## Supplementary material for "The First of Us: *Ophiocordyceps* use a novel scramblase-binding peptide to manipulate zombie ants": Data S12: Gen19_SBP1-all-spots_matches.csv (part 1 of 3)

No_Overlap_ID	Citronella_ID	Frame	No_Overlap_X	No_Overlap_Y	Citronella_X	Citronella_Y	Distance
322564	1364304.0	0	601.2312430011198	932.8116834639792	1328.962703962704	193.3659673659673	1037.4839981074326
322318	1364304.0	0	806.0827546296297	524.0202546296297	1328.962703962704	193.3659673659673	618.6563659257042
322443	1364304.0	0	1339.8050847457628	656.2121468926554	1328.962703962704	193.3659673659673	462.97315594264853
322581	1364304.0	0	1258.7057706909643	992.6735003796508	1328.962703962704	193.3659673659673	802.3892876934302
322192	1364304.0	0	1172.9131607335491	308.7786767349874	1328.962703962704	193.3659673659673	194.09161091073915
322576	1364304.0	0	670.5230696798493	982.2419962335216	1328.962703962704	193.3659673659673	1027.5544466919414
322213	1364304.0	0	458.99009247027743	318.19726992514313	1328.962703962704	193.3659673659673	878.8829267004638
322336	1364304.0	0	586.2338582677165	558.7199475065618	1328.962703962704	193.3659673659673	827.7256000825288
322476	1364304.0	0	1279.878936364824	739.3769110152881	1328.962703962704	193.3659673659673	548.2127021753732
322368	1364304.0	0	1313.8372930165583	597.9542836573074	1328.962703962704	193.3659673659673	404.8709470136765
322241	1364304.0	0	781.3443659899971	340.6924095322154	1328.962703962704	193.3659673659673	567.089873516848
322382	1364304.0	0	492.8035584604212	606.0131929314936	1328.962703962704	193.3659673659673	932.4375847068982
322504	1364304.0	0	745.0427402862986	770.3850715746422	1328.962703962704	193.3659673659673	820.9223901207934
322518	1364304.0	0	1191.2220089571335	786.3426103646833	1328.962703962704	193.3659673659673	608.7641564700112
322399	1364304.0	0	898.0869492095526	609.6974436596031	1328.962703962704	193.3659673659673	599.1542490769268
322146	1364304.0	0	1358.9450346761105	88.0759185480301	1328.962703962704	193.3659673659673	109.47572578015493
322281	1364304.0	0	1035.8913532626163	399.8497267759563	1328.962703962704	193.3659673659673	358.50573147615916
322539	1364304.0	0	1218.1123812873725	839.2852034236136	1328.962703962704	193.3659673659673	655.362078202972
322551	1364304.0	0	1189.863807728558	880.9938737040528	1328.962703962704	193.3659673659673	701.5558712664706
322163	1364304.0	0	580.1906371645155	80.0500921942225	1328.962703962704	193.3659673659673	757.2978909142487
322435	1364292.0	1	1382.1612084285352	116.96725057121095	1328.93908045977	193.48275862068965	93.20524597678757
322691	1364292.0	1	1102.8106158022574	850.943777682526	1328.93908045977	193.48275862068965	695.2618744862918
322700	1364292.0	1	660.1895424836601	927.4680464778504	1328.93908045977	193.48275862068965	992.9553601919974
322698	1364292.0	1	1236.896509598604	939.5003490401396	1328.93908045977	193.48275862068965	751.6741847808629
322571	1364292.0	1	805.8136729222521	524.7433720583855	1328.93908045977	193.48275862068965	619.1880053961096
322453	1364292.0	1	515.1844221105528	136.5185929648241	1328.93908045977	193.48275862068965	815.7460144885293
322705	1364292.0	1	1359.9157996146437	958.7323699421966	1328.93908045977	193.48275862068965	765.8763116569917
322707	1364292.0	1	720.9522445081185	978.5945558739256	1328.93908045977	193.48275862068965	992.9997617707199
322586	1364292.0	1	1315.9074796747968	546.0743089430894	1328.93908045977	193.48275862068965	352.83228874037627
322596	1364292.0	1	577.1112370874275	555.5098261526833	1328.93908045977	193.48275862068965	834.4511391901399
322466	1364292.0	1	1163.7569832402237	202.8826815642458	1328.93908045977	193.48275862068965	165.4493390533562
322610	1364292.0	1	898.3258463541666	609.501953125	1328.93908045977	193.48275862068965	598.7484677081874
322495	1364292.0	1	464.6043604050424	298.5644761314321	1328.93908045977	193.48275862068965	870.698958106125
322628	1364292.0	1	1259.4036857680926	679.4136400322841	1328.93908045977	193.48275862068965	490.8808334253604
322637	1364292.0	1	1370.56660849331	714.6455788248983	1328.93908045977	193.48275862068965	522.8226623372283
322505	1364292.0	1	1025.586622245003	341.48581923799765	1328.93908045977	193.48275862068965	337.53165756271295
322525	1364292.0	1	787.6835443037975	341.9882459312839	1328.93908045977	193.48275862068965	561.2587951924195
322550	1364292.0	1	483.4712131596984	490.96104637879824	1328.93908045977	193.48275862068965	896.2752068000249
322675	1364292.0	1	1199.5867871059158	756.9711300035424	1328.93908045977	193.48275862068965	578.1445844073966
322685	1364292.0	1	826.3424092409241	797.1765676567657	1328.93908045977	193.48275862068965	785.5250657927797
320645	1365322.0	2	1169.8046036690896	106.56230529595015	1329.0647840531562	193.4014396456257	181.3969137294415
320654	1365322.0	2	478.407231208373	181.3999365683476	1329.0647840531562	193.4014396456257	850.7422102423208
320649	1365322.0	2	1420.7699075832384	146.5578554247373	1329.0647840531562	193.4014396456257	102.97645878707951
320659	1365322.0	2	477.4627296587926	238.0597550306212	1329.0647840531562	193.4014396456257	852.772199465793
320668	1365322.0	2	872.8671624380286	364.2217847769029	1329.0647840531562	193.4014396456257	487.1302292796741
320665	1365322.0	2	993.3591333639566	292.50520594089727	1329.0647840531562	193.4014396456257	350.0283422789742
320674	1365322.0	2	478.1491464510333	476.5190925426775	1329.0647840531562	193.4014396456257	896.7792524906912
320675	1365322.0	2	1332.047877591313	494.3719973675551	1329.0647840531562	193.4014396456257	300.9853409428881
320685	1365322.0	2	588.477688172043	548.1860215053763	1329.0647840531562	193.4014396456257	821.1828944340104
320680	1365322.0	2	805.5826330532213	525.312324929972	1329.0647840531562	193.4014396456257	619.8373965692592
320689	1365322.0	2	1182.7437614919884	590.4088521145259	1329.0647840531562	193.4014396456257	423.1131375868601
320691	1365322.0	2	898.1345703778001	609.8105984620528	1329.0647840531562	193.4014396456257	599.2473918211848
320700	1365322.0	2	1207.37543493389	747.8983994432846	1329.0647840531562	193.4014396456257	567.6928536752222
320702	1365322.0	2	911.2692307692308	799.1960907944515	1329.0647840531562	193.4014396456257	735.8942068696756
320696	1365322.0	2	1436.1672532629418	733.9761695263235	1329.0647840531562	193.4014396456257	551.0825505279788
320705	1365322.0	2	1425.5207336523124	861.1547049441787	1329.0647840531562	193.4014396456257	674.6837581637449
320707	1365322.0	2	946.3501669449082	886.5505008347245	1329.0647840531562	193.4014396456257	791.7866500362595
320716	1365322.0	2	764.592773892774	982.2170163170164	1329.0647840531562	193.4014396456257	969.9786926803708
320714	1365322.0	2	719.3985031033225	920.8179992698066	1329.0647840531562	193.4014396456257	949.119500032889
320715	1365322.0	2	1284.70646178093	991.4243498817968	1329.0647840531562	193.4014396456257	799.254794178061
322433	1365383.0	3	931.6573910482922	266.66696113074204	1329.1503267973856	193.5566448801743	404.16055264299473
322582	1365383.0	3	898.2624327956989	609.9233870967741	1329.1503267973856	193.5566448801743	599.1874841994559
322449	1365383.0	3	876.727465214761	365.6488203266788	1329.1503267973856	193.5566448801743	484.047686217506
322597	1365383.0	3	1288.7372143634386	696.3335146898803	1329.1503267973856	193.5566448801743	504.3984540740038
322612	1365383.0	3	1438.623730378578	744.7975860704393	1329.1503267973856	193.5566448801743	562.0062289120823
322354	1365383.0	3	1436.852194140576	184.3863322016849	1329.1503267973856	193.5566448801743	108.09156703384163
322492	1365383.0	3	1330.1986221049544	441.84007622398127	1329.1503267973856	193.5566448801743	248.28564437539833
322623	1365383.0	3	1420.5907649623464	821.5408244153786	1329.1503267973856	193.5566448801743	634.6065580170944
322617	1365383.0	3	996.0391414141416	793.6468855218856	1329.1503267973856	193.5566448801743	686.3463839351504
322635	1365383.0	3	812.0664794007491	884.0580524344568	1329.1503267973856	193.5566448801743	862.6516672869492
322514	1365383.0	3	462.5897908979089	483.1875768757688	1329.1503267973856	193.5566448801743	913.6811474179736
322522	1365383.0	3	1278.796269897838	492.9685198384415	1329.1503267973856	193.5566448801743	303.61653761326625
322395	1365383.0	3	488.0020659604838	188.0089775373751	1329.1503267973856	193.5566448801743	841.1665550423952
322668	1365383.0	3	762.1838894869035	922.077682095443	1329.1503267973856	193.5566448801743	923.1434572707276
322676	1365383.0	3	801.1638772663878	990.5822873082288	1329.1503267973856	193.5566448801743	956.0437048462804
322546	1365383.0	3	590.692996742671	529.484799131379	1329.1503267973856	193.5566448801743	811.2748936890373
322301	1365383.0	3	1183.670413815575	78.09986966438579	1329.1503267973856	193.5566448801743	185.7274132281615
322552	1365383.0	3	805.9022038567492	525.0798898071625	1329.1503267973856	193.5566448801743	619.4322078224695
322680	1365383.0	3	1330.364452080947	1004.2079037800688	1329.1503267973856	193.5566448801743	810.6521681067584
320524	1364372.0	4	1344.042730677562	431.2609805924413	1329.064017660044	193.60485651214128	238.12768666522612
320526	1364372.0	4	1266.3357341420267	439.9526156178923	1329.064017660044	193.60485651214128	254.20868586565237
320520	1364372.0	4	876.1978435957391	355.5784619381658	1329.064017660044	193.60485651214128	480.96072653216385
320533	1364372.0	4	531.5825650481459	466.51495595164926	1329.064017660044	193.60485651214128	842.8858698756703
320541	1364372.0	4	596.504159733777	529.0213533000555	1329.064017660044	193.60485651214128	805.6973201906716
320542	1364372.0	4	805.8943191311612	525.172514619883	1329.064017660044	193.60485651214128	619.3897362419356
320548	1364372.0	4	898.2075312394462	609.7681526511313	1329.064017660044	193.60485651214128	599.0235395574798
320554	1364372.0	4	1355.142393162393	648.2767521367522	1329.064017660044	193.60485651214128	455.4191633426492
320561	1364372.0	4	1444.949755957508	717.3198392190641	1329.064017660044	193.60485651214128	536.3831535874899
320570	1364372.0	4	681.6634792463522	802.4271851537045	1329.064017660044	193.60485651214128	888.702472704377
320576	1364372.0	4	1444.1211954528787	813.438760542721	1329.064017660044	193.60485651214128	630.4222574968636
320578	1364372.0	4	1095.075870646766	811.1189883913764	1329.064017660044	193.60485651214128	660.3591114032371
320589	1364372.0	4	1368.6873245086242	985.6797031688728	1329.064017660044	193.60485651214128	793.065299424897
320584	1364372.0	4	785.1115342763874	936.9323540079796	1329.064017660044	193.60485651214128	921.0972113260755
320594	1364372.0	4	824.6182648401827	988.0735159817352	1329.064017660044	193.60485651214128	941.0876518249563
320473	1364372.0	4	571.3690303907381	93.32272069464544	1329.064017660044	193.60485651214128	764.3024273788175
320481	1364372.0	4	1142.8018991486574	100.41944990176816	1329.064017660044	193.60485651214128	208.2716898608412
320483	1364372.0	4	473.0453936348409	169.9636515912898	1329.064017660044	193.60485651214128	856.3450188143281
320489	1364372.0	4	1452.0082062454612	293.0533769063181	1329.064017660044	193.60485651214128	158.13058437733545
320500	1364372.0	4	911.3163573260902	289.2569035762789	1329.064017660044	193.60485651214128	428.558539550961
320513	1364630.0	5	1165.5846824408468	793.3974678289746	1328.9234234234234	193.4752252252252	621.7605982019811
320525	1364630.0	5	1401.5361881785284	981.2595496582228	1328.9234234234234	193.4752252252252	791.1237295314398
320522	1364630.0	5	805.3355263157895	940.1513157894736	1328.9234234234234	193.4752252252252	911.959138458464
320528	1364630.0	5	853.4695817490494	980.7801013941698	1328.9234234234234	193.4752252252252	919.7311148386348
320429	1364630.0	5	573.3722052845528	84.3366361788618	1328.9234234234234	193.4752252252252	763.3930015726908
320439	1364630.0	5	916.3554366371956	283.8553590817434	1328.9234234234234	193.4752252252252	422.35164533450467
320433	1364630.0	5	471.0839291794348	164.39342866870956	1328.9234234234234	193.4752252252252	858.3323067295886
320434	1364630.0	5	1053.8135593220338	160.61456371625863	1328.9234234234234	193.4752252252252	277.0654442558507
320445	1364630.0	5	1427.258537962179	352.1172734970364	1328.9234234234234	193.4752252252252	186.64697755716767
320447	1364630.0	5	867.8389110225763	355.0062416998672	1328.9234234234234	193.4752252252252	488.56033082850473
320443	1364630.0	5	1230.8189329556185	342.7360717658168	1328.9234234234234	193.4752252252252	178.61492479622655
320455	1364630.0	5	1375.4605363984674	440.0689655172414	1328.9234234234234	193.4752252252252	250.94655932141876
320460	1364630.0	5	539.1928697404887	470.8807004283194	1328.9234234234234	193.4752252252252	837.0353308510992
320462	1364630.0	5	806.4200894104498	524.3097233864208	1328.9234234234234	193.4752252252252	618.4344744823361
320464	1364630.0	5	601.6746424642464	529.2901540154015	1328.9234234234234	193.4752252252252	801.0383610071119
320477	1364630.0	5	898.2037793667007	609.3593803200545	1328.9234234234234	193.4752252252252	598.7311936380883
320484	1364630.0	5	542.7771916603868	654.2116302436574	1328.9234234234234	193.4752252252252	911.2101473450188
320495	1364630.0	5	1450.997483546264	675.4287650019357	1328.9234234234234	193.4752252252252	497.1733004277042
320488	1364630.0	5	1387.7950643776824	643.9334763948498	1328.9234234234234	193.4752252252252	454.2890117044917
320507	1364630.0	5	1431.4085185185186	775.444074074074	1328.9234234234234	193.4752252252252	590.9237985959822
320900	1364810.0	6	1367.4778188539742	632.9220579174369	1328.9234234234234	193.4752252252252	441.13485485759566
320789	1364810.0	6	565.5925789860397	460.3993387215283	1328.9234234234234	193.4752252252252	808.6547226321482
320919	1364810.0	6	1368.8525480367584	734.484126984127	1328.9234234234234	193.4752252252252	542.480383769552
320924	1364810.0	6	1214.021460088247	747.3884877657441	1328.9234234234234	193.4752252252252	565.7051914173671
320794	1364810.0	6	1401.281350482315	476.22954626652376	1328.9234234234234	193.4752252252252	291.86585219203977
320928	1364810.0	6	855.3157033805888	913.32915303526	1328.9234234234234	193.4752252252252	861.6808863307267
320808	1364810.0	6	806.3690176322418	523.8322138259166	1328.9234234234234	193.4752252252252	618.2223280738833
320817	1364810.0	6	606.4620218579234	530.9308743169398	1328.9234234234234	193.4752252252252	797.3874791190899
320947	1364810.0	6	1415.4030513711857	961.294515256856	1328.9234234234234	193.4752252252252	772.6740504214315
320959	1364810.0	6	894.265899864682	974.8288227334236	1328.9234234234234	193.4752252252252	894.1144261923199
320854	1364810.0	6	514.162070829954	582.8288726682887	1328.9234234234234	193.4752252252252	903.0129148894589
320723	1364810.0	6	544.8554727912269	119.68228843368507	1328.9234234234234	193.4752252252252	787.532823905704
320732	1364810.0	6	955.6899045860264	184.9170514004309	1328.9234234234234	193.4752252252252	373.33162459529325
320728	1364810.0	6	476.8052341597796	160.7297520661157	1328.9234234234234	193.4752252252252	852.7471339654945
320742	1364810.0	6	921.5168031021112	252.61158983196896	1328.9234234234234	193.4752252252252	411.6761638722062
320871	1364810.0	6	898.1428571428571	609.7535211267606	1328.9234234234234	193.4752252252252	599.0488426862133
320747	1364810.0	6	1181.8859770114943	289.28114942528737	1328.9234234234234	193.4752252252252	175.4958283241199
320767	1364810.0	6	1408.3709899490568	390.71602643535726	1328.9234234234234	193.4752252252252	212.64018784994474
320890	1364810.0	6	1413.8550085721283	634.2596130296351	1328.9234234234234	193.4752252252252	448.8922484160093
320763	1364810.0	6	843.8867197875165	362.0859229747676	1328.9234234234234	193.4752252252252	513.50771296016
320908	1366067.0	7	931.989467691432	254.58070025619128	1328.9234234234234	193.49887387387383	401.60621848677357
321038	1366067.0	7	898.1575296108291	609.3565143824027	1328.9234234234234	193.49887387387383	598.7460500424901
320926	1366067.0	7	1395.1043064876958	376.0782997762863	1328.9234234234234	193.49887387387383	194.20390327184833
321055	1366067.0	7	1416.3158024691356	640.9024691358024	1328.9234234234234	193.49887387387383	455.858974868949
320934	1366067.0	7	803.4868491680086	361.8424584004294	1328.9234234234234	193.49887387387383	551.7455536898468
321063	1366067.0	7	1335.62739965096	639.0961605584642	1328.9234234234234	193.49887387387383	445.64771422944426
321081	1366067.0	7	1252.5882016036655	687.1288659793814	1328.9234234234234	193.49887387387383	499.4973825720763
320965	1366067.0	7	631.0462146892655	472.8150282485876	1328.9234234234234	193.49887387387383	751.6981525620895
321088	1366067.0	7	1322.4160997732426	690.2445200302343	1328.9234234234234	193.49887387387383	496.7882670075736
321110	1366067.0	7	957.5234505862647	902.0443886097152	1328.9234234234234	193.49887387387383	799.9841787658808
320988	1366067.0	7	806.1386810750901	524.1195622055972	1328.9234234234234	193.49887387387383	618.5579410088886
321119	1366067.0	7	1437.1633622470054	948.8659644774888	1328.9234234234234	193.49887387387383	763.0827778973279
320857	1366067.0	7	534.2162993845543	118.57425054595988	1328.9234234234234	193.49887387387383	798.231239791428
320997	1366067.0	7	1374.424836601307	534.060639070443	1328.9234234234234	193.49887387387383	343.5879720173388
320864	1366067.0	7	1198.8005427408411	146.64654002713704	1328.9234234234234	193.49887387387383	138.300778248062
320993	1366067.0	7	609.8695420660276	533.4134717784877	1328.9234234234234	193.49887387387383	795.3492428888023
320878	1366067.0	7	934.6336703173266	187.1554338668913	1328.9234234234234	193.49887387387383	394.34077729241864
321134	1366067.0	7	936.4933510638298	971.984929078014	1328.9234234234234	193.49887387387383	871.8038195829723
320872	1366067.0	7	465.15872156013	159.84976525821597	1328.9234234234234	193.49887387387383	864.4198763885594
321017	1366067.0	7	510.0070296523517	577.5328476482617	1328.9234234234234	193.49887387387383	904.49220726326
321284	1364393.0	8	1437.6504571903574	931.7647547797176	1328.9520547945206	193.412100456621	746.3109169973125
321283	1364393.0	8	1081.8553391053392	900.3867243867244	1328.9520547945206	193.412100456621	748.9124820601478
321288	1364393.0	8	990.4	978.4261261261262	1328.9520547945206	193.412100456621	854.906143563979
321035	1364393.0	8	1275.352384211727	75.74093086926763	1328.9520547945206	193.412100456621	129.30363041554426
321174	1364393.0	8	805.928207306712	525.0448881336732	1328.9520547945206	193.412100456621	619.3014216868901
321048	1364393.0	8	544.9728378965667	107.26923076923076	1328.9520547945206	193.412100456621	788.6976648411656
321178	1364393.0	8	686.5058400718777	536.2938005390836	1328.9520547945206	193.412100456621	728.220433016605
321189	1364393.0	8	1299.552267220491	528.1112841813776	1328.9520547945206	193.412100456621	335.9879329610164
321186	1364393.0	8	610.3847139197268	543.0926558497011	1328.9520547945206	193.412100456621	799.134227894091
321066	1364393.0	8	477.2371527777778	162.20243055555557	1328.9520547945206	193.412100456621	852.2865233081674
321080	1364393.0	8	887.0488095238095	204.0988095238095	1328.9520547945206	193.412100456621	442.0324466953449
321217	1364393.0	8	504.0003184307731	576.6217679276525	1328.9520547945206	193.412100456621	909.6125639923957
321229	1364393.0	8	898.2191939213743	609.6919392137429	1328.9520547945206	193.412100456621	599.0156104740681
321099	1364393.0	8	949.7313444709628	280.5491646778043	1328.9520547945206	193.412100456621	389.10309058062023
321238	1364393.0	8	1423.629590643275	640.5922807017544	1328.9520547945206	193.412100456621	457.092932999912
321127	1364393.0	8	1354.5314549791294	356.7720632081097	1328.9520547945206	193.412100456621	165.3504857687819
321263	1364393.0	8	1333.5085744908895	636.01482672383	1328.9520547945206	193.412100456621	442.6261799429732
321276	1364393.0	8	1359.8959119496856	675.6069182389938	1328.9520547945206	193.412100456621	483.186676753214
321147	1364393.0	8	714.1751313485114	361.4019264448336	1328.9520547945206	193.412100456621	637.3156574549931
321275	1364393.0	8	1273.186230248307	665.8980436418359	1328.9520547945206	193.412100456621	475.7654818237039
320902	1365093.0	9	898.5326984126984	609.3517460317461	1328.9407530454043	193.36600221483943	598.577674618437
320782	1365093.0	9	773.0912172119068	240.92440318302388	1328.9407530454043	193.36600221483943	557.8803706790239
320913	1365093.0	9	645.1894205958245	600.7718742669482	1328.9407530454043	193.36600221483943	795.9242609753236
320793	1365093.0	9	994.694398378478	314.296756955961	1328.9407530454043	193.36600221483943	355.45023990762195
320807	1365093.0	9	1319.518142681427	356.3038130381304	1328.9407530454043	193.36600221483943	163.21003578811533
320930	1365093.0	9	1420.541788856305	653.1209677419355	1328.9407530454043	193.36600221483943	468.79140146599445
320943	1365093.0	9	1333.3558922558925	636.920202020202	1328.9407530454043	193.36600221483943	443.57617341244054
320961	1365093.0	9	1271.6589684372595	670.4014626635874	1328.9407530454043	193.36600221483943	480.46231212598025
320834	1365093.0	9	646.6733222407099	411.3743760399335	1328.9407530454043	193.36600221483943	716.2517003084184
320855	1365093.0	9	806.0993858179787	523.9237855946399	1328.9407530454043	193.36600221483943	618.5721812668355
320849	1365093.0	9	1278.672487745098	471.7377450980392	1328.9407530454043	193.36600221483943	282.87404570255694
320979	1365093.0	9	1357.307807807808	693.7889556222889	1328.9407530454043	193.36600221483943	501.2263182365103
320862	1365093.0	9	619.8714689265537	548.6694915254237	1328.9407530454043	193.36600221483943	793.1076970986322
320991	1365093.0	9	1183.3157152924596	914.5038759689922	1328.9407530454043	193.36600221483943	735.6945592997184
320741	1365093.0	9	558.8420669577874	99.54609412906356	1328.9407530454043	193.36600221483943	775.7926020961385
320994	1365093.0	9	1440.7938856015778	910.0384615384615	1328.9407530454043	193.36600221483943	725.348562565335
320877	1365093.0	9	499.9857646762408	573.3938019652305	1328.9407530454043	193.36600221483943	911.9141962516229
320746	1365093.0	9	1352.6610663082438	92.42137096774194	1328.9407530454043	193.36600221483943	103.69412634715492
321011	1365093.0	9	1032.256358768407	987.4553770638108	1328.9407530454043	193.36600221483943	847.7025215578511
320764	1365093.0	9	491.7634324465311	147.77560424274037	1328.9407530454043	193.36600221483943	838.4177661001481
320903	1364689.0	10	898.3866328257192	609.6336717428088	1328.925364758698	193.486531986532	598.7838020703194
320779	1364689.0	10	566.0886243386243	80.45449735449736	1328.925364758698	193.486531986532	771.1654384033171
320916	1364689.0	10	1351.6181474480152	633.5085066162571	1328.925364758698	193.486531986532	440.60674137287896
320791	1364689.0	10	1430.42134595163	143.5874868559411	1328.925364758698	193.486531986532	113.0988457202847
320787	1364689.0	10	498.3100420007637	128.26116838487974	1328.925364758698	193.486531986532	833.1723485913553
320797	1364689.0	10	674.7259723561556	299.1592735454838	1328.925364758698	193.486531986532	662.6790877403938
320804	1364689.0	10	1025.4358232509203	375.301858670875	1328.925364758698	193.486531986532	353.78342926419754
320929	1364689.0	10	1414.597913703177	674.1162873399716	1328.925364758698	193.486531986532	488.20564045671506
320814	1364689.0	10	1293.9373356704646	402.79963969227776	1328.925364758698	193.486531986532	212.21719825903884
320938	1364689.0	10	1268.584262701363	670.9056175134242	1328.925364758698	193.486531986532	481.217239739837
320963	1364689.0	10	1424.926182853077	760.0225898256848	1328.925364758698	193.486531986532	574.6122709329466
320974	1364689.0	10	1451.6177777777775	898.0217777777779	1328.925364758698	193.486531986532	715.1386863920701
320843	1364689.0	10	602.7386511024642	475.9547341115435	1328.925364758698	193.486531986532	779.188955454694
320853	1364689.0	10	806.1996091568956	524.6834170854271	1328.925364758698	193.486531986532	618.8162831315009
320978	1364689.0	10	1271.4093535572408	951.9207295052366	1328.925364758698	193.486531986532	760.6119401576389
320860	1364689.0	10	630.3394259409695	549.0843487679393	1328.925364758698	193.486531986532	783.8827215939577
320990	1364689.0	10	1071.8320512820512	980.0055555555556	1328.925364758698	193.486531986532	827.4715380424705
320870	1364689.0	10	499.5592383638928	569.1560883874001	1328.925364758698	193.486531986532	910.4810746070174
320876	1364689.0	10	584.7110466365785	567.931334622824	1328.925364758698	193.486531986532	833.1049522835059
321413	1365290.0	11	1270.410332271279	362.8504779244424	1328.9104308390024	193.56916099773244	179.10451081107524
321795	1365290.0	11	898.4000664010624	609.9186586985392	1328.9104308390024	193.56916099773244	598.9040642074505
321547	1365290.0	11	592.7892976588629	464.3422519509476	1328.9104308390024	193.56916099773244	784.3420105405363
321931	1365290.0	11	1410.548195811254	688.4234166035832	1328.9104308390024	193.56916099773244	501.54307787156756
321695	1365290.0	11	511.8557063851181	575.5246354952237	1328.9104308390024	193.56916099773244	901.9248345904533
321562	1365290.0	11	1295.6452533904355	466.18344039971447	1328.9104308390024	193.56916099773244	274.63633656992033
321957	1365290.0	11	1443.7357804232804	816.1124338624339	1328.9104308390024	193.56916099773244	633.0442223859609
321453	1365290.0	11	660.2206723891272	380.20207439198856	1328.9104308390024	193.56916099773244	694.2462368769313
321975	1365290.0	11	1448.552608311229	882.6087533156499	1328.9104308390024	193.56916099773244	699.3495623877502
321852	1365290.0	11	1356.6542673107892	629.7830917874396	1328.9104308390024	193.56916099773244	437.09531440771667
321606	1365290.0	11	806.2832377832378	523.8183183183182	1328.9104308390024	193.56916099773244	618.2262440501086
321346	1365290.0	11	555.0964384248808	83.62139453222974	1328.9104308390024	193.56916099773244	781.5859557378413
321997	1365290.0	11	1126.185403050109	963.1710239651416	1328.9104308390024	193.56916099773244	795.8545497607678
322004	1365290.0	11	1314.336927733636	976.2722285281876	1328.9104308390024	193.56916099773244	782.8387311026112
321361	1365290.0	11	481.9079871563315	135.7626931567329	1328.9104308390024	193.56916099773244	848.9727482838707
321894	1365290.0	11	1263.493172690763	667.7714859437751	1328.9104308390024	193.56916099773244	478.6932866124881
321632	1365290.0	11	635.4868559411146	546.305730809674	1328.9104308390024	193.56916099773244	777.9841527350421
321386	1365290.0	11	1425.87349670978	305.6440889493987	1328.9104308390024	193.56916099773244	148.19792717319612
321652	1365290.0	11	575.2000225377508	558.5394410637819	1328.9104308390024	193.56916099773244	837.4262265496168
321520	1365290.0	11	1059.25345359987	409.51056395254346	1328.9104308390024	193.56916099773244	345.46428886910735
321792	1364451.0	12	1454.6480263157894	860.3508771929825	1328.9375715922106	193.5057273768614	678.5908725145763
321548	1364451.0	12	576.7580086580086	439.2725829725829	1328.9375715922106	193.5057273768614	791.3124807592102
321678	1364451.0	12	898.4562731247897	609.4468550285907	1328.9375715922106	193.5057273768614	598.5993401285946
321812	1364451.0	12	1171.1469816272966	959.3963254593176	1328.9375715922106	193.5057273768614	781.9758810299575
321687	1364451.0	12	1267.428057553957	619.4500399680255	1328.9375715922106	193.5057273768614	430.36261192857063
321828	1364451.0	12	1357.1341730558595	972.8512230741146	1328.9375715922106	193.5057273768614	779.8554032624876
321441	1364451.0	12	540.8761081560283	93.62832446808513	1328.9375715922106	193.5057273768614	794.365385553134
321569	1364451.0	12	1318.2238479650184	472.5696266397578	1328.9375715922106	193.5057273768614	279.26948230297535
321581	1364451.0	12	567.8909580698056	515.3608573436402	1328.9375715922106	193.5057273768614	826.3066456466709
321713	1364451.0	12	1366.476032797225	633.7362030905077	1328.9375715922106	193.5057273768614	441.82802968655545
321465	1364451.0	12	494.7623423423424	128.53801801801802	1328.9375715922106	193.5057273768614	836.7013304360196
321594	1364451.0	12	806.2363888888889	524.1111111111112	1328.9375715922106	193.5057273768614	618.4791396268122
321613	1364451.0	12	661.5767973856209	549.6072984749455	1328.9375715922106	193.5057273768614	756.4249677847384
321497	1364451.0	12	1174.3567990373044	358.3008423586041	1328.9375715922106	193.5057273768614	225.94832410424607
321754	1364451.0	12	1406.3599866399466	708.4643286573146	1328.9375715922106	193.5057273768614	520.7461871051431
321511	1364451.0	12	725.0247720967103	398.0263575108997	1328.9375715922106	193.5057273768614	637.6043895276415
321645	1364451.0	12	509.2486125870823	574.0879088440194	1328.9375715922106	193.5057273768614	903.7326963019605
321774	1364451.0	12	1441.339986352781	803.6559194814057	1328.9375715922106	193.5057273768614	620.4172465117484
321519	1364451.0	12	1369.8887005649715	423.3081355932204	1328.9375715922106	193.5057273768614	233.42266767857362
321529	1364451.0	12	1087.0773453093811	419.3925482368596	1328.9375715922106	193.5057273768614	330.9399113068993
321669	1365493.0	13	1310.8571694599627	558.1659217877095	1328.93908045977	193.48275862068965	365.1311613693197
321539	1365493.0	13	1062.8777542746343	413.5865503261061	1328.93908045977	193.48275862068965	345.303212285224
321685	1365493.0	13	701.3933552091878	569.0684987694832	1328.93908045977	193.48275862068965	731.3537348529753
321431	1365493.0	13	818.1755298651253	317.7824662813102	1328.93908045977	193.48275862068965	525.6708304067896
321819	1365493.0	13	1466.1413133832086	765.2344139650872	1328.93908045977	193.48275862068965	587.9833399920752
321831	1365493.0	13	1347.055753262159	866.423487544484	1328.93908045977	193.48275862068965	673.1845500885448
321719	1365493.0	13	898.3997668997669	609.513653013653	1328.93908045977	193.48275862068965	598.7034371123383
321459	1365493.0	13	1415.032511978097	355.1735112936345	1328.93908045977	193.48275862068965	183.182909821152
321843	1365493.0	13	1421.1992578251047	945.42223297838	1328.93908045977	193.48275862068965	757.5783216439094
321341	1365493.0	13	541.5801116838488	104.73067010309278	1328.93908045977	193.48275862068965	792.3453028371641
321356	1365493.0	13	494.4464977120732	131.67652235128477	1328.93908045977	193.48275862068965	836.7782749944641
321610	1365493.0	13	535.4792429792429	473.2128612128612	1328.93908045977	193.48275862068965	841.3248147956002
321867	1365493.0	13	1192.53373015873	959.8083333333332	1328.93908045977	193.48275862068965	778.3709308866903
321492	1365493.0	13	576.9580722172485	400.3663085646076	1328.93908045977	193.48275862068965	779.9206626284731
321623	1365493.0	13	1308.448065173116	480.10047522063815	1328.93908045977	193.48275862068965	287.34925991978173
321753	1365493.0	13	1381.2687143336689	629.3546492111446	1328.93908045977	193.48275862068965	439.0019311896861
321636	1365493.0	13	806.567089755213	524.3921124206709	1328.93908045977	193.48275862068965	618.3635638562179
321655	1365493.0	13	505.9587334247829	569.6052812071331	1328.93908045977	193.48275862068965	904.856233665115
321788	1365493.0	13	1409.0878903760358	719.8541108986616	1328.93908045977	193.48275862068965	532.4383835054856
321407	1365493.0	13	1111.008904781938	317.0197027064928	1328.93908045977	193.48275862068965	250.50935716062483
321546	1364656.0	14	525.0526986333102	398.1184850590688	1329.1503267973856	193.5566448801743	829.7099144137468
321943	1364656.0	14	1410.9046145913896	721.3548594998712	1329.1503267973856	193.5566448801743	534.0924254550372
321682	1364656.0	14	806.1797442603894	524.5874745713455	1329.1503267973856	193.5566448801743	618.9342779367696
321956	1364656.0	14	1456.946218167997	734.8850247054352	1329.1503267973856	193.5566448801743	556.2087779381507
321824	1364656.0	14	898.6863592699327	609.2896253602305	1329.1503267973856	193.5566448801743	598.4422598699952
321460	1364656.0	14	569.857590966123	99.05060644081972	1329.1503267973856	193.5566448801743	765.1515209340071
321842	1364656.0	14	743.8200843119542	619.7155977115326	1329.1503267973856	193.5566448801743	724.0324204387354
321599	1364656.0	14	1028.3614870509607	395.7573099415205	1329.1503267973856	193.5566448801743	362.434870103928
321988	1364656.0	14	1297.817235963879	820.0245386729487	1329.1503267973856	193.5566448801743	627.2509741198778
321473	1364656.0	14	486.8224318658281	123.89538784067084	1329.1503267973856	193.5566448801743	845.2035099975346
322005	1364656.0	14	1437.362567204301	885.0416666666667	1329.1503267973856	193.5566448801743	699.9010103785749
321501	1364656.0	14	1069.706075204068	235.8182122306972	1329.1503267973856	193.5566448801743	262.8637665402736
321752	1364656.0	14	1327.6304893350064	553.3828941865329	1329.1503267973856	193.5566448801743	359.82945904385565
322016	1364656.0	14	1214.407133243607	966.009645580978	1329.1503267973856	193.5566448801743	780.9287027370652
321505	1364656.0	14	832.8601161665053	239.72523394643432	1329.1503267973856	193.5566448801743	498.43305647239396
321896	1364656.0	14	1407.121734587252	627.9339951236503	1329.1503267973856	193.5566448801743	441.3198645396297
321525	1364656.0	14	1464.2349480968858	303.00818915801614	1329.1503267973856	193.5566448801743	173.86056325812868
321533	1364656.0	14	611.272690106296	359.0301171981466	1329.1503267973856	193.5566448801743	736.7019555438623
321661	1364656.0	14	1282.4513605442176	478.3969387755102	1329.1503267973856	193.5566448801743	288.6430087071153
321789	1364656.0	14	496.3490421455938	567.817496807152	1329.1503267973856	193.5566448801743	913.032948476002
321541	1364933.0	15	477.0182034705682	546.5330044232733	1328.9234234234234	193.49887387387383	922.158121536482
321556	1364933.0	15	806.5137426900584	525.0233918128655	1328.9234234234234	193.49887387387383	618.7248019262014
321686	1364933.0	15	1407.165749235474	631.5886850152905	1328.9234234234234	193.49887387387383	445.02195920471297
321425	1364933.0	15	696.9335611237661	298.6837509491268	1328.9234234234234	193.49887387387383	640.6832637230942
321432	1364933.0	15	576.5380545380546	303.8213268213268	1328.9234234234234	193.49887387387383	760.4306588618817
321947	1364933.0	15	1444.53167587477	806.7515653775322	1328.9234234234234	193.49887387387383	624.0545902974637
321825	1364933.0	15	800.8816070882982	697.641154903758	1328.9234234234234	193.49887387387383	730.0599970690852
321973	1364933.0	15	1261.3485663082438	970.8974014336916	1328.9234234234234	193.49887387387383	780.329950704386
321470	1364933.0	15	1022.939121756487	347.49634065202923	1328.9234234234234	193.49887387387383	342.5516204029574
321348	1364933.0	15	568.9805447470817	93.02140077821012	1328.9234234234234	193.49887387387383	766.5565220194626
321865	1364933.0	15	1408.9960378323108	722.3356339468303	1328.9234234234234	193.49887387387383	534.8644149527391
321488	1364933.0	15	1263.7294736842105	491.57473684210527	1328.9234234234234	193.49887387387383	305.12205945630166
321746	1364933.0	15	1446.409119203237	691.1006847183318	1328.9234234234234	193.49887387387383	511.28314158453395
321372	1364933.0	15	1033.921126401631	128.7145769622834	1328.9234234234234	193.49887387387383	302.03205189923625
321880	1364933.0	15	1242.5525925925924	709.7781481481481	1328.9234234234234	193.49887387387383	523.4541140000518
321382	1364933.0	15	489.07773512476007	124.5682448283216	1328.9234234234234	193.49887387387383	842.6696931624343
321506	1364933.0	15	1360.196287519747	521.434439178515	1328.9234234234234	193.49887387387383	329.4233249490111
321642	1364933.0	15	898.4540459540459	609.6721611721612	1328.9234234234234	193.49887387387383	598.7521106430743
321393	1364933.0	15	769.3544342507646	150.6553516819572	1328.9234234234234	193.49887387387383	561.2067542693338
321402	1364933.0	15	1443.4799757281553	233.2449433656958	1328.9234234234234	193.49887387387383	121.25573683746066
321793	1365179.0	16	1033.4758679744668	299.36766308578547	1328.93908045977	193.48275862068965	313.86322327682456
321675	1365179.0	16	567.9349951124145	82.80034213098729	1328.93908045977	193.48275862068965	769.0109331052224
321936	1365179.0	16	1412.9208529565674	728.2076138147567	1328.93908045977	193.48275862068965	541.2796032311026
321688	1365179.0	16	514.6123737373738	102.51073232323232	1328.93908045977	193.48275862068965	819.392393697921
321817	1365179.0	16	684.5937363118703	282.70214629872976	1328.93908045977	193.48275862068965	650.4929066966984
321837	1365179.0	16	788.1520146520146	289.40818070818074	1328.93908045977	193.48275862068965	549.2288568052709
321717	1365179.0	16	1076.2594417077175	113.35180623973729	1328.93908045977	193.48275862068965	265.0810618836173
321970	1365179.0	16	858.8872119441739	780.6145731905225	1328.93908045977	193.48275862068965	752.1120440300551
321861	1365179.0	16	1367.3794813119755	430.3379099923722	1328.93908045977	193.48275862068965	239.95421886055868
321740	1365179.0	16	1420.5903406640791	137.75592927986202	1328.93908045977	193.48275862068965	107.26338147485247
321868	1365179.0	16	472.2906780554677	467.9783296425182	1328.93908045977	193.48275862068965	899.5522796660808
321876	1365179.0	16	1257.6981707317073	520.6371951219512	1328.93908045977	193.48275862068965	334.82128448075093
321749	1365179.0	16	655.4202414998412	123.82252939307276	1328.93908045977	193.48275862068965	677.1116406989136
322002	1365179.0	16	1456.5198159943384	794.7830856334041	1328.93908045977	193.48275862068965	614.6860396536908
321881	1365179.0	16	806.5139007092199	525.0347517730497	1328.93908045977	193.48275862068965	618.752610176876
321901	1365179.0	16	898.7557387649531	609.4709020368574	1328.93908045977	193.48275862068965	598.4177829364279
321898	1365179.0	16	1200.6939020212403	587.9388489208633	1328.93908045977	193.48275862068965	414.77998139691965
321910	1365179.0	16	1399.656153370439	640.6110080395795	1328.93908045977	193.48275862068965	452.68595718163584
321917	1365179.0	16	1457.0739010038076	666.960020768432	1328.93908045977	193.48275862068965	490.50917423303576
322046	1365179.0	16	1304.881970649895	977.6006289308176	1328.93908045977	193.48275862068965	784.4868253017988
321285	1364989.0	17	1458.383735909823	793.3003220611917	1329.1503267973856	193.5566448801743	613.5093742962947
321036	1364989.0	17	512.6919191919192	100.799031986532	1329.1503267973856	193.5566448801743	821.7105975338159
321293	1364989.0	17	1339.1333795654184	972.3834951456312	1329.1503267973856	193.5566448801743	778.890829344512
321166	1364989.0	17	1360.4573125463994	359.9432071269488	1329.1503267973856	193.5566448801743	169.30627706316358
321289	1364989.0	17	896.2932721712538	878.4960244648317	1329.1503267973856	193.5566448801743	810.2513088205569
321043	1364989.0	17	1307.6780695692237	82.03213545266068	1329.1503267973856	193.5566448801743	113.5727697712789
321181	1364989.0	17	806.4518367346939	524.8825850340136	1329.1503267973856	193.5566448801743	618.862335364371
321187	1364989.0	17	1269.121981981982	546.1936936936937	1329.1503267973856	193.5566448801743	357.7097851292098
321064	1364989.0	17	1155.076325229175	109.687192772685	1329.1503267973856	193.5566448801743	193.22485093481077
321077	1364989.0	17	628.2355191256831	129.95573770491802	1329.1503267973856	193.5566448801743	703.7944607674709
321213	1364989.0	17	1165.1645184389547	576.9443250984604	1329.1503267973856	193.5566448801743	416.98616126452777
321219	1364989.0	17	1444.938596491228	601.2747941281776	1329.1503267973856	193.5566448801743	423.8407868821866
321097	1364989.0	17	1040.11418128655	245.69590643274853	1329.1503267973856	193.5566448801743	293.7012019161798
321235	1364989.0	17	898.4852744310576	609.6957831325301	1329.1503267973856	193.5566448801743	598.8690756042637
321120	1364989.0	17	501.873195432019	314.3952811893988	1329.1503267973856	193.5566448801743	836.0558761860256
321136	1364989.0	17	825.4544095665171	286.6268061783757	1329.1503267973856	193.5566448801743	512.2222485983199
321265	1364989.0	17	1384.7450579413771	649.9938650306749	1329.1503267973856	193.5566448801743	459.8105153970375
321021	1364989.0	17	561.6279204256304	81.66053666435346	1329.1503267973856	193.5566448801743	775.6361152734809
321151	1364989.0	17	725.6529649595687	360.1862084456424	1329.1503267973856	193.5566448801743	626.0786509690481
321279	1364989.0	17	1421.6481771854176	726.0852606820855	1329.1503267973856	193.5566448801743	540.5021544585242
321543	1365825.0	18	1051.3941568798027	223.49130056546323	1328.93908045977	193.48275862068965	279.16249245674294
321684	1365825.0	18	1424.007179054054	708.7522522522522	1328.93908045977	193.48275862068965	523.9662149773203
321429	1365825.0	18	559.9088559226793	81.96976848730053	1328.93908045977	193.48275862068965	777.0731196097684
321563	1365825.0	18	888.596830601093	232.3096174863388	1328.93908045977	193.48275862068965	442.05070068938306
321444	1365825.0	18	1264.5803957946814	91.52473716759432	1328.93908045977	193.48275862068965	120.57146607075052
321570	1365825.0	18	1417.3828025477708	374.44309978768575	1328.93908045977	193.48275862068965	201.4173206356771
321455	1365825.0	18	497.80440251572327	106.20230607966457	1328.93908045977	193.48275862068965	835.7049301499425
321584	1365825.0	18	652.4786740843765	426.4962911451089	1328.93908045977	193.48275862068965	715.4676706414281
321725	1365825.0	18	1461.7444237918216	802.067843866171	1328.93908045977	193.48275862068965	622.9069474655054
321592	1365825.0	18	1451.9199225624782	493.40425906371	1328.93908045977	193.48275862068965	324.15612589041706
321477	1365825.0	18	1158.802074802075	109.018564018564	1328.93908045977	193.48275862068965	189.94946923840638
321602	1365825.0	18	806.8408458542015	524.9143016138008	1328.93908045977	193.48275862068965	618.4120262972299
321612	1365825.0	18	1280.4739904175224	606.3285420944559	1328.93908045977	193.48275862068965	415.6807740139915
321622	1365825.0	18	898.4952429493715	609.6542643560992	1328.93908045977	193.48275862068965	598.7325107564783
321750	1365825.0	18	933.8845401174168	966.0316373124592	1328.93908045977	193.48275862068965	867.698023400433
321630	1365825.0	18	1092.8145902241824	607.6021683204704	1328.93908045977	193.48275862068965	476.7071012467833
321759	1365825.0	18	1376.5548007246375	962.0665760869564	1328.93908045977	193.48275862068965	770.0573623356651
321504	1365825.0	18	623.5667200427008	132.47064318121164	1328.93908045977	193.48275862068965	708.0061052496284
321527	1365825.0	18	540.0870786516854	173.5491998638066	1328.93908045977	193.48275862068965	789.1038128924079
321657	1365825.0	18	1344.645497311828	670.0819892473119	1328.93908045977	193.48275862068965	476.85796435020234
320641	1364688.0	19	1405.4179894179897	934.6221340388008	1328.93908045977	193.48275862068965	745.0748937594043
320642	1364688.0	19	968.6417475728156	976.2922330097088	1328.93908045977	193.48275862068965	861.7452299134966
320557	1364688.0	19	1306.5737336601308	78.59191176470588	1328.93908045977	193.48275862068965	117.0474921933539
320559	1364688.0	19	555.4109730848861	79.9467448815275	1328.93908045977	193.48275862068965	781.815936979254
320560	1364688.0	19	495.3652173913043	109.81573498964804	1328.93908045977	193.48275862068965	837.7622312053476
320571	1364688.0	19	1158.43292765382	118.2368492224476	1328.93908045977	193.48275862068965	186.371390041107
320583	1364688.0	19	538.0103476482617	157.84249488752556	1328.93908045977	193.48275862068965	791.7313236103442
320586	1364688.0	19	624.7092959295929	131.5437293729373	1328.93908045977	193.48275862068965	706.9483946962278
320596	1364688.0	19	953.9470614625392	192.74943921040827	1328.93908045977	193.48275862068965	374.9927360216154
320606	1364688.0	19	601.6507490636703	353.79026217228466	1328.93908045977	193.48275862068965	744.7461397549284
320600	1364688.0	19	1041.9133220673143	217.08484720461905	1328.93908045977	193.48275862068965	287.9945217643696
320614	1364688.0	19	1457.9486928104575	441.3751633986929	1328.93908045977	193.48275862068965	279.45325982263313
320611	1364688.0	19	1425.2111393477342	376.87145277424816	1328.93908045977	193.48275862068965	207.12248179730534
320620	1364688.0	19	898.532279314888	610.1874176548089	1328.93908045977	193.48275862068965	599.0766122396296
320617	1364688.0	19	806.6074428033594	524.8848827106864	1328.93908045977	193.48275862068965	618.5933296990756
320629	1364688.0	19	969.1388579903596	664.4176863181312	1328.93908045977	193.48275862068965	592.6515892279642
320630	1364688.0	19	1426.860375050958	686.0265661095258	1328.93908045977	193.48275862068965	502.18321579878983
320624	1364688.0	19	1249.330253251198	653.5	1328.93908045977	193.48275862068965	466.8548251177821
320637	1364688.0	19	1464.872171253823	781.0195718654435	1328.93908045977	193.48275862068965	603.056640864376
320633	1364688.0	19	1298.0745704467354	704.8625429553264	1328.93908045977	193.48275862068965	512.3103569170589
321414	1365799.0	20	1446.1174242424242	751.2494588744589	1329.0311475409835	193.49016393442625	569.9163335822274
321281	1365799.0	20	806.8244863013699	525.0801940639269	1329.0311475409835	193.49016393442625	618.588510339715
321155	1365799.0	20	560.0713110257817	189.6739806180289	1329.0311475409835	193.49016393442625	768.9693059079733
321175	1365799.0	20	958.9432408034304	190.21857368539835	1329.0311475409835	193.49016393442625	370.1023669420953
321296	1365799.0	20	898.5286380286379	610.2429237429237	1329.0311475409835	193.49016393442625	599.1788326571846
321433	1365799.0	20	1250.2522935779816	761.680088345226	1329.0311475409835	193.49016393442625	573.6252243701232
321306	1365799.0	20	1425.4576205287717	688.1228615863141	1329.0311475409835	193.49016393442625	503.94401502473323
321198	1365799.0	20	1035.6492808267003	213.6536098310292	1329.0311475409835	193.49016393442625	294.07394353662596
321321	1365799.0	20	1177.0612353567626	671.54898828541	1329.0311475409835	193.49016393442625	501.63242892492957
321450	1365799.0	20	1434.379334257975	895.3848821081831	1329.0311475409835	193.49016393442625	709.7566032414038
321214	1365799.0	20	686.2815880791998	274.537558685446	1329.0311475409835	193.49016393442625	647.8392365272766
321087	1365799.0	20	554.0849555395338	83.44232155731795	1329.0311475409835	193.49016393442625	782.7209771747558
321082	1365799.0	20	1357.0500725689403	63.04523463957426	1329.0311475409835	193.49016393442625	133.42016241356177
321472	1365799.0	20	1021.873746867168	962.390664160401	1329.0311475409835	193.49016393442625	827.9816713167321
321352	1365799.0	20	847.5066815144767	677.1109873793615	1329.0311475409835	193.49016393442625	682.4623888916295
321227	1365799.0	20	1411.190317812269	394.57612712490766	1329.0311475409835	193.49016393442625	217.22268263675812
321109	1365799.0	20	499.0841184387618	105.66711529834006	1329.0311475409835	193.49016393442625	834.5807084921987
321114	1365799.0	20	627.4242306697698	136.05831393845358	1329.0311475409835	193.49016393442625	703.9536086955518
321138	1365799.0	20	1166.338171854961	156.78110061793168	1329.0311475409835	193.49016393442625	166.78297175415452
321266	1365799.0	20	1475.2002715546505	430.15987780040734	1329.0311475409835	193.49016393442625	278.1689527541277
321418	1366195.0	21	1448.0118748253703	760.435736239173	1328.9234234234234	193.49887387387383	579.3094727051545
321301	1366195.0	21	554.3247741321921	84.99524488825487	1328.9234234234234	193.49887387387383	782.1611758370833
321299	1366195.0	21	1373.0355269432523	66.63543156890796	1328.9234234234234	193.49887387387383	134.31385137211095
321311	1366195.0	21	496.7831661092531	104.7490523968785	1328.9234234234234	193.49887387387383	836.8595692558531
321435	1366195.0	21	1228.1060606060607	781.8691460055097	1328.9234234234234	193.49887387387383	596.945322264697
321317	1366195.0	21	932.7276260270932	183.4602487230735	1328.9234234234234	193.49887387387383	396.32295400270755
321313	1366195.0	21	642.7909975669099	128.47007299270072	1328.9234234234234	193.49887387387383	689.2071174587413
321324	1366195.0	21	1171.8844076949038	197.39481381482733	1328.9234234234234	193.49887387387383	157.08733497327452
321320	1366195.0	21	598.9319188820722	187.16726312201772	1328.9234234234234	193.49887387387383	730.0189627655288
321448	1366195.0	21	1432.5366113239677	865.8584504044273	1328.9234234234234	193.49887387387383	680.2963272422238
321461	1366195.0	21	1093.3071065989848	954.3389170896786	1328.9234234234234	193.49887387387383	796.4876773149363
321338	1366195.0	21	1049.3325501253132	226.281328320802	1328.9234234234234	193.49887387387383	281.5062090810162
321349	1366195.0	21	781.0448679169187	314.2543859649123	1328.9234234234234	193.49887387387383	561.028346239531
321358	1366195.0	21	1455.650912106136	388.4814262023217	1328.9234234234234	193.49887387387383	232.54688151068157
321365	1366195.0	21	1412.438993017273	467.8171628077913	1328.9234234234234	193.49887387387383	286.7496713306179
321371	1366195.0	21	806.581166955517	524.9607163489312	1328.9234234234234	193.49887387387383	618.6342909255386
321377	1366195.0	21	898.5602802215705	609.9740957966765	1328.9234234234234	193.49887387387383	598.8856698087092
321387	1366195.0	21	1119.531635031635	626.8113553113553	1328.9234234234234	193.49887387387383	481.2531845249642
321397	1366195.0	21	728.3517432388401	642.7095144998372	1328.9234234234234	193.49887387387383	749.9843616311755
321405	1366195.0	21	1411.4090002493144	687.9028920468711	1328.9234234234234	193.49887387387383	501.23767173857294
322307	1365467.0	22	898.9271034039821	609.6509312780988	1328.9520547945206	193.412100456621	598.4782561648049
322444	1365467.0	22	1145.8112338858195	969.96408839779	1328.9520547945206	193.412100456621	797.8555948656964
322185	1365467.0	22	1421.7751899570533	307.71572514040304	1328.9520547945206	193.412100456621	147.24623267592526
322202	1365467.0	22	796.7288037166086	411.7924506387921	1328.9520547945206	193.412100456621	575.2839006383108
322338	1365467.0	22	1383.1446565897638	667.3761601697163	1328.9520547945206	193.412100456621	477.0521648510321
322083	1365467.0	22	551.6483146067416	85.24332084893882	1328.9520547945206	193.412100456621	784.7939789471665
322095	1365467.0	22	1422.5180241843486	99.98323066392882	1328.9520547945206	193.412100456621	132.22535437123273
322217	1365467.0	22	806.6880772460117	524.5817240414218	1328.9520547945206	193.412100456621	618.4116604900719
322091	1365467.0	22	497.0251681744375	105.0553235908142	1328.9520547945206	193.412100456621	836.6058000632665
322101	1365467.0	22	919.4825454545454	120.9041212121212	1328.9520547945206	193.412100456621	415.8397361162601
322104	1365467.0	22	654.0034749034749	111.95765765765763	1328.9520547945206	193.412100456621	679.8458735247489
322234	1365467.0	22	1456.0390156062424	517.9497799119648	1328.9520547945206	193.412100456621	348.533787450542
322374	1365467.0	22	1448.7497793468667	769.0710503089144	1328.9520547945206	193.412100456621	587.9921099410816
322125	1365467.0	22	1142.6029014844803	220.72031039136303	1328.9520547945206	193.412100456621	188.33944161860742
322255	1365467.0	22	650.2586206896551	547.6967545638945	1328.9520547945206	193.412100456621	765.5993688822932
322121	1365467.0	22	717.9658238256758	175.80640353582072	1328.9520547945206	193.412100456621	611.2398342693166
322263	1365467.0	22	1134.369978858351	553.1229739252994	1328.9520547945206	193.412100456621	408.96710963991814
322145	1365467.0	22	1049.9752412592943	224.9893213099193	1328.9520547945206	193.412100456621	280.758229384441
322420	1365467.0	22	1204.562244897959	822.3591836734694	1328.9520547945206	193.412100456621	641.1296735396701
322431	1365467.0	22	1429.710217755444	837.4840871021776	1328.9520547945206	193.412100456621	651.905615395982
321804	1364803.0	23	1440.5280764635602	778.9513142174433	1328.9234234234234	193.49887387387383	595.9950993795586
321820	1364803.0	23	1428.8677884615386	835.4186698717949	1328.9234234234234	193.49887387387383	649.6536774288933
321316	1364803.0	23	553.9372858122001	83.39330591729495	1328.9234234234234	193.49887387387383	782.7686437157552
321829	1364803.0	23	1175.2576719576718	850.2721340388007	1328.9234234234234	193.49887387387383	674.5103990608305
321319	1364803.0	23	525.9206572769953	121.04328638497653	1328.9234234234234	193.49887387387383	806.2650027113767
321577	1364803.0	23	625.6804249390456	439.22100313479626	1328.9234234234234	193.49887387387383	744.9362923940678
321323	1364803.0	23	643.3600930773705	105.70942408376963	1328.9234234234234	193.49887387387383	691.1613902769891
321846	1364803.0	23	1181.5866359447004	981.315360983103	1328.9234234234234	193.49887387387383	801.475480788824
321458	1364803.0	23	1043.8660216945177	227.13954851949572	1328.9234234234234	193.49887387387383	287.03556795464795
321593	1364803.0	23	719.4513008672449	448.4226150767178	1328.9234234234234	193.49887387387383	660.6378599520225
321605	1364803.0	23	1158.9156336088154	517.1804407713499	1328.9234234234234	193.49887387387383	365.61237034166834
321478	1364803.0	23	1455.7721943048575	237.2331099944165	1328.9234234234234	193.49887387387383	134.1763544115652
321734	1364803.0	23	1344.4397556123895	614.6851378232452	1328.9234234234234	193.49887387387383	421.47197475541344
321345	1364803.0	23	1433.8341553637486	137.8623099054665	1328.9234234234234	193.49887387387383	118.75053232076662
321757	1364803.0	23	898.5799336650083	610.1464344941957	1328.9234234234234	193.49887387387383	598.9914097450112
321625	1364803.0	23	806.4043261231282	525.0005546311702	1328.9234234234234	193.49887387387383	618.8049542371391
321517	1364803.0	23	1106.6875076847411	254.7011557850732	1328.9234234234234	193.49887387387383	230.50926566051223
321651	1364803.0	23	1436.201098901099	543.9992673992674	1328.9234234234234	193.49887387387383	366.5501678042846
322695	1365250.0	24	898.6141506247889	610.0521783181358	1328.9601571268238	193.46296296296296	598.9526355752082
322703	1365250.0	24	1425.1712802768166	673.1320645905421	1328.9601571268238	193.46296296296296	489.22288097961234
322708	1365250.0	24	1436.3962093862815	777.5216606498195	1328.9601571268238	193.46296296296296	593.8577840432538
322450	1365250.0	24	526.9430935494765	138.1082404593043	1328.9601571268238	193.46296296296296	803.9250683818037
322589	1365250.0	24	1439.730308219178	253.30650684931507	1328.9601571268238	193.46296296296296	125.90185112976184
322717	1365250.0	24	1175.5060827250609	976.4081508515816	1328.9601571268238	193.46296296296296	797.8416636077901
322584	1365250.0	24	1044.6333934204597	225.232912723449	1328.9601571268238	193.46296296296296	286.0962045667828
322712	1365250.0	24	1428.177551020408	839.3294784580498	1328.9601571268238	193.46296296296296	653.4429180034014
322713	1365250.0	24	1136.7564923514765	900.9663820704376	1328.9601571268238	193.46296296296296	733.1461906071947
322471	1365250.0	24	923.3711462450592	120.798023715415	1328.9601571268238	193.46296296296296	412.04688949669065
322367	1365250.0	24	556.4468965517242	84.17862068965518	1328.9601571268238	193.46296296296296	780.204976419967
322616	1365250.0	24	1114.1288405797102	312.4450724637681	1328.9601571268238	193.46296296296296	245.57939032139424
322625	1365250.0	24	645.7395104895105	331.2555361305361	1328.9601571268238	193.46296296296296	696.9772200091259
322644	1365250.0	24	686.4347612013786	388.87395371738063	1328.9601571268238	193.46296296296296	671.5834570005229
322386	1365250.0	24	651.8086632243259	102.00344234079174	1328.9601571268238	193.46296296296296	683.3000728865921
322534	1365250.0	24	1468.397339983375	179.7558187863674	1328.9601571268238	193.46296296296296	140.10929221307666
322663	1365250.0	24	1175.2915355019236	490.3824763903463	1328.9601571268238	193.46296296296296	334.3280465740959
322549	1365250.0	24	961.5792581747194	195.39360663738407	1328.9601571268238	193.46296296296296	367.38597183323964
322674	1365250.0	24	806.1312116136237	525.1998883305415	1328.9601571268238	193.46296296296296	619.1926145544528
322683	1365250.0	24	1355.8957791269152	548.7168256721595	1328.9601571268238	193.46296296296296	356.27353915543114
322183	1365222.0	25	1058.8111831442463	129.75013506212858	1328.9234234234234	193.49887387387383	277.53292426075143
322434	1365222.0	25	1434.0751572327044	780.1119496855346	1328.9234234234234	193.49887387387383	595.9629081044517
322190	1365222.0	25	495.05329566854994	139.72316384180792	1328.9234234234234	193.49887387387383	835.602307890172
322457	1365222.0	25	1433.3132992327369	843.1445012787724	1328.9234234234234	193.49887387387383	657.9792454004823
322331	1365222.0	25	1370.617361111111	488.7155555555555	1328.9234234234234	193.49887387387383	298.14639622683376
322341	1365222.0	25	1182.3448459086078	493.37212185618137	1328.9234234234234	193.49887387387383	333.78023344968364
322221	1365222.0	25	1046.8401097128103	228.03727008712488	1328.9234234234234	193.49887387387383	284.1898954694619
322474	1365222.0	25	1128.4942217407006	917.614481762369	1328.9234234234234	193.49887387387383	751.3423177719317
322487	1365222.0	25	1180.7503912363068	922.8984350547732	1328.9234234234234	193.49887387387383	744.2976335569077
322238	1365222.0	25	1452.4025641025642	257.85213675213674	1328.9234234234234	193.49887387387383	139.24238085417042
322361	1365222.0	25	806.4120022277916	524.9993038150933	1328.9234234234234	193.49887387387383	618.7978024614279
322380	1365222.0	25	898.6276094276095	609.9646464646464	1328.9234234234234	193.49887387387383	598.830716715458
322248	1365222.0	25	743.171862821512	246.19030917121333	1328.9234234234234	193.49887387387383	588.1167214943547
322261	1365222.0	25	735.7893424036281	312.5034013605442	1328.9234234234234	193.49887387387383	604.9546393156455
322148	1365222.0	25	569.3686430465173	81.27151120751988	1328.9234234234234	193.49887387387383	767.8010454046383
322400	1365222.0	25	1430.7513725490196	721.8980392156864	1328.9234234234234	193.49887387387383	538.1213702846683
322274	1365222.0	25	1413.1578344782463	340.9131501472032	1328.9234234234234	193.49887387387383	169.78340571134257
322158	1365222.0	25	894.4201982651797	90.41226765799256	1328.9234234234234	193.49887387387383	446.56455418452504
322153	1365222.0	25	661.4420774157616	100.76399331662488	1328.9234234234234	193.49887387387383	673.8925028075081
322295	1365222.0	25	1161.331761712319	394.6601556653196	1328.9234234234234	193.49887387387383	261.82594670327603
322447	1365951.0	26	1384.108701754386	472.9161403508772	1328.9601571268238	193.46296296296296	284.8428344310934
322326	1365951.0	26	1373.7682926829268	372.0872135994088	1328.9601571268238	193.46296296296296	184.15860535811495
322579	1365951.0	26	898.6479642502483	610.0584243627939	1328.9601571268238	193.46296296296296	598.9326855308409
322092	1365951.0	26	1151.5650867823765	68.35614152202938	1328.9601571268238	193.46296296296296	217.07309311281543
322603	1365951.0	26	1449.502862985685	721.4828220858896	1328.9601571268238	193.46296296296296	541.6045749104887
322614	1365951.0	26	1420.207215836526	791.2404214559386	1328.9601571268238	193.46296296296296	604.7015095115053
322098	1365951.0	26	554.3161166905786	78.6857962697274	1328.9601571268238	193.46296296296296	783.101007136064
322107	1365951.0	26	919.8655103066868	91.1151332327803	1328.9601571268238	193.46296296296296	421.7031044554582
322372	1365951.0	26	1191.099917763158	426.2894736842105	1328.9601571268238	193.46296296296296	270.5801723926542
322118	1365951.0	26	669.9024933214604	107.8820124666073	1328.9601571268238	193.46296296296296	664.5909293004555
322113	1365951.0	26	509.8856447688564	111.45336577453368	1328.9601571268238	193.46296296296296	823.1698675397748
322627	1365951.0	26	1451.3995495495496	835.1009009009008	1328.9601571268238	193.46296296296296	653.2156215355656
322633	1365951.0	26	1206.2579748317237	866.9530289727832	1328.9601571268238	193.46296296296296	684.5762883374591
322649	1365951.0	26	1124.8503365214312	921.5471130003544	1328.9601571268238	193.46296296296296	756.1529927225286
322267	1365951.0	26	1466.6573498964804	319.7884748102139	1328.9601571268238	193.46296296296296	186.8653307601865
322529	1365951.0	26	1227.0169082125603	493.9792270531401	1328.9601571268238	193.46296296296296	317.3364948787211
322287	1365951.0	26	800.3909798831927	300.31743456629897	1328.9601571268238	193.46296296296296	539.2617668939986
322152	1365951.0	26	1043.40532378143	230.49578592498943	1328.9601571268238	193.46296296296296	287.94616306429987
322175	1365951.0	26	863.0019293558919	264.6380231522707	1328.9601571268238	193.46296296296296	471.36287424910677
322553	1365951.0	26	806.4660545353368	524.8845297718419	1328.9601571268238	193.46296296296296	618.7409330155357
321927	1366123.0	27	548.0276605719644	101.88865447726208	1328.9104308390024	193.56916099773244	786.2462821379659
322055	1366123.0	27	1452.836416184971	728.5389210019267	1328.9104308390024	193.56916099773244	549.1359521675071
322050	1366123.0	27	898.6680189317105	610.2251521298174	1328.9104308390024	193.56916099773244	598.924659661016
322062	1366123.0	27	1365.4082798001427	810.8504639543183	1328.9104308390024	193.56916099773244	618.3593615031397
322068	1366123.0	27	1454.365561694291	826.3439226519337	1328.9104308390024	193.56916099773244	645.0913802279866
321937	1366123.0	27	494.68205293737896	116.61663438777704	1328.9104308390024	193.56916099773244	837.7700626353449
322066	1366123.0	27	1277.8366336633662	823.9800480048006	1328.9104308390024	193.56916099773244	632.4764179121436
322076	1366123.0	27	1107.7498168498169	939.4432234432236	1328.9104308390024	193.56916099773244	777.9718081068323
321945	1366123.0	27	719.8320742839156	117.2371734340573	1328.9104308390024	193.56916099773244	613.8428273990553
321971	1366123.0	27	1038.330900243309	238.22762908894296	1328.9104308390024	193.56916099773244	293.99122839545254
321978	1366123.0	27	845.713089802131	330.1186127419004	1328.9104308390024	193.56916099773244	502.12092483458156
321989	1366123.0	27	1271.016558675306	357.804535637149	1328.9104308390024	193.56916099773244	174.14062913937096
321999	1366123.0	27	1458.1265540699037	387.6970443349754	1328.9104308390024	193.56916099773244	233.20043222906273
321995	1366123.0	27	912.456772334294	380.8057957092539	1328.9104308390024	193.56916099773244	456.6083738391709
322015	1366123.0	27	1192.5972627483677	418.90336251215786	1328.9104308390024	193.56916099773244	263.3567583470174
322028	1366123.0	27	1407.075530093507	464.29968391939946	1328.9104308390024	193.56916099773244	281.788571065091
322038	1366123.0	27	1228.3720180528692	490.6889103803997	1328.9104308390024	193.56916099773244	313.6688029096517
321905	1366123.0	27	1215.6734226295382	66.95682058512513	1328.9104308390024	193.56916099773244	169.8626055757659
322044	1366123.0	27	806.7436228145601	524.9783605617656	1328.9104308390024	193.56916099773244	618.4579476068749
321913	1366123.0	27	943.8968137254902	104.69019607843136	1328.9104308390024	193.56916099773244	395.1391600031013
321153	1364379.0	28	1421.180078125	488.5873697916667	1328.93908045977	193.48275862068965	309.1846263717692
321041	1364379.0	28	1028.903017972194	252.09087826381824	1328.93908045977	193.48275862068965	305.706641212048
321180	1364379.0	28	806.7970579834333	524.7079405884033	1328.93908045977	193.48275862068965	618.3384290218619
321190	1364379.0	28	898.5786324786325	609.8767521367522	1328.93908045977	193.48275862068965	598.827248063062
321059	1364379.0	28	1131.9272727272728	320.85719696969693	1328.93908045977	193.48275862068965	234.60157699971128
321068	1364379.0	28	869.7684176809737	381.8781763826608	1328.93908045977	193.48275862068965	496.31696625284394
321086	1364379.0	28	1197.3981095357242	411.9573255490686	1328.93908045977	193.48275862068965	255.0179668693627
321211	1364379.0	28	1410.3445493900035	730.8191656828021	1328.93908045977	193.48275862068965	543.467813882452
321094	1364379.0	28	1457.594717668488	412.94558287796	1328.93908045977	193.48275862068965	254.39379751982722
321216	1364379.0	28	1461.4064257028112	795.4461847389558	1328.93908045977	193.48275862068965	616.3664201915776
321228	1364379.0	28	1380.1673145448656	814.86475542598	1328.93908045977	193.48275862068965	623.4901105239819
321237	1364379.0	28	1297.3247452692867	821.8478893740903	1328.93908045977	193.48275862068965	629.159919047832
320976	1364379.0	28	549.5807270783213	91.08941459502806	1328.93908045977	193.48275862068965	786.0558758041316
320989	1364379.0	28	484.6104280510018	116.81261384335154	1328.93908045977	193.48275862068965	847.8025621443853
321113	1364379.0	28	1246.3383035122597	466.5314777998675	1328.93908045977	193.48275862068965	285.26915605743613
321133	1364379.0	28	849.2384716732544	474.6333992094862	1328.93908045977	193.48275862068965	556.0201046487836
321000	1364379.0	28	1134.2022988505746	143.67452107279692	1328.93908045977	193.48275862068965	201.00565822666468
321264	1364379.0	28	1076.8704883227176	950.5796178343948	1328.93908045977	193.48275862068965	797.956282870943
321009	1364379.0	28	991.3855920876772	113.50454423950816	1328.93908045977	193.48275862068965	346.89893670602504
321016	1364379.0	28	767.300430504305	136.5479704797048	1328.93908045977	193.48275862068965	564.5170885141175
322061	1365550.0	29	898.6183333333333	609.852	1328.925364758698	193.486531986532	598.7690241221434
321928	1365550.0	29	833.4787028073572	455.6129396579542	1328.925364758698	193.486531986532	560.5155202467196
322079	1365550.0	29	1439.2785602503911	753.4021909233177	1328.925364758698	193.486531986532	570.6867554778565
321816	1365550.0	29	858.530930129061	401.44014241210505	1328.925364758698	193.486531986532	514.3108284097923
321946	1365550.0	29	1250.8379928315412	472.9293906810036	1328.925364758698	193.486531986532	290.1481499679578
322086	1365550.0	29	1387.44248490626	823.8279313632031	1328.925364758698	193.486531986532	633.051761800332
322080	1365550.0	29	1368.968932748538	755.8154239766081	1328.925364758698	193.486531986532	563.7528448745458
322094	1365550.0	29	1297.7626892252897	820.8463935886019	1328.925364758698	193.486531986532	628.1333523192101
321589	1365550.0	29	581.7967725668179	96.30937972768533	1328.925364758698	193.486531986532	753.4218819438148
321847	1365550.0	29	1204.480165525114	408.222602739726	1328.925364758698	193.486531986532	248.18982190010766
321596	1365550.0	29	490.0588793922127	110.71842355175689	1328.925364758698	193.486531986532	842.9398199426755
322109	1365550.0	29	1034.9668174962292	966.5116892911012	1328.925364758698	193.486531986532	827.0305443781476
321607	1365550.0	29	1058.5177356656948	134.43197278911563	1328.925364758698	193.486531986532	276.78100880244716
321615	1365550.0	29	800.268569674647	165.57796193984038	1328.925364758698	193.486531986532	529.3929497741648
322006	1365550.0	29	1425.8083934675276	490.3226357766806	1328.925364758698	193.486531986532	312.24668735650636
321872	1365550.0	29	1464.3559064327485	427.7217543859649	1328.925364758698	193.486531986532	270.56897647483265
321747	1365550.0	29	1081.749076871433	326.4392413561598	1328.925364758698	193.486531986532	280.66446198700106
321646	1365550.0	29	1101.947484639017	244.4184907834101	1328.925364758698	193.486531986532	232.62205933769732
321663	1365550.0	29	1020.5735911270982	253.31130095923265	1328.925364758698	193.486531986532	314.10160662497464
322042	1365550.0	29	807.1669906057662	526.7400388726919	1328.925364758698	193.486531986532	619.1039499556069
322188	1365686.0	30	1076.3335010622834	289.1578329419658	1328.9234234234234	193.49887387387383	270.09684435105424
322323	1365686.0	30	898.8099031552639	609.3469228366135	1328.9234234234234	193.49887387387383	598.2702066320749
322332	1365686.0	30	1426.525482942869	724.2081792026305	1328.9234234234234	193.49887387387383	539.6096077582097
322206	1365686.0	30	981.6787280701756	330.3881578947368	1328.9234234234234	193.49887387387383	373.25266848438525
322215	1365686.0	30	878.1815783436567	373.6736636843313	1328.9234234234234	193.49887387387383	485.4185470180913
322339	1365686.0	30	1360.359493670886	741.3434599156119	1328.9234234234234	193.49887387387383	548.7457671525556
322223	1365686.0	30	744.1782162335579	379.3710298363811	1328.9234234234234	193.49887387387383	613.5759249625668
322353	1365686.0	30	1299.277878513146	819.3313689936537	1328.9234234234234	193.49887387387383	626.5342530786937
322244	1365686.0	30	1202.3372644452766	429.3649694246848	1328.9234234234234	193.49887387387383	267.6880099579078
322371	1365686.0	30	1374.0502168835503	867.1479813146481	1328.9234234234234	193.49887387387383	675.1589053280308
322249	1365686.0	30	1465.7594440484677	445.86113090995485	1328.9234234234234	193.49887387387383	287.07282232360933
322134	1365686.0	30	638.7517853029257	98.83817092835751	1328.9234234234234	193.49887387387383	696.6330014778733
322387	1365686.0	30	996.2687861271676	972.3763005780348	1328.9234234234234	193.49887387387383	846.9410567117403
322268	1365686.0	30	1407.1558885383806	502.4723974763407	1328.9234234234234	193.49887387387383	318.72395091252105
322139	1365686.0	30	510.7663551401869	121.05042834890966	1328.9234234234234	193.49887387387383	821.3584878972179
322276	1365686.0	30	1282.3231433506044	489.9908462867013	1328.9234234234234	193.49887387387383	300.1317640772366
322147	1365686.0	30	1131.9409722222222	134.38782051282053	1328.9234234234234	193.49887387387383	205.6604062786197
322155	1365686.0	30	833.2254561251086	207.79829134086305	1328.9234234234234	193.49887387387383	495.9041723191855
322293	1365686.0	30	807.7508623392913	527.5586390718094	1328.9234234234234	193.49887387387383	619.0450429097169
322174	1365686.0	30	1009.031894285319	253.7458834924589	1328.9234234234234	193.49887387387383	325.5154260281632
322567	1365260.0	31	982.3671171171172	956.8543543543544	1328.93908045977	193.48275862068965	838.3604946251598
322316	1365260.0	31	911.401813633521	291.42839274546594	1328.93908045977	193.48275862068965	428.8714451124471
322440	1365260.0	31	1384.871956660293	534.9294455066921	1328.93908045977	193.48275862068965	345.9975818202937
322452	1365260.0	31	808.4311526479751	526.8691588785047	1328.93908045977	193.48275862068965	618.1221519989335
322212	1365260.0	31	522.0030266343825	113.15677966101696	1328.93908045977	193.48275862068965	810.9241998233363
322340	1365260.0	31	900.6719246759599	353.8338224504769	1328.93908045977	193.48275862068965	457.30211063857854
322218	1365260.0	31	1206.415355269433	100.03695755841676	1328.93908045977	193.48275862068965	154.0914694935677
322475	1365260.0	31	1310.992724867725	543.385582010582	1328.93908045977	193.48275862068965	350.36275129536
322364	1365260.0	31	1159.979121825226	412.6589898120247	1328.93908045977	193.48275862068965	276.7411930685859
322237	1365260.0	31	784.3012668250198	141.81459487991555	1328.93908045977	193.48275862068965	547.0831263941379
322503	1365260.0	31	897.3869895536562	609.8421968977525	1328.93908045977	193.48275862068965	599.6602279689974
322254	1365260.0	31	849.3969279356877	232.5100488084984	1328.93908045977	193.48275862068965	481.12763943348085
322376	1365260.0	31	1033.7821103854528	442.9092713535664	1328.93908045977	193.48275862068965	386.433981732372
322519	1365260.0	31	1316.07910321489	688.1307106598985	1328.93908045977	193.48275862068965	494.8150922024532
322513	1365260.0	31	1416.9210981409426	678.8981841763942	1328.93908045977	193.48275862068965	493.3244072643031
322264	1365260.0	31	1002.0731578151006	247.7850658193373	1328.93908045977	193.48275862068965	331.34584945860917
322278	1365260.0	31	740.459595959596	263.87537537537537	1328.93908045977	193.48275862068965	592.6746360113301
322543	1365260.0	31	1283.879319955407	816.2093088071349	1328.93908045977	193.48275862068965	624.3546574854887
322422	1365260.0	31	1451.6041666666667	517.7748579545455	1328.93908045977	193.48275862068965	346.71615056773004
322556	1365260.0	31	1335.3227625088089	928.4182522903452	1328.93908045977	193.48275862068965	734.9632176183809
322726	1366633.0	32	763.6742971887551	145.93534136546185	1328.93908045977	193.48275862068965	567.2609911619784
322721	1366633.0	32	1220.51963567542	84.76543647977289	1328.93908045977	193.48275862068965	153.53902481401454
322722	1366633.0	32	531.7112048757618	97.4971870604782	1328.93908045977	193.48275862068965	802.9853769253405
322731	1366633.0	32	898.8308724832215	181.482326621924	1328.93908045977	193.48275862068965	430.2755871961072
322736	1366633.0	32	823.6683958499601	236.70164937483372	1328.93908045977	193.48275862068965	507.1157040006595
322737	1366633.0	32	990.376925520089	248.6510242972844	1328.93908045977	193.48275862068965	343.027506615962
322738	1366633.0	32	918.6392914653784	257.81400966183577	1328.93908045977	193.48275862068965	415.3124446839526
322748	1366633.0	32	955.099813650128	334.9614488702539	1328.93908045977	193.48275862068965	399.71491991606064
322758	1366633.0	32	1376.029535864979	536.5574894514767	1328.93908045977	193.48275862068965	346.29146961033706
322755	1366633.0	32	1108.4743704365965	384.7050365072269	1328.93908045977	193.48275862068965	291.8401067806103
322764	1366633.0	32	1442.4038142620232	578.9456289978679	1328.93908045977	193.48275862068965	401.8157167859782
322765	1366633.0	32	1317.402957793287	578.5026586905949	1328.93908045977	193.48275862068965	385.19268629611327
322762	1366633.0	32	808.4423193685489	528.8700667880996	1328.93908045977	193.48275862068965	619.1942544841908
322774	1366633.0	32	1015.6746530505368	645.2723225975386	1328.93908045977	193.48275862068965	549.7712356957446
322770	1366633.0	32	898.400675024108	609.7960462873674	1328.93908045977	193.48275862068965	598.8990499599414
322783	1366633.0	32	1257.7265625	782.8318865740741	1328.93908045977	193.48275862068965	593.6359299550402
322777	1366633.0	32	1416.8881578947369	652.6	1328.93908045977	193.48275862068965	467.46516613905015
322778	1366633.0	32	1225.4555843035791	653.5439844760673	1328.93908045977	193.48275862068965	471.55611067216716
322788	1366633.0	32	1274.5097297297298	969.1237837837838	1328.93908045977	193.48275862068965	777.5484255896538
322786	1366633.0	32	1013.3607689436355	956.0457260171706	1328.93908045977	193.48275862068965	825.2829514438674
322821	1366370.0	33	1008.108582266477	358.9084874348032	1328.93908045977	193.48275862068965	360.96797686863744
322818	1366370.0	33	1083.9286103171362	333.4903361916429	1328.93908045977	193.48275862068965	282.1918713513926
322828	1366370.0	33	1377.387338501292	536.1170542635659	1328.93908045977	193.48275862068965	346.04261913519827
322831	1366370.0	33	809.7056675430908	529.686386210926	1328.93908045977	193.48275862068965	618.5759583866293
322837	1366370.0	33	1459.3640621430202	602.9813799405986	1328.93908045977	193.48275862068965	429.7671424271315
322838	1366370.0	33	898.3163975941753	610.1071541627098	1328.93908045977	193.48275862068965	599.1759190414082
322846	1366370.0	33	1217.7277877161598	731.1800834824091	1328.93908045977	193.48275862068965	549.0777402127629
322840	1366370.0	33	1332.446948788715	631.285035265256	1328.93908045977	193.48275862068965	437.81632972672304
322842	1366370.0	33	1119.7542372881355	634.7929161234247	1328.93908045977	193.48275862068965	488.3778800558335
322843	1366370.0	33	1415.2460122699383	659.7376278118609	1328.93908045977	193.48275862068965	474.1755893368629
322852	1366370.0	33	1081.8738282714662	948.6121109861268	1328.93908045977	193.48275862068965	794.5197150749091
322855	1366370.0	33	1217.64592760181	964.9509803921568	1328.93908045977	193.48275862068965	779.4545420204406
322849	1366370.0	33	978.2559688695424	836.2283999472364	1328.93908045977	193.48275862068965	732.1889129172047
322796	1366370.0	33	827.087921254588	81.81297964631298	1328.93908045977	193.48275862068965	514.1252041397805
322793	1366370.0	33	1233.9099313259376	67.75092445853143	1328.93908045977	193.48275862068965	157.60403962741756
322794	1366370.0	33	561.3436308161708	72.4674548690567	1328.93908045977	193.48275862068965	777.0762369649834
322804	1366370.0	33	960.623949579832	179.26610644257704	1328.93908045977	193.48275862068965	368.5894041264062
322812	1366370.0	33	911.7895991028876	258.0388281469022	1328.93908045977	193.48275862068965	422.115121630331
322813	1366370.0	33	795.9459770114943	251.06063218390804	1328.93908045977	193.48275862068965	536.0940774225045
322811	1366370.0	33	998.8872142129024	257.0506043395952	1328.93908045977	193.48275862068965	336.1176957888154
322859	1367157.0	34	593.5885179564997	67.599645928174	1329.1503267973856	193.5566448801743	746.268276298993
322870	1367157.0	34	839.5621518616241	204.2754324245089	1329.1503267973856	193.5566448801743	489.70549664400374
322864	1367157.0	34	1227.0940752602082	100.56538564184682	1329.1503267973856	193.5566448801743	138.0682902499681
322865	1367157.0	34	920.1700738216924	110.62010221465076	1329.1503267973856	193.5566448801743	417.3048255572564
322879	1367157.0	34	1002.488231221876	266.95534787123574	1329.1503267973856	193.5566448801743	334.80665209423984
322875	1367157.0	34	1105.9343840822714	207.5359937402191	1329.1503267973856	193.5566448801743	223.65325679888485
322885	1367157.0	34	1095.9884023977063	290.0095126400834	1329.1503267973856	193.5566448801743	252.32447104645294
322883	1367157.0	34	744.9012528849323	257.29393339927464	1329.1503267973856	193.5566448801743	587.7154263036884
322900	1367157.0	34	810.490364348088	532.2663354411322	1329.1503267973856	193.5566448801743	619.461387923256
322902	1367157.0	34	1376.8676565111198	574.6988687491965	1329.1503267973856	193.5566448801743	384.1176100764362
322899	1367157.0	34	1026.8686303753418	452.493288590604	1329.1503267973856	193.5566448801743	398.023126775079
322909	1367157.0	34	1459.0589600742803	648.0313370473538	1329.1503267973856	193.5566448801743	472.67694974509095
322911	1367157.0	34	1186.451902587519	657.5377473363775	1329.1503267973856	193.5566448801743	485.4289893573031
322904	1367157.0	34	898.2938638542665	609.5875679130713	1329.1503267973856	193.5566448801743	598.9315658566173
322912	1367157.0	34	1412.405422446406	660.4356872635561	1329.1503267973856	193.5566448801743	474.24408395714454
322915	1367157.0	34	986.456557044255	667.9299634591961	1329.1503267973856	193.5566448801743	585.20856556213
322927	1367157.0	34	1311.549652777778	698.2506944444444	1329.1503267973856	193.5566448801743	505.0008588027613
322933	1367157.0	34	964.5791505791506	1003.4290862290862	1329.1503267973856	193.5566448801743	888.1472365467306
322930	1367157.0	34	1197.6863306605574	956.7672775868652	1329.1503267973856	193.5566448801743	774.4502903071387
322931	1367157.0	34	1115.279417328793	958.4969731365871	1329.1503267973856	193.5566448801743	794.2760676930607
323072	1366461.0	35	1433.0199821388703	725.6442286224603	1329.116129032258	193.64193548387092	542.0539185312824
323073	1366461.0	35	1307.9830813534916	726.0719942404608	1329.116129032258	193.64193548387092	532.8492968670773
323074	1366461.0	35	921.5891244601492	724.5895170789164	1329.116129032258	193.64193548387092	669.3157654329854
323083	1366461.0	35	1203.1602693602697	936.4845117845116	1329.116129032258	193.64193548387092	753.4454006433928
323088	1366461.0	35	1119.113974799542	962.9986636120656	1329.116129032258	193.64193548387092	797.502777360996
323091	1366461.0	35	863.0959468902864	1005.6735849056604	1329.116129032258	193.64193548387092	936.2532829455437
323022	1366461.0	35	1028.485294117647	164.11303344867358	1329.116129032258	193.64193548387092	302.07756447121375
323016	1366461.0	35	632.3649924876584	93.868534020176	1329.116129032258	193.64193548387092	703.8585638577022
323017	1366461.0	35	754.2964164349706	113.13052208835342	1329.116129032258	193.64193548387092	580.4306932592141
323019	1366461.0	35	1225.4855587121212	132.45004734848484	1329.116129032258	193.64193548387092	120.34842034048641
323031	1366461.0	35	1007.823883161512	257.83298969072166	1329.116129032258	193.64193548387092	327.6418756765605
323024	1366461.0	35	1174.9161073825503	179.73408582468986	1329.116129032258	193.64193548387092	154.82595053450405
323027	1366461.0	35	1120.4769211576847	263.58258483033933	1329.116129032258	193.64193548387092	220.0500249796283
323037	1366461.0	35	719.746506986028	253.5133067198936	1329.116129032258	193.64193548387092	612.3037786641912
323047	1366461.0	35	967.9186098156785	516.2788141239174	1329.116129032258	193.64193548387092	484.3120929181961
323054	1366461.0	35	1369.411224757409	588.5794649881983	1329.116129032258	193.64193548387092	396.9878423207448
323055	1366461.0	35	897.4865881583252	609.610565914295	1329.116129032258	193.64193548387092	599.444711426504
323051	1366461.0	35	810.8534558180228	531.7134733158355	1329.116129032258	193.64193548387092	618.7798987840786
323056	1366461.0	35	1180.729316546763	614.5386690647482	1329.116129032258	193.64193548387092	446.28769472018547
323064	1366461.0	35	1413.7553366174054	649.971264367816	1329.116129032258	193.64193548387092	464.11232677048497
323463	1366655.0	36	892.2653159671974	495.4225759768452	1329.2522522522522	193.4617117117117	531.1665897169597
323473	1366655.0	36	810.7152161042037	530.5272350503257	1329.2522522522522	193.4617117117117	618.4608515344656
323482	1366655.0	36	1133.0531670965893	574.7754370879909	1329.2522522522522	193.4617117117117	428.82891480898945
323494	1366655.0	36	898.2454545454545	609.4811802232855	1329.2522522522522	193.4617117117117	599.031766979115
323490	1366655.0	36	1348.0642621750274	600.3809959721714	1329.2522522522522	193.4617117117117	407.3538948142995
323500	1366655.0	36	1421.4168765743073	623.2061293031066	1329.2522522522522	193.4617117117117	439.5163050756966
323509	1366655.0	36	1312.7267869071477	712.6950567802271	1329.2522522522522	193.4617117117117	519.4962537265425
323510	1366655.0	36	839.9658227848101	837.5084388185653	1329.2522522522522	193.4617117117117	808.8247008827365
323517	1366655.0	36	1414.645864661654	860.2571428571429	1329.2522522522522	193.4617117117117	672.2411888874027
323394	1366655.0	36	671.2605004468275	77.51519213583558	1329.2522522522522	193.4617117117117	668.1292845293722
323529	1366655.0	36	1196.41431670282	887.3054953000723	1329.2522522522522	193.4617117117117	706.4454070522695
323409	1366655.0	36	808.7819776714513	130.86363636363637	1329.2522522522522	193.4617117117117	524.2211611137972
323422	1366655.0	36	1212.240097289785	188.44093120222377	1329.2522522522522	193.4617117117117	117.1198217462993
323416	1366655.0	36	1159.9892580287928	164.02225913621265	1329.2522522522522	193.4617117117117	171.8040819696549
323546	1366655.0	36	690.8093398400434	972.0248746102752	1329.2522522522522	193.4617117117117	1006.8614358649348
323552	1366655.0	36	1140.0596899224806	979.112015503876	1329.2522522522522	193.4617117117117	808.1090430688328
323426	1366655.0	36	1090.1418166238218	188.91988003427596	1329.2522522522522	193.4617117117117	239.1535671099303
323445	1366655.0	36	717.7050048123195	245.36204683991016	1329.2522522522522	193.4617117117117	613.745615575197
323440	1366655.0	36	1140.43775309499	255.765069998843	1329.2522522522522	193.4617117117117	198.82812564087203
323443	1366655.0	36	1010.4135416666668	255.39434523809527	1329.2522522522522	193.4617117117117	324.7980518158815
323335	1366322.0	37	1067.0898538263114	513.6728288907997	1329.0841924398626	193.41752577319588	413.7686462753074
323339	1366322.0	37	811.5367054610564	530.9380781856163	1329.0841924398626	193.41752577319588	617.8798625775589
323348	1366322.0	37	1432.3634010354442	574.331939466348	1329.0841924398626	193.41752577319588	394.66743656821694
323350	1366322.0	37	898.232245681382	609.6919385796546	1329.0841924398626	193.41752577319588	599.097476862434
323370	1366322.0	37	1310.0536639526276	641.541450777202	1329.0841924398626	193.41752577319588	448.527828763723
323380	1366322.0	37	1324.3791385406623	701.1268081002893	1329.0841924398626	193.41752577319588	507.73108324514334
323382	1366322.0	37	1197.8010869565217	823.5333333333333	1329.0841924398626	193.41752577319588	643.6467856849082
323269	1366322.0	37	1180.8880633977217	89.85785042100049	1329.0841924398626	193.41752577319588	180.7946321717738
323265	1366322.0	37	719.7564282374941	70.7325853202431	1329.0841924398626	193.41752577319588	621.5560464204349
323395	1366322.0	37	1412.1790476190477	898.4871428571429	1329.0841924398626	193.41752577319588	709.9492375460047
323277	1366322.0	37	1134.302342187946	187.0232790631248	1329.0841924398626	193.41752577319588	194.88677630498523
323407	1366322.0	37	542.610472541507	970.0786717752236	1329.0841924398626	193.41752577319588	1105.3250416958535
323413	1366322.0	37	820.8120382442416	977.533029117775	1329.0841924398626	193.41752577319588	934.4397815354288
323282	1366322.0	37	970.7356589147288	190.2263565891473	1329.0841924398626	193.41752577319588	358.36274226037386
323417	1366322.0	37	1178.3841085271315	975.998062015504	1329.0841924398626	193.41752577319588	796.958475076715
323296	1366322.0	37	1215.7600542807795	243.89550949913644	1329.0841924398626	193.41752577319588	124.05799905905008
323297	1366322.0	37	715.7475424486148	241.69779565087876	1329.0841924398626	193.41752577319588	615.2339641810653
323306	1366322.0	37	1010.42325428195	257.7455533596838	1329.0841924398626	193.41752577319588	325.08904724836384
323319	1366322.0	37	1153.5582476749878	286.94566813509545	1329.0841924398626	193.41752577319588	198.88909145367836
323327	1366322.0	37	891.2405017921147	385.6744324970132	1329.0841924398626	193.41752577319588	478.19432830498033
323203	1366254.0	38	1156.0297075559083	319.61830091306075	1328.8866666666668	193.58777777777777	213.92340001685537
323214	1366254.0	38	1020.6257575757576	444.7081818181818	1328.8866666666668	193.58777777777777	397.60061041071043
323209	1366254.0	38	973.0361288794124	328.02025586353943	1328.8866666666668	193.58777777777777	380.39676182606615
323221	1366254.0	38	811.0904936014625	531.7592931139549	1328.8866666666668	193.58777777777777	618.4438944849704
323222	1366254.0	38	1439.20911360799	545.3955472326259	1328.8866666666668	193.58777777777777	368.7000799402092
323230	1366254.0	38	1278.917282936182	643.956039441249	1328.8866666666668	193.58777777777777	453.13189076049514
323226	1366254.0	38	898.2812097812098	609.5447232947233	1328.8866666666668	193.58777777777777	598.6996242050936
323238	1366254.0	38	1186.819022687609	769.26369982548	1328.8866666666668	193.58777777777777	592.946863294876
323233	1366254.0	38	1333.0268389662028	698.8230616302187	1328.8866666666668	193.58777777777777	505.2522469778105
323242	1366254.0	38	481.2503204007923	904.0489921938716	1328.8866666666668	193.58777777777777	1106.0029442549203
323125	1366254.0	38	1215.1502816180237	83.16231438812083	1328.8866666666668	193.58777777777777	158.5236520168321
323251	1366254.0	38	1338.9632451216253	923.9827586206897	1328.8866666666668	193.58777777777777	730.4644861140592
323261	1366254.0	38	1225.0564836913286	956.137629276054	1328.8866666666668	193.58777777777777	769.5862413769721
323135	1366254.0	38	778.5368970482361	104.50467962562996	1328.8866666666668	193.58777777777777	557.5129301598707
323268	1366254.0	38	805.8573883161513	986.0562714776632	1328.8866666666668	193.58777777777777	949.5082619539581
323159	1366254.0	38	982.3593607305936	195.7958904109589	1328.8866666666668	193.58777777777777	346.53434104099074
323154	1366254.0	38	1182.610838110838	155.26358176358178	1328.8866666666668	193.58777777777777	151.2129690860832
323174	1366254.0	38	712.7349924585218	240.8043740573152	1328.8866666666668	193.58777777777777	617.9581641128507
323179	1366254.0	38	1010.4722846441948	253.2421722846442	1328.8866666666668	193.58777777777777	323.9542644614106
323198	1366254.0	38	1224.520397208803	311.9487385936661	1328.8866666666668	193.58777777777777	157.80251977015988
322951	1366870.0	39	812.4353596757852	160.13140830800407	1328.9234234234234	193.49887387387383	517.5647860433261
322946	1366870.0	39	1180.2681376215407	137.78795811518324	1328.9234234234234	193.49887387387383	158.7516933185638
322954	1366870.0	39	966.2846506300114	205.30670103092783	1328.9234234234234	193.49887387387383	362.8309583198253
322966	1366870.0	39	1062.122030237581	338.292656587473	1328.9234234234234	193.49887387387383	303.55925767207214
322960	1366870.0	39	689.5279014544376	233.39225289403385	1328.9234234234234	193.49887387387383	640.6388336681113
322962	1366870.0	39	1012.4120412496208	252.40142553836824	1328.9234234234234	193.49887387387383	321.94559422076173
322972	1366870.0	39	965.0241399248335	374.5928013876843	1328.9234234234234	193.49887387387383	406.46980098546595
322968	1366870.0	39	1169.060873215785	371.1780016792611	1328.9234234234234	193.49887387387383	239.01026634137048
322981	1366870.0	39	1443.5683760683762	523.6402486402486	1328.9234234234234	193.49887387387383	349.48074696554517
322978	1366870.0	39	1244.806549986741	433.5784937682312	1328.9234234234234	193.49887387387383	254.38921416872606
322989	1366870.0	39	897.9048720320691	609.1873265494912	1328.9234234234234	193.49887387387383	598.8103884631182
322991	1366870.0	39	1218.1420741989882	646.3975548060708	1328.9234234234234	193.49887387387383	466.25070780226196
322984	1366870.0	39	811.2598536036036	533.0746058558559	1328.9234234234234	193.49887387387383	619.1019700095441
322996	1366870.0	39	1156.952638479187	696.9601769911504	1328.9234234234234	193.49887387387383	532.0218365921488
322997	1366870.0	39	1310.4141361256543	708.9516579406633	1328.9234234234234	193.49887387387383	515.785000090615
323004	1366870.0	39	1308.8182920912177	915.3136826783116	1328.9234234234234	193.49887387387383	722.0947545269057
323012	1366870.0	39	516.7927614631634	981.3592220504894	1328.9234234234234	193.49887387387383	1131.4946488273765
323014	1366870.0	39	741.1923770861524	985.2099684258004	1328.9234234234234	193.49887387387383	986.0193913231692
323011	1366870.0	39	1236.1524908869987	951.6530984204132	1328.9234234234234	193.49887387387383	763.8090560614232
322942	1366870.0	39	1207.3909172864549	101.89711516790624	1328.9234234234234	193.49887387387383	152.18749043846742
323462	1366619.0	40	925.8103620474408	295.07478152309614	1328.9234234234234	193.49887387387383	415.7136096721878
323584	1366619.0	40	1288.389584964761	871.9314800313234	1328.9234234234234	193.49887387387383	679.6424009416878
323605	1366619.0	40	641.3634623135832	980.4367190648932	1328.9234234234234	193.49887387387383	1044.9927618482577
323345	1366619.0	40	1238.1619318181818	106.94810606060604	1328.9234234234234	193.49887387387383	125.41404932253221
323474	1366619.0	40	1093.2460204324068	373.3229983368971	1328.9234234234234	193.49887387387383	296.4465449612846
323483	1366619.0	40	1166.996161795099	429.1442279303218	1328.9234234234234	193.49887387387383	285.9181193048747
323611	1366619.0	40	1233.9259708737864	961.7350323624596	1328.9234234234234	193.49887387387383	774.0874054008501
323493	1366619.0	40	1442.867083807357	491.666477057262	1328.9234234234234	193.49887387387383	319.19755219897223
323362	1366619.0	40	1180.320634920635	128.55661375661376	1328.9234234234234	193.49887387387383	162.17362886715682
323383	1366619.0	40	952.6330868761552	199.6195317313617	1328.9234234234234	193.49887387387383	376.3401119087159
323507	1366619.0	40	812.8321407274896	532.2737030411449	1328.9234234234234	193.49887387387383	617.3480355132331
323512	1366619.0	40	1250.868281705057	566.0300503044745	1328.9234234234234	193.49887387387383	380.6206544073004
323521	1366619.0	40	897.4239307868104	609.6387528566764	1328.9234234234234	193.49887387387383	599.4699417197463
323537	1366619.0	40	1195.9797507788162	638.0294534126309	1328.9234234234234	193.49887387387383	463.9843275815464
323421	1366619.0	40	802.6837913182	236.67224213460773	1328.9234234234234	193.49887387387383	528.0076610478468
323425	1366619.0	40	1014.9278066446228	239.39277279168635	1328.9234234234234	193.49887387387383	317.3318410027235
323553	1366619.0	40	1127.650505050505	659.2390572390572	1328.9234234234234	193.49887387387383	507.370383518181
323561	1366619.0	40	1297.9161735700195	677.6295200525971	1328.9234234234234	193.49887387387383	485.122594931322
323442	1366619.0	40	675.7120646766169	232.8174751243781	1328.9234234234234	193.49887387387383	654.3936365828638
324359	1367007.0	41	933.2193675889328	226.48347107438016	1328.9234234234234	193.49887387387383	397.07642017166586
324353	1367007.0	41	1027.9746825761054	189.922976900719	1328.9234234234234	193.49887387387383	300.96998464423126
324481	1367007.0	41	1184.0526175213677	825.5913461538462	1328.9234234234234	193.49887387387383	648.4816450106499
324489	1367007.0	41	692.8593406593407	952.2010989010988	1328.9234234234234	193.49887387387383	990.0538286597229
324491	1367007.0	41	1229.9933829611248	966.2456575682382	1328.9234234234234	193.49887387387383	779.0537495037535
324368	1367007.0	41	650.7659901599017	229.39052890528907	1328.9234234234234	193.49887387387383	679.1065565811172
324508	1367007.0	41	676.9164687252573	1001.3965426233834	1328.9234234234234	193.49887387387383	1038.1771102011778
324382	1367007.0	41	1071.561797752809	457.8602528089888	1328.9234234234234	193.49887387387383	368.9470762051067
324376	1367007.0	41	782.340665353469	315.8766688553294	1328.9234234234234	193.49887387387383	560.115198975962
324390	1367007.0	41	1448.277512912197	465.9020659515296	1328.9234234234234	193.49887387387383	297.4035940129009
324396	1367007.0	41	1176.672212492703	510.1535318155284	1328.9234234234234	193.49887387387383	351.3553808126709
324404	1367007.0	41	813.9360532407408	532.5454282407408	1328.9234234234234	193.49887387387383	616.574859587804
324417	1367007.0	41	1248.3430124635377	571.5941394855477	1328.9234234234234	193.49887387387383	386.58664295139096
324311	1367007.0	41	1290.2767513471902	90.3562997177316	1328.9234234234234	193.49887387387383	110.14515816014432
324439	1367007.0	41	1093.4219858156027	609.2973657548125	1328.9234234234234	193.49887387387383	477.85909321243776
324434	1367007.0	41	898.7076804915515	609.1559139784946	1328.9234234234234	193.49887387387383	598.210966511779
324321	1367007.0	41	1191.107242339833	108.7986691426803	1328.9234234234234	193.49887387387383	161.76348305464708
324451	1367007.0	41	1178.3667206259274	618.9494806421152	1328.9234234234234	193.49887387387383	451.3042649440821
324471	1367007.0	41	1288.319357092942	661.3958770090845	1328.9234234234234	193.49887387387383	469.6555075217169
323589	1366465.0	42	1045.7404486505432	543.0236593059936	1328.93908045977	193.48275862068965	449.8669873534971
323585	1366465.0	42	813.8732217573222	532.3415620641562	1328.93908045977	193.48275862068965	616.5372068837596
323604	1366465.0	42	1230.0962700288942	589.1842658261098	1328.93908045977	193.48275862068965	407.8597601854285
323487	1366465.0	42	1311.962557447959	70.09962151932955	1328.93908045977	193.48275862068965	124.54557741864451
323609	1366465.0	42	897.5095426127015	609.633925633432	1328.93908045977	193.48275862068965	599.4274267440575
323619	1366465.0	42	1175.517418844022	624.7071786751121	1328.93908045977	193.48275862068965	457.7037324560617
323629	1366465.0	42	1280.6027027027028	654.5446846846847	1328.93908045977	193.48275862068965	463.5887240653236
323503	1366465.0	42	1230.8795219638243	84.69476744186046	1328.93908045977	193.48275862068965	146.45990590309958
323637	1366465.0	42	1076.2893129770991	763.7809160305344	1328.93908045977	193.48275862068965	623.756277206179
323511	1366465.0	42	1063.610601193208	149.8009025546887	1328.93908045977	193.48275862068965	268.90017935895327
323524	1366465.0	42	959.1306701785192	197.7121744220076	1328.93908045977	193.48275862068965	369.8325949301472
323653	1366465.0	42	1232.088141025641	967.1995192307692	1328.93908045977	193.48275862068965	779.7549167002593
323648	1366465.0	42	695.6023462783172	939.7010517799353	1328.93908045977	193.48275862068965	978.7528594640866
323532	1366465.0	42	651.169286754003	227.1896652110626	1328.93908045977	193.48275862068965	678.6074335076577
323539	1366465.0	42	917.0617078052036	252.44218367800755	1328.93908045977	193.48275862068965	416.0759352665304
323672	1366465.0	42	784.4849212703496	1007.6693354683748	1328.93908045977	193.48275862068965	979.4539873713366
323557	1366465.0	42	1447.2078337330136	415.4712230215827	1328.93908045977	193.48275862068965	251.52808258298705
323555	1366465.0	42	754.71835304424	410.7431011826544	1328.93908045977	193.48275862068965	613.9474735217685
323565	1366465.0	42	991.3709463931172	477.4547760864769	1328.93908045977	193.48275862068965	441.126231186529
323576	1366465.0	42	1183.9437685861044	521.4756690997567	1328.93908045977	193.48275862068965	358.6125901162295
323333	1366518.0	43	898.7763927362265	609.039242843952	1328.925364758698	193.486531986532	598.0904560624083
323330	1366518.0	43	1225.867213969247	586.7903309877508	1328.925364758698	193.486531986532	406.5819237901907
323351	1366518.0	43	1287.4886234357225	664.0654152445961	1328.925364758698	193.486531986532	472.3997130607447
323346	1366518.0	43	1155.2447180729375	635.8348136186246	1328.925364758698	193.486531986532	475.2230731941043
323245	1366518.0	43	1227.9654356060605	107.73982007575756	1328.925364758698	193.486531986532	132.45907253946373
323374	1366518.0	43	963.9225721784776	763.3645669291338	1328.925364758698	193.486531986532	676.7481165850413
323241	1366518.0	43	1088.5588044184535	122.04239766081872	1328.925364758698	193.486531986532	250.75954151208467
323252	1366518.0	43	1174.1853628536287	194.59741697416973	1328.925364758698	193.486531986532	154.7439893987375
323256	1366518.0	43	961.0513285024156	202.1986714975845	1328.925364758698	193.486531986532	367.97718397524136
323385	1366518.0	43	672.219022687609	939.4895287958116	1328.925364758698	193.486531986532	993.8730758828393
323393	1366518.0	43	1230.0197215777262	966.7061098221192	1328.925364758698	193.486531986532	779.5196224607084
323278	1366518.0	43	912.9454933692964	255.4649359406608	1328.925364758698	193.486531986532	420.5717251050577
323272	1366518.0	43	645.5593525179856	229.3875899280576	1328.925364758698	193.486531986532	684.3084046298819
323408	1366518.0	43	971.5519812526628	1003.8685556028972	1328.925364758698	193.486531986532	885.6832161891218
323295	1366518.0	43	1439.8055555555557	448.1898148148149	1328.925364758698	193.486531986532	277.79161073483095
323288	1366518.0	43	930.977519379845	392.1170542635659	1328.925364758698	193.486531986532	444.7657496050237
323303	1366518.0	43	1193.6623059866963	506.8661492978566	1328.925364758698	193.486531986532	341.3251816297037
323299	1366518.0	43	722.3510777269759	505.502830394078	1328.925364758698	193.486531986532	682.1191509992875
323310	1366518.0	43	1043.992477432297	534.4632230023404	1328.925364758698	193.486531986532	444.3555491903411
323312	1366518.0	43	814.0098536036036	532.3654279279278	1328.925364758698	193.486531986532	616.4226551178756
323102	1367666.0	44	1165.397466827503	191.74306393244876	1329.0647840531562	193.4014396456257	163.675718840177
323103	1367666.0	44	960.982548831252	200.58773615113677	1329.0647840531562	193.4014396456257	368.1523797877971
323099	1367666.0	44	1079.5893583724571	138.1410015649452	1329.0647840531562	193.4014396456257	255.52241395900037
323109	1367666.0	44	644.6482127288579	222.82723045626275	1329.0647840531562	193.4014396456257	685.0488451695542
323117	1367666.0	44	956.5933619866285	323.6573543457497	1329.0647840531562	193.4014396456257	394.59037440189474
323112	1367666.0	44	883.5494172494173	245.25594405594404	1329.0647840531562	193.4014396456257	448.5229444364132
323115	1367666.0	44	1122.2147734326506	271.4261328367474	1329.0647840531562	193.4014396456257	221.0764113180598
323124	1367666.0	44	1044.3310834198685	501.1770508826584	1329.0647840531562	193.4014396456257	419.28404113280516
323121	1367666.0	44	1238.0411424439624	492.8015184381779	1329.0647840531562	193.4014396456257	312.9308398237308
323128	1367666.0	44	1420.2906976744189	498.9558139534884	1329.0647840531562	193.4014396456257	318.8818636653762
323136	1367666.0	44	814.6021689497717	532.1358447488584	1329.0647840531562	193.4014396456257	615.964917458498
323156	1367666.0	44	673.382070548946	581.781778334377	1329.0647840531562	193.4014396456257	762.075526616774
323164	1367666.0	44	898.3030012771393	609.3397190293741	1329.0647840531562	193.4014396456257	598.7991030029066
323160	1367666.0	44	1185.188725490196	579.9344362745097	1329.0647840531562	193.4014396456257	412.4416052128073
323175	1367666.0	44	1106.683615819209	649.4033898305084	1329.0647840531562	193.4014396456257	507.33732620172094
323177	1367666.0	44	1269.977313326188	671.8826366559485	1329.0647840531562	193.4014396456257	482.1157382717781
323189	1367666.0	44	864.3250130005201	808.5057202288092	1329.0647840531562	193.4014396456257	770.9321181464762
323191	1367666.0	44	650.6227621483376	958.1312872975276	1329.0647840531562	193.4014396456257	1022.2990350068807
323199	1367666.0	44	1148.2737441958632	995.226044744618	1329.0647840531562	193.4014396456257	821.9538292597925
323192	1367666.0	44	1231.897914159647	966.054352186121	1329.0647840531562	193.4014396456257	778.7386749495703
323726	1366589.0	45	814.5336496980156	532.1916882369859	1328.9104308390024	193.56916099773244	615.8317050386913
323723	1366589.0	45	1257.7018234562786	505.2644702306949	1328.9104308390024	193.56916099773244	319.7258693994263
323729	1366589.0	45	1390.582271147161	532.7572421784473	1328.9104308390024	193.56916099773244	344.74914111865496
323746	1366589.0	45	1140.201754385965	572.8263762855414	1328.9104308390024	193.56916099773244	423.6118505383444
323755	1366589.0	45	897.4624277456647	609.9527938342967	1328.9104308390024	193.56916099773244	599.6021256361618
323765	1366589.0	45	1218.0236434108529	667.1368217054263	1328.9104308390024	193.56916099773244	486.37661219911996
323767	1366589.0	45	1051.2037037037037	691.5149545772188	1328.9104308390024	193.56916099773244	570.1500150308722
323763	1366589.0	45	612.6182795698925	630.241513809825	1328.9104308390024	193.56916099773244	838.9023719600382
323640	1366589.0	45	1079.7631077216397	143.72275182713696	1328.9104308390024	193.56916099773244	254.08473610933413
323771	1366589.0	45	853.516721491228	720.2727521929825	1328.9104308390024	193.56916099773244	709.5180419590536
323654	1366589.0	45	963.5293481618784	199.93095458758108	1328.9104308390024	193.56916099773244	365.4364623241463
323778	1366589.0	45	655.0149222362337	969.2570407734344	1328.9104308390024	193.56916099773244	1027.5343514189237
323779	1366589.0	45	1235.856144223694	961.47608535688	1328.9104308390024	193.56916099773244	773.5244952399437
323784	1366589.0	45	1224.3864975659749	1018.3120676402768	1328.9104308390024	193.56916099773244	831.3399513340238
323669	1366589.0	45	831.6255295429208	205.750613154961	1328.9104308390024	193.56916099773244	497.4340768722147
323686	1366589.0	45	1194.9852140998344	242.5508634965697	1328.9104308390024	193.56916099773244	142.60144058991037
323681	1366589.0	45	647.0051194539249	229.23407281001136	1328.9104308390024	193.56916099773244	682.837344929052
323694	1366589.0	45	1015.1027749229188	252.6300102774923	1328.9104308390024	193.56916099773244	319.3171289317152
323708	1366589.0	45	1031.6084890199934	347.32104228121926	1328.9104308390024	193.56916099773244	334.70596888547544
323710	1366589.0	45	1039.5798035604666	474.6365868631062	1328.9104308390024	193.56916099773244	403.3746518609943
324355	1367268.0	46	966.7277568922306	212.0679824561404	1328.8664459161148	193.66225165562915	362.6061237958323
324364	1367268.0	46	1105.6872118661054	229.79424734415716	1328.8664459161148	193.66225165562915	226.08514242113455
324490	1367268.0	46	980.5193566752064	749.4164531739253	1328.8664459161148	193.66225165562915	655.9027573412483
324371	1367268.0	46	637.0523809523809	239.41309523809525	1328.8664459161148	193.66225165562915	693.3252052032674
324510	1367268.0	46	1367.2577714977797	963.506593998116	1328.8664459161148	193.66225165562915	770.8010153837719
324383	1367268.0	46	907.5955806783144	403.4112709832135	1328.8664459161148	193.66225165562915	470.5993975847062
324377	1367268.0	46	1307.2399413802293	257.8980815347722	1328.8664459161148	193.66225165562915	67.77866580792869
324505	1367268.0	46	1238.5110281038776	945.662219850587	1328.8664459161148	193.66225165562915	757.4087758227005
324385	1367268.0	46	1029.1	428.9717171717172	1328.8664459161148	193.66225165562915	381.09115269006975
324515	1367268.0	46	618.0090268604139	955.9641127256716	1328.8664459161148	193.66225165562915	1042.315881879089
324393	1367268.0	46	1281.2545403744064	527.7930986309025	1328.8664459161148	193.66225165562915	337.5060243161981
324395	1367268.0	46	814.3508018327607	532.1142611683849	1328.8664459161148	193.66225165562915	615.8539686887884
324421	1367268.0	46	1071.1586642043706	584.1115727916282	1328.8664459161148	193.66225165562915	467.8289998817416
324427	1367268.0	46	1342.9988532110092	596.5818042813455	1328.8664459161148	193.66225165562915	403.16732360653464
324436	1367268.0	46	898.3469255663431	609.689644012945	1328.8664459161148	193.66225165562915	598.6867700173652
324316	1367268.0	46	1079.691228964814	137.8358830528642	1328.8664459161148	193.66225165562915	255.35244697104358
324455	1367268.0	46	1161.0586324786325	624.9218803418804	1328.8664459161148	193.66225165562915	462.75731175776383
324470	1367268.0	46	524.0092970521541	662.6392290249432	1328.8664459161148	193.66225165562915	931.5226435143065
324351	1367268.0	46	771.3404713346929	179.11205529118513	1328.8664459161148	193.66225165562915	557.7158062554872
324475	1367268.0	46	896.8096030161898	679.6508094921269	1328.8664459161148	193.66225165562915	650.2753215712936
323845	1366856.0	47	1142.9643097643095	613.9952861952862	1329.121212121212	193.732683982684	459.64665463116916
323841	1366856.0	47	897.718779342723	609.6067292644757	1329.121212121212	193.732683982684	599.2155543260209
323842	1366856.0	47	987.6299019607842	598.4604779411765	1329.121212121212	193.732683982684	529.5478279792992
323854	1366856.0	47	481.26108824874257	660.250800182899	1329.121212121212	193.732683982684	967.7323712659593
323861	1366856.0	47	1295.7023121387283	675.1770712909441	1329.121212121212	193.732683982684	482.6028604833018
323858	1366856.0	47	906.721047686164	679.9362226920366	1329.121212121212	193.732683982684	644.0619379906351
323877	1366856.0	47	939.5080357142856	805.000744047619	1329.121212121212	193.732683982684	724.8772782240065
323892	1366856.0	47	563.0239327296248	929.8096162138852	1329.121212121212	193.732683982684	1062.409662820368
323894	1366856.0	47	1244.0931034482758	940.7455938697318	1329.121212121212	193.732683982684	751.8364628045193
323888	1366856.0	47	1446.2536394176932	883.8182779644145	1329.121212121212	193.732683982684	699.95580756608
323791	1366856.0	47	1086.0046728971963	131.40277094605673	1329.121212121212	193.732683982684	250.9794208763258
323794	1366856.0	47	704.0276585598474	155.501907486886	1329.121212121212	193.732683982684	626.2615611511267
323804	1366856.0	47	1411.156862745098	215.4436274509804	1329.121212121212	193.732683982684	84.85996134554759
323812	1366856.0	47	623.329268292683	258.0630736952531	1329.121212121212	193.732683982684	708.7176214923858
323813	1366856.0	47	995.2576509511994	264.70733388475327	1329.121212121212	193.732683982684	341.32430093071906
323808	1366856.0	47	1140.0677999218444	229.2696365767878	1329.121212121212	193.732683982684	192.36441371495812
323823	1366856.0	47	789.6953911067835	404.8382018825056	1329.121212121212	193.732683982684	579.2631147111321
323819	1366856.0	47	1014.942871587462	372.2357600269633	1329.121212121212	193.732683982684	361.34661727738745
323830	1366856.0	47	1299.082239720035	536.6638961796442	1329.121212121212	193.732683982684	344.2443262594102
323825	1366856.0	47	814.7989985693848	532.0570815450644	1329.121212121212	193.732683982684	615.6222359034792
323590	1367484.0	48	1445.4492230247315	183.9782228058656	1328.9104308390024	193.56916099773244	116.93278487878737
323719	1367484.0	48	1423.2874779541446	730.5201562106324	1328.9104308390024	193.56916099773244	545.1819863883046
323587	1367484.0	48	630.3419480817827	149.54318860555938	1328.9104308390024	193.56916099773244	699.9544351933206
323725	1367484.0	48	1252.4392558845864	761.1157934700076	1328.9104308390024	193.56916099773244	572.6753186837448
323734	1367484.0	48	896.4629468177856	880.0063934902645	1328.9104308390024	193.56916099773244	811.2995134894925
323601	1367484.0	48	1122.3175481754818	201.619721197212	1328.9104308390024	193.56916099773244	206.7496812252649
323613	1367484.0	48	610.7673107890499	270.88808373590985	1328.9104308390024	193.56916099773244	722.2934006956402
323615	1367484.0	48	1005.135761589404	273.28429517502366	1328.9104308390024	193.56916099773244	333.4434570726953
323748	1367484.0	48	502.7962003454232	918.5025906735752	1328.9104308390024	193.56916099773244	1099.0874393266347
323631	1367484.0	48	1005.9153992395436	357.7287705956908	1328.9104308390024	193.56916099773244	362.3177719368586
323753	1367484.0	48	1274.1374398816129	940.2613762486128	1328.9104308390024	193.56916099773244	748.6984338535011
323627	1367484.0	48	699.5956822107081	336.1621761658031	1328.9104308390024	193.56916099773244	645.267247592666
323647	1367484.0	48	814.6861324239841	532.5150610969025	1328.9104308390024	193.56916099773244	615.8822552034231
323664	1367484.0	48	1357.982948773763	569.9868669278769	1328.9104308390024	193.56916099773244	377.53874057741376
323679	1367484.0	48	976.1315789473684	602.0108534046982	1328.9104308390024	193.56916099773244	539.7013381845981
323673	1367484.0	48	897.7366666666667	613.1956666666666	1328.9104308390024	193.56916099773244	601.6620473076734
323696	1367484.0	48	1098.4630847953215	623.6472953216374	1328.9104308390024	193.56916099773244	487.927434074071
323581	1367484.0	48	1087.4022468142186	135.4728370221328	1328.9104308390024	193.56916099773244	248.3976364831732
323709	1367484.0	48	918.438018545632	697.9177647632991	1328.9104308390024	193.56916099773244	650.2731082969796
323707	1367484.0	48	476.9249594061702	679.7741823242867	1328.9104308390024	193.56916099773244	980.9559451350403
324101	1367131.0	49	572.8385113268608	154.90086299892127	1328.9675767918088	193.2542662116041	757.1011472576768
324225	1367131.0	49	986.6592827004218	609.8214662447258	1328.9675767918088	193.2542662116041	539.1689905281927
324235	1367131.0	49	897.774231678487	613.4952718676124	1328.9675767918088	193.2542662116041	602.104811228734
324118	1367131.0	49	677.1338171632289	216.8475935828877	1328.9675767918088	193.2542662116041	652.2606038141334
324253	1367131.0	49	1424.373081873082	641.1015246015246	1328.9675767918088	193.2542662116041	457.89668839944784
324126	1367131.0	49	1454.6680053547525	203.8516287371709	1328.9675767918088	193.2542662116041	126.14635085251572
324131	1367131.0	49	614.8380199179848	286.6136496777973	1328.9675767918088	193.2542662116041	720.2062194135733
324140	1367131.0	49	1067.1382978723404	283.3604126370084	1328.9675767918088	193.2542662116041	276.90014251192645
324270	1367131.0	49	926.229408727085	701.1829331267751	1328.9675767918088	193.2542662116041	648.2203041330566
324164	1367131.0	49	990.7174311926606	371.0978593272171	1328.9675767918088	193.2542662116041	382.15377089611025
324297	1367131.0	49	511.36957525392427	732.9279778393352	1328.9675767918088	193.2542662116041	979.6500431995061
324308	1367131.0	49	1222.1658291457286	854.6105527638191	1328.9675767918088	193.2542662116041	669.9244368302984
324184	1367131.0	49	814.5286975717439	532.4845474613687	1328.9675767918088	193.2542662116041	616.2179356120616
324313	1367131.0	49	512.6992433795713	881.5496006725515	1328.9675767918088	193.2542662116041	1067.7286451024431
324326	1367131.0	49	813.2430715051294	893.3928188638799	1328.9675767918088	193.2542662116041	869.577919604226
324071	1367131.0	49	1162.6158241332555	132.95419329846987	1328.9675767918088	193.2542662116041	176.94350625525033
324205	1367131.0	49	1386.266897864817	577.7790697674419	1328.9675767918088	193.2542662116041	388.77054510994446
324222	1367131.0	49	1069.0916398713823	599.8576277241872	1328.9675767918088	193.2542662116041	482.5575573790155
324089	1367131.0	49	1071.436854357631	136.51454968718173	1328.9675767918088	193.2542662116041	263.70716415892326
324345	1367131.0	49	1283.7971326164873	945.7347670250896	1328.9675767918088	193.2542662116041	753.8350437141469
324100	1366813.0	50	932.3876755070204	704.7750910036401	1329.1503267973856	193.5566448801743	647.1204687813938
323971	1366813.0	50	1067.3885416666667	538.8145833333333	1329.1503267973856	193.5566448801743	433.26928834126466
323976	1366813.0	50	814.0039414414414	532.9862049549549	1329.1503267973856	193.5566448801743	616.9183289527505
324114	1366813.0	50	492.6573498964804	716.2389003910743	1329.1503267973856	193.5566448801743	986.3656728772044
324127	1366813.0	50	501.14025610244096	792.8373349339736	1329.1503267973856	193.5566448801743	1022.1242696676393
323993	1366813.0	50	1373.7078114478115	564.894478114478	1329.1503267973856	193.5566448801743	374.00154522343956
324018	1366813.0	50	1436.344577887672	606.6816790297892	1329.1503267973856	193.5566448801743	426.8054607288053
324152	1366813.0	50	740.5568090894543	895.0906545047208	1329.1503267973856	193.5566448801743	915.746851344677
324165	1366813.0	50	1212.8581603581604	926.3518518518518	1329.1503267973856	193.5566448801743	741.9654192317807
324038	1366813.0	50	897.6475353326439	612.9322647362978	1329.1503267973856	193.5566448801743	601.723000700133
323916	1366813.0	50	708.8327987169206	136.1952686447474	1329.1503267973856	193.5566448801743	622.9640143118064
323917	1366813.0	50	1060.1467592592592	148.93333333333334	1329.1503267973856	193.5566448801743	272.67959087846265
324045	1366813.0	50	985.2620989668296	612.6296900489397	1329.1503267973856	193.5566448801743	542.1082275961714
323912	1366813.0	50	1197.258758128802	90.3275645059786	1329.1503267973856	193.5566448801743	167.48620516556542
323923	1366813.0	50	543.7303740238389	188.55199342375667	1329.1503267973856	193.5566448801743	785.4358972895245
324189	1366813.0	50	1285.5298300381548	946.6158515435312	1329.1503267973856	193.5566448801743	754.3214941110763
323943	1366813.0	50	643.0539714867617	289.5142566191446	1329.1503267973856	193.5566448801743	692.7741854465773
323936	1366813.0	50	1452.4087771203156	225.58727810650888	1329.1503267973856	193.5566448801743	127.35229499655738
323947	1366813.0	50	1116.7045765027324	326.5126366120218	1329.1503267973856	193.5566448801743	250.62021577609664
323952	1366813.0	50	965.8793222683264	360.9249654218534	1329.1503267973856	193.5566448801743	399.9724708683011
324229	1367128.0	51	1361.3315217391305	554.4183389074693	1328.9104308390024	193.56916099773244	362.30271367088505
324098	1367128.0	51	657.2094017094017	287.67685733070346	1328.9104308390024	193.56916099773244	678.2614031793813
323983	1367128.0	51	1215.9672547447208	72.1693397487303	1328.9104308390024	193.56916099773244	165.81338192544527
324116	1367128.0	51	1406.49951302654	308.7473825176528	1328.9104308390024	193.56916099773244	138.87436187862863
324244	1367128.0	51	986.3903691368304	623.0265056897031	1328.9104308390024	193.56916099773244	549.321038718105
323991	1367128.0	51	776.3205128205128	86.97517039922103	1328.9104308390024	193.56916099773244	562.776950778367
324240	1367128.0	51	896.1717120753448	611.3230743356878	1328.9104308390024	193.56916099773244	601.4824443210191
324269	1367128.0	51	932.3017519594282	703.50622406639	1328.9104308390024	193.56916099773244	646.0141271316668
324267	1367128.0	51	476.0813449023861	701.2481320800192	1328.9104308390024	193.56916099773244	992.4995654904106
324023	1367128.0	51	1043.5267089180625	178.8662290629244	1328.9104308390024	193.56916099773244	285.7622174902203
324287	1367128.0	51	502.0505989260636	783.5185873605948	1328.9104308390024	193.56916099773244	1015.7448042185417
324154	1367128.0	51	929.368758434548	354.1336032388664	1328.9104308390024	193.56916099773244	430.5978263994778
324293	1367128.0	51	660.2669888019635	875.760162601626	1328.9104308390024	193.56916099773244	955.2322310561252
324166	1367128.0	51	1140.2123287671234	411.4599578503688	1328.9104308390024	193.56916099773244	288.2418655896574
324299	1367128.0	51	1282.7756608307589	946.0911431513904	1328.9104308390024	193.56916099773244	753.9348450815785
324183	1367128.0	51	1445.823078736445	492.42303158887313	1328.9104308390024	193.56916099773244	320.9084031397396
324062	1367128.0	51	538.3381134480561	255.56968345018055	1328.9104308390024	193.56916099773244	792.9997817208197
324315	1367128.0	51	1230.106684981685	963.889652014652	1328.9104308390024	193.56916099773244	776.6310829962869
324193	1367128.0	51	1084.787988923503	485.3065074420215	1328.9104308390024	193.56916099773244	380.4030046636613
324218	1367128.0	51	813.4196299508529	532.7226076900838	1328.9104308390024	193.56916099773244	617.0541517594768
324740	1367307.0	52	1081.0903832248734	482.6001446131598	1328.9234234234234	193.49887387387383	380.78965395231785
324622	1367307.0	52	1442.9373015873016	361.974716553288	1328.9234234234234	193.49887387387383	203.42879339097098
324750	1367307.0	52	1189.3028311425685	489.7042467138524	1328.9234234234234	193.49887387387383	327.46226147165027
324898	1367307.0	52	933.9542042042042	703.8373373373373	1328.9234234234234	193.49887387387383	645.3262984110353
324656	1367307.0	52	917.9050493962678	360.25704354189537	1328.9234234234234	193.49887387387383	443.55877957600546
324785	1367307.0	52	1366.9224175824177	515.9817582417583	1328.9234234234234	193.49887387387383	324.71392681455103
324669	1367307.0	52	1354.1224799779066	392.0528859431096	1328.9234234234234	193.49887387387383	200.14666662232037
324926	1367307.0	52	482.9190695886197	781.7160707420223	1328.9234234234234	193.49887387387383	1030.3993582096534
324549	1367307.0	52	898.3996847234165	110.475637718544	1328.9234234234234	193.49887387387383	438.45586702191076
324544	1367307.0	52	1201.485010706638	71.67737330478231	1328.9234234234234	193.49887387387383	176.29811977635757
324816	1367307.0	52	813.1232609905397	533.1872565386756	1328.9234234234234	193.49887387387383	617.6066749017679
324945	1367307.0	52	574.2545754575458	832.7076207620762	1328.9234234234234	193.49887387387383	988.9959009968296
324563	1367307.0	52	1037.8793155434946	200.3423036333484	1328.9234234234234	193.49887387387383	291.1245528334848
324965	1367307.0	52	1282.486539984165	937.1155977830564	1328.9234234234234	193.49887387387383	745.0652429290852
324973	1367307.0	52	1221.070800351803	963.4454705364996	1328.9234234234234	193.49887387387383	777.4637933793375
324585	1367307.0	52	674.5133607399795	288.02929085303185	1328.9234234234234	193.49887387387383	661.2023365624191
324842	1367307.0	52	896.3872255489022	611.3479707252162	1328.9234234234234	193.49887387387383	601.4028851038457
324850	1367307.0	52	476.7341640706126	628.183800623053	1328.9234234234234	193.49887387387383	956.6491098094596
324604	1367307.0	52	530.9635036496351	333.61581508515815	1328.9234234234234	193.49887387387383	810.1683718708089
324859	1367307.0	52	992.5248798416736	629.0648854961833	1328.9234234234234	193.49887387387383	550.3469184110039
324102	1367413.0	53	508.4352142110763	417.2938871473354	1329.116129032258	193.64193548387092	850.6099925551123
324352	1367413.0	53	1199.4334257975036	985.3049006010172	1329.116129032258	193.64193548387092	802.2143440853854
324227	1367413.0	53	813.2110731568459	533.3810133788784	1329.116129032258	193.64193548387092	617.7221606246305
324239	1367413.0	53	485.22247474747473	552.4886363636364	1329.116129032258	193.64193548387092	917.0209673035929
324112	1367413.0	53	1072.5130407124682	426.0842875318066	1329.116129032258	193.64193548387092	346.229103283982
324005	1367413.0	53	1155.61976802824	80.33963691376702	1329.116129032258	193.64193548387092	207.2158250301011
324135	1367413.0	53	1389.5959522657636	460.57869698435735	1329.116129032258	193.64193548387092	273.70247287652273
324268	1367413.0	53	896.4449419568822	611.1580431177447	1329.116129032258	193.64193548387092	601.2687055376783
324014	1367413.0	53	987.046551724138	137.1617816091954	1329.116129032258	193.64193548387092	346.7010289881801
324279	1367413.0	53	1236.3049029622064	629.0018726591761	1329.116129032258	193.64193548387092	445.1428968117001
324272	1367413.0	53	988.8453111305872	631.121969033012	1329.116129032258	193.64193548387092	554.2319092849395
324026	1367413.0	53	1041.6637241587446	209.5188622302701	1329.116129032258	193.64193548387092	287.89053800095064
324047	1367413.0	53	1415.019108931126	309.32577151032086	1329.116129032258	193.64193548387092	144.09049890017002
324296	1367413.0	53	933.5433845324712	703.5215575316626	1329.116129032258	193.64193548387092	645.3332667472616
324053	1367413.0	53	697.7648071625345	293.0385674931129	1329.116129032258	193.64193548387092	639.1276727551607
324322	1367413.0	53	553.1320929005014	813.0077856954342	1329.116129032258	193.64193548387092	992.8571300744251
324078	1367413.0	53	916.7713347921224	361.19948942377823	1329.116129032258	193.64193548387092	445.08848920104043
324329	1367413.0	53	484.1810379241517	801.3838323353293	1329.116129032258	193.64193548387092	1040.8004234119394
324203	1367413.0	53	1234.678611111111	523.0419444444444	1329.116129032258	193.64193548387092	342.6701193485257
324346	1367413.0	53	1285.408271908272	934.391891891892	1329.116129032258	193.64193548387092	742.0383242750039
324994	1366928.0	54	1120.9731488052994	78.94878164182636	1328.949612403101	193.60741971207088	237.48855276575117
325001	1366928.0	54	1004.1718409586056	165.135348583878	1328.949612403101	193.60741971207088	326.02340354456413
325129	1366928.0	54	468.00139082058416	486.6662030598053	1328.949612403101	193.60741971207088	909.4587900192909
325149	1366928.0	54	813.0730747611017	533.4401349072513	1328.949612403101	193.60741971207088	617.749849377906
325156	1366928.0	54	990.7910234419668	630.2833047455689	1328.949612403101	193.60741971207088	552.3016022591045
325029	1366928.0	54	1048.9292048929665	222.8729357798165	1328.949612403101	193.60741971207088	281.54555413441216
325154	1366928.0	54	897.2834351663273	610.9137813985064	1328.949612403101	193.60741971207088	600.4001066573688
325164	1366928.0	54	935.8866455529164	703.2938770124043	1328.949612403101	193.60741971207088	643.6449181531956
325160	1366928.0	54	1046.479524979525	627.5895440895441	1328.949612403101	193.60741971207088	517.8125477122657
325172	1366928.0	54	1274.6269017980635	791.2946058091286	1328.949612403101	193.60741971207088	600.1507554874005
325047	1366928.0	54	1443.1812454441322	329.97505987712174	1328.949612403101	193.60741971207088	177.89041365797544
325042	1366928.0	54	713.3612258953168	296.2310606060606	1328.949612403101	193.60741971207088	624.0838671794004
325171	1366928.0	54	549.0612994350283	797.1316384180791	1328.949612403101	193.60741971207088	986.1375478445611
325180	1366928.0	54	1289.279463243874	933.7578763127188	1328.949612403101	193.60741971207088	741.2128028713907
325182	1366928.0	54	1170.187558031569	995.575208913649	1328.949612403101	193.60741971207088	817.5314824672724
325178	1366928.0	54	487.1886930983847	837.5011013215859	1328.949612403101	193.60741971207088	1059.7926771238688
325079	1366928.0	54	917.4211841599384	358.7960399846213	1328.949612403101	193.60741971207088	443.4443905607969
325075	1366928.0	54	1070.8213058419244	376.55292096219927	1328.949612403101	193.60741971207088	316.38470107734577
325110	1366928.0	54	508.0406341593392	432.1546762589928	1328.949612403101	193.60741971207088	854.8662726808677
325105	1366928.0	54	1410.0630569400391	419.911720283945	1328.949612403101	193.60741971207088	240.40180394908043
324610	1367776.0	55	985.1807131280387	633.5850891410049	1328.93908045977	193.48275862068965	558.4441569575156
324495	1367776.0	55	916.4281767955802	357.08121546961326	1328.93908045977	193.48275862068965	443.7676201856052
324488	1367776.0	55	1464.0317616240995	369.0142108709889	1328.93908045977	193.48275862068965	221.497907965891
324519	1367776.0	55	468.0016920473773	428.86907783417934	1328.93908045977	193.48275862068965	892.535660934187
324769	1367776.0	55	521.1832262669521	750.736688079943	1328.93908045977	193.48275862068965	981.3263788773576
324525	1367776.0	55	1423.1169212690952	434.1217521869696	1328.93908045977	193.48275862068965	258.4116694812731
324522	1367776.0	55	511.28226387887526	429.1505647680846	1328.93908045977	193.48275862068965	850.9418220745347
324788	1367776.0	55	1252.220588235294	874.565233785822	1328.93908045977	193.48275862068965	685.3897176251334
324535	1367776.0	55	813.8015322347499	532.8185891876266	1328.93908045977	193.48275862068965	616.8593838937994
324400	1367776.0	55	1116.4667122663018	74.14409484724122	1328.93908045977	193.48275862068965	243.6928885235941
324657	1367776.0	55	936.294380587484	702.9830140485313	1328.93908045977	193.48275862068965	643.2420777738606
324413	1367776.0	55	1000.3846153846154	191.30298273155412	1328.93908045977	193.48275862068965	328.5616957950939
324556	1367776.0	55	1014.3037885213458	575.708085948544	1328.93908045977	193.48275862068965	495.0672356196305
324810	1367776.0	55	506.85143097643095	927.814393939394	1328.93908045977	193.48275862068965	1102.3026145586718
324433	1367776.0	55	1049.3498066511988	250.19976798143853	1328.93908045977	193.48275862068965	285.2840359705243
324830	1367776.0	55	1286.810438494373	935.7731858750484	1328.93908045977	193.48275862068965	743.4849701690728
324571	1367776.0	55	897.4626231736324	610.8316343866803	1328.93908045977	193.48275862068965	600.2932760703991
324844	1367776.0	55	1115.9276315789473	983.5206140350876	1328.93908045977	193.48275862068965	818.2503836492157
324458	1367776.0	55	713.1045782376921	311.67591721542806	1328.93908045977	193.48275862068965	627.0739644298075
324466	1367776.0	55	1079.965983224604	329.4214041627835	1328.93908045977	193.48275862068965	283.6669147057696
323844	1367691.0	56	1048.5867346938776	245.05132962275815	1328.9234234234234	193.49887387387383	285.03739183059287
323973	1367691.0	56	897.2914110429448	610.9192229038855	1328.9234234234234	193.49887387387383	600.4547792265113
323851	1367691.0	56	968.953025477707	236.6377388535032	1328.9234234234234	193.49887387387383	362.5460647544366
323990	1367691.0	56	935.7347941567066	702.8739707835325	1328.9234234234234	193.49887387387383	643.4751646616704
323863	1367691.0	56	1111.5575838527757	290.73894330661915	1328.9234234234234	193.49887387387383	238.12504974390598
323986	1367691.0	56	1000.2351672060412	672.8295577130528	1328.9234234234234	193.49887387387383	581.2003735760659
323886	1367691.0	56	720.521183800623	320.05295950155767	1328.9234234234234	193.49887387387383	621.4251537933579
324022	1367691.0	56	498.5219795037756	750.0059331175836	1328.9234234234234	193.49887387387383	999.6332652787811
324031	1367691.0	56	1180.8473917869037	916.3527561968184	1328.9234234234234	193.49887387387383	737.8646531272337
323897	1367691.0	56	457.2046263345196	342.5359826018189	1328.9234234234234	193.49887387387383	884.3674128868107
323906	1367691.0	56	916.130303030303	362.5979797979798	1328.9234234234234	193.49887387387383	446.08594224456476
324046	1367691.0	56	501.93536532641593	960.3486813661912	1328.9234234234234	193.49887387387383	1127.8155325610937
323919	1367691.0	56	1444.6266223488446	419.7025957581513	1328.9234234234234	193.49887387387383	254.07745676441888
324042	1367691.0	56	1289.9668218859138	936.7064415987584	1328.9234234234234	193.49887387387383	744.2278586070875
323924	1367691.0	56	950.02304964539	409.82683215130027	1328.9234234234234	193.49887387387383	436.30640469928176
323933	1367691.0	56	516.4740626605034	432.1414997431946	1328.9234234234234	193.49887387387383	846.772854244798
324069	1367691.0	56	1081.0026109660575	975.9073107049608	1328.9234234234234	193.49887387387383	820.7482508503964
323951	1367691.0	56	1404.4910901467506	460.1538259958071	1328.9234234234234	193.49887387387383	277.1557968817509
323827	1367691.0	56	1100.8305594082294	79.79288025889967	1328.9234234234234	193.49887387387383	254.86350778136583
323966	1367691.0	56	813.5981715893108	533.176511954993	1328.9234234234234	193.49887387387383	617.2041906778172
324993	1367318.0	57	967.6914666666668	339.91386666666665	1328.9234234234234	193.49887387387383	389.7767010697649
325121	1367318.0	57	521.4397590361446	764.0439257028113	1328.9234234234234	193.49887387387383	988.712053339491
325004	1367318.0	57	909.4045546852336	367.5211778357992	1328.9234234234234	193.49887387387383	454.18040854223034
325132	1367318.0	57	1289.6375	936.7920454545456	1328.9234234234234	193.49887387387383	744.3306541434962
325140	1367318.0	57	530.3478802992519	959.7277639235244	1328.9234234234234	193.49887387387383	1106.7202040365871
325015	1367318.0	57	1469.922843992248	395.062984496124	1328.9234234234234	193.49887387387383	245.9856241565409
324893	1367318.0	57	1028.6378434175006	243.6394314753057	1328.9234234234234	193.49887387387383	304.44294223396935
325151	1367318.0	57	1049.7941429801897	969.0516795865632	1328.9234234234234	193.49887387387383	824.2543961966973
325146	1367318.0	57	1129.3932291666667	968.2109375	1328.9234234234234	193.49887387387383	799.994424948068
324903	1367318.0	57	1126.260578760579	245.6198471198471	1328.9234234234234	193.49887387387383	209.2577942609156
325034	1367318.0	57	1391.342547545334	470.3990122364736	1328.9234234234234	193.49887387387383	283.8482581968284
325044	1367318.0	57	522.997215592681	478.5352691593742	1328.9234234234234	193.49887387387383	854.8466523919908
324929	1367318.0	57	461.51127675840974	265.9795489296636	1328.9234234234234	193.49887387387383	870.4351098379191
325071	1367318.0	57	813.7645547945206	532.9708904109589	1328.9234234234234	193.49887387387383	616.9521131650058
325080	1367318.0	57	897.2981836528759	611.1444668684829	1328.9234234234234	193.49887387387383	600.606517576026
325098	1367318.0	57	933.131504922644	703.8037974683544	1328.9234234234234	193.49887387387383	645.8036526648764
324976	1367318.0	57	903.2443724946036	306.8940795559667	1328.9234234234234	193.49887387387383	440.52369637891775
325107	1367318.0	57	1029.6513377926422	739.2224080267558	1328.9234234234234	193.49887387387383	622.3969448560214
324989	1367318.0	57	720.2827715355805	326.67041198501875	1328.9234234234234	193.49887387387383	623.0394062122767
324858	1367318.0	57	1097.6378292461395	71.92234332425068	1328.9234234234234	193.49887387387383	261.29270723543493
324875	1367984.0	58	539.8079377742322	781.1118867171919	1328.9234234234234	193.49887387387383	983.8659982711876
324626	1367984.0	58	735.6506849315068	348.54039339655776	1328.9234234234234	193.49887387387383	613.1968811186182
324646	1367984.0	58	834.2209900353583	352.0493410478946	1328.9234234234234	193.49887387387383	519.4889298543071
324905	1367984.0	58	1289.8344840813195	935.668392788646	1328.9234234234234	193.49887387387383	743.1981835184173
324787	1367984.0	58	813.3384879725086	533.3026918671248	1328.9234234234234	193.49887387387383	617.4904536806333
324796	1367984.0	58	546.049882629108	556.1921948356808	1328.9234234234234	193.49887387387383	862.8078731363854
324541	1367984.0	58	1079.5871829710145	73.98958333333334	1328.9234234234234	193.49887387387383	276.4977962451867
324925	1367984.0	58	997.4460227272727	958.9535984848484	1328.9234234234234	193.49887387387383	834.1451927581548
324666	1367984.0	58	1454.307830603276	375.1241843121588	1328.9234234234234	193.49887387387383	220.70116210760298
324550	1367984.0	58	482.0171717171717	165.65702479338842	1328.9234234234234	193.49887387387383	847.363775328727
324931	1367984.0	58	1122.500815993472	992.546511627907	1328.9234234234234	193.49887387387383	825.2802071166376
324941	1367984.0	58	615.8668081093823	1011.56129184347	1328.9234234234234	193.49887387387383	1085.2077480083612
324815	1367984.0	58	897.4926372155287	611.6606425702811	1328.9234234234234	193.49887387387383	600.8259216172931
324682	1367984.0	58	917.442760942761	405.6814814814815	1328.9234234234234	193.49887387387383	462.96629960148164
324566	1367984.0	58	1102.4200668098306	209.91780004772133	1328.9234234234234	193.49887387387383	227.09766994385183
324838	1367984.0	58	933.6235704323572	703.181729428173	1328.9234234234234	193.49887387387383	645.0105324882246
324583	1367984.0	58	1021.5528233151184	245.4201578627808	1328.9234234234234	193.49887387387383	311.7250479861961
324599	1367984.0	58	909.3823669768552	249.0650202815557	1328.9234234234234	193.49887387387383	423.2047904630835
324860	1367984.0	58	1054.7059158134243	759.7226962457338	1328.9234234234234	193.49887387387383	629.1300807474076
324730	1367984.0	58	1395.8794778384945	468.04310868245295	1328.9234234234234	193.49887387387383	282.5909589662454
324749	1367657.0	59	1400.609434537418	475.9516079865874	1328.9169416941693	193.6463146314632	291.2663595171987
324877	1367657.0	59	934.3446389496718	702.1153659129589	1328.9169416941693	193.6463146314632	643.6055299670752
324618	1367657.0	59	1018.905782652044	258.0103024260552	1328.9169416941693	193.6463146314632	316.622238093701
324759	1367657.0	59	964.3945546112684	481.3863707900536	1328.9169416941693	193.6463146314632	464.4038227693275
324900	1367657.0	59	1052.8269398430689	758.8830281894799	1328.9169416941693	193.6463146314632	629.0613892745349
324526	1367657.0	59	1068.661497817597	71.18113944406156	1328.9169416941693	193.6463146314632	287.6293017080713
324529	1367657.0	59	531.3325193325193	111.44627594627596	1328.9169416941693	193.6463146314632	801.80905280111
324927	1367657.0	59	545.1358820160366	837.74813860252	1328.9169416941693	193.6463146314632	1014.4850462934478
324536	1367657.0	59	824.5384245917387	121.92219020172912	1328.9169416941693	193.6463146314632	509.45268528064395
324675	1367657.0	59	1394.9047008547009	337.64123931623936	1328.9169416941693	193.6463146314632	158.39483165180195
324822	1367657.0	59	813.2737478411053	533.3114565342544	1328.9169416941693	193.6463146314632	617.4628021110517
324691	1367657.0	59	729.4120695419592	346.26730190571715	1328.9169416941693	193.6463146314632	618.6269130023408
324963	1367657.0	59	1289.7495344506517	935.810242085661	1328.9169416941693	193.6463146314632	743.196731023771
324716	1367657.0	59	792.5063206919494	374.3389886892881	1328.9169416941693	193.6463146314632	566.0266749740285
324972	1367657.0	59	946.7541436464088	964.3351749539594	1328.9169416941693	193.6463146314632	860.2381784348339
324586	1367657.0	59	1111.368135376756	223.32598978288635	1328.9169416941693	193.6463146314632	219.56403678021903
324843	1367657.0	59	897.4489728296885	611.8598409542743	1328.9169416941693	193.6463146314632	600.8886433902718
324851	1367657.0	59	544.31615990991	628.527027027027	1328.9169416941693	193.6463146314632	897.0616594137462
324979	1367657.0	59	1042.7922824302136	986.3653530377668	1328.9169416941693	193.6463146314632	842.7756489663956
324985	1367657.0	59	658.1704225352113	1005.9727699530516	1328.9169416941693	193.6463146314632	1053.4586669533812
325124	1367794.0	60	1289.6245074862095	935.3171788810088	1328.93908045977	193.48275862068965	742.8754557333666
325002	1367794.0	60	1319.6576148879606	371.1142549689834	1328.93908045977	193.48275862068965	177.87381509962216
325137	1367794.0	60	919.9685022945348	974.3005840634124	1328.93908045977	193.48275862068965	881.4382623496151
325020	1367794.0	60	773.470473141231	382.14425471362506	1328.93908045977	193.48275862068965	586.6332191620432
325148	1367794.0	60	980.8421162693434	1012.0742367210372	1328.93908045977	193.48275862068965	889.529934570559
325144	1367794.0	60	724.3963061860259	997.4287939474856	1328.93908045977	193.48275862068965	1005.8832902699343
325032	1367794.0	60	1420.2897435897437	479.0208791208791	1328.93908045977	193.48275862068965	299.79486638878035
325045	1367794.0	60	813.7584805158397	533.0668629100085	1328.93908045977	193.48275862068965	617.0319395659894
324923	1367794.0	60	567.2868741542625	71.58186738836265	1328.93908045977	193.48275862068965	771.3455196300052
324932	1367794.0	60	1072.8152596659802	71.69972546328071	1328.93908045977	193.48275862068965	283.6027481231941
325056	1367794.0	60	1045.479585618525	554.7477148080438	1328.93908045977	193.48275862068965	459.19674844744344
325070	1367794.0	60	897.4315206445116	611.7923799932864	1328.93908045977	193.48275862068965	600.9839544535312
325078	1367794.0	60	506.9737281067556	704.6195440644982	1328.93908045977	193.48275862068965	967.9296740479884
324954	1367794.0	60	738.2661761270731	106.48995561784628	1328.93908045977	193.48275862068965	597.0445776381481
325083	1367794.0	60	937.8642252117588	701.9785749875437	1328.93908045977	193.48275862068965	641.4885327656654
324971	1367794.0	60	1105.463620230701	232.58961845607809	1328.93908045977	193.48275862068965	226.8713904633611
324980	1367794.0	60	1009.7173764323584	301.7712502137848	1328.93908045977	193.48275862068965	337.08885139332654
325108	1367794.0	60	1050.1106995884777	761.5669410150892	1328.93908045977	193.48275862068965	632.8229643952722
324987	1367794.0	60	727.9950884086444	341.0347085789129	1328.93908045977	193.48275862068965	618.7933900089894
325115	1367794.0	60	547.8449084249085	906.0532600732602	1328.93908045977	193.48275862068965	1057.2912678761672
323974	1368034.0	61	602.231884057971	187.45817805383024	1328.8866666666668	193.58777777777777	726.6806348602298
324103	1368034.0	61	1115.080507179957	613.5058050717996	1328.8866666666668	193.58777777777777	471.21568679423143
324096	1368034.0	61	897.432778932779	611.8627858627858	1328.8866666666668	193.58777777777777	600.9213256568615
324224	1368034.0	61	911.0476815398076	978.9129483814522	1328.8866666666668	193.58777777777777	889.5645232784038
324238	1368034.0	61	785.1123388581952	1017.6091160220994	1328.8866666666668	193.58777777777777	987.269813913865
324234	1368034.0	61	960.1986027944112	1002.5347305389222	1328.8866666666668	193.58777777777777	889.0028463528189
323989	1368034.0	61	730.5996299459151	329.38556789069173	1328.8866666666668	193.58777777777777	613.5050269620039
323984	1368034.0	61	1098.5527240773283	264.84212067955474	1328.8866666666668	193.58777777777777	241.10351820558876
323994	1368034.0	61	1007.3233495232956	375.2683036517359	1328.8866666666668	193.58777777777777	369.3383007678546
324004	1368034.0	61	729.81675242996	376.14551172098345	1328.8866666666668	193.58777777777777	626.2683836551654
324133	1368034.0	61	935.357179096905	701.3318112633181	1328.8866666666668	193.58777777777777	642.3935406953316
324029	1368034.0	61	1456.5316674170797	462.76339486717694	1328.8866666666668	193.58777777777777	297.90729942724084
324163	1368034.0	61	508.3997333333333	747.9629333333334	1328.8866666666668	193.58777777777777	990.2174614032942
324180	1368034.0	61	1051.6311519021017	763.6790369779197	1328.8866666666668	193.58777777777777	633.9358518681266
324061	1368034.0	61	1215.5640583045647	525.8182457486255	1328.8866666666668	193.58777777777777	351.02577884554125
324198	1368034.0	61	1289.6704865299555	935.3134298351428	1328.8866666666668	193.58777777777777	742.7616385519908
324079	1368034.0	61	813.9624393030563	532.9587260782633	1328.8866666666668	193.58777777777777	616.7005760305256
323959	1368034.0	61	533.40016400164	95.31754817548176	1328.8866666666668	193.58777777777777	801.5334141184157
324211	1368034.0	61	574.7764302059496	967.343783371472	1328.8866666666668	193.58777777777777	1080.453888385408
323965	1368034.0	61	1082.2970027247957	93.16394187102634	1328.8866666666668	193.58777777777777	266.2544068765643
324608	1367671.0	62	1043.5995531724757	417.9166219839142	1328.8866666666668	193.58777777777777	362.921709833827
324616	1367671.0	62	1452.3312574139975	447.77135231316726	1328.8866666666668	193.58777777777777	282.57363031316964
324757	1367671.0	62	494.7824813631522	751.0505857294995	1328.8866666666668	193.58777777777777	1003.2420317103235
324767	1367671.0	62	1052.5845070422536	764.1977047470004	1328.8866666666668	193.58777777777777	633.9862555047517
324641	1367671.0	62	813.5666666666666	533.1392655367232	1328.8866666666668	193.58777777777777	617.1303875513776
324780	1367671.0	62	1290.0887885628292	936.2881866064712	1328.8866666666668	193.58777777777777	743.7130983246622
324654	1367671.0	62	1177.204244193117	617.1603429405327	1328.8866666666668	193.58777777777777	449.91251954796803
324662	1367671.0	62	897.4194249414911	612.1415914409896	1328.8866666666668	193.58777777777777	601.1250083085463
324670	1367671.0	62	1098.6169317118802	613.544901777362	1328.8866666666668	193.58777777777777	478.9448160635522
324795	1367671.0	62	587.7035519125683	956.8875227686704	1328.8866666666668	193.58777777777777	1063.944975221815
324548	1367671.0	62	511.0511778194705	111.2191994996873	1328.8866666666668	193.58777777777777	821.9729128782083
324814	1367671.0	62	967.8687043444828	990.7449058054594	1328.8866666666668	193.58777777777777	875.0962552111645
324554	1367671.0	62	1139.2417218543046	126.6974714027694	1328.8866666666668	193.58777777777777	201.09579354085548
324564	1367671.0	62	1091.4209486166008	310.50790513833994	1328.8866666666668	193.58777777777777	264.68903156542683
324819	1367671.0	62	878.8122362869199	996.3762306610408	1328.8866666666668	193.58777777777777	920.3457464259596
324569	1367671.0	62	503.42408641227536	315.4856652533818	1328.8866666666668	193.58777777777777	834.414505129946
324582	1367671.0	62	695.3707673190432	349.77244485865174	1328.8866666666668	193.58777777777777	652.4845170250338
324832	1367671.0	62	805.0738786279684	999.2581354441512	1328.8866666666668	193.58777777777777	960.9810415066139
324578	1367671.0	62	732.9433872502378	328.13463368220744	1328.8866666666668	193.58777777777777	610.9429177225768
324728	1367671.0	62	934.1157620361852	701.974394357559	1328.8866666666668	193.58777777777777	643.6621932816984
324741	1368107.0	63	472.0047551117451	387.88183547313366	1328.9104308390024	193.56916099773244	878.6607721728395
324864	1368107.0	63	935.4935659490224	700.0691660480079	1328.9104308390024	193.56916099773244	641.3416286939356
324755	1368107.0	63	1462.452380952381	425.6681503461919	1328.9104308390024	193.56916099773244	267.7748929542506
324891	1368107.0	63	493.00896624472574	735.0588080168777	1328.9104308390024	193.56916099773244	995.9629994833017
324773	1368107.0	63	1074.640032068413	450.4796900053447	1328.9104308390024	193.56916099773244	361.4643213457253
324648	1368107.0	63	490.97633808638153	124.45164290142591	1328.9104308390024	193.56916099773244	840.7798612627156
324907	1368107.0	63	1051.2186046511629	764.4715762273902	1328.9104308390024	193.56916099773244	634.8561396462933
324661	1368107.0	63	1132.061154855643	189.33867016622924	1328.9104308390024	193.56916099773244	196.89472950754222
324671	1368107.0	63	707.4441721132897	296.8970588235294	1328.9104308390024	193.56916099773244	629.9975914268505
324794	1368107.0	63	813.9066780821918	532.6426940639269	1328.9104308390024	193.56916099773244	616.6033783394232
324687	1368107.0	63	735.8279467680609	328.8618504435995	1328.9104308390024	193.56916099773244	608.31812789794
324936	1368107.0	63	1177.1306882286574	818.2908988341482	1328.9104308390024	193.56916099773244	642.8952791802208
324809	1368107.0	63	896.6707070707071	612.1777777777778	1328.9104308390024	193.56916099773244	601.7178349075214
324821	1368107.0	63	1102.1965772432932	621.4626888683317	1328.9104308390024	193.56916099773244	484.2437842716869
324958	1368107.0	63	594.3796050692603	924.2779251399942	1328.9104308390024	193.56916099773244	1036.084374942645
324967	1368107.0	63	1287.854691075515	934.6472158657511	1328.9104308390024	193.56916099773244	742.2144280290524
324707	1368107.0	63	1041.3464687819858	334.9602524735585	1328.9104308390024	193.56916099773244	320.4441808219564
324975	1368107.0	63	807.0436241610738	963.6937360178972	1328.9104308390024	193.56916099773244	930.288570800592
324983	1368107.0	63	933.4079480940796	966.7741281427412	1328.9104308390024	193.56916099773244	868.4861168004427
324990	1368107.0	63	879.1165755919855	996.075136612022	1328.9104308390024	193.56916099773244	919.9621476531614
325255	1368179.0	64	1290.9985052316893	932.6150971599402	1328.9826038159372	193.5190796857464	740.0714254661315
325248	1368179.0	64	804.6572984749456	849.4098039215686	1328.9826038159372	193.5190796857464	839.7080849673388
325250	1368179.0	64	641.1121973929237	874.1575108628181	1328.9826038159372	193.5190796857464	967.695391136977
325260	1368179.0	64	1108.6683625016958	1006.7405372405372	1328.9826038159372	193.5190796857464	842.5363517103627
325261	1368179.0	64	880.0367783985103	996.5228119180632	1328.9826038159372	193.5190796857464	919.9822542520943
325256	1368179.0	64	921.0750577367204	947.2790608160122	1328.9826038159372	193.5190796857464	857.054651292359
325184	1368179.0	64	503.6361556064073	124.03146453089244	1328.9826038159372	193.5190796857464	828.2664355338777
325186	1368179.0	64	1047.4562647754135	179.68223010244284	1328.9826038159372	193.5190796857464	281.86617033612043
325198	1368179.0	64	1007.1071563088512	336.6777777777777	1328.9826038159372	193.5190796857464	352.2757677548829
325194	1368179.0	64	780.3629395852118	266.9752028854824	1328.9826038159372	193.5190796857464	553.5154361137263
325195	1368179.0	64	735.1579861111111	330.6628472222222	1328.9826038159372	193.5190796857464	609.4555681642279
325207	1368179.0	64	1446.2613754261154	413.3294056617757	1328.9826038159372	193.5190796857464	249.14030118806673
325213	1368179.0	64	1069.8252290345313	488.1525722339676	1328.9826038159372	193.5190796857464	392.391946699665
325210	1368179.0	64	477.79890672249365	427.2271458478716	1328.9826038159372	193.5190796857464	882.6851909865165
325222	1368179.0	64	897.4706774519717	611.9263565891473	1328.9826038159372	193.5190796857464	601.0550656637539
325223	1368179.0	64	1104.3279569892472	617.599846390169	1328.9826038159372	193.5190796857464	479.91062400142346
325216	1368179.0	64	813.1550056882821	532.6959613196814	1328.9826038159372	193.5190796857464	617.3484170426502
325231	1368179.0	64	935.8284734133792	700.6243567753002	1328.9826038159372	193.5190796857464	641.6587350801551
325239	1368179.0	64	493.0549958018472	713.3438287153652	1328.9826038159372	193.5190796857464	984.3742863077358
325245	1368179.0	64	1051.6213097155128	765.0802469135803	1328.9826038159372	193.5190796857464	635.3042226743861
325266	1368239.0	65	1064.9201242734016	106.00691521346964	1328.9407530454043	193.36600221483943	278.09800880063233
325267	1368239.0	65	505.11584553928094	117.9294274300932	1328.9407530454043	193.36600221483943	827.2715122876693
325276	1368239.0	65	860.483479105928	291.6791383219954	1328.9407530454043	193.36600221483943	478.662396933402
325284	1368239.0	65	1441.8018979833926	368.6586595492289	1328.9407530454043	193.36600221483943	208.48298192434143
325287	1368239.0	65	971.1275992438564	373.15595463138	1328.9407530454043	193.36600221483943	400.4431046020797
325280	1368239.0	65	738.5313961255846	336.5380761523046	1328.9407530454043	193.36600221483943	607.520741616309
325294	1368239.0	65	489.6216719914804	518.2846112886049	1328.9407530454043	193.36600221483943	900.0159011615482
325295	1368239.0	65	1077.64306384518	533.0498281786942	1328.9407530454043	193.36600221483943	422.53476805916796
325296	1368239.0	65	813.2649275362319	531.0249275362319	1328.9407530454043	193.36600221483943	616.3887627656463
325311	1368239.0	65	896.7032355915065	612.0429726996966	1328.9407530454043	193.36600221483943	601.7638050839271
325316	1368239.0	65	1098.4674647022714	636.9926335174954	1328.9407530454043	193.36600221483943	499.92251863727796
325320	1368239.0	65	507.7935755660874	695.3383359662981	1328.9407530454043	193.36600221483943	962.4234571819904
325321	1368239.0	65	936.6590976550906	701.5255268625705	1328.9407530454043	193.36600221483943	641.9587211386514
325335	1368239.0	65	701.0984918436442	821.9916897506926	1328.9407530454043	193.36600221483943	888.4571795989176
325330	1368239.0	65	1052.3093626621546	761.5301748448957	1328.9407530454043	193.36600221483943	631.9299432735928
325331	1368239.0	65	815.0612682090831	777.4275921165381	1328.9407530454043	193.36600221483943	777.9460557995926
325341	1368239.0	65	862.6425818882467	903.1312138728324	1328.9407530454043	193.36600221483943	849.2353266936235
325351	1368239.0	65	988.1078195890046	991.3023752335204	1328.9407530454043	193.36600221483943	867.6805540720053
325347	1368239.0	65	1289.3270476190478	931.4302857142856	1328.9407530454043	193.36600221483943	739.1266009522029
325354	1368239.0	65	870.3145665773011	1004.2001787310098	1328.9407530454043	193.36600221483943	931.5524895146443
325380	1368297.0	66	812.1779852857951	531.6315789473684	1328.8866666666668	193.58777777777777	617.4637421934546
325377	1368297.0	66	983.132459970888	389.9075691411936	1328.8866666666668	193.58777777777777	397.6021025206009
325389	1368297.0	66	482.7564676616915	601.5980099502488	1328.8866666666668	193.58777777777777	939.3660964850886
325391	1368297.0	66	897.4393631436315	611.9817073170732	1328.8866666666668	193.58777777777777	600.9993810251647
325384	1368297.0	66	1088.070948336872	577.3115711252653	1328.8866666666668	193.58777777777777	453.0299766855173
325404	1368297.0	66	935.5838410211778	699.0903684363215	1328.8866666666668	193.58777777777777	640.4841776525202
325400	1368297.0	66	507.5169293636895	670.664039696439	1328.8866666666668	193.58777777777777	949.8684145940663
325402	1368297.0	66	1095.4750692520777	695.6572791628193	1328.8866666666668	193.58777777777777	553.6738733484311
325421	1368297.0	66	768.541367980884	798.4245818399045	1328.8866666666668	193.58777777777777	824.5085889833692
325418	1368297.0	66	815.6701795472288	735.7962529274005	1328.8866666666668	193.58777777777777	746.5796629799764
325419	1368297.0	66	1052.6070539419088	761.5450899031812	1328.8866666666668	193.58777777777777	631.5900037239785
325430	1368297.0	66	842.1428817649086	895.6895897966219	1328.8866666666668	193.58777777777777	854.3222264348701
325438	1368297.0	66	861.9940778341794	958.5052062996226	1328.8866666666668	193.58777777777777	896.1514168728261
325434	1368297.0	66	1290.0748257482574	931.691471914719	1328.8866666666668	193.58777777777777	739.123414792195
325443	1368297.0	66	856.984693877551	1004.7436224489796	1328.8866666666668	193.58777777777777	938.4376784137082
325358	1368297.0	66	546.3253439857967	107.42987128273413	1328.8866666666668	193.58777777777777	787.2899139501544
325360	1368297.0	66	1154.8126586869785	119.13692419296336	1328.8866666666668	193.58777777777777	189.32693905944834
325373	1368297.0	66	919.8405299313052	369.55037618580303	1328.8866666666668	193.58777777777777	445.2881965835475
325368	1368297.0	66	1447.7326631701633	326.5877039627039	1328.8866666666668	193.58777777777777	178.3629761192185
325370	1368297.0	66	751.2993019197208	341.73106457242585	1328.8866666666668	193.58777777777777	596.2831519820452
325508	1368363.0	67	1292.2523474178404	931.3528951486696	1328.8866666666668	193.58777777777777	738.6741106578129
325511	1368363.0	67	722.3481211601658	995.1005143591942	1328.8866666666668	193.58777777777777	1005.1426138053112
325504	1368363.0	67	848.4388185654009	886.1026722925458	1328.8866666666668	193.58777777777777	842.8564610121567
325513	1368363.0	67	849.4593380614658	1004.1813238770686	1328.8866666666668	193.58777777777777	941.7602987975987
325445	1368363.0	67	613.5232067510549	83.2304266291608	1328.8866666666668	193.58777777777777	723.8256867056974
325447	1368363.0	67	1179.8362474781438	103.80912351490696	1328.8866666666668	193.58777777777777	174.0006730490618
325452	1368363.0	67	1461.4582517938684	273.8409001956947	1328.8866666666668	193.58777777777777	154.97028373518592
325455	1368363.0	67	761.1956673654787	348.8469601677149	1328.8866666666668	193.58777777777777	588.5392802557644
325460	1368363.0	67	936.2526165556612	444.7505550269584	1328.8866666666668	193.58777777777777	466.0946663308787
325462	1368363.0	67	811.7009626955474	527.6711793020457	1328.8866666666668	193.58777777777777	615.7051011370033
325458	1368363.0	67	984.376009834914	399.8055848261328	1328.8866666666668	193.58777777777777	401.51385606785516
325469	1368363.0	67	897.3168168168169	611.7742742742743	1328.8866666666668	193.58777777777777	600.9429932626191
325470	1368363.0	67	471.63732563732566	619.9304954304954	1328.8866666666668	193.58777777777777	957.4155553315105
325465	1368363.0	67	1084.0127008812856	553.2026092966995	1328.8866666666668	193.58777777777777	435.0702083202693
325478	1368363.0	67	935.6019089574156	701.1123348017621	1328.8866666666668	193.58777777777777	642.070149305211
325474	1368363.0	67	516.2393736017898	674.2925055928412	1328.8866666666668	193.58777777777777	944.1782979233458
325484	1368363.0	67	1116.6897539602292	727.7352544657904	1328.8866666666668	193.58777777777777	574.7530396738364
325491	1368363.0	67	793.0136612021859	732.9955863808323	1328.8866666666668	193.58777777777777	760.3424636093166
325501	1368363.0	67	780.6803604370655	809.5234142188165	1328.8866666666668	193.58777777777777	824.5646502415265
325496	1368363.0	67	1050.3850289495451	762.1677695064792	1328.8866666666668	193.58777777777777	633.1242920669914
325637	1368899.0	68	522.5115740740741	686.5758101851852	1328.9601571268238	193.46296296296296	945.2616554179031
325639	1368899.0	68	935.8526124615815	700.3018999720592	1328.9601571268238	193.46296296296296	641.4197141819435
325633	1368899.0	68	897.560606060606	612.0870406189555	1328.9601571268238	193.46296296296296	601.1253538601285
325641	1368899.0	68	687.406075139888	702.5855315747402	1328.9601571268238	193.46296296296296	819.0222402254739
325648	1368899.0	68	1046.6790017211704	761.5794606999426	1328.9601571268238	193.46296296296296	634.3808049571505
325650	1368899.0	68	1124.315157116451	776.7070240295749	1328.9601571268238	193.46296296296296	618.1045306408288
325660	1368899.0	68	828.6625107480653	816.1660934365148	1328.9601571268238	193.46296296296296	798.7846541300644
325668	1368899.0	68	1290.0941506410256	933.0476762820512	1328.9601571268238	193.46296296296296	740.605235355133
325665	1368899.0	68	884.2259092613424	890.1692913385826	1328.9601571268238	193.46296296296296	826.5520305601531
325676	1368899.0	68	819.3058653448988	1016.6961999173895	1328.9601571268238	193.46296296296296	968.2254177402071
325672	1368899.0	68	545.6089847991315	976.0977198697068	1328.9601571268238	193.46296296296296	1107.3193856813164
325605	1368899.0	68	1211.2135526008865	77.5639141590856	1328.9601571268238	193.46296296296296	165.21759104596285
325603	1368899.0	68	666.5794520547945	69.19406392694063	1328.9601571268238	193.46296296296296	673.9369093018602
325613	1368899.0	68	763.5936183997409	355.1109491415614	1328.9601571268238	193.46296296296296	588.0215936067641
325615	1368899.0	68	990.7907569141194	382.1735807860262	1328.9601571268238	193.46296296296296	387.25991339071294
325609	1368899.0	68	1452.5077728962488	237.01526416582175	1328.9601571268238	193.46296296296296	130.9992988621466
325620	1368899.0	68	1080.9128709454797	510.6292270531401	1328.9601571268238	193.46296296296296	402.6436330787433
325629	1368899.0	68	957.6346666666666	569.2153333333333	1328.9601571268238	193.46296296296296	528.2730957605435
325631	1368899.0	68	468.7220584622943	589.6648243674772	1328.9601571268238	193.46296296296296	947.0931851588664
325625	1368899.0	68	810.8745252702308	524.8990651475315	1328.9601571268238	193.46296296296296	615.0305779126311
325760	1368760.0	69	813.2980162308386	524.480162308386	1329.116129032258	193.64193548387092	612.7987090573928
325775	1368760.0	69	896.982635507952	612.2065887698799	1329.116129032258	193.64193548387092	601.610941727258
325769	1368760.0	69	477.39906832298135	552.2880434782609	1329.116129032258	193.64193548387092	924.1477058797329
325782	1368760.0	69	942.579260651629	635.7841478696743	1329.116129032258	193.64193548387092	587.2822886746342
325788	1368760.0	69	642.4323612798704	676.1038882138517	1329.116129032258	193.64193548387092	839.2282959520854
325792	1368760.0	69	936.9685138539044	700.9461237055696	1329.116129032258	193.64193548387092	641.199884183822
325793	1368760.0	69	505.20565302144246	692.5751879699249	1329.116129032258	193.64193548387092	963.2044761714311
325806	1368760.0	69	1043.1866175567834	759.3373235113567	1329.116129032258	193.64193548387092	633.8508953753802
325821	1368760.0	69	1096.0255767301906	819.3248077566031	1329.116129032258	193.64193548387092	667.6902442210302
325818	1368760.0	69	842.8771586126832	822.636554926716	1329.116129032258	193.64193548387092	795.0236270971685
325828	1368760.0	69	483.770144696668	856.4743793973184	1329.116129032258	193.64193548387092	1074.2237578533538
325837	1368760.0	69	962.0946159936658	930.274742676168	1329.116129032258	193.64193548387092	823.0022379466178
325839	1368760.0	69	1290.5	934.3341307814992	1329.116129032258	193.64193548387092	741.6981418314704
325718	1368760.0	69	1165.9190839694656	154.95725190839696	1329.116129032258	193.64193548387092	167.71934969037298
325846	1368760.0	69	803.2682386134624	1017.8256751309956	1329.116129032258	193.64193548387092	977.647605508558
325712	1368760.0	69	733.4997811337273	80.30608448238127	1329.116129032258	193.64193548387092	606.3034298156455
325728	1368760.0	69	1450.8570375829036	191.98022598870057	1329.116129032258	193.64193548387092	121.75224882187185
325738	1368760.0	69	763.2035853745118	360.0764998225062	1329.116129032258	193.64193548387092	589.8792005790438
325750	1368760.0	69	1032.1502574002575	382.1837194337194	1329.116129032258	193.64193548387092	351.76232488591654
325753	1368760.0	69	1092.6074168797954	470.47408354646205	1329.116129032258	193.64193548387092	364.1049424615996
325888	1368406.0	70	481.8042388580146	746.7388580146016	1328.8664459161148	193.66225165562915	1011.6363551828778
325890	1368406.0	70	1042.2278177458031	760.9250599520383	1328.8664459161148	193.66225165562915	635.5696632436816
325899	1368406.0	70	883.4452621895124	830.6269549218031	1328.8664459161148	193.66225165562915	777.2541824392923
325905	1368406.0	70	1033.370277499164	855.1576395854229	1328.8664459161148	193.66225165562915	724.4957790087443
325919	1368406.0	70	1010.9649960222752	989.9928400954652	1328.8664459161148	193.66225165562915	857.44022411451
325914	1368406.0	70	1290.606350995866	933.5807966929724	1328.8664459161148	193.66225165562915	740.9070711995436
325921	1368406.0	70	762.3549422336329	994.9625588361148	1328.8664459161148	193.66225165562915	981.3345332210253
325817	1368406.0	70	801.5361646443017	68.62134189864382	1328.8664459161148	193.66225165562915	541.9524468614051
325826	1368406.0	70	1453.3533809712849	153.02534074368134	1328.8664459161148	193.66225165562915	130.9517297629005
325838	1368406.0	70	1152.0785828449657	213.32099094299411	1328.8664459161148	193.66225165562915	177.8775268538214
325847	1368406.0	70	764.150398061613	361.1216683973694	1328.8664459161148	193.66225165562915	589.021961356189
325852	1368406.0	70	1053.186358754028	386.1963838166845	1328.8664459161148	193.66225165562915	336.25719695600037
325861	1368406.0	70	1082.3792089791557	474.315606627472	1328.8664459161148	193.66225165562915	373.52679104686433
325858	1368406.0	70	488.65400843881855	448.9306434599157	1328.8664459161148	193.66225165562915	878.1337551568589
325869	1368406.0	70	897.4010217113665	612.3196040868454	1328.8664459161148	193.66225165562915	601.1958009075737
325866	1368406.0	70	813.9707446808511	524.7106973995271	1328.8664459161148	193.66225165562915	612.1361421938788
325877	1368406.0	70	502.6822759315207	683.5269385699899	1328.8664459161148	193.66225165562915	960.4934639126063
325872	1368406.0	70	938.1323575700346	638.6781554926031	1328.8664459161148	193.66225165562915	592.209660900159
325874	1368406.0	70	645.9368932038835	661.0090152565881	1328.8664459161148	193.66225165562915	827.5299217647776
325881	1368406.0	70	935.4373543123544	702.9460955710956	1328.8664459161148	193.66225165562915	643.549907772096
325518	1369828.0	71	867.5418160095579	69.74659498207885	1328.949612403101	193.60741971207088	477.7432976772558
325521	1369828.0	71	1443.627817555025	140.28878281622912	1328.949612403101	193.60741971207088	126.4672597050218
325523	1369828.0	71	1115.3070362473347	176.03447050461978	1328.949612403101	193.60741971207088	214.36408022408978
325533	1369828.0	71	764.6698994252873	361.2517959770115	1328.949612403101	193.60741971207088	588.6562930705699
325531	1369828.0	71	520.3758637121754	300.93769359066	1328.949612403101	193.60741971207088	815.6661662487595
325541	1369828.0	71	1081.3159117305458	480.945412311266	1328.949612403101	193.60741971207088	379.32251673176444
325538	1369828.0	71	1061.1246584699454	389.5406420765028	1328.949612403101	193.60741971207088	331.8433871201998
325550	1369828.0	71	813.4339285714286	525.0053571428572	1328.949612403101	193.60741971207088	612.8466473840059
325557	1369828.0	71	668.7865761689291	644.2611865258924	1328.949612403101	193.60741971207088	799.3147389817148
325558	1369828.0	71	496.43871217998446	659.4058701836049	1328.949612403101	193.60741971207088	953.9615272389059
325552	1369828.0	71	895.8172043010752	613.2584005376344	1328.949612403101	193.60741971207088	603.0842633132763
325562	1369828.0	71	893.4320486815416	668.0625422582826	1328.949612403101	193.60741971207088	644.0366539416086
325573	1369828.0	71	936.7789855072464	719.781314699793	1328.949612403101	193.60741971207088	656.2444425413735
325568	1369828.0	71	464.1888888888889	720.7219966159053	1328.949612403101	193.60741971207088	1012.7491723607241
325580	1369828.0	71	1038.8665511265165	756.998844598498	1328.949612403101	193.60741971207088	633.6861053196237
325590	1369828.0	71	991.745035460993	891.422340425532	1328.949612403101	193.60741971207088	775.0177999769037
325584	1369828.0	71	919.4401524960438	846.043375053949	1328.949612403101	193.60741971207088	770.3055715599096
325596	1369828.0	71	1290.781083142639	933.5869565217392	1328.949612403101	193.60741971207088	740.9632592260956
325599	1369828.0	71	1082.2718894009215	965.4788786482336	1328.949612403101	193.60741971207088	810.3304561385931
325600	1369828.0	71	731.0737179487179	980.9285714285714	1328.949612403101	193.60741971207088	988.6001118297659
325762	1368423.0	72	996.0083589218696	886.5897304674172	1328.9375715922106	193.5057273768614	768.9000559171021
325772	1368423.0	72	1289.982977038797	932.6670625494852	1328.9375715922106	193.5057273768614	740.187097868503
325780	1368423.0	72	695.0476504172156	970.070487483531	1328.9375715922106	193.5057273768614	1002.431672886871
325778	1368423.0	72	1218.779151943463	966.9460149195132	1328.9375715922106	193.5057273768614	781.2456437085391
325684	1368423.0	72	1153.247947947948	114.46736736736736	1328.9375715922106	193.5057273768614	192.64969818105874
325680	1368423.0	72	944.9887774594076	70.11723973256925	1328.9375715922106	193.5057273768614	403.2882286890843
325681	1368423.0	72	567.9607233356369	109.43411656300393	1328.9375715922106	193.5057273768614	765.606817712163
325682	1368423.0	72	1399.2181503992372	124.02615897985936	1328.9375715922106	193.5057273768614	98.82697092436031
325695	1368423.0	72	1069.5530137981118	381.1949891067538	1328.9375715922106	193.5057273768614	320.16809302419915
325691	1368423.0	72	766.6462478184991	361.63821989528793	1328.9375715922106	193.5057273768614	586.8901667532449
325700	1368423.0	72	1074.9366222222222	485.9508444444445	1328.9375715922106	193.5057273768614	387.35078259573424
325704	1368423.0	72	813.8155668358714	525.1263395375071	1328.9375715922106	193.5057273768614	612.6360340316191
325719	1368423.0	72	794.5997433076641	641.4438943894389	1328.9375715922106	193.5057273768614	697.2557035997866
325714	1368423.0	72	895.2940267765191	612.0914864400961	1328.9375715922106	193.5057273768614	602.711175979725
325720	1368423.0	72	674.5335365853658	649.4649390243902	1328.9375715922106	193.5057273768614	797.5860102330505
325734	1368423.0	72	976.0651834504292	738.8387978142076	1328.9375715922106	193.5057273768614	649.5437475840312
325739	1368423.0	72	1038.7144846796657	756.4411946765707	1328.9375715922106	193.5057273768614	633.3449143405106
325757	1368423.0	72	915.6608075674148	848.2568826768319	1328.9375715922106	193.5057273768614	774.2717604623409
326019	1368669.0	73	1194.5682048168387	105.86025096134388	1328.9234234234234	193.49887387387383	160.41151140996016
326029	1368669.0	73	771.3087881908685	365.9184689323721	1328.9234234234234	193.49887387387383	583.6630861941431
326031	1368669.0	73	1128.2729618163055	379.7442380460956	1328.9234234234234	193.49887387387383	273.76622037569393
326037	1368669.0	73	1074.7887907233574	485.6726486287502	1328.9234234234234	193.49887387387383	387.23368421679265
326035	1368669.0	73	471.1784496124031	448.209354005168	1328.9234234234234	193.49887387387383	894.7647002350855
326045	1368669.0	73	747.7375848517328	545.6725616291533	1328.9234234234234	193.49887387387383	679.5610975500528
326041	1368669.0	73	813.4	525.076724137931	1328.9234234234234	193.49887387387383	612.9504636460762
326053	1368669.0	73	545.1444068751762	637.8513665821358	1328.9234234234234	193.49887387387383	900.9765172064051
326048	1368669.0	73	893.8530813755533	611.0570309839973	1328.9234234234234	193.49887387387383	603.0265475904466
326063	1368669.0	73	1041.370754173863	756.2823834196892	1328.9234234234234	193.49887387387383	631.9903608515339
326056	1368669.0	73	717.7587886488775	654.0353663701821	1328.9234234234234	193.49887387387383	765.255559744525
326059	1368669.0	73	975.7678132678132	740.2938847938848	1328.9234234234234	193.49887387387383	650.9252406777574
326078	1368669.0	73	1007.5083073727934	902.7436829352716	1328.9234234234234	193.49887387387383	778.6757194149426
326074	1368669.0	73	916.9563106796116	850.5147741663149	1328.9234234234234	193.49887387387383	775.4913250446838
326085	1368669.0	73	1288.9922961292748	933.4222096956032	1328.9234234234234	193.49887387387383	741.0000255199301
326088	1368669.0	73	652.6232613908874	961.7690647482016	1328.9234234234234	193.49887387387383	1023.5335829132869
326091	1368669.0	73	1270.0736434108526	987.7709098327214	1328.9234234234234	193.49887387387383	796.4492223071982
326013	1368669.0	73	1028.94	74.67284848484849	1328.9234234234234	193.49887387387383	322.6603146322618
326014	1368669.0	73	565.0065028901735	92.48386319845858	1328.9234234234234	193.49887387387383	770.5667354997606
326011	1368669.0	73	1365.310334788937	83.93711790393013	1328.9234234234234	193.49887387387383	115.44602933812511
326273	1369033.0	74	813.9998600615729	525.3021270640918	1328.9826038159372	193.5190796857464	612.6069024198426
326401	1369033.0	74	917.6161299316882	841.86776801896	1328.9826038159372	193.5190796857464	767.8400858898674
326294	1369033.0	74	603.7214285714285	618.6866071428572	1328.9826038159372	193.5190796857464	840.6968530457568
326288	1369033.0	74	894.2067488866049	610.7470023980816	1328.9826038159372	193.5190796857464	602.5854159539393
326419	1369033.0	74	1045.4490884072927	925.749398004816	1328.9826038159372	193.5190796857464	785.2085668315331
326181	1369033.0	74	1093.8171702974937	69.72136331693605	1328.9826038159372	193.5190796857464	265.7605232160147
326183	1369033.0	74	577.3937466878643	81.42713301536831	1328.9826038159372	193.5190796857464	759.9015822245915
326178	1369033.0	74	1324.9581541989107	63.53009458297507	1328.9826038159372	193.5190796857464	130.05126851656806
326435	1369033.0	74	1285.2933405718422	931.330618892508	1328.9826038159372	193.5190796857464	739.1039298430652
326322	1369033.0	74	726.5287648054145	677.2935702199662	1328.9826038159372	193.5190796857464	772.6502351194625
326204	1369033.0	74	1167.9202161474889	113.6958041958042	1328.9826038159372	193.5190796857464	179.75774818183703
326456	1369033.0	74	630.570796460177	960.1826801517068	1328.9826038159372	193.5190796857464	1037.088293701828
326340	1369033.0	74	1038.3087476229284	756.3024993208367	1328.9826038159372	193.5190796857464	633.4165044347044
326464	1369033.0	74	1343.6840736294516	987.6836734693876	1328.9826038159372	193.5190796857464	794.3006579590713
326350	1369033.0	74	977.543502355223	738.1929897478526	1328.9826038159372	193.5190796857464	648.2122417371162
326224	1369033.0	74	479.68397133368296	241.8515993707394	1328.9826038159372	193.5190796857464	850.6727923210707
326239	1369033.0	74	1163.669639734173	389.6857292759706	1328.9826038159372	193.5190796857464	256.534072795316
326232	1369033.0	74	771.8445878848064	366.7949354518372	1328.9826038159372	193.5190796857464	583.4614734386051
326245	1369033.0	74	773.709240168003	468.41370752195496	1328.9826038159372	193.5190796857464	619.5930638653878
326251	1369033.0	74	1073.7782969885775	483.1159916926272	1328.9826038159372	193.5190796857464	385.99949438717425
326406	1368531.0	75	978.238322717622	737.3622611464968	1328.93908045977	193.48275862068965	647.1444465871867
326282	1368531.0	75	857.3486412108704	423.58462332301343	1328.93908045977	193.48275862068965	524.7327038888052
326297	1368531.0	75	1075.44010989011	483.7282051282052	1328.93908045977	193.48275862068965	385.3623584345315
326191	1368531.0	75	1260.4726845924029	69.35175700668658	1328.93908045977	193.48275862068965	141.76090055005523
326197	1368531.0	75	1146.1022727272727	63.51822916666667	1328.93908045977	193.48275862068965	224.3213703105786
326455	1368531.0	75	956.19304964539	842.1771631205673	1328.93908045977	193.48275862068965	748.1604332743917
326331	1368531.0	75	813.6938053097346	526.159587020649	1328.93908045977	193.48275862068965	613.3119644346518
326466	1368531.0	75	1396.3599334995845	929.8823773898588	1328.93908045977	193.48275862068965	739.479526388658
326216	1368531.0	75	564.8590050943961	104.94750774148436	1328.93908045977	193.48275862068965	769.1923375974302
326344	1368531.0	75	893.1530398322851	610.5971348707197	1328.93908045977	193.48275862068965	603.2361694065032
326229	1368531.0	75	650.2392686804452	112.48021550962729	1328.93908045977	193.48275862068965	683.5165297926235
326485	1368531.0	75	1286.2131086142324	932.4951310861422	1328.93908045977	193.48275862068965	740.24644229281
326352	1368531.0	75	689.9869671879792	607.3442195645507	1328.93908045977	193.48275862068965	761.2759761801723
326491	1368531.0	75	1095.6986423722758	927.9240800285816	1328.93908045977	193.48275862068965	770.5875398360764
326241	1368531.0	75	1149.6773817101634	134.84776151071506	1328.93908045977	193.48275862068965	188.60758077203946
326509	1368531.0	75	606.4462809917355	955.4173553719008	1328.93908045977	193.48275862068965	1050.0191307826674
326383	1368531.0	75	737.6008230452675	706.8493827160494	1328.93908045977	193.48275862068965	783.0876230774477
326256	1368531.0	75	771.3549868766404	366.1692913385827	1328.93908045977	193.48275862068965	583.7128232264972
326397	1368531.0	75	1044.8518176216885	750.7868145409735	1328.93908045977	193.48275862068965	625.5344783879079
326271	1368531.0	75	1190.6546286876908	378.8733468972533	1328.93908045977	193.48275862068965	231.28393766847458
325924	1369439.0	76	655.1152222222222	68.70377777777779	1328.9234234234234	193.49887387387383	685.2673259507068
325925	1369439.0	76	1155.1487638533674	64.41453537936914	1328.9234234234234	193.49887387387383	216.47262818484168
325926	1369439.0	76	1221.7507924432612	87.61728160263725	1328.9234234234234	193.49887387387383	150.65485194012976
325935	1369439.0	76	730.0409796893667	103.82640382317804	1328.9234234234234	193.49887387387383	605.5586951715486
325938	1369439.0	76	1111.1323353293412	126.52155688622754	1328.9234234234234	193.49887387387383	227.8572339076991
325948	1369439.0	76	770.902	365.7866666666667	1328.9234234234234	193.49887387387383	584.0128359419131
325947	1369439.0	76	1212.469463195114	341.9384442301511	1328.9234234234234	193.49887387387383	188.6685742258441
325956	1369439.0	76	979.9941002949852	428.15117994100297	1328.9234234234234	193.49887387387383	420.4918278415072
325959	1369439.0	76	1075.3380900109769	488.3274789608489	1328.9234234234234	193.49887387387383	388.8822800018447
325965	1369439.0	76	749.2317944490244	574.3604012091233	1328.9234234234234	193.49887387387383	693.612202680382
325966	1369439.0	76	892.9764868603044	610.4730290456431	1328.9234234234234	193.49887387387383	603.2554828428655
325962	1369439.0	76	814.4102229944975	525.9048653344918	1328.9234234234234	193.49887387387383	612.5500604640673
325975	1369439.0	76	977.3535139712108	739.5174992943832	1328.9234234234234	193.49887387387383	649.413381859613
325971	1369439.0	76	1057.4310661764705	744.0049019607843	1328.9234234234234	193.49887387387383	613.8118498396177
325983	1369439.0	76	775.3611111111111	769.3447712418301	1328.9234234234234	193.49887387387383	798.7676327493878
325988	1369439.0	76	1433.766341859521	842.7074705643524	1328.9234234234234	193.49887387387383	657.6198290524842
325989	1369439.0	76	1022.4137071651091	872.2316199376947	1328.9234234234234	193.49887387387383	744.7323994161176
325997	1369439.0	76	1149.051638176638	902.5220797720796	1328.9234234234234	193.49887387387383	731.483264080618
326004	1369439.0	76	1285.9432707355245	930.4839593114242	1328.9234234234234	193.49887387387383	738.2372990322749
326006	1369439.0	76	574.8249264396806	939.498738965952	1328.9234234234234	193.49887387387383	1060.7451823461367
327061	1368962.0	77	1044.071209587514	889.6796265328874	1328.9234234234234	193.49887387387383	752.2023824078791
326807	1368962.0	77	1039.8212121212125	436.2588516746412	1328.9234234234234	193.49887387387383	377.50827196454554
327068	1368962.0	77	1199.5582241630275	879.6986899563319	1328.9234234234234	193.49887387387383	698.2875785600665
326949	1368962.0	77	1054.8462929475588	739.672393007836	1328.9234234234234	193.49887387387383	611.0841075114461
326694	1368962.0	77	1154.3078335373316	63.283965728274175	1328.9234234234234	193.49887387387383	217.82223608859303
326701	1368962.0	77	748.3980400191218	89.13381820665164	1328.9234234234234	193.49887387387383	589.8319977935529
326703	1368962.0	77	1202.0980165289257	98.75035812672176	1328.9234234234234	193.49887387387383	158.30971249498003
326706	1368962.0	77	1097.0130850047756	113.78920725883476	1328.9234234234234	193.49887387387383	245.22649941907264
327103	1368962.0	77	554.7684807256236	923.6886621315192	1328.9234234234234	193.49887387387383	1064.1865448215265
326981	1368962.0	77	976.3747276688454	740.5446623093682	1328.9234234234234	193.49887387387383	650.8069433582172
326850	1368962.0	77	1075.653300600109	490.6372976904892	1328.9234234234234	193.49887387387383	390.4318096968525
326723	1368962.0	77	770.2847429519071	365.67877280265344	1328.9234234234234	193.49887387387383	584.5708621836036
327116	1368962.0	77	1286.6672329180824	927.0024537561344	1328.9234234234234	193.49887387387383	734.719733868715
326868	1368962.0	77	813.8115942028985	525.5932971014493	1328.9234234234234	193.49887387387383	612.8840857305491
326992	1368962.0	77	1459.3407445708376	753.8564288176491	1328.9234234234234	193.49887387387383	575.3340482170631
326737	1368962.0	77	1212.3289322617682	351.56161500191354	1328.9234234234234	193.49887387387383	196.4130991104081
326887	1368962.0	77	738.0059206631142	554.841918294849	1328.9234234234234	193.49887387387383	692.6415312554531
327036	1368962.0	77	781.9454277286136	780.6833122629582	1328.9234234234234	193.49887387387383	802.4777208500033
326910	1368962.0	77	892.7733761598859	611.0442541042113	1328.9234234234234	193.49887387387383	603.7971582242526
326663	1369073.0	78	782.1864640883978	781.6160220994475	1328.9436860068258	192.2827076222981	803.9012472142209
326668	1369073.0	78	1267.9672057502246	847.6500449236298	1328.9436860068258	192.2827076222981	658.1979018091149
326671	1369073.0	78	1054.7062471290767	895.6301485224315	1328.9436860068258	192.2827076222981	754.9197278538917
326674	1369073.0	78	528.025069637883	904.5051067780872	1328.9436860068258	192.2827076222981	1071.7888672241236
326683	1369073.0	78	1289.0974271660991	928.3479001135074	1328.9436860068258	192.2827076222981	737.1429250428463
326599	1369073.0	78	1154.029107373868	61.78740836567486	1328.9436860068258	192.2827076222981	218.22954187373625
326600	1369073.0	78	1070.2153829273643	81.67116524028967	1328.9436860068258	192.2827076222981	281.3809661695413
326612	1369073.0	78	770.3736404350608	366.4446577095329	1328.9436860068258	192.2827076222981	585.0921984339153
326614	1369073.0	78	1225.7573476702507	393.5605734767025	1328.9436860068258	192.2827076222981	226.18620581771503
326609	1369073.0	78	1176.6926010678872	119.38278667683704	1328.9436860068258	192.2827076222981	168.80400273375744
326620	1369073.0	78	715.6976450798991	489.5857863751052	1328.9436860068258	192.2827076222981	681.5128959516817
326618	1369073.0	78	1064.1701520912547	433.15874524714826	1328.9436860068258	192.2827076222981	357.94732819786253
326624	1369073.0	78	1075.5712197159569	491.8627819548872	1328.9436860068258	192.2827076222981	392.35930932174546
326639	1369073.0	78	893.5901960784314	610.9442067736186	1328.9436860068258	192.2827076222981	603.9951258615121
326633	1369073.0	78	816.492656449553	528.3742017879948	1328.9436860068258	192.2827076222981	612.832399718585
326644	1369073.0	78	1436.7958380202474	673.8284589426322	1328.9436860068258	192.2827076222981	493.4758325476449
326647	1369073.0	78	1056.0149647887324	696.787558685446	1328.9436860068258	192.2827076222981	573.5984933836497
326655	1369073.0	78	978.4157837544146	738.9515077424613	1328.9436860068258	192.2827076222981	649.3970952216332
326662	1368851.0	79	1180.1677996827557	59.3468162247904	1328.93908045977	193.48275862068965	200.3131174598139
326920	1368851.0	79	783.3267973856209	782.3450046685341	1328.93908045977	193.48275862068965	802.7773715432551
326673	1368851.0	79	831.0161115624154	91.02051177904144	1328.93908045977	193.48275862068965	508.35597270357187
326931	1368851.0	79	1316.3923175827708	805.0136612021857	1328.93908045977	193.48275862068965	611.6595998354239
326951	1368851.0	79	1094.0686826066574	918.3879512423816	1328.93908045977	193.48275862068965	762.0050144700963
326944	1368851.0	79	516.6779548472775	892.4814077025233	1328.93908045977	193.48275862068965	1071.6189843407506
326830	1368851.0	79	1072.048740190004	490.3942585708385	1328.93908045977	193.48275862068965	392.61824426096564
326955	1368851.0	79	1293.2919053073692	930.7573501336389	1328.93908045977	193.48275862068965	738.135857675897
326704	1368851.0	79	1123.3349056603774	125.78197064989516	1328.93908045977	193.48275862068965	216.4635613372505
326860	1368851.0	79	821.0428945645056	533.358218729535	1328.93908045977	193.48275862068965	611.1250805122927
326734	1368851.0	79	770.7335858585858	366.39867424242425	1328.93908045977	193.48275862068965	584.3742705477847
326872	1368851.0	79	1454.4520743919884	560.4957081545065	1328.93908045977	193.48275862068965	387.8814467995873
326746	1368851.0	79	665.9742385425562	434.33803017364073	1328.93908045977	193.48275862068965	705.360647791725
326756	1368851.0	79	1077.4225242111838	438.8248984692284	1328.93908045977	193.48275862068965	351.3592800149273
326891	1368851.0	79	892.8954214360042	610.5662504335761	1328.93908045977	193.48275862068965	603.4009543559441
326902	1368851.0	79	1045.689406544648	662.3752079866889	1328.93908045977	193.48275862068965	547.8051723427492
326909	1368851.0	79	979.0312160694896	737.9370249728555	1328.93908045977	193.48275862068965	647.198548910025
326654	1368851.0	79	1095.76482400189	61.1884006614694	1328.93908045977	193.48275862068965	268.0895951403699
326776	1368851.0	79	1236.309670781893	459.9852537722908	1328.93908045977	193.48275862068965	282.14143166025997
326400	1368809.0	80	1449.2178092129127	487.5108813928183	1328.9601571268238	193.46296296296296	317.68865453174385
326536	1368809.0	80	1138.0834138486312	939.0183574879228	1328.9601571268238	193.46296296296296	769.6017005112175
326410	1368809.0	80	1066.3604084691774	499.3221847479857	1328.9601571268238	193.46296296296296	403.12341974387795
326538	1368809.0	80	1294.481371383274	929.1195005945305	1328.9601571268238	193.46296296296296	736.4640711035505
326428	1368809.0	80	1265.9950933839823	520.1407090851535	1328.9601571268238	193.46296296296296	332.69047035287093
326445	1368809.0	80	824.3190567853705	534.0152390118704	1328.9601571268238	193.46296296296296	608.8008647135154
326320	1368809.0	80	1134.385260528194	122.63811563169163	1328.9601571268238	193.46296296296296	207.06411902081283
326463	1368809.0	80	892.9336842105263	610.2950877192983	1328.9601571268238	193.46296296296296	603.2148085986515
326468	1368809.0	80	1077.042746499851	616.1681560917485	1328.9601571268238	193.46296296296296	492.0793249823068
326342	1368809.0	80	871.190445026178	151.8854712041885	1328.9601571268238	193.46296296296296	459.6539971953459
326354	1368809.0	80	770.2289272030652	366.71328224776505	1328.9601571268238	193.46296296296296	584.9754357444438
326367	1368809.0	80	605.8443001443001	367.7724386724387	1328.9601571268238	193.46296296296296	743.828162912431
326490	1368809.0	80	1348.7160943461672	744.8159902878945	1328.9601571268238	193.46296296296296	551.7068585723594
326499	1368809.0	80	978.9881050041016	738.1910035548264	1328.9601571268238	193.46296296296296	647.4635707698466
326390	1368809.0	80	1111.3181818181818	454.4100091827365	1328.9601571268238	193.46296296296296	339.7961011357725
326519	1368809.0	80	784.2773242630386	783.9126984126984	1328.9601571268238	193.46296296296296	803.3120679469348
326257	1368809.0	80	1220.4940239043824	62.82802124833997	1328.9601571268238	193.46296296296296	169.79514142934522
326527	1368809.0	80	498.4101851851852	894.0203703703703	1328.9601571268238	193.46296296296296	1086.551396375544
326786	1368722.0	81	1067.621610845295	498.20155502392345	1328.9104308390024	193.56916099773244	401.3386885709283
326914	1368722.0	81	1352.4528335093275	678.1649067229848	1328.9104308390024	193.56916099773244	485.16727166875677
326796	1368722.0	81	1143.422305764411	516.9802631578947	1328.9104308390024	193.56916099773244	372.8278229211685
326925	1368722.0	81	976.7066210045662	740.9049657534247	1328.9104308390024	193.56916099773244	650.8640463487387
326943	1368722.0	81	784.5922865013774	784.9214876033058	1328.9104308390024	193.56916099773244	803.7286957904266
326690	1368722.0	81	1042.1358574610244	85.82767260579065	1328.9104308390024	193.56916099773244	306.3460204687376
326956	1368722.0	81	496.2153153153153	903.527027027027	1328.9104308390024	193.56916099773244	1094.2674841892526
326702	1368722.0	81	1060.041403508772	135.4774269005848	1328.9104308390024	193.56916099773244	275.0730874293556
326831	1368722.0	81	826.5947744238883	534.9297306069458	1328.9104308390024	193.56916099773244	607.3286236986312
326953	1368722.0	81	1188.6806173938853	918.8582665479372	1328.9104308390024	193.56916099773244	738.7209806203344
326699	1368722.0	81	1211.6014317402703	97.08882839282114	1328.9104308390024	193.56916099773244	151.88764218691605
326710	1368722.0	81	1150.148450800136	164.59056860742254	1328.9104308390024	193.56916099773244	181.09556682685462
326845	1368722.0	81	1287.1821493624773	552.1806314511233	1328.9104308390024	193.56916099773244	361.03107375366926
326975	1368722.0	81	1291.7768166089966	930.30123029604	1328.9104308390024	193.56916099773244	737.6673011855339
326727	1368722.0	81	926.22521190617	212.2764636309876	1328.9104308390024	193.56916099773244	403.119521629498
326856	1368722.0	81	1101.1047419804745	566.8255230125523	1328.9104308390024	193.56916099773244	437.28222426808827
326742	1368722.0	81	542.9120629837203	331.7228449426207	1328.9104308390024	193.56916099773244	798.0475390969585
326749	1368722.0	81	770.1256910569106	366.51756097560974	1328.9104308390024	193.56916099773244	584.9372055770157
326903	1368722.0	81	893.8939701897018	610.3976964769648	1328.9104308390024	193.56916099773244	602.4826545433539
326769	1368722.0	81	1440.8006891548785	440.24102285092494	1328.9104308390024	193.56916099773244	270.8623955740515
326154	1368898.0	82	1151.8513789581204	604.5282601293837	1328.952300785634	193.4887766554433	447.5692052483937
326155	1368898.0	82	893.8810017271156	610.4146804835924	1328.952300785634	193.4887766554433	602.5896153663666
326162	1368898.0	82	1348.3271481109998	643.9884653961885	1328.952300785634	193.4887766554433	450.9161277492629
326170	1368898.0	82	976.2864493996568	741.5794739851343	1328.952300785634	193.4887766554433	651.7488897061069
326179	1368898.0	82	783.3429442100329	785.1357243319269	1328.952300785634	193.4887766554433	804.8202784956037
326185	1368898.0	82	1213.7370851370852	906.3239538239538	1328.952300785634	193.4887766554433	722.0862384271032
326192	1368898.0	82	502.82527964205815	922.6002237136464	1328.952300785634	193.4887766554433	1101.8572309037431
326203	1368898.0	82	1294.1182733255905	930.2100271002712	1328.952300785634	193.4887766554433	737.5443107543286
326093	1368898.0	82	1217.8768844221106	66.8840631730079	1328.952300785634	193.4887766554433	168.42357791087218
326101	1368898.0	82	1023.098496432212	152.72859327217125	1328.952300785634	193.4887766554433	308.5578425302123
326097	1368898.0	82	1071.9777227722773	103.66492482581592	1328.952300785634	193.4887766554433	272.22097292944494
326108	1368898.0	82	1099.5870755750277	205.48667396860168	1328.952300785634	193.4887766554433	229.67881068102304
326110	1368898.0	82	892.3595155709343	231.21418685121108	1328.952300785634	193.4887766554433	438.21965573895454
326127	1368898.0	82	1422.7610267534346	392.9045553145336	1328.952300785634	193.4887766554433	220.37860569010144
326122	1368898.0	82	498.8516018003706	345.28077839555203	1328.952300785634	193.4887766554433	843.8649075818308
326123	1368898.0	82	769.8911238825033	366.84450830140486	1328.952300785634	193.4887766554433	585.3217997092029
326135	1368898.0	82	829.0250329380765	538.1508563899868	1328.952300785634	193.4887766554433	607.2225476252214
326129	1368898.0	82	1066.442299959791	499.3522316043426	1328.952300785634	193.4887766554433	403.0681748871541
326138	1368898.0	82	1099.7854341736695	566.8252100840336	1328.952300785634	193.4887766554433	438.06112048197815
326139	1368898.0	82	1295.374873864783	564.0681130171544	1328.952300785634	193.4887766554433	372.0974175359341
326404	1370130.0	83	1284.5851777330652	542.9738430583501	1328.9234234234234	193.49887387387383	352.2763604294066
326532	1370130.0	83	510.0550964187328	933.797520661157	1328.9234234234234	193.49887387387383	1103.8964731380129
326279	1370130.0	83	935.2741320106828	140.9079867734961	1328.9234234234234	193.49887387387383	397.14678147475576
326537	1370130.0	83	1293.263492063492	929.5579365079363	1328.9234234234234	193.49887387387383	736.9223665965973
326411	1370130.0	83	829.6482939632546	539.252624671916	1328.9234234234234	193.49887387387383	607.3066038570494
326292	1370130.0	83	1063.6232375979112	191.00791993037424	1328.9234234234234	193.49887387387383	265.3118795881556
326437	1370130.0	83	1080.3839235525577	587.3086003372681	1328.9234234234234	193.49887387387383	465.68013018941815
326449	1370130.0	83	893.8468188105118	610.2410096818811	1328.9234234234234	193.49887387387383	602.4663141116849
326323	1370130.0	83	819.1292466765141	276.78926637124573	1328.9234234234234	193.49887387387383	516.5533778104885
326338	1370130.0	83	1462.1931702344546	328.35830784913355	1328.9234234234234	193.49887387387383	189.59929416325312
326467	1370130.0	83	1365.8874587458745	635.8630363036303	1328.9234234234234	193.49887387387383	443.90583698516446
326222	1370130.0	83	1245.5764181903423	61.26394749179559	1328.9234234234234	193.49887387387383	156.30994541805998
326347	1370130.0	83	769.9560229445507	366.60962396430847	1328.9234234234234	193.49887387387383	585.1597103312747
326356	1370130.0	83	476.72476481057714	375.4900839054157	1328.9234234234234	193.49887387387383	871.4145708388627
326487	1370130.0	83	1107.039356605065	683.7624914442163	1328.9234234234234	193.49887387387383	538.1365568524524
326497	1370130.0	83	976.276388888889	742.2955555555556	1328.9234234234234	193.49887387387383	652.3325293060483
326511	1370130.0	83	782.2880075542965	784.5250236071765	1328.9234234234234	193.49887387387383	805.0603626753621
326384	1370130.0	83	1065.8919295986263	498.0387422193604	1328.9234234234234	193.49887387387383	402.40539031627117
326258	1370130.0	83	1190.0383768638046	122.47658360852596	1328.9234234234234	193.49887387387383	155.99109549074527
326526	1370130.0	83	1216.4192921881745	903.5351028628974	1328.9234234234234	193.49887387387383	718.8940297581775
326405	1369621.0	84	1188.99201308699	231.1440531177829	1328.9234234234234	193.49887387387383	144.90672558252544
326543	1369621.0	84	826.8971096449891	541.8713477851084	1328.9234234234234	193.49887387387383	611.0595718135809
326416	1369621.0	84	671.6530497411659	228.30868782354267	1328.9234234234234	193.49887387387383	658.1915126067981
326290	1369621.0	84	1292.1434267486898	58.98006379585327	1328.9234234234234	193.49887387387383	139.45636744229353
326556	1369621.0	84	892.7681678607984	609.6378369157284	1328.9234234234234	193.49887387387383	602.8291992898559
326557	1369621.0	84	1053.9596219931273	596.0074455899198	1328.9234234234234	193.49887387387383	487.4610162893959
326430	1369621.0	84	1457.2006142903329	268.26139670223085	1328.9234234234234	193.49887387387383	148.47381087709078
326558	1369621.0	84	1404.2479514913143	607.0050803015405	1328.9234234234234	193.49887387387383	420.3107984371215
326572	1369621.0	84	1036.051724137931	723.9274425287356	1328.9234234234234	193.49887387387383	605.9111310147861
326319	1369621.0	84	1087.0990829346092	135.5956937799043	1328.9234234234234	193.49887387387383	248.659988574448
326575	1369621.0	84	974.7490483958672	742.084556824361	1328.9234234234234	193.49887387387383	652.982189239808
326580	1369621.0	84	783.971671388102	783.0873465533522	1328.9234234234234	193.49887387387383	802.8617434919206
326460	1369621.0	84	770.3108702481935	366.4211435752435	1328.9234234234234	193.49887387387383	584.7649920469097
326591	1369621.0	84	1294.4458186101297	928.2954456223008	1328.9234234234234	193.49887387387383	735.6049939246625
326586	1369621.0	84	1216.8026217228464	898.2940074906368	1328.9234234234234	193.49887387387383	713.6576592063249
326341	1369621.0	84	855.4940330892325	149.54488744236505	1328.9234234234234	193.49887387387383	475.4653936465039
326471	1369621.0	84	467.5148148148148	424.33731138545954	1328.9234234234234	193.49887387387383	891.8022063315436
326592	1369621.0	84	517.7701379617267	953.4910992434358	1328.9234234234234	193.49887387387383	1111.5564921035204
326508	1369621.0	84	1063.4113878361306	493.2058292726944	1328.9234234234234	193.49887387387383	400.4009242698354
326522	1369621.0	84	1273.5930842346772	522.0837430350705	1328.9234234234234	193.49887387387383	333.2108381737041
327048	1368586.0	85	1450.557578323455	188.5575783234547	1329.1623931623933	193.36431623931625	121.49031117616009
327177	1368586.0	85	826.4778816199378	543.9538940809969	1329.1623931623933	193.36431623931625	612.8660295985452
327058	1368586.0	85	1136.5282361569489	193.55023835716904	1329.1623931623933	193.36431623931625	192.6342467273982
327193	1368586.0	85	1435.3348170128586	571.9424662050775	1329.1623931623933	193.36431623931625	393.18443409903864
327206	1368586.0	85	977.5823008849558	596.1769911504425	1329.1623931623933	193.36431623931625	534.6649533631957
327079	1368586.0	85	778.4850335249042	215.4627634099617	1329.1623931623933	193.36431623931625	551.120581891722
327201	1368586.0	85	893.7838732149077	610.323754789272	1329.1623931623933	193.36431623931625	602.8346614350883
327093	1368586.0	85	506.2505980861244	230.64254385964912	1329.1623931623933	193.36431623931625	823.7557215158876
327221	1368586.0	85	1004.4235294117648	689.2712418300654	1329.1623931623933	193.36431623931625	592.772307449427
327231	1368586.0	85	976.2958518518518	740.526962962963	1329.1623931623933	193.36431623931625	651.0773824562564
327109	1368586.0	85	770.0678770035983	366.99787373241736	1329.1623931623933	193.36431623931625	585.435983081453
327243	1368586.0	85	784.8258426966293	782.1643258426966	1329.1623931623933	193.36431623931625	801.865157917407
327250	1368586.0	85	1221.9450120618703	898.0627926777352	1329.1623931623933	193.36431623931625	712.8081856324909
327132	1368586.0	85	1194.5257189915114	475.5439630051945	1329.1623931623933	193.36431623931625	312.65378149114406
327129	1368586.0	85	469.27217231052754	458.0816632112416	1329.1623931623933	193.36431623931625	899.7146579357953
327142	1368586.0	85	1280.6015808947193	489.1326942482341	1329.1623931623933	193.36431623931625	299.7283535438754
327264	1368586.0	85	1295.1303827751196	927.81658692185	1329.1623931623933	193.36431623931625	735.2403114912357
327267	1368586.0	85	524.7050932241928	961.6350613915416	1329.1623931623933	193.36431623931625	1112.3809982558205
327152	1368586.0	85	1058.2915021620604	490.5891144952059	1329.1623931623933	193.36431623931625	402.1363205302009
327026	1368586.0	85	1345.0411596277738	67.18623240276784	1329.1623931623933	193.36431623931625	127.17328361383586
327429	1369827.0	86	556.4064814814815	983.3828703703704	1328.93908045977	193.48275862068965	1104.875016925583
327309	1369827.0	86	826.4717303510406	544.2216526871699	1328.93908045977	193.48275862068965	612.7733755119148
327307	1369827.0	86	1441.8364809568775	540.5988353792886	1328.93908045977	193.48275862068965	365.0142377816048
327320	1369827.0	86	893.8405797101449	610.3778467908903	1328.93908045977	193.48275862068965	602.587935404461
327323	1369827.0	86	964.0323383084576	599.8684355997789	1328.93908045977	193.48275862068965	546.174192837081
327212	1369827.0	86	1331.9284806102987	73.69283746556474	1328.93908045977	193.48275862068965	119.82721612226091
327340	1369827.0	86	968.681818181818	651.5165289256198	1328.93908045977	193.48275862068965	582.7351283076682
327350	1369827.0	86	1210.2268378650554	686.5923967774421	1328.93908045977	193.48275862068965	507.1979019918652
327219	1369827.0	86	1444.943567251462	129.7672514619883	1328.93908045977	193.48275862068965	132.35069628942026
327232	1369827.0	86	1062.7664734299517	221.12763285024155	1328.93908045977	193.48275862068965	267.6043643220674
327363	1369827.0	86	982.212241653418	747.3314785373609	1328.93908045977	193.48275862068965	653.4278118522209
327242	1369827.0	86	738.3208995787471	318.96256284821305	1328.93908045977	193.48275862068965	603.8004776879413
327249	1369827.0	86	481.4891395154553	313.9718045112782	1328.93908045977	193.48275862068965	855.97255364068
327379	1369827.0	86	784.9750114626319	783.3243924805136	1328.93908045977	193.48275862068965	802.3777547977945
327391	1369827.0	86	1237.2025243832472	890.9443488238669	1328.93908045977	193.48275862068965	703.4687381323536
327266	1369827.0	86	769.5078616352201	367.764465408805	1328.93908045977	193.48275862068965	585.9499995020906
327284	1369827.0	86	478.5138888888889	449.9220679012346	1328.93908045977	193.48275862068965	888.2477840122388
327280	1369827.0	86	1286.589644012945	443.1122977346279	1328.93908045977	193.48275862068965	253.1963300792507
327295	1369827.0	86	1056.3383838383838	489.0087412587413	1328.93908045977	193.48275862068965	402.05316341579874
327416	1369827.0	86	1294.8956087824351	927.4944111776448	1328.93908045977	193.48275862068965	734.8006968241373
327554	1369392.0	87	826.2845338322419	543.596975366386	1328.97212741752	193.3998862343572	612.6441201718203
327432	1369392.0	87	1052.5170641846034	146.6413612565445	1328.97212741752	193.3998862343572	280.381457384786
327573	1369392.0	87	893.4364731653889	610.6365461847389	1328.97212741752	193.3998862343572	603.1398979767317
327576	1369392.0	87	968.6824953445066	599.8562117584464	1328.97212741752	193.3998862343572	543.1531676588581
327456	1369392.0	87	715.6354423445632	318.0209531635168	1328.97212741752	193.3998862343572	625.8692352072
327477	1369392.0	87	500.5493372606775	355.5537555228277	1328.97212741752	193.3998862343572	844.1434691902024
327602	1369392.0	87	971.7251895812726	649.6051763930103	1328.97212741752	193.3998862343572	579.4382118587938
327614	1369392.0	87	1002.6625954198472	765.4402035623409	1328.97212741752	193.3998862343572	658.5651336969188
327492	1369392.0	87	774.2213469261662	366.4789928946555	1328.97212741752	193.3998862343572	581.1237438085739
327622	1369392.0	87	783.4576856649396	783.9227115716753	1328.97212741752	193.3998862343572	803.9298560228984
327645	1369392.0	87	1312.8087818696883	834.6772898961284	1328.97212741752	193.3998862343572	641.4810692346897
327513	1369392.0	87	1266.7179610099072	415.9557366570789	1328.97212741752	193.3998862343572	231.09887016705125
327655	1369392.0	87	1247.2865624094989	886.4273095858674	1328.97212741752	193.3998862343572	697.8248641657252
327522	1369392.0	87	505.579554494829	449.87258021744896	1328.97212741752	193.3998862343572	862.4114864165444
327534	1369392.0	87	1441.7543133195309	513.7857142857143	1328.97212741752	193.3998862343572	339.65703330416926
327528	1369392.0	87	1057.498301245753	489.6583616459041	1328.97212741752	193.3998862343572	401.8297183503391
327671	1369392.0	87	1295.0858468677495	927.4802784222736	1328.97212741752	193.3998862343572	734.8620974062161
327411	1369392.0	87	1314.6665681056572	88.8163808397398	1328.97212741752	193.3998862343572	105.55737126250915
327676	1369392.0	87	587.1045977011494	999.308735632184	1328.97212741752	193.3998862343572	1095.379616929765
327417	1369392.0	87	1413.2054988662132	112.18679138321994	1328.97212741752	193.3998862343572	117.00781017057521
326789	1369446.0	88	1436.6598673300166	513.4568822553897	1328.9540420819492	193.5686600221484	337.5337309305706
326809	1369446.0	88	826.1924066924067	543.4173101673102	1328.9540420819492	193.5686600221484	612.5057877505805
326827	1369446.0	88	945.2518455423055	574.3458262350937	1328.9540420819492	193.5686600221484	540.5724983186883
326832	1369446.0	88	893.2835820895523	610.0586353944562	1328.9540420819492	193.5686600221484	602.7210377078374
326841	1369446.0	88	1004.2630264097072	642.4771591720199	1328.9540420819492	193.5686600221484	554.0244545751228
326714	1369446.0	88	1369.4870926105195	63.361245563084864	1328.9540420819492	193.5686600221484	136.3704475510218
326852	1369446.0	88	783.6613896218118	781.4344766930519	1328.9540420819492	193.5686600221484	801.8293429634267
326720	1369446.0	88	1255.4640814458935	86.17787691603752	1328.9540420819492	193.5686600221484	130.12899219786792
326728	1369446.0	88	1134.943635684957	129.73292273236282	1328.9540420819492	193.5686600221484	204.24259875367972
326858	1369446.0	88	1061.9444444444443	796.280416996569	1328.9540420819492	193.5686600221484	659.2083033652832
326871	1369446.0	88	1451.492302543507	870.7033690316822	1328.9540420819492	193.5686600221484	688.1330099787182
326738	1369446.0	88	476.2797695262484	335.99615877080663	1328.9540420819492	193.5686600221484	864.4877138966132
326747	1369446.0	88	660.0552760307477	368.9589797344514	1328.9540420819492	193.5686600221484	691.5108990273428
326752	1369446.0	88	774.1061185468451	367.2527087316762	1328.9540420819492	193.5686600221484	581.3969100600298
326883	1369446.0	88	1250.4043750890694	888.6259797634317	1328.9540420819492	193.5686600221484	699.4817566674838
326894	1369446.0	88	1294.196483180428	926.7129204892966	1328.9540420819492	193.5686600221484	733.9677067533111
326767	1369446.0	88	1232.9934677118329	423.41452034341177	1328.9540420819492	193.5686600221484	249.07338545148562
326900	1369446.0	88	614.2843137254902	1000.3200980392156	1328.9540420819492	193.5686600221484	1077.7758131317016
326771	1369446.0	88	531.0487299118714	439.8382581648523	1328.9540420819492	193.5686600221484	835.0458682962261
326782	1369446.0	88	1058.2661214514003	487.317634893777	1328.9540420819492	193.5686600221484	399.4501353278316
327053	1369576.0	89	1087.6399054020412	835.5231516056758	1328.9234234234234	193.49887387387383	685.8665389606177
327050	1369576.0	89	784.3788706739527	781.3187613843352	1328.9234234234234	193.49887387387383	801.2870834363501
327059	1369576.0	89	1254.8570241064006	884.8261291216403	1328.9234234234234	193.49887387387383	695.283543136323
326941	1369576.0	89	1225.7137998056364	72.61758989310009	1328.9234234234234	193.49887387387383	158.94814004626073
327069	1369576.0	89	1400.3091030789826	948.3738955823292	1328.9234234234234	193.49887387387383	758.2428460982846
327073	1369576.0	89	1292.8809523809523	929.1559139784948	1328.9234234234234	193.49887387387383	736.5394357224461
326946	1369576.0	89	1296.7067901234568	80.45092592592593	1328.9234234234234	193.49887387387383	117.54892596883417
326958	1369576.0	89	1151.3883986026844	194.4009009009009	1328.9234234234234	193.49887387387383	177.53731633337787
327082	1369576.0	89	650.2682584269663	994.5196629213484	1328.9234234234234	193.49887387387383	1049.8605323863771
326982	1369576.0	89	774.9631185807657	367.1374105197635	1328.9234234234234	193.49887387387383	580.5362699693243
326979	1369576.0	89	477.1470462785242	308.6780763489017	1328.9234234234234	193.49887387387383	859.5285017641202
326989	1369576.0	89	551.6834287271737	445.077541564459	1328.9234234234234	193.49887387387383	816.9417576500764
326990	1369576.0	89	1210.6967159277506	460.0793103448276	1328.9234234234234	193.49887387387383	291.6207871094096
326993	1369576.0	89	639.7764556204162	484.6448884897471	1328.9234234234234	193.49887387387383	748.1240171647916
327000	1369576.0	89	1057.1380798274	486.7520676015822	1328.9234234234234	193.49887387387383	399.8308500167407
327011	1369576.0	89	826.0184513006654	543.1736237144586	1328.9234234234234	193.49887387387383	612.5241559823314
327016	1369576.0	89	1443.0007723200497	552.0196169292554	1328.9234234234234	193.49887387387383	376.2323281328514
327019	1369576.0	89	924.481512605042	548.9481792717087	1328.9234234234234	193.49887387387383	538.4398461613208
327032	1369576.0	89	1072.9644927536233	590.7528985507246	1328.9234234234234	193.49887387387383	472.57352265185517
327035	1369576.0	89	892.1582189369941	610.3145019359381	1328.9234234234234	193.49887387387383	603.7376182141091
327168	1370126.0	90	1283.993615591398	916.0557795698924	1329.002844141069	193.43287827076225	724.0232649139176
327052	1370126.0	90	1076.385719829259	225.45052386495925	1329.002844141069	193.43287827076225	254.63805906612652
327181	1370126.0	90	683.4093067426401	992.755460588794	1329.002844141069	193.43287827076225	1027.4763287464016
327178	1370126.0	90	1271.4111285882816	974.5422073666274	1329.002844141069	193.43287827076225	783.2295893931139
327070	1370126.0	90	777.4519104084322	368.887022397892	1329.002844141069	193.43287827076225	578.785443141694
327076	1370126.0	90	548.9887029288703	443.4020920502092	1329.002844141069	193.43287827076225	819.0889257757785
327085	1370126.0	90	1056.2824620573356	490.91952407719697	1329.002844141069	193.43287827076225	403.57739188049266
327090	1370126.0	90	1169.9916847433117	484.2436731742589	1329.002844141069	193.43287827076225	331.44451608892643
327099	1370126.0	90	893.469905417025	510.2635425623388	1329.002844141069	193.43287827076225	538.5820369721253
327110	1370126.0	90	826.1565190651907	543.5329028290282	1329.002844141069	193.43287827076225	612.7189027914958
326991	1370126.0	90	1269.7067901234568	52.0841049382716	1329.002844141069	193.43287827076225	153.28241172639284
326998	1370126.0	90	1176.057765151515	69.48295454545455	1329.002844141069	193.43287827076225	196.86487949512613
327126	1370126.0	90	1449.6775641025642	587.1823717948718	1329.002844141069	193.43287827076225	411.82648249994566
327133	1370126.0	90	893.0848648648648	610.0639639639639	1329.002844141069	193.43287827076225	602.9974678405749
327135	1370126.0	90	1159.706591913014	596.736493374108	1329.002844141069	193.43287827076225	437.3957326882521
327130	1370126.0	90	680.6422054428189	610.9335378323109	1329.002844141069	193.43287827076225	771.1538877212065
327149	1370126.0	90	784.7527233115469	781.6089324618737	1329.002844141069	193.43287827076225	801.3484040957309
327156	1370126.0	90	1264.0578345193246	875.7441746895493	1329.002844141069	193.43287827076225	685.3951849082792
327160	1370126.0	90	1103.7142126789363	887.631646216769	1329.002844141069	193.43287827076225	729.8403228678411
327034	1370126.0	90	510.28038155325225	242.8427970557308	1329.002844141069	193.43287827076225	820.2120523499983
327692	1369144.0	91	1222.0054644808745	97.33697632058288	1328.9234234234234	193.49887387387383	143.80041893363943
327691	1369144.0	91	1116.0458362491252	73.46780965710288	1328.9234234234234	193.49887387387383	244.38560411399348
327702	1369144.0	91	786.9735989633949	376.3862973760933	1328.9234234234234	193.49887387387383	571.9767669298604
327697	1369144.0	91	1033.8693941058027	164.3866922936116	1328.9234234234234	193.49887387387383	296.4867608054794
327698	1369144.0	91	538.1696333969062	181.1081796990888	1328.9234234234234	193.49887387387383	790.850861884486
327709	1369144.0	91	1138.0885733603786	463.6920216362407	1328.9234234234234	193.49887387387383	330.79038241206626
327710	1369144.0	91	818.9213576158941	462.8112582781457	1328.9234234234234	193.49887387387383	576.7419418782215
327704	1369144.0	91	559.5223413762287	414.6444742329461	1328.9234234234234	193.49887387387383	800.5519356129048
327714	1369144.0	91	1054.5013749754469	493.1495776861128	1328.9234234234234	193.49887387387383	406.32253810188
327723	1369144.0	91	826.1491873658387	543.7756823060411	1328.9234234234234	193.49887387387383	612.7607811933733
327734	1369144.0	91	1246.5887949260043	645.9489076814658	1328.9234234234234	193.49887387387383	459.88044548806283
327729	1369144.0	91	1443.7348682305242	616.4131190269331	1328.9234234234234	193.49887387387383	438.221549689282
327728	1369144.0	91	892.1375886524823	610.0347517730496	1328.9234234234234	193.49887387387383	603.5594444905861
327740	1369144.0	91	799.569801833777	705.0452528837621	1328.9234234234234	193.49887387387383	736.1351469453166
327749	1369144.0	91	1128.9375757575758	887.6071515151515	1328.9234234234234	193.49887387387383	722.3438518854914
327744	1369144.0	91	783.6627369394361	782.5952380952381	1328.9234234234234	193.49887387387383	802.7102481990742
327747	1369144.0	91	1276.3326161790017	857.3750717154333	1328.9234234234234	193.49887387387383	665.9560038524957
327758	1369144.0	91	1085.0807531380754	940.0359832635984	1328.9234234234234	193.49887387387383	785.3514522478803
327754	1369144.0	91	1290.2797292352725	917.0755579948776	1328.9234234234234	193.49887387387383	724.6078614699501
327765	1369144.0	91	697.2620357634113	988.8796423658872	1328.9234234234234	193.49887387387383	1015.6902458660898
327683	1369938.0	92	1302.5905525846704	913.6775401069518	1328.925364758698	193.486531986532	720.672332277123
327682	1369938.0	92	1127.8121188013788	929.823256430655	1328.925364758698	193.486531986532	763.307480288638
327689	1369938.0	92	723.0021834061135	992.2520621057738	1328.925364758698	193.486531986532	1002.5813053349391
327561	1369938.0	92	825.1453771289538	545.0042579075425	1328.925364758698	193.486531986532	614.2955213680984
327435	1369938.0	92	1081.7413323427438	69.32701832590392	1328.925364758698	193.486531986532	276.6144080012014
327454	1369938.0	92	651.7312530237058	109.41678761490084	1328.925364758698	193.486531986532	682.392546037291
327584	1369938.0	92	892.922456140351	610.2961403508772	1328.925364758698	193.486531986532	603.1822162070906
327600	1369938.0	92	1424.953516819572	649.3015290519877	1328.925364758698	193.486531986532	465.8204778002013
327473	1369938.0	92	1088.098250728863	128.58999028182703	1328.925364758698	193.486531986532	249.4178421387886
327485	1369938.0	92	568.3437233134074	359.8734699686877	1328.925364758698	193.486531986532	778.5685881376735
327615	1369938.0	92	1324.903231471725	754.3865472427117	1328.925364758698	193.486531986532	560.9144361402734
327491	1369938.0	92	792.2566698810672	376.7687238829959	1328.925364758698	193.486531986532	567.1028565683933
327502	1369938.0	92	1141.4651979565774	429.9090038314176	1328.925364758698	193.486531986532	301.72321642645363
327624	1369938.0	92	901.972506299096	768.6156069364162	1328.925364758698	193.486531986532	716.2836003982881
327639	1369938.0	92	783.4030384271671	783.1228775692582	1328.925364758698	193.486531986532	803.28427630467
327520	1369938.0	92	740.0546110252446	462.3129829984544	1328.925364758698	193.486531986532	647.3302289915641
327650	1369938.0	92	867.6525804038893	815.4604836699078	1328.925364758698	193.486531986532	774.354039286341
327530	1369938.0	92	1054.8722222222225	490.6835555555556	1328.925364758698	193.486531986532	404.2662436469368
327670	1369938.0	92	1312.4753248649438	849.8423857497445	1328.925364758698	193.486531986532	656.5619624846856
327428	1369812.0	93	1391.823410852713	690.2888372093023	1328.9234234234234	193.49887387387383	500.7561043955642
327430	1369812.0	93	815.5645118906846	703.7343975824465	1328.9234234234234	193.49887387387383	723.7939359404994
327438	1369812.0	93	1338.5003316749585	786.9182421227198	1328.9234234234234	193.49887387387383	593.496641763471
327433	1369812.0	93	904.5835816659572	765.3988221938413	1328.9234234234234	193.49887387387383	712.1333106877763
327444	1369812.0	93	778.5743464052288	781.4873366013071	1328.9234234234234	193.49887387387383	805.3660899711068
327328	1369812.0	93	1050.1100390535264	68.52837123822651	1328.9234234234234	193.49887387387383	305.53973527644854
327458	1369812.0	93	1324.2147690497204	844.8471609296853	1328.9234234234234	193.49887387387383	651.3653064729122
327341	1369812.0	93	1164.4741009875163	147.43832681199927	1328.9234234234234	193.49887387387383	170.7780830354648
327337	1369812.0	93	755.640423572744	147.23941068139962	1328.9234234234234	193.49887387387383	575.1463603750352
327476	1369812.0	93	1329.8513055272972	915.1524245506952	1328.9234234234234	193.49887387387383	721.6541471991014
327479	1369812.0	93	1075.6776175213677	954.6514423076924	1328.9234234234234	193.49887387387383	802.1762092211289
327358	1369812.0	93	563.1312275295327	311.20826913199795	1328.9234234234234	193.49887387387383	774.7858988288444
327487	1369812.0	93	740.8757838880849	997.1526772793054	1328.9234234234234	193.49887387387383	995.8209990209583
327366	1369812.0	93	791.4237316990126	375.9181137214845	1328.9234234234234	193.49887387387383	567.6113967058949
327375	1369812.0	93	1142.0781301618763	415.7140733399405	1328.9234234234234	193.49887387387383	290.32870765347565
327388	1369812.0	93	671.0383903792784	498.7664199814986	1328.9234234234234	193.49887387387383	725.2592580657392
327384	1369812.0	93	1054.1041152263374	491.2084362139917	1328.9234234234234	193.49887387387383	405.16248057621215
327415	1369812.0	93	820.9939091915836	549.5035991140643	1328.9234234234234	193.49887387387383	620.2674873158646
327418	1369812.0	93	892.7924528301887	610.066037735849	1328.9234234234234	193.49887387387383	603.1073084606144
327553	1369569.0	94	818.0787545787546	551.8012116089039	1328.8589743589744	193.6794871794872	623.8169622790236
327567	1369569.0	94	892.7420042643923	610.1321961620469	1328.8589743589744	193.6794871794872	603.0181344067449
327579	1369569.0	94	1354.019310754605	729.2563874034462	1328.8589743589744	193.6794871794872	536.1675657674994
327463	1369569.0	94	1021.9161886551944	63.36806883365201	1328.8589743589744	193.6794871794872	333.45905212919297
327596	1369569.0	94	1345.3254556688291	793.4638554216867	1328.8589743589744	193.6794871794872	600.0103610725587
327592	1369569.0	94	772.0638554216868	788.5931726907631	1328.8589743589744	193.6794871794872	814.827035438195
327601	1369569.0	94	953.8715210355988	796.1373786407767	1328.8589743589744	193.6794871794872	709.6274382617498
327475	1369569.0	94	1044.4920116194626	96.78467683369644	1328.8589743589744	193.6794871794872	300.42165995420777
327483	1369569.0	94	1187.568715774598	188.642201024554	1328.8589743589744	193.6794871794872	141.38002483606584
327495	1369569.0	94	775.523235031278	270.8932082216265	1328.8589743589744	193.6794871794872	558.6970548826096
327618	1369569.0	94	1319.8977110157366	846.6871244635194	1328.8589743589744	193.6794871794872	653.0691223691264
327625	1369569.0	94	1333.939902166317	927.503494060098	1328.8589743589744	193.6794871794872	733.8415966008591
327499	1369569.0	94	560.3620923913044	279.3435235507246	1328.8589743589744	193.6794871794872	773.2566098789221
327636	1369569.0	94	1140.0158034528552	979.2043824701196	1328.8589743589744	193.6794871794872	807.9053807960663
327516	1369569.0	94	792.2897435897436	373.510989010989	1328.8589743589744	193.6794871794872	565.902737631881
327518	1369569.0	94	1135.7865682137835	397.1114627285514	1328.8589743589744	193.6794871794872	280.4666159999948
327640	1369569.0	94	740.887361312108	996.5410033767488	1328.8589743589744	193.6794871794872	995.136790566754
327531	1369569.0	94	1056.3449565393166	490.2578330301192	1328.8589743589744	193.6794871794872	402.7686744717243
327538	1369569.0	94	659.9934331494615	507.5499080640925	1328.8589743589744	193.6794871794872	738.8475846368951
327549	1369569.0	94	576.6034580498866	532.6833900226757	1328.8589743589744	193.6794871794872	825.1133303736924
327299	1369889.0	95	891.9067085953878	609.9269741439554	1328.93908045977	193.48275862068965	603.6746463950558
327176	1369889.0	95	1029.4694508894045	112.70939675174014	1328.93908045977	193.48275862068965	310.1715574043245
327314	1369889.0	95	1333.22571797354	726.1298806066472	1328.93908045977	193.48275862068965	532.6643707073883
327197	1369889.0	95	581.7132337689276	256.62694461729933	1328.93908045977	193.48275862068965	749.8890945920074
327327	1369889.0	95	1080.7585069444444	797.065625	1328.93908045977	193.48275862068965	652.6146440718751
327192	1369889.0	95	504.81596269884807	276.4885719509965	1328.93908045977	193.48275862068965	828.2927491380133
327321	1369889.0	95	768.1850961538462	797.0901442307693	1328.93908045977	193.48275862068965	823.8852510380336
327200	1369889.0	95	1136.0871846394284	253.54844831435588	1328.93908045977	193.48275862068965	201.98945715030686
327339	1369889.0	95	1357.5130540376442	808.9653916211294	1328.93908045977	193.48275862068965	616.1455538192116
327218	1369889.0	95	703.2288817377313	300.2870742826495	1328.93908045977	193.48275862068965	634.7601236914561
327247	1369889.0	95	1123.5496524329692	360.5973187686197	1328.93908045977	193.48275862068965	264.7868829051252
327240	1369889.0	95	789.4194776931447	343.6385564018861	1328.93908045977	193.48275862068965	560.0251470932038
327369	1369889.0	95	1309.5335938571232	848.3180447003976	1328.93908045977	193.48275862068965	655.1227555240151
327383	1369889.0	95	1320.560269360269	925.042760942761	1328.93908045977	193.48275862068965	731.6079834671777
327389	1369889.0	95	1271.96783625731	989.7453482190324	1328.93908045977	193.48275862068965	798.2980860930553
327269	1369889.0	95	1057.3251918397905	493.4331836047165	1328.93908045977	193.48275862068965	404.65338493501434
327404	1369889.0	95	741.9328940946804	996.2242557345046	1328.93908045977	193.48275862068965	994.4697954284057
327283	1369889.0	95	816.0912325647595	553.8526900085398	1328.93908045977	193.48275862068965	626.800927359738
327167	1369889.0	95	984.815671162492	71.86705202312139	1328.93908045977	193.48275862068965	364.98123365127645
327290	1369889.0	95	509.386274509804	571.7539969834087	1328.93908045977	193.48275862068965	902.6383171087562
327812	1370250.0	96	891.7272727272727	610.0133897110641	1328.886845039019	193.5969899665552	603.7475545623083
327808	1370250.0	96	501.6961441743504	607.5586756077116	1328.886845039019	193.5969899665552	924.9912068640703
327819	1370250.0	96	1319.4415435139574	715.1499178981937	1328.886845039019	193.5969899665552	521.6384479263048
327828	1370250.0	96	765.2497824194953	800.1096605744125	1328.886845039019	193.5969899665552	827.9760612277627
327825	1370250.0	96	1186.4130797464131	785.3591925258593	1328.886845039019	193.5969899665552	608.6717326888866
327837	1370250.0	96	1386.1375711574954	858.5755850727387	1328.886845039019	193.5969899665552	667.4385197083596
327835	1370250.0	96	1290.5839347767976	851.0883453622026	1328.886845039019	193.5969899665552	658.6061003016607
327845	1370250.0	96	1303.1101380042462	987.566348195329	1328.886845039019	193.5969899665552	794.387676409804
327847	1370250.0	96	763.4491525423729	999.6346516007534	1328.886845039019	193.5969899665552	984.5895063774841
327842	1370250.0	96	1322.1270897304676	911.6026953258274	1328.886845039019	193.5969899665552	718.0375249388416
327767	1370250.0	96	1033.6055654585066	103.58001584472171	1328.886845039019	193.5969899665552	308.69740799163753
327768	1370250.0	96	869.282062780269	95.45695067264576	1328.886845039019	193.5969899665552	469.9659808834284
327770	1370250.0	96	527.0213172596295	138.41384886798	1328.886845039019	193.5969899665552	803.7620939696172
327780	1370250.0	96	658.6702846116739	284.1070911722141	1328.886845039019	193.5969899665552	676.3004630275803
327776	1370250.0	96	1051.7015325670498	234.5256704980843	1328.886845039019	193.5969899665552	280.19074635011617
327778	1370250.0	96	581.4608096468562	270.4394918173988	1328.886845039019	193.5969899665552	751.3657221837733
327789	1370250.0	96	784.9541167936163	340.4887558940878	1328.886845039019	193.5969899665552	563.4181429043583
327790	1370250.0	96	1129.1185109289618	348.968237704918	1328.886845039019	193.5969899665552	253.076296671346
327798	1370250.0	96	1054.339603960396	491.8267326732673	1328.886845039019	193.5969899665552	405.3605395432505
327805	1370250.0	96	815.3041630020522	553.0514511873351	1328.886845039019	193.5969899665552	626.8769265013709
327854	1370320.0	97	1042.9342598068204	158.33500887049084	1328.8866666666668	193.58777777777777	288.11722736512945
327849	1370320.0	97	1034.0163484748737	80.42407285494843	1328.8866666666668	193.58777777777777	315.83940327703016
327850	1370320.0	97	710.2721456344998	91.28338635560269	1328.8866666666668	193.58777777777777	627.0168372030523
327863	1370320.0	97	779.298523206751	327.86392405063293	1328.8866666666668	193.58777777777777	565.7536662626289
327862	1370320.0	97	555.533604675433	284.16332707159256	1328.8866666666668	193.58777777777777	778.6391260533298
327858	1370320.0	97	609.5140038192234	194.26299596859752	1328.8866666666668	193.58777777777777	719.3729797343146
327864	1370320.0	97	1131.7769184106762	332.55580831058535	1328.8866666666668	193.58777777777777	241.17289724947807
327873	1370320.0	97	1054.9799603174604	491.814880952381	1328.8866666666668	193.58777777777777	404.92504102733113
327886	1370320.0	97	892.7245250431779	610.0039723661486	1328.8866666666668	193.58777777777777	603.025588927243
327881	1370320.0	97	812.9698005698006	554.5017094017094	1328.8866666666668	193.58777777777777	629.6261420584883
327891	1370320.0	97	1342.6171256726811	710.8871478315922	1328.8866666666668	193.58777777777777	517.4815588623319
327890	1370320.0	97	497.707788671024	677.2249455337691	1328.8866666666668	193.58777777777777	961.6461081193708
327901	1370320.0	97	765.0128205128206	801.4529914529915	1328.8866666666668	193.58777777777777	829.1283569947084
327896	1370320.0	97	1245.6609097370292	753.8020611229566	1328.8866666666668	193.58777777777777	566.3625781074023
327909	1370320.0	97	1315.6857806359412	909.5425151839944	1328.8866666666668	193.58777777777777	716.0764270707427
327910	1370320.0	97	1411.3385070214338	918.2235772357724	1328.8866666666668	193.58777777777777	729.3115574526533
327907	1370320.0	97	1288.247033441208	856.770900755124	1328.8866666666668	193.58777777777777	664.427147541915
327917	1370320.0	97	1360.2977650585992	979.549332243118	1328.8866666666668	193.58777777777777	786.5889792005489
327920	1370320.0	97	773.1675938803894	997.2742234585072	1328.8866666666668	193.58777777777777	977.1057214188053
327941	1370379.0	98	1151.1630718954248	289.5437908496732	1328.9104308390024	193.56916099773244	202.00310192329738
327942	1370379.0	98	773.3382838283828	296.64686468646863	1328.9104308390024	193.56916099773244	565.0534696218866
328067	1370379.0	98	1339.390168970814	991.8041474654378	1328.9104308390024	193.56916099773244	798.3037758475211
328066	1370379.0	98	794.4915373765867	985.339210155148	1328.9104308390024	193.56916099773244	955.2504197498837
327945	1370379.0	98	518.5006397952656	298.7096395820004	1328.9104308390024	193.56916099773244	817.2016578889707
327955	1370379.0	98	1054.5982579761203	492.05353298101386	1328.9104308390024	193.56916099773244	405.38881151187394
327964	1370379.0	98	811.9964476021314	553.0071047957372	1328.9104308390024	193.56916099773244	629.599635885811
327987	1370379.0	98	892.6724137931035	609.7988505747127	1328.9104308390024	193.56916099773244	602.9517078518704
328000	1370379.0	98	1370.9973262032086	702.2453951277481	1328.9104308390024	193.56916099773244	510.4143590555542
328020	1370379.0	98	1286.7048521389606	752.4788975021534	1328.9104308390024	193.56916099773244	560.5010298231813
328030	1370379.0	98	507.8823691460055	761.2887052341598	1328.9104308390024	193.56916099773244	998.1946498531119
327926	1370379.0	98	869.3549295774648	107.04424882629108	1328.9104308390024	193.56916099773244	467.63000242287575
328048	1370379.0	98	765.0379494007989	800.6522414558367	1328.9104308390024	193.56916099773244	828.554187667758
327922	1370379.0	98	1055.5215419501135	72.27097505668934	1328.9104308390024	193.56916099773244	299.08984349270224
327935	1370379.0	98	554.7102564102564	140.41239316239316	1328.9104308390024	193.56916099773244	776.0229069120323
327934	1370379.0	98	732.7935079105291	137.63338788870703	1328.9104308390024	193.56916099773244	598.7354979580012
328056	1370379.0	98	1293.2865462635782	864.3590498625834	1328.9104308390024	193.56916099773244	671.7351681693928
327931	1370379.0	98	1115.1186487995533	137.7970407593523	1328.9104308390024	193.56916099773244	220.94672539661602
328059	1370379.0	98	1421.073590616723	947.2400681044268	1328.9104308390024	193.56916099773244	759.2851139323366
328058	1370379.0	98	1312.000171644353	911.9198420871952	1328.9104308390024	193.56916099773244	718.5496906183491
327956	1370731.0	99	1075.7335815842926	63.78797111261566	1328.9234234234234	193.49887387387383	284.4820105132566
327960	1370731.0	99	639.3335966298052	106.5963665086888	1328.9234234234234	193.49887387387383	695.0440094005619
327968	1370731.0	99	512.6810584958217	169.97186629526462	1328.9234234234234	193.49887387387383	816.5813605441946
327980	1370731.0	99	1161.1344266890944	253.68306700308383	1328.9234234234234	193.49887387387383	178.25623278787955
327983	1370731.0	99	776.0660142901522	269.3543025784405	1328.9234234234234	193.49887387387383	558.0370605053994
327989	1370731.0	99	480.6175213675214	303.0010683760684	1328.9234234234234	193.49887387387383	855.3441611793897
327998	1370731.0	99	811.3748241912798	548.622081575246	1328.9234234234234	193.49887387387383	627.6695350383559
327993	1370731.0	99	1055.0719317760474	491.9232480533927	1328.9234234234234	193.49887387387383	405.03301912551564
328007	1370731.0	99	892.7731092436975	610.1817226890756	1328.9234234234234	193.49887387387383	603.2012044548866
328017	1370731.0	99	1249.6953460797392	749.8914332295835	1328.9234234234234	193.49887387387383	562.0051319569721
328016	1370731.0	99	1403.0688073394494	707.8788990825688	1328.9234234234234	193.49887387387383	519.6964001123661
328028	1370731.0	99	502.2565632458234	823.0555555555555	1328.9234234234234	193.49887387387383	1039.0956227248491
328025	1370731.0	99	764.8441261934413	801.2633872976339	1328.9234234234234	193.49887387387383	829.1942820236343
328036	1370731.0	99	1304.9630810092965	865.8871181938911	1328.9234234234234	193.49887387387383	672.8150184919756
328045	1370731.0	99	1418.6742512640994	963.9006223259432	1328.9234234234234	193.49887387387383	775.6120583874983
328047	1370731.0	99	1306.2649015093375	972.1531082118188	1328.9234234234234	193.49887387387383	778.9838414676792
328040	1370731.0	99	1313.998710509349	913.803675048356	1328.9234234234234	193.49887387387383	720.45940458195
328049	1370731.0	99	820.2018518518519	979.4458333333332	1328.9234234234234	193.49887387387383	936.22126683056
328199	1370986.0	100	1319.6277834874957	909.9669407331278	1328.9076576576576	193.53040540540545	716.4966330814157
328205	1370986.0	100	1248.421760391198	958.5488997555012	1328.9076576576576	193.53040540540545	769.2407141828069
328076	1370986.0	100	1200.1100262647026	78.61054013931711	1328.9076576576576	193.53040540540545	172.6134562692359
328078	1370986.0	100	668.3145539906103	84.19102112676056	1328.9076576576576	193.53040540540545	669.5807266991005
328073	1370986.0	100	1075.2474526928677	66.79864143619602	1328.9076576576576	193.53040540540545	283.5567660655035
328213	1370986.0	100	839.1552040348464	979.2322329206786	1328.9076576576576	193.53040540540545	925.842766127383
328084	1370986.0	100	1197.5998333333332	171.7065	1328.9076576576576	193.53040540540545	133.1090814930812
328087	1370986.0	100	495.0434322033898	236.42337570621467	1328.9076576576576	193.53040540540545	834.9666780139626
328210	1370986.0	100	1397.7715151515151	989.81797979798	1328.9076576576576	193.53040540540545	799.2597400100573
328092	1370986.0	100	1158.9583333333333	257.78047263681594	1328.9076576576576	193.53040540540545	181.68886586011584
328089	1370986.0	100	793.726800976801	233.7008547008547	1328.9076576576576	193.53040540540545	536.6863277131754
328107	1370986.0	100	494.831371266623	295.4387399171572	1328.9076576576576	193.53040540540545	840.2788585718542
328114	1370986.0	100	1055.594022289767	488.0716312056738	1328.9076576576576	193.53040540540545	401.81448079174163
328130	1370986.0	100	812.3914252268072	547.0147790459467	1328.9076576576576	193.53040540540545	625.891540742169
328144	1370986.0	100	892.7765509989484	609.8280757097792	1328.9076576576576	193.53040540540545	602.9212987581377
328153	1370986.0	100	1147.1411197797154	674.2867523328744	1328.9076576576576	193.53040540540545	513.9705627788213
328165	1370986.0	100	1437.4874274661508	732.7475822050291	1328.9076576576576	193.53040540540545	550.0406622854549
328173	1370986.0	100	764.4651257096513	801.3710462287105	1328.9076576576576	193.53040540540545	829.4972070527799
328176	1370986.0	100	529.8068021450748	846.0958227490827	1328.9076576576576	193.53040540540545	1031.699472324121
328188	1370986.0	100	1301.7850382741822	857.0220598469033	1328.9076576576576	193.53040540540545	664.0457905865655
328194	1370549.0	101	1442.1231884057972	757.3757323465926	1328.8589743589744	193.6794871794872	574.9628153186412
328207	1370549.0	101	1308.1075424782427	848.2336648708385	1328.8589743589744	193.6794871794872	654.8830379986199
328202	1370549.0	101	764.0834353325173	801.3208894328845	1328.8589743589744	193.6794871794872	829.5778946036955
328214	1370549.0	101	596.0670322973797	914.116392443632	1328.8589743589744	193.6794871794872	1027.6251090825788
328221	1370549.0	101	1380.2144886363635	989.1226325757576	1328.8589743589744	193.6794871794872	797.0992324702158
328220	1370549.0	101	1124.984078293894	928.5517090271692	1328.8589743589744	193.6794871794872	762.628451927212
328222	1370549.0	101	855.1330608537693	979.3832879200728	1328.8589743589744	193.6794871794872	917.4675490852758
328088	1370549.0	101	1041.3872685185186	78.18680555555555	1328.8589743589744	193.6794871794872	309.8040367191951
328091	1370549.0	101	778.8438914027149	89.50723981900452	1328.8589743589744	193.6794871794872	559.7932195011963
328218	1370549.0	101	1319.7572233967585	909.702255109232	1328.8589743589744	193.6794871794872	716.0806142218566
328101	1370549.0	101	1286.55325607064	103.16114790286976	1328.8589743589744	193.6794871794872	99.91668301784614
328109	1370549.0	101	1216.974298141558	152.97785686041914	1328.8589743589744	193.6794871794872	119.05798370082617
328111	1370549.0	101	814.9223621103117	197.1384892086331	1328.8589743589744	193.6794871794872	513.9482523607506
328129	1370549.0	101	511.2101054162123	232.83787713558704	1328.8589743589744	193.6794871794872	818.5860079352274
328137	1370549.0	101	1158.496699669967	268.6171617161716	1328.8589743589744	193.6794871794872	186.1154472422395
328151	1370549.0	101	495.91517679777513	297.8088994835121	1328.8589743589744	193.6794871794872	839.4273669606285
328158	1370549.0	101	1054.3451025056947	488.9502657555049	1328.8589743589744	193.6794871794872	403.16584493328116
328175	1370549.0	101	1077.5711660049994	573.3684017056315	1328.8589743589744	193.6794871794872	455.3122384050156
328168	1370549.0	101	806.3114355231144	542.5529197080292	1328.8589743589744	193.6794871794872	628.3061373786363
328179	1370549.0	101	892.7252440725244	610.229079497908	1328.8589743589744	193.6794871794872	603.0971675892836
328227	1370618.0	102	918.46640373941	82.46874087058136	1329.116129032258	193.64193548387092	425.4323401947904
328226	1370618.0	102	996.2217429772174	74.7156602521566	1329.116129032258	193.64193548387092	353.4998319765539
328233	1370618.0	102	1206.051863041289	123.10584088620342	1329.116129032258	193.64193548387092	141.8455293796286
328235	1370618.0	102	1350.8955935547517	153.75397347363804	1329.116129032258	193.64193548387092	45.446612505404026
328247	1370618.0	102	567.2231956612432	262.95765540258657	1329.116129032258	193.64193548387092	765.0395486172852
328246	1370618.0	102	1159.8037323037324	269.9839124839125	1329.116129032258	193.64193548387092	185.7277177435627
328242	1370618.0	102	826.3561240310078	189.4358139534884	1329.116129032258	193.64193548387092	502.7775990308095
328254	1370618.0	102	485.2089268755936	307.2146248812915	1329.116129032258	193.64193548387092	851.5151916606375
328262	1370618.0	102	807.9266169154229	540.2375621890546	1329.116129032258	193.64193548387092	625.9129619937133
328257	1370618.0	102	1050.4396441019996	484.1373142542653	1329.116129032258	193.64193548387092	402.55204426265107
328271	1370618.0	102	892.8057324840764	609.9143665958953	1329.116129032258	193.64193548387092	603.0335803584627
328264	1370618.0	102	1073.6100957354222	572.0432259936176	1329.116129032258	193.64193548387092	456.5861032823113
328277	1370618.0	102	1442.760882800609	790.0747336377474	1329.116129032258	193.64193548387092	607.1632505123575
328278	1370618.0	102	764.9045183290708	800.7847399829496	1329.116129032258	193.64193548387092	828.8287680258759
328280	1370618.0	102	1345.5809669433522	823.1030289791757	1329.116129032258	193.64193548387092	629.6763923728945
328293	1370618.0	102	1327.0451021846372	912.65503875969	1329.116129032258	193.64193548387092	719.0160859358623
328288	1370618.0	102	1142.4510884930733	871.4375176703421	1329.116129032258	193.64193548387092	703.0296498662008
328296	1370618.0	102	636.5708661417323	954.0450568678916	1329.116129032258	193.64193548387092	1028.509527502137
328299	1370618.0	102	860.219298245614	978.5431848852902	1329.116129032258	193.64193548387092	914.2943777764727
328373	1370425.0	103	995.0082710174484	76.32846136415138	1329.0647840531562	193.4014396456257	353.97716896047217
328372	1370425.0	103	1209.9765625	77.57552083333333	1329.0647840531562	193.4014396456257	166.12539836342114
328380	1370425.0	103	910.6215007215006	109.02640692640692	1329.0647840531562	193.4014396456257	426.8652334305822
328383	1370425.0	103	834.1115657392254	210.69067103109657	1329.0647840531562	193.4014396456257	495.2550916863127
328389	1370425.0	103	488.3965817548443	294.82658393207055	1329.0647840531562	193.4014396456257	846.7644809798069
328385	1370425.0	103	1159.8250872185222	269.2006026006977	1329.0647840531562	193.4014396456257	185.4389066225543
328397	1370425.0	103	672.1822134387352	352.88313570487486	1329.0647840531562	193.4014396456257	675.9653267401699
328396	1370425.0	103	1401.6495475666422	360.87295182196135	1329.0647840531562	193.4014396456257	182.52467034605823
328403	1370425.0	103	1049.430923285811	478.5079769178547	1329.0647840531562	193.4014396456257	399.35051481500795
328411	1370425.0	103	1027.781869269447	564.9321206743567	1329.0647840531562	193.4014396456257	478.3371631874743
328410	1370425.0	103	808.8143833488662	541.4294812053433	1329.0647840531562	193.4014396456257	625.9265109778199
328421	1370425.0	103	1210.0420178799488	716.4739463601533	1329.0647840531562	193.4014396456257	536.4431620853616
328423	1370425.0	103	764.339123242349	801.04052936311	1329.0647840531562	193.4014396456257	829.5422444522616
328417	1370425.0	103	892.7365029606409	610.0374433995124	1329.0647840531562	193.4014396456257	603.2975455819109
328431	1370425.0	103	1339.8755102040816	879.8306122448979	1329.0647840531562	193.4014396456257	686.5142975898111
328424	1370425.0	103	1371.988445114293	813.4486309972368	1329.0647840531562	193.4014396456257	621.5311417635586
328427	1370425.0	103	1420.411883589329	831.9694152519536	1329.0647840531562	193.4014396456257	645.0684863358581
328436	1370425.0	103	862.0	975.1523569023568	1329.0647840531562	193.4014396456257	910.6503220964466
328433	1370425.0	103	1294.5182166826462	915.3341323106424	1329.0647840531562	193.4014396456257	722.7587965951343
328435	1370425.0	103	707.9636488340192	942.8384773662552	1329.0647840531562	193.4014396456257	973.3563035589656
328327	1370474.0	104	1050.6226710938945	466.1535694521306	1328.9766899766898	193.2843822843823	389.7929618833455
328323	1370474.0	104	694.1783042394015	442.0541701302299	1328.9766899766898	193.2843822843823	681.8030491861525
328334	1370474.0	104	963.407200496586	504.7603972687771	1328.9766899766898	193.2843822843823	480.2690491269479
328340	1370474.0	104	809.1248462484625	541.8277982779828	1328.9766899766898	193.2843822843823	625.8821392723436
328351	1370474.0	104	1283.0399531929122	668.2993313273153	1328.9766899766898	193.2843822843823	477.2309562471846
328347	1370474.0	104	892.7385516506922	609.6341853035144	1328.9766899766898	193.2843822843823	603.0347185728217
328356	1370474.0	104	766.6154362416107	799.8480984340046	1328.9766899766898	193.2843822843823	827.1455261631593
328355	1370474.0	104	1365.509548611111	806.2017609126984	1328.9766899766898	193.2843822843823	614.0051813988292
328365	1370474.0	104	786.180650406504	913.620325203252	1328.9766899766898	193.2843822843823	901.9486743900098
328367	1370474.0	104	1288.6578231292517	933.1044217687077	1328.9766899766898	193.2843822843823	740.9178779368534
328360	1370474.0	104	1408.8842169408897	847.1922608165753	1328.9766899766898	193.2843822843823	658.7721354702304
328362	1370474.0	104	1309.970725995316	863.0179547228728	1328.9766899766898	193.2843822843823	670.0031975431789
328370	1370474.0	104	862.2273918741809	974.5200961118392	1328.9766899766898	193.2843822843823	910.0462339017072
328301	1370474.0	104	968.4940510458646	110.97322970639031	1328.9766899766898	193.2843822843823	369.76054252617223
328303	1370474.0	104	1029.7513368983955	169.8683897801545	1328.9766899766898	193.2843822843823	300.14016830439067
328308	1370474.0	104	834.173665791776	218.0520559930009	1328.9766899766898	193.2843822843823	495.42251705334616
328304	1370474.0	104	1213.5330630068622	196.6220627989187	1328.9766899766898	193.2843822843823	115.49186603032192
328316	1370474.0	104	498.59323190949874	285.0833820947923	1328.9766899766898	193.2843822843823	835.4422444417197
328319	1370474.0	104	1148.8155737704917	272.22472677595624	1328.9766899766898	193.2843822843823	196.6967355629259
328581	1370950.0	105	861.9684343434343	974.151936026936	1329.1477777777775	193.17666666666668	910.0433562661117
328449	1370950.0	105	1104.753108348135	102.70219064535227	1329.1477777777775	193.17666666666668	241.9475118280202
328448	1370950.0	105	963.0344677137872	110.02094240837695	1329.1477777777775	193.17666666666668	375.4381843698537
328578	1370950.0	105	1283.3391512662558	952.0903490759754	1329.1477777777775	193.17666666666668	760.2949477741709
328460	1370950.0	105	1178.2246133780511	197.54602198621205	1329.1477777777775	193.17666666666668	150.9863994482128
328466	1370950.0	105	837.5929592959295	216.96534653465343	1329.1477777777775	193.17666666666668	492.1301056251122
328476	1370950.0	105	508.44460755529457	271.31972988843216	1329.1477777777775	193.17666666666668	824.4149634394772
328478	1370950.0	105	1127.556430446194	296.5127952755906	1329.1477777777775	193.17666666666668	226.533500380944
328489	1370950.0	105	926.5830954646368	413.6254360926102	1329.1477777777775	193.17666666666668	458.97274797888895
328500	1370950.0	105	1054.7360149174217	464.724294086308	1329.1477777777775	193.17666666666668	386.0568993728314
328507	1370950.0	105	676.3880208333334	520.5217013888889	1329.1477777777775	193.17666666666668	730.2397360069244
328515	1370950.0	105	1171.7640586797063	539.423254550394	1329.1477777777775	193.17666666666668	380.3371328943103
328523	1370950.0	105	809.7608038682381	542.0838621940163	1329.1477777777775	193.17666666666668	625.6988570851546
328531	1370950.0	105	892.6526639344262	610.3340163934427	1329.1477777777775	193.17666666666668	603.7783027239285
328537	1370950.0	105	1278.7089655172413	697.5354022988506	1329.1477777777775	193.17666666666668	506.87454857267085
328549	1370950.0	105	779.7201178451179	806.0652356902357	1329.1477777777775	193.17666666666668	823.1057960789952
328547	1370950.0	105	1366.5526801000922	791.6925457658369	1329.1477777777775	193.17666666666668	599.6835701030957
328558	1370950.0	105	1270.563719633612	830.6915571485464	1329.1477777777775	193.17666666666668	640.2010055090215
328565	1370950.0	105	1399.1831357048748	866.9202898550725	1329.1477777777775	193.17666666666668	677.3739153134088
328570	1370950.0	105	862.2324263038548	884.4186912860382	1329.1477777777775	193.17666666666668	834.1615443317346
328837	1370771.0	106	1208.2934165720771	766.4825955353764	1328.9828767123288	193.0662100456621	585.9797751945317
328710	1370771.0	106	946.742628992629	106.45085995085996	1328.9828767123288	193.0662100456621	391.93089422609006
328717	1370771.0	106	1183.9070621468925	118.72937853107344	1328.9828767123288	193.0662100456621	163.01213602506164
328843	1370771.0	106	1398.0068512909274	780.4007644598298	1328.9828767123288	193.0662100456621	591.3765195503759
328722	1370771.0	106	838.8184156378602	217.8202160493827	1328.9828767123288	193.0662100456621	490.7891193920832
328733	1370771.0	106	539.9270042194092	247.3778481012658	1328.9828767123288	193.0662100456621	790.9228305870589
328731	1370771.0	106	1127.6781007751938	232.43236434108528	1328.9828767123288	193.0662100456621	205.11778791492264
328859	1370771.0	106	790.8447691656079	806.2098686997035	1328.9828767123288	193.0662100456621	815.8049821750477
328869	1370771.0	106	964.6987295825772	869.4869933454326	1328.9828767123288	193.0662100456621	768.2760024430838
328736	1370771.0	106	904.0888178513223	266.34480381095653	1328.9828767123288	193.0662100456621	431.1666888334481
328875	1370771.0	106	1379.4940910670837	901.2083767813696	1328.9828767123288	193.0662100456621	709.9413434113656
328880	1370771.0	106	1279.3501754385966	945.3670175438596	1328.9828767123288	193.0662100456621	753.9362771469266
328754	1370771.0	106	1109.8336538461538	303.3259615384615	1328.9828767123288	193.0662100456621	245.32344910770829
328882	1370771.0	106	862.4229459344401	974.181140911026	1328.9828767123288	193.0662100456621	909.8454287560446
328763	1370771.0	106	1150.3980422069667	320.58543096872614	1328.9828767123288	193.0662100456621	219.43950150356426
328791	1370771.0	106	810.2971014492754	542.7394323671498	1328.9828767123288	193.0662100456621	625.5447992501635
328786	1370771.0	106	1034.243533697632	456.7316939890711	1328.9828767123288	193.0662100456621	395.46272611188925
328806	1370771.0	106	600.6683848797251	585.3004009163802	1328.9828767123288	193.0662100456621	827.2180241637574
328814	1370771.0	106	892.6680790960452	609.5713276836159	1328.9828767123288	193.0662100456621	603.1974101714497
328829	1370771.0	106	1328.9657996146436	716.8297206165704	1328.9828767123288	193.0662100456621	523.7635108493041
328590	1371338.0	107	927.76386522809	118.41311754684838	1329.1477777777775	193.17666666666668	408.2874398394918
328587	1371338.0	107	1147.6719792438844	120.82221398566838	1329.1477777777775	193.17666666666668	195.36794075866433
328586	1371338.0	107	1199.4419744642043	136.47218422252624	1329.1477777777775	193.17666666666668	141.55915280361475
328596	1371338.0	107	1058.4375942684767	188.2713046757165	1329.1477777777775	193.17666666666668	270.75462328813813
328599	1371338.0	107	587.2246575342466	208.5904109589041	1329.1477777777775	193.17666666666668	742.0832162668843
328598	1371338.0	107	918.242441492726	219.92530044275773	1329.1477777777775	193.17666666666668	411.7750414928261
328607	1371338.0	107	1090.9380276933468	284.45677136102665	1329.1477777777775	193.17666666666668	255.09986779357652
328602	1371338.0	107	838.23261065944	218.61201445347783	1329.1477777777775	193.17666666666668	491.5736549326675
328612	1371338.0	107	1022.3420536939057	446.3236331569665	1329.1477777777775	193.17666666666668	397.7601525717098
328619	1371338.0	107	809.9557086614174	537.0666010498687	1329.1477777777775	193.17666666666668	622.7525123220381
328625	1371338.0	107	892.7074151801329	609.9095837705491	1329.1477777777775	193.17666666666668	603.4455354895542
328626	1371338.0	107	507.8994227994229	610.5380952380953	1329.1477777777775	193.17666666666668	921.2162735285549
328634	1371338.0	107	1306.6010928961748	649.9631147540983	1329.1477777777775	193.17666666666668	457.3425544987938
328642	1371338.0	107	1173.893430384472	681.908361328854	1329.1477777777775	193.17666666666668	512.7987731575561
328650	1371338.0	107	1423.811311311311	744.7498212498213	1329.1477777777775	193.17666666666668	559.6374982413766
328661	1371338.0	107	1030.02142459655	906.585141903172	1329.1477777777775	193.17666666666668	773.5814292670009
328658	1371338.0	107	799.0120585701982	806.874677002584	1329.1477777777775	193.17666666666668	810.9680195112512
328670	1371338.0	107	1262.270193401593	925.1166097838452	1329.1477777777775	193.17666666666668	734.9889057818302
328664	1371338.0	107	1373.77608401084	936.2168021680216	1329.1477777777775	193.17666666666668	744.3791565345605
328677	1371338.0	107	870.5928602715725	974.4364870784055	1329.1477777777775	193.17666666666668	905.891560485528
328709	1370579.0	108	892.718596491228	609.9410526315789	1328.999438832772	193.2283950617284	603.3161794392512
328711	1370579.0	108	1182.6124417831006	613.2591483699267	1328.999438832772	193.2283950617284	444.8089327226614
328725	1370579.0	108	1429.110980699009	705.6501043296819	1328.999438832772	193.2283950617284	522.1094989979845
328720	1370579.0	108	485.18804739824833	655.0314270994332	1328.999438832772	193.2283950617284	961.9146036493491
328732	1370579.0	108	798.0221043324491	810.6679929266136	1328.999438832772	193.2283950617284	814.3516358211722
328735	1370579.0	108	1032.0105601469238	906.2263544536272	1328.999438832772	193.2283950617284	772.3784591507516
328734	1370579.0	108	1247.307150595883	898.9351751534849	1328.999438832772	193.2283950617284	710.4193757386223
328755	1370579.0	108	1374.6891127606928	958.4423824673028	1328.999438832772	193.2283950617284	766.5768016479356
328761	1370579.0	108	887.340579710145	975.8754090696586	1328.999438832772	193.2283950617284	898.6650635120016
328653	1370579.0	108	1122.8260041043684	85.68704192318968	1328.999438832772	193.2283950617284	232.53521845642052
328648	1370579.0	108	1262.528813756245	69.49198326943186	1328.999438832772	193.2283950617284	140.4601139160047
328659	1370579.0	108	1057.8580524344568	129.8256554307116	1328.999438832772	193.2283950617284	278.4556675859175
328666	1370579.0	108	920.339111111111	122.49946666666666	1328.999438832772	193.2283950617284	414.7358734972044
328679	1370579.0	108	620.6653862569356	172.8083653435766	1328.999438832772	193.2283950617284	708.6283282879666
328685	1370579.0	108	840.2463330457291	218.24058096059824	1328.999438832772	193.2283950617284	489.39269289591977
328687	1370579.0	108	1098.9228210246174	267.24983366600134	1328.999438832772	193.2283950617284	241.69075992905854
328681	1370579.0	108	939.687967248131	188.0421858312567	1328.999438832772	193.2283950617284	389.3460140717778
328693	1370579.0	108	1015.4848484848484	439.2314393939394	1328.999438832772	193.2283950617284	398.5083389111728
328702	1370579.0	108	810.912023921939	539.1084356310986	1328.999438832772	193.2283950617284	622.9346450096181
328697	1370579.0	108	1336.079365079365	559.6071428571429	1328.999438832772	193.2283950617284	366.4471478832836
328582	1370815.0	109	889.5624438454628	975.1967654986524	1329.2066210045662	193.3538812785388	896.9756396444283
328451	1370815.0	109	646.6077396657872	153.27462620932278	1329.2066210045662	193.3538812785388	683.7745092439873
328462	1370815.0	109	966.348905109489	192.89841849148416	1329.2066210045662	193.3538812785388	362.8580017457834
328477	1370815.0	109	836.0970017636685	222.38977072310405	1329.2066210045662	193.3538812785388	493.96374306596647
328474	1370815.0	109	1119.7136752136753	218.519684019684	1329.2066210045662	193.3538812785388	210.99908048081957
328493	1370815.0	109	1010.1719083673072	426.102019025432	1329.2066210045662	193.3538812785388	394.91118430880783
328498	1370815.0	109	1330.527238403452	495.3079827400216	1329.2066210045662	193.3538812785388	301.9569893539901
328508	1370815.0	109	1198.9676945668136	538.1769456681351	1329.2066210045662	193.3538812785388	368.5988655634876
328511	1370815.0	109	808.2492326580724	535.780233271946	1329.2066210045662	193.3538812785388	623.4199283086099
328521	1370815.0	109	892.7237687366166	609.692005710207	1329.2066210045662	193.3538812785388	603.203708691553
328534	1370815.0	109	489.1619418851878	657.6632412000945	1329.2066210045662	193.3538812785388	959.8219859054824
328542	1370815.0	109	1430.1413452798338	673.4867549668874	1329.2066210045662	193.3538812785388	490.62755218266733
328550	1370815.0	109	1215.1077990251215	852.5731158605174	1329.2066210045662	193.3538812785388	669.0205829568674
328546	1370815.0	109	810.035561268209	828.9832904884319	1329.2066210045662	193.3538812785388	820.7090441321393
328557	1370815.0	109	1019.1784178847809	866.2076526225279	1329.2066210045662	193.3538812785388	740.8439001176375
328439	1370815.0	109	1380.4624569587916	90.84999444629568	1329.2066210045662	193.3538812785388	114.60457030626559
328438	1370815.0	109	1129.090168970814	64.93410138248848	1329.2066210045662	193.3538812785388	237.77769921320856
328447	1370815.0	109	882.4570387418488	135.11430763329497	1329.2066210045662	193.3538812785388	450.5297295299082
328569	1370815.0	109	1376.6579322638147	966.6814616755792	1329.2066210045662	193.3538812785388	774.7820167911508
328443	1370815.0	109	1084.464881980426	111.70015352139704	1329.2066210045662	193.3538812785388	258.0035853960129
329348	1370936.0	110	683.1202629543697	121.08339778293376	1329.142303433001	193.2021040974529	650.0350641193552
329478	1370936.0	110	1380.932608695652	972.0355072463768	1329.142303433001	193.2021040974529	780.5534610644763
329473	1370936.0	110	830.2423857868021	853.763959390863	1329.142303433001	193.2021040974529	827.7941123830587
329357	1370936.0	110	1037.1842043727347	146.04963170817257	1329.142303433001	193.2021040974529	295.74125052029194
329486	1370936.0	110	888.6949265687583	974.607699154428	1329.142303433001	193.2021040974529	896.9886263342125
329353	1370936.0	110	1104.4256664720765	111.42060712200818	1329.142303433001	193.2021040974529	239.13548497571955
329363	1370936.0	110	881.7649160414434	147.0907466952483	1329.142303433001	193.2021040974529	449.7474669531443
329374	1370936.0	110	1439.80498136225	176.20303851801648	1329.142303433001	193.2021040974529	111.96069183890685
329381	1370936.0	110	1130.4279128248113	194.50558815311535	1329.142303433001	193.2021040974529	198.718665719825
329392	1370936.0	110	838.9648754547999	222.3452280996362	1329.142303433001	193.2021040974529	491.04300481315397
329402	1370936.0	110	1386.1089280940923	403.6299117882919	1329.142303433001	193.2021040974529	218.00242791044872
329410	1370936.0	110	1009.1310487497752	425.8595970498291	1329.142303433001	193.2021040974529	395.64720667637397
329419	1370936.0	110	1240.8480947476828	480.3221764503948	1329.142303433001	193.2021040974529	300.389419313206
329428	1370936.0	110	809.2831474597274	534.6725526641883	1329.142303433001	193.2021040974529	621.9771774700515
329438	1370936.0	110	892.843937787204	609.7530929657122	1329.142303433001	193.2021040974529	603.2171998478808
329443	1370936.0	110	1437.651540499094	635.7930433570333	1329.142303433001	193.2021040974529	455.6983586138348
329333	1370936.0	110	1210.8937422552665	73.20848822800495	1329.142303433001	193.2021040974529	168.4671780200198
329456	1370936.0	110	479.9651723306821	642.9584237165582	1329.142303433001	193.2021040974529	960.9279614125543
329469	1370936.0	110	1017.5196428571428	832.5044642857143	1329.142303433001	193.2021040974529	711.2075578385385
329466	1370936.0	110	1152.4572463768118	785.8989130434783	1329.142303433001	193.2021040974529	618.4715973444133
329604	1371630.0	111	846.1973905723906	881.9473905723906	1328.9280821917807	192.3755707762557	841.7471207484394
329609	1371630.0	111	888.8146666666667	974.3666666666668	1328.9280821917807	192.3755707762557	897.3348831830109
329608	1371630.0	111	1387.31059792338	978.718045112782	1328.9280821917807	192.3755707762557	788.5068199380655
329489	1371630.0	111	1121.7739156268567	208.09180035650624	1328.9280821917807	192.3755707762557	207.7494851917266
329504	1371630.0	111	838.9182389937107	221.53945111492283	1328.9280821917807	192.3755707762557	490.8769482746213
329546	1371630.0	111	1434.599927849928	327.04213564213563	1328.9280821917807	192.3755707762557	171.1771674540023
329431	1371630.0	111	1289.632086672603	55.58875037102997	1328.9280821917807	192.3755707762557	142.31939256620905
329566	1371630.0	111	1309.2445935868757	424.7054436987323	1328.9280821917807	192.3755707762557	233.16219585480312
329563	1371630.0	111	1008.9758301807484	427.1725514922236	1328.9280821917807	192.3755707762557	396.8615195761183
329575	1371630.0	111	807.7053872053872	534.8513927150291	1328.9280821917807	192.3755707762557	623.6688114548598
329446	1371630.0	111	709.6235760277365	114.23105497771174	1328.9280821917807	192.3755707762557	624.2152166556656
329440	1371630.0	111	1126.74	97.92857142857144	1328.9280821917807	192.3755707762557	223.1597102215625
329580	1371630.0	111	892.7113220815753	609.7303094233474	1328.9280821917807	192.3755707762557	603.7135410707853
329582	1371630.0	111	464.2975697321182	610.4378624689313	1328.9280821917807	192.3755707762557	960.396794461326
329578	1371630.0	111	1446.326565143824	614.7873660462493	1328.9280821917807	192.3755707762557	438.42231761471743
329470	1371630.0	111	881.6945880730782	146.70406756290936	1328.9280821917807	192.3755707762557	449.55943374307054
329598	1371630.0	111	1014.3917922948074	832.9100502512563	1328.9280821917807	192.3755707762557	713.5947709018493
329593	1371630.0	111	1081.1943533697631	720.8653916211293	1328.9280821917807	192.3755707762557	583.6724176562634
329464	1371630.0	111	1020.552306933136	141.89082161361955	1328.9280821917807	192.3755707762557	312.48092528086323
328885	1371006.0	112	1332.7993084370678	90.91687413554634	1328.9102564102566	193.1064659977704	102.26356834491538
328887	1371006.0	112	1175.6845730027549	95.95395513577331	1328.9102564102566	193.1064659977704	181.42965695411104
328886	1371006.0	112	958.2920286856986	109.8720866087436	1328.9102564102566	193.1064659977704	379.8497500775389
328900	1371006.0	112	759.3190980095742	132.88800705467372	1328.9102564102566	193.1064659977704	572.765528402079
328896	1371006.0	112	881.724478888295	146.20586139319437	1328.9102564102566	193.1064659977704	449.6385062805409
328909	1371006.0	112	836.8301310043668	223.52678311499272	1328.9102564102566	193.1064659977704	493.0195183894737
328911	1371006.0	112	1249.519474808393	379.8791933660008	1328.9102564102566	193.1064659977704	202.94567719447022
328904	1371006.0	112	1090.112331081081	175.90934684684683	1328.9102564102566	193.1064659977704	239.4163529264648
328916	1371006.0	112	1411.9734371139116	439.37150976031626	1328.9102564102566	193.1064659977704	259.896063394536
328913	1371006.0	112	1008.4179766223295	425.69729947601775	1328.9102564102566	193.1064659977704	395.9972187045872
328925	1371006.0	112	493.9018456375839	521.2214765100671	1328.9102564102566	193.1064659977704	897.1613601713958
328924	1371006.0	112	1329.7318561335903	471.3815028901734	1328.9102564102566	193.1064659977704	278.2762497655408
328932	1371006.0	112	1440.3245121625234	584.273990911521	1328.9102564102566	193.1064659977704	406.72493030545985
328928	1371006.0	112	806.1049264235445	534.7444017914268	1328.9102564102566	193.1064659977704	624.5333395711276
328937	1371006.0	112	892.6144957983194	609.5693277310925	1328.9102564102566	193.1064659977704	603.1544627465314
328951	1371006.0	112	867.1477732793522	862.0339631129104	1328.9102564102566	193.1064659977704	812.8275261234356
328944	1371006.0	112	996.7785793562708	652.2018128005919	1328.9102564102566	193.1064659977704	566.6392047491031
328947	1371006.0	112	1013.755072463768	832.5847020933977	1328.9102564102566	193.1064659977704	712.9201949785964
328957	1371006.0	112	889.0813060179257	974.2524541186511	1328.9102564102566	193.1064659977704	896.4589005417741
328953	1371006.0	112	1383.1606606606608	976.1993243243244	1328.9102564102566	193.1064659977704	784.9697644644566
328981	1371443.0	113	907.231684981685	97.17032967032966	1328.847972972973	192.3367117117117	432.22324621704337
328977	1371443.0	113	1067.555133079848	106.73288973384032	1328.847972972973	192.3367117117117	274.95811047618383
329106	1371443.0	113	1460.261303890641	437.3349106203996	1328.847972972973	192.3367117117117	278.01723150081466
329245	1371443.0	113	1372.91773962804	984.695278969957	1328.847972972973	192.3367117117117	793.5831673117641
328984	1371443.0	113	1204.0007662835249	95.16513409961686	1328.847972972973	192.3367117117117	158.20600656669498
329255	1371443.0	113	888.7562091503268	974.1091503267974	1328.847972972973	192.3367117117117	897.1337171028105
328998	1371443.0	113	880.7763786008231	146.57325102880657	1328.847972972973	192.3367117117117	450.40253997604873
329121	1371443.0	113	1390.4126899964654	506.042948038176	1328.847972972973	192.3367117117117	319.6901892337301
329135	1371443.0	113	805.9137596899225	532.0594315245478	1328.847972972973	192.3367117117117	623.5957967938796
329012	1371443.0	113	787.0060861423221	154.26755617977528	1328.847972972973	192.3367117117117	543.1775869152873
329144	1371443.0	113	1434.6259771882608	563.5197359989747	1328.847972972973	192.3367117117117	385.96090954241515
329024	1371443.0	113	1456.7011019283746	178.76143250688705	1328.847972972973	192.3367117117117	128.57181179860345
329163	1371443.0	113	892.6727861771059	609.6180705543557	1328.847972972973	192.3367117117117	603.6327741383604
329175	1371443.0	113	944.9733121244255	616.6983032873807	1328.847972972973	192.3367117117117	572.2259305957938
329040	1371443.0	113	840.8773189706762	222.89976062238185	1328.847972972973	192.3367117117117	488.9268443500982
329055	1371443.0	113	1043.1069761729304	284.915622697126	1328.847972972973	192.3367117117117	300.364398708514
329067	1371443.0	113	492.9766379535369	358.0880971025842	1328.847972972973	192.3367117117117	852.1469418276214
329085	1371443.0	113	1008.4741100323624	423.91728536074623	1328.847972972973	192.3367117117117	395.30870740107025
329213	1371443.0	113	1016.3971994535518	834.5724043715846	1328.847972972973	192.3367117117117	714.207372406076
329209	1371443.0	113	904.9748299319727	807.9571428571429	1328.847972972973	192.3367117117117	747.4335800826337
328838	1370922.0	114	1443.261593413246	582.7625015135004	1328.9520547945206	193.412100456621	405.78369289854254
328846	1370922.0	114	947.2401007919368	615.158747300216	1328.9520547945206	193.412100456621	568.8358725962056
328841	1370922.0	114	892.5589260808927	610.1544630404462	1328.9520547945206	193.412100456621	603.4178979450455
328861	1370922.0	114	1011.2466422466422	834.3791208791209	1328.9520547945206	193.412100456621	715.3848268110772
328858	1370922.0	114	947.7607174103237	750.9300087489063	1328.9520547945206	193.412100456621	675.3762312691775
328868	1370922.0	114	888.2190536544149	973.7289818335444	1328.9520547945206	193.412100456621	896.1807929518305
328870	1370922.0	114	1361.0926331145151	996.3949671772428	1328.9520547945206	193.412100456621	803.6258464121296
328749	1370922.0	114	1078.86026272578	85.44022988505746	1328.9520547945206	193.412100456621	272.4037982387114
328748	1370922.0	114	979.555287688846	88.73207971713275	1328.9520547945206	193.412100456621	364.74101442793176
328750	1370922.0	114	1208.6055900621118	87.0103519668737	1328.9520547945206	193.412100456621	160.6381139557619
328765	1370922.0	114	883.6405713500892	120.26596621343222	1328.9520547945206	193.412100456621	451.27893175086587
328781	1370922.0	114	788.4444444444443	157.40056204063987	1328.9520547945206	193.412100456621	541.7059236757851
328790	1370922.0	114	839.879300118624	222.35201660735467	1328.9520547945206	193.412100456621	489.9282377176082
328795	1370922.0	114	472.4825276645312	239.99524364201125	1328.9520547945206	193.412100456621	857.7354138260226
328804	1370922.0	114	1458.9218204884237	320.6078338090707	1328.9520547945206	193.412100456621	181.85404746003198
328807	1370922.0	114	1446.6038804531213	381.5891781152085	1328.9520547945206	193.412100456621	221.9291883392715
328817	1370922.0	114	994.8898614150256	421.77862873814735	1328.9520547945206	193.412100456621	404.6588937424658
328830	1370922.0	114	805.8088460361188	530.4335782063055	1328.9520547945206	193.412100456621	622.3040200212577
328826	1370922.0	114	1423.468096809681	518.3507517418408	1328.9520547945206	193.412100456621	338.405687448171
329356	1371300.0	115	780.9777558623713	161.45682664913434	1328.93908045977	193.48275862068965	548.896414246971
329352	1371300.0	115	887.4598412698413	156.0436507936508	1328.93908045977	193.48275862068965	443.0638841415568
329355	1371300.0	115	523.7240373395566	154.14644107351225	1328.93908045977	193.48275862068965	806.1752982728132
329371	1371300.0	115	838.7152983844378	232.44790636333664	1328.93908045977	193.48275862068965	491.7699047835776
329380	1371300.0	115	1419.0178396871945	298.15664711632456	1328.93908045977	193.48275862068965	138.09708829931552
329383	1371300.0	115	1478.130343940855	310.9715525554484	1328.93908045977	193.48275862068965	189.8990516019676
329388	1371300.0	115	982.6981611893584	419.9102112676056	1328.93908045977	193.48275862068965	413.70540906470023
329396	1371300.0	115	1445.9561403508771	517.9069319640565	1328.93908045977	193.48275862068965	344.88264171321515
329399	1371300.0	115	805.3126843657817	530.1793510324484	1328.93908045977	193.48275862068965	622.5344954523149
329406	1371300.0	115	1453.1160665575558	585.642798690671	1328.93908045977	193.48275862068965	411.3507273653702
329422	1371300.0	115	947.3718224131758	615.9443250984604	1328.93908045977	193.48275862068965	569.2691345611915
329418	1371300.0	115	890.7942176870748	608.5513605442177	1328.93908045977	193.48275862068965	603.5336486699445
329309	1371300.0	115	1227.0344827586207	65.10137931034483	1328.93908045977	193.48275862068965	163.90950425847703
329439	1371300.0	115	960.9853728883396	717.6714050267819	1328.93908045977	193.48275862068965	640.4402141781954
329442	1371300.0	115	1004.4334606813115	835.5340655842089	1328.93908045977	193.48275862068965	719.3982054754964
329453	1371300.0	115	888.9324894514767	973.631223628692	1328.93908045977	193.48275862068965	895.6770777378874
329454	1371300.0	115	1368.816268486917	995.0896852483884	1328.93908045977	193.48275862068965	802.5981902187777
329328	1371300.0	115	1081.2409785932723	95.75443425076452	1328.93908045977	193.48275862068965	266.28025659522547
329615	1371707.0	116	870.2609274040288	97.38546813632333	1328.8547297297298	192.9831081081081	468.45190179966085
329617	1371707.0	116	589.0475715236195	95.52883122643604	1328.8547297297298	192.9831081081081	746.1983432141419
329616	1371707.0	116	1262.838294993234	79.71898962562021	1328.8547297297298	192.9831081081081	131.09893283674376
329628	1371707.0	116	1136.1176975945018	112.98711340206184	1328.8547297297298	192.9831081081081	208.67899445153958
329624	1371707.0	116	750.4669934640523	100.8149237472767	1328.8547297297298	192.9831081081081	585.6853657646801
329636	1371707.0	116	773.4229789942711	169.04593677063443	1328.8547297297298	192.9831081081081	555.947315756355
329635	1371707.0	116	903.950082735797	169.2078507078507	1328.8547297297298	192.9831081081081	425.5692915395649
329649	1371707.0	116	836.2927927927927	232.60686548617585	1328.8547297297298	192.9831081081081	494.1531178367927
329648	1371707.0	116	1462.11243301179	228.10557341907827	1328.8547297297298	192.9831081081081	137.80857394781322
329657	1371707.0	116	981.7884264330048	419.7092004381161	1328.8547297297298	192.9831081081081	414.55969392512054
329656	1371707.0	116	1443.5621417797888	421.1283559577677	1328.8547297297298	192.9831081081081	255.358658548334
329670	1371707.0	116	806.7096678529063	531.1278173190984	1328.8547297297298	192.9831081081081	622.0750035242833
329666	1371707.0	116	1391.2154471544716	492.6887985546522	1328.8547297297298	192.9831081081081	306.1247457553345
329676	1371707.0	116	1463.4551360962932	586.6871153057037	1328.8547297297298	192.9831081081081	416.077053774284
329678	1371707.0	116	889.1666666666666	608.4398851739277	1328.8547297297298	192.9831081081081	604.9214216822432
329681	1371707.0	116	950.4628524046434	615.8038142620233	1328.8547297297298	192.9831081081081	567.4132201298263
329688	1371707.0	116	923.3074935400516	676.9711455641689	1328.8547297297298	192.9831081081081	631.4372345543585
329691	1371707.0	116	1006.248458292762	836.4464459591042	1328.8547297297298	192.9831081081081	719.8054414415103
329697	1371707.0	116	888.9020703933747	973.8180124223602	1328.8547297297298	192.9831081081081	896.2485649933159
329699	1371707.0	116	1375.3687082013375	993.5658218936994	1328.8547297297298	192.9831081081081	801.9328100318374
329732	1371233.0	117	808.9797163120567	529.6041134751773	1328.9486301369864	193.3755707762557	619.2069963023009
329731	1371233.0	117	1351.233647798742	523.8314465408805	1328.9486301369864	193.3755707762557	331.20644293182147
329730	1371233.0	117	1454.8128109452737	493.2030472636816	1328.9486301369864	193.3755707762557	325.17427276363543
329738	1371233.0	117	1461.3322138812064	567.313117344923	1328.9486301369864	193.3755707762557	396.67959612104715
329631	1371233.0	117	1269.957008244994	65.37067137809187	1328.9486301369864	193.3755707762557	140.94419364905326
329753	1371233.0	117	887.4087136929461	608.9910096818811	1328.9486301369864	193.3755707762557	606.3775151422798
329755	1371233.0	117	945.7469741576708	610.3279358848544	1328.9486301369864	193.3755707762557	566.2974341412328
329769	1371233.0	117	916.280042462845	670.6872611464968	1328.9486301369864	193.3755707762557	630.9689477439182
329640	1371233.0	117	618.5916282135794	85.59741448765838	1328.9486301369864	193.3755707762557	718.4867438962117
329783	1371233.0	117	901.7771190162496	977.4165568730784	1328.9486301369864	193.3755707762557	892.8582013919411
329776	1371233.0	117	1004.4324975891996	836.7349726775956	1328.9486301369864	193.3755707762557	720.5706351903486
329785	1371233.0	117	1373.3335115864527	994.9844919786096	1328.9486301369864	193.3755707762557	802.8367706155997
329659	1371233.0	117	894.5192381685264	125.88399384378609	1328.9486301369864	193.3755707762557	439.64077331716777
329675	1371233.0	117	1173.2111700559976	119.8878573533746	1328.9486301369864	193.3755707762557	172.20511170287907
329703	1371233.0	117	1446.1628352490422	178.62509578544064	1328.9486301369864	193.3755707762557	118.13867441488316
329706	1371233.0	117	774.7989576402749	169.24584165003327	1328.9486301369864	193.3755707762557	554.674772597346
329716	1371233.0	117	836.0777186761229	234.596926713948	1328.9486301369864	193.3755707762557	494.59168568588393
329712	1371233.0	117	920.8383516695618	205.6167728237792	1328.9486301369864	193.3755707762557	408.2938236348024
329723	1371233.0	117	984.3564165141348	421.676327028676	1328.9486301369864	193.3755707762557	413.358233249229
329089	1371130.0	118	936.0707271010386	252.65694050991505	1329.047699214366	193.15768799102133	397.45573547461356
329224	1371130.0	118	1362.7125367286974	999.8369245837414	1329.047699214366	193.15768799102133	807.3813919299106
328983	1371130.0	118	1260.530172413793	59.79827586206896	1329.047699214366	193.15768799102133	149.93126519257754
329112	1371130.0	118	983.1222491419342	419.9423581667676	1329.047699214366	193.15768799102133	413.63716423278095
329140	1371130.0	118	1381.236455463728	528.2624732170187	1329.047699214366	193.15768799102133	339.1443400091134
329137	1371130.0	118	810.4714856002281	528.8056743655546	1329.047699214366	193.15768799102133	617.7223163231639
329011	1371130.0	118	1206.9553719008263	110.00495867768596	1329.047699214366	193.15768799102133	147.71903323909666
329150	1371130.0	118	1451.0162321063394	584.3939161554192	1329.047699214366	193.15768799102133	409.80740506257956
329019	1371130.0	118	1436.437829777472	125.53532920394586	1329.047699214366	193.15768799102133	126.90714538704627
329165	1371130.0	118	887.1267361111111	609.7791666666667	1329.047699214366	193.15768799102133	607.3447078257863
329160	1371130.0	118	943.968137254902	602.4194240196078	1329.047699214366	193.15768799102133	561.9443367594562
329034	1371130.0	118	903.012950670311	129.17929194325134	1329.047699214366	193.15768799102133	430.8118407470267
329172	1371130.0	118	1266.4758093205264	604.7628957666311	1329.047699214366	193.15768799102133	416.3341067855115
329058	1371130.0	118	792.7946127946127	177.38552188552188	1329.047699214366	193.15768799102133	536.4849801423809
329197	1371130.0	118	915.261965811966	670.1188034188034	1329.047699214366	193.15768799102133	631.4353005633088
329205	1371130.0	118	1004.5987896630684	837.6622505724567	1329.047699214366	193.15768799102133	721.563043744144
329214	1371130.0	118	917.206073249884	980.6210013908204	1329.047699214366	193.15768799102133	888.657411395223
329082	1371130.0	118	832.6636828644502	237.0149190110827	1329.047699214366	193.15768799102133	498.31771832879934
329477	1371296.0	119	1351.024074074074	68.55634920634921	1329.026374859708	193.3294051627385	126.69733329246503
329487	1371296.0	119	495.41373013522855	130.36941071957358	1329.026374859708	193.3294051627385	835.9868434041439
329481	1371296.0	119	633.1356121537087	98.75223413762288	1329.026374859708	193.3294051627385	702.2882562727725
329493	1371296.0	119	1168.0094764744863	137.50079522862822	1329.026374859708	193.3294051627385	170.4208768102426
329490	1371296.0	119	939.7973987664254	124.11196031107536	1329.026374859708	193.3294051627385	395.33561754845493
329503	1371296.0	119	832.7488052568698	240.5946833930705	1329.026374859708	193.3294051627385	498.5232518319388
329496	1371296.0	119	802.0264867566216	162.8200899550225	1329.026374859708	193.3294051627385	527.8822788985339
329511	1371296.0	119	974.729706390328	422.1194588370754	1329.026374859708	193.3294051627385	421.7475761030616
329505	1371296.0	119	976.4092656670512	263.939446366782	1329.026374859708	193.3294051627385	359.6173016057805
329517	1371296.0	119	810.37700084246	528.2180567256389	1329.026374859708	193.3294051627385	617.3715106109943
329516	1371296.0	119	1330.8810349812084	512.8200346921076	1329.026374859708	193.3294051627385	319.49601268441336
329524	1371296.0	119	1448.547752808989	584.154226859283	1329.026374859708	193.3294051627385	408.6923060702643
329531	1371296.0	119	887.1149003147954	609.5975865687303	1329.026374859708	193.3294051627385	607.095503348123
329530	1371296.0	119	944.5500158277936	591.6367521367522	1329.026374859708	193.3294051627385	553.5980611489847
329537	1371296.0	119	1160.3478099480328	660.0850037119525	1329.026374859708	193.3294051627385	496.2995537351381
329538	1371296.0	119	913.8248623464632	670.7181279119017	1329.026374859708	193.3294051627385	632.6865642649317
329544	1371296.0	119	1006.3174077578052	836.6466414380321	1329.026374859708	193.3294051627385	719.7208791864101
329553	1371296.0	119	926.8302428256072	982.8902869757172	1329.026374859708	193.3294051627385	886.0971248754171
329561	1371296.0	119	1343.2088733798605	1008.8904951811232	1329.026374859708	193.3294051627385	815.684396575201
329225	1371222.0	120	932.521185038067	573.5794438927508	1328.9601571268238	193.27890011223343	549.3563162379653
329237	1371222.0	120	886.4443291839558	609.9564315352698	1328.9601571268238	193.27890011223343	607.8161096686706
329117	1371222.0	120	1150.6198008201522	136.0298769771529	1328.9601571268238	193.27890011223343	187.3038529702781
329243	1371222.0	120	914.4814345991562	673.3071729957805	1328.9601571268238	193.27890011223343	634.2079739294741
329250	1371222.0	120	1060.269602378298	674.8169825343739	1328.9601571268238	193.27890011223343	551.4286345791835
329007	1371222.0	120	1303.3936839739267	76.25634974151495	1328.9601571268238	193.27890011223343	119.78281114060209
329257	1371222.0	120	1011.3443743427972	836.3654048370137	1328.9601571268238	193.27890011223343	717.2447546219106
329270	1371222.0	120	938.568075117371	982.911737089202	1328.9601571268238	193.27890011223343	880.8666158550743
329145	1371222.0	120	448.8688940992576	199.93532629933569	1328.9601571268238	193.27890011223343	880.116435062453
329147	1371222.0	120	1159.6531642960215	204.33261183261183	1328.9601571268238	193.27890011223343	169.6674463891249
329030	1371222.0	120	703.5358399296393	103.71723834652596	1328.9601571268238	193.27890011223343	631.8044537669858
329155	1371222.0	120	835.75	242.23851706036743	1328.9601571268238	193.27890011223343	495.6342433536793
329282	1371222.0	120	1324.4088407292743	1007.1074991400068	1328.9601571268238	193.27890011223343	813.8413254906997
329161	1371222.0	120	991.1962457337884	247.45885475919607	1328.9601571268238	193.27890011223343	342.08175532329875
329052	1371222.0	120	823.4303599374022	134.17110067814292	1328.9601571268238	193.27890011223343	508.9735826153637
329176	1371222.0	120	965.6513196480938	407.00009775171065	1328.9601571268238	193.27890011223343	421.50926645875614
329206	1371222.0	120	810.453125	527.9457236842105	1328.9601571268238	193.27890011223343	617.1316108940814
329200	1371222.0	120	1313.2189988623436	496.4772468714448	1328.9601571268238	193.27890011223343	303.6066888937501
329212	1371222.0	120	1434.3216	549.6548	1328.9601571268238	193.27890011223343	371.62456278498735
329086	1371222.0	120	941.6458860378268	154.63865799301288	1328.9601571268238	193.27890011223343	389.2369624023816
328964	1371515.0	121	850.3438651922064	106.65086887835704	1329.1961451247166	193.3990929705216	486.64644289227834
328967	1371515.0	121	1161.35790725327	110.79607609988108	1329.1961451247166	193.3990929705216	187.0639796645084
329088	1371515.0	121	969.8786176370446	624.8261831801158	1329.1961451247166	193.3990929705216	561.4609690143842
328963	1371515.0	121	788.9398726426648	88.89505265735978	1329.1961451247166	193.3990929705216	550.2707827951399
329098	1371515.0	121	916.8047735618115	678.8096695226438	1329.1961451247166	193.3990929705216	636.9380434298125
328982	1371515.0	121	490.59232420826623	208.73045267489712	1329.1961451247166	193.3990929705216	838.7439532098308
329107	1371515.0	121	1014.1905482677432	833.6194080053818	1329.1961451247166	193.3990929705216	713.5198510444918
328978	1371515.0	121	1137.7608257804632	156.8600201409869	1329.1961451247166	193.3990929705216	194.8912141059169
328990	1371515.0	121	911.0537199765672	207.08992384299944	1329.1961451247166	193.3990929705216	418.3664978924036
328993	1371515.0	121	1109.5130533484676	198.6261823685206	1329.1961451247166	193.3990929705216	219.74526906385617
329120	1371515.0	121	952.937984496124	986.922480620155	1329.1961451247166	193.3990929705216	878.2081588020931
329128	1371515.0	121	1304.551867219917	993.4446749654218	1329.1961451247166	193.3990929705216	800.4250581428643
329008	1371515.0	121	837.8132901634289	239.7164662349676	1329.1961451247166	193.3990929705216	493.56094782308696
329018	1371515.0	121	995.7264150943396	256.72567517573066	1329.1961451247166	193.3990929705216	339.4293989334537
329032	1371515.0	121	968.9839851024208	375.3571694599628	1329.1961451247166	193.3990929705216	403.5610757093224
329053	1371515.0	121	1284.8824013157894	516.5570175438597	1329.1961451247166	193.3990929705216	326.1820842794873
329048	1371515.0	121	1421.1583488516449	522.3355058969584	1329.1961451247166	193.3990929705216	341.5497191672457
329060	1371515.0	121	810.4563492063492	527.953231292517	1329.1961451247166	193.3990929705216	617.2661073943736
329078	1371515.0	121	931.7655642023346	565.1504539559014	1329.1961451247166	193.3990929705216	544.1967852227576
329083	1371515.0	121	885.9278455284552	609.295731707317	1329.1961451247166	193.3990929705216	607.8295810007321
329863	1371803.0	122	911.282821062664	221.6464141053133	1328.9280821917807	192.3755707762557	418.6697342927983
329856	1371803.0	122	1126.0379537953795	159.45619561956195	1328.9280821917807	192.3755707762557	205.54340043264665
329859	1371803.0	122	1073.698701070739	183.78383359662985	1328.9280821917807	192.3755707762557	255.37395116807386
329870	1371803.0	122	1004.807061673188	271.0904602198621	1328.9280821917807	192.3755707762557	333.54230580562523
329865	1371803.0	122	837.9865406643758	237.23539518900344	1328.9280821917807	192.3755707762557	492.9868162980094
329876	1371803.0	122	950.4654848996436	359.2872819358469	1328.9280821917807	192.3755707762557	413.634448361513
329882	1371803.0	122	1403.763713996237	459.3635113619917	1328.9280821917807	192.3755707762557	277.2777167494435
329893	1371803.0	122	810.5936298736957	528.2509610104338	1328.9280821917807	192.3755707762557	617.6430054852484
329892	1371803.0	122	1261.2924255565192	524.4708008094825	1328.9280821917807	192.3755707762557	338.912708317798
329900	1371803.0	122	886.2088122605364	609.5679205851619	1328.9280821917807	192.3755707762557	608.3171941573991
329898	1371803.0	122	941.998888318796	575.8285445527621	1328.9280821917807	192.3755707762557	544.7480006105978
329916	1371803.0	122	1014.680310880829	834.6053540587219	1328.9280821917807	192.3755707762557	714.9900393075023
329912	1371803.0	122	920.8693477390956	678.5376150460185	1328.9280821917807	192.3755707762557	634.7168376935355
329926	1371803.0	122	1273.241859684458	974.2750923128566	1328.9280821917807	192.3755707762557	783.8799762440042
329931	1371803.0	122	979.6338028169014	989.9389671361502	1328.9280821917807	192.3755707762557	870.6973439819064
329845	1371803.0	122	813.5821042281219	86.06047197640117	1328.9280821917807	192.3755707762557	526.1980399394726
329847	1371803.0	122	549.5799790356394	109.21876310272538	1328.9280821917807	192.3755707762557	783.7719825022632
329846	1371803.0	122	1057.2031354236158	79.58539026017345	1328.9280821917807	192.3755707762557	294.2041323928209
329849	1371803.0	122	856.7458333333333	110.96712962962962	1328.9280821917807	192.3755707762557	479.1486308307105
329739	1372087.0	123	661.9046775336641	78.36298133711317	1328.783446712018	193.25736961451247	676.7037854471291
329744	1372087.0	123	851.9430894308944	82.9821138211382	1328.783446712018	193.25736961451247	489.425539150016
329756	1372087.0	123	864.631608051316	121.69796505197964	1328.783446712018	193.25736961451247	469.63568615838244
329752	1372087.0	123	998.9331531531532	120.04432432432432	1328.783446712018	193.25736961451247	337.8777384817362
329773	1372087.0	123	1075.639403292181	156.33004115226336	1328.783446712018	193.25736961451247	255.82324817401408
329791	1372087.0	123	833.6188118811881	235.66474147414743	1328.783446712018	193.25736961451247	496.9772638413055
329784	1372087.0	123	919.6332590942836	228.92576095025984	1328.783446712018	193.25736961451247	410.7019724424358
329798	1372087.0	123	1000.15312557967	280.67640511964385	1328.783446712018	193.25736961451247	340.05878276585895
329806	1372087.0	123	1409.8372319688108	444.3572499625131	1328.783446712018	193.25736961451247	263.85766241523953
329803	1372087.0	123	919.9508108108108	363.8383783783784	1328.783446712018	193.25736961451247	442.9921045897175
329813	1372087.0	123	1256.476025418833	556.2671865973426	1328.783446712018	193.25736961451247	370.141176309767
329812	1372087.0	123	810.6181469298245	528.2047697368421	1328.783446712018	193.25736961451247	616.9967899001408
329815	1372087.0	123	921.4208937198068	558.4260265700483	1328.783446712018	193.25736961451247	547.0762265014281
329823	1372087.0	123	885.9695623560382	609.2890753537348	1328.783446712018	193.25736961451247	607.5907474268498
329819	1372087.0	123	968.6223581757508	585.3290693362997	1328.783446712018	193.25736961451247	532.3872908122058
329831	1372087.0	123	937.3434343434344	667.9995791245791	1328.783446712018	193.25736961451247	615.3092302034944
329838	1372087.0	123	1251.5031914893616	956.0095744680852	1328.783446712018	193.25736961451247	766.6571357890472
329834	1372087.0	123	1011.3774983881368	833.3629916183108	1328.783446712018	193.25736961451247	714.4800510526882
329843	1372087.0	123	1006.4995196926031	987.2026897214216	1328.783446712018	193.25736961451247	856.8641087913053
329987	1371897.0	124	862.6001461988304	368.96290204678365	1329.0836298932384	193.23784104389088	498.48383887959835
329996	1371897.0	124	1002.4966063348415	521.4230769230769	1329.0836298932384	193.23784104389088	462.9952839995347
329994	1371897.0	124	1442.5178621659636	513.1534458509142	1329.0836298932384	193.23784104389088	339.4308755112683
330004	1371897.0	124	908.4378036929056	548.1760609005506	1329.0836298932384	193.23784104389088	550.3853659162597
330000	1371897.0	124	810.4355628058728	527.9785209352909	1329.0836298932384	193.23784104389088	617.2901588941924
330015	1371897.0	124	1304.619067917022	558.8339016766126	1329.0836298932384	193.23784104389088	366.4136928975948
330023	1371897.0	124	886.0715242881072	608.7077051926298	1329.0836298932384	193.23784104389088	607.3507501670377
329901	1371897.0	124	811.7859600825877	66.34881853636155	1329.0836298932384	193.23784104389088	532.6328033687422
330027	1371897.0	124	992.1467413864676	660.8366542133666	1329.0836298932384	193.23784104389088	576.3463515232194
330036	1371897.0	124	1009.581081081081	833.9092664092664	1329.0836298932384	193.23784104389088	715.9202148124936
330047	1371897.0	124	1228.3030626780628	940.8603988603988	1329.0836298932384	193.23784104389088	754.3846576411204
329915	1371897.0	124	898.0928666287233	85.56108897742365	1329.0836298932384	193.23784104389088	444.2379103081059
329934	1371897.0	124	888.937246097926	135.16388710711996	1329.0836298932384	193.23784104389088	443.9610605604286
330062	1371897.0	124	1040.7267206477734	983.8184885290148	1329.0836298932384	193.23784104389088	841.5268666463329
329930	1371897.0	124	1128.2926105717368	132.02265372168284	1329.0836298932384	193.23784104389088	209.91506043888478
329937	1371897.0	124	1050.5890410958905	152.34369511766772	1329.0836298932384	193.23784104389088	281.48102451220245
329951	1371897.0	124	833.6447635625182	236.05903684363213	1329.0836298932384	193.23784104389088	497.285959062579
329946	1371897.0	124	955.3384230085636	186.74478914202615	1329.0836298932384	193.23784104389088	373.801604320084
329960	1371897.0	124	929.561403508772	275.9739500265816	1329.0836298932384	193.23784104389088	407.9991091960821
329974	1371897.0	124	1001.9679089026916	286.99105966497274	1329.0836298932384	193.23784104389088	340.2857048437057
329986	1371724.0	125	897.3316304810558	159.3631332481907	1329.0198675496688	193.04415011037528	433.0001673443993
329999	1371724.0	125	834.9920494699646	240.91843345111897	1329.0198675496688	193.04415011037528	496.342051454421
329993	1371724.0	125	913.1974333662388	200.85192497532083	1329.0198675496688	193.04415011037528	415.8957298633573
330013	1371724.0	125	1002.1148648648648	286.99155405405406	1329.0198675496688	193.04415011037528	340.1367305777317
330017	1371724.0	125	927.3012588723718	312.5135261818669	1329.0198675496688	193.04415011037528	419.10711324974517
330029	1371724.0	125	861.6965478841871	359.03229398663694	1329.0198675496688	193.04415011037528	495.92655606516223
330044	1371724.0	125	1083.5428677014042	451.639320029564	1329.0198675496688	193.04415011037528	356.5535294454943
330053	1371724.0	125	878.3372703412073	524.2224409448819	1329.0198675496688	193.04415011037528	559.2797723381648
330049	1371724.0	125	810.7042139384116	527.9527282549973	1329.0198675496688	193.04415011037528	617.1019952109352
330060	1371724.0	125	886.4852476290832	609.1975763962065	1329.0198675496688	193.04415011037528	607.4706281275613
329935	1371724.0	125	885.643564889607	101.87533656435112	1329.0198675496688	193.04415011037528	452.6525138822234
329929	1371724.0	125	1141.635839103198	88.37009561490274	1329.0198675496688	193.04415011037528	214.63790858408254
330056	1371724.0	125	1448.6880608661725	555.1588633112239	1329.0198675496688	193.04415011037528	381.37585399205454
330058	1371724.0	125	1310.939674796748	587.8463414634147	1329.0198675496688	193.04415011037528	395.2159709160862
329940	1371724.0	125	977.9221732745962	102.61625061184532	1329.0198675496688	193.04415011037528	362.55592111147297
330076	1371724.0	125	1009.7099502487562	833.5882255389718	1329.0198675496688	193.04415011037528	715.7202916317177
330072	1371724.0	125	1063.907544075441	647.6939319393193	1329.0198675496688	193.04415011037528	526.2993142452401
330089	1371724.0	125	1213.837091319053	935.1700488538144	1329.0198675496688	193.04415011037528	751.0112659114703
329962	1371724.0	125	1071.1635980053702	121.18987341772151	1329.0198675496688	193.04415011037528	267.6805798378478
330098	1371724.0	125	1075.5692746536267	983.4258353708232	1329.0198675496688	193.04415011037528	830.0243438806484
329350	1372038.0	126	1101.6176209498446	986.251886373724	1328.7852459016394	193.23224043715848	824.9153221195464
329346	1372038.0	126	1192.5958194598593	934.2365889752128	1328.7852459016394	193.23224043715848	753.4155589227286
329239	1372038.0	126	972.410048676402	82.29762619190504	1328.7852459016394	193.23224043715848	373.24224015385784
329244	1372038.0	126	1136.516414141414	96.30997474747474	1328.7852459016394	193.23224043715848	215.3165791407236
329256	1372038.0	126	1089.9890167364017	119.8905160390516	1328.7852459016394	193.23224043715848	249.80521932342526
329274	1372038.0	126	895.8433310611225	164.2716428084526	1328.7852459016394	193.23224043715848	433.9094581140001
329286	1372038.0	126	870.5838335334134	210.41456582633052	1328.7852459016394	193.23224043715848	458.5234635239689
329289	1372038.0	126	834.1157894736842	265.303216374269	1328.7852459016394	193.23224043715848	499.8920850496197
329291	1372038.0	126	1001.4326618168252	287.2912702853945	1328.7852459016394	193.23224043715848	340.5977325276795
329296	1372038.0	126	856.5678756476684	359.71312607944736	1328.7852459016394	193.23224043715848	500.70463354538356
329298	1372038.0	126	978.8993157380254	356.22873900293257	1328.7852459016394	193.23224043715848	385.98966653417006
329310	1372038.0	126	1159.196544276458	424.9316054715623	1328.7852459016394	193.23224043715848	287.13224039849774
329316	1372038.0	126	1426.4359324236516	602.0721897335933	1328.7852459016394	193.23224043715848	420.3400536695637
329313	1372038.0	126	810.7778229082047	527.9944489574871	1328.7852459016394	193.23224043715848	616.7636715385457
329312	1372038.0	126	872.0903927296333	511.6074326517365	1328.7852459016394	193.23224043715848	556.7162220839892
329325	1372038.0	126	1372.0094730609828	644.9579632918886	1328.7852459016394	193.23224043715848	453.7890065902335
329320	1372038.0	126	886.3745139625308	608.9825026511135	1328.7852459016394	193.23224043715848	607.104221914055
329330	1372038.0	126	1114.293690327937	641.2214611872146	1328.7852459016394	193.23224043715848	496.69001330877313
329336	1372038.0	126	1006.3666666666666	834.7426791277259	1328.7852459016394	193.23224043715848	717.9758931780807
330117	1371961.0	127	810.7062863180138	527.149234020074	1328.939909297052	193.02154195011337	616.609603066623
330113	1371961.0	127	861.1041864890581	485.19711385981606	1328.939909297052	193.02154195011337	551.5766749564742
330126	1371961.0	127	1190.5271270036992	647.6270036991368	1328.939909297052	193.02154195011337	475.20966336368826
330121	1371961.0	127	886.3662464985994	609.1789215686275	1328.939909297052	193.02154195011337	607.5017791033921
330120	1371961.0	127	1435.9685990338164	586.7006598326853	1328.939909297052	193.02154195011337	407.9686118852388
330133	1371961.0	127	997.7709832134292	831.7110311750599	1328.939909297052	193.02154195011337	719.4422292650072
330129	1371961.0	127	1406.5265941372015	721.4220308250227	1328.939909297052	193.02154195011337	534.0662602222011
330143	1371961.0	127	1140.195672848312	993.6592962434617	1328.939909297052	193.02154195011337	822.5844639868382
330139	1371961.0	127	1177.1230289695636	939.9965163182984	1328.939909297052	193.02154195011337	762.2466644628375
330068	1371961.0	127	1044.7557280118256	80.47478853576415	1328.939909297052	193.02154195011337	305.6589939734553
330070	1371961.0	127	1140.435275080906	94.55113268608416	1328.939909297052	193.02154195011337	212.67444280305153
330077	1371961.0	127	1111.38730964467	152.68324873096446	1328.939909297052	193.02154195011337	221.26073197778146
330086	1371961.0	127	967.4292543021032	205.07000212449543	1328.939909297052	193.02154195011337	361.71137536363244
330080	1371961.0	127	686.9320613769432	176.06107409650716	1328.939909297052	193.02154195011337	642.2318384048106
330100	1371961.0	127	845.5995106035889	352.3553561718325	1328.939909297052	193.02154195011337	508.925540097564
330097	1371961.0	127	836.9015345268542	274.3266552998011	1328.939909297052	193.02154195011337	498.71062120562783
330099	1371961.0	127	1002.3662601626016	299.0556910569106	1328.939909297052	193.02154195011337	343.3563587379643
330108	1371961.0	127	1224.7395833333333	438.05694444444447	1328.939909297052	193.02154195011337	266.2706450334022
330105	1371961.0	127	1057.8033333333335	439.0051515151515	1328.939909297052	193.02154195011337	366.0914899311024
330148	1371890.0	128	1192.367396593674	115.1706204379562	1328.9766899766898	193.2843822843823	157.36536730935143
330156	1371890.0	128	1025.9180672268908	235.3767507002801	1328.9766899766898	193.2843822843823	305.96780272091485
330154	1371890.0	128	1117.3828347578349	214.2857905982906	1328.9766899766898	193.2843822843823	212.63353149855092
330161	1371890.0	128	835.2692307692307	266.30292188431724	1328.9766899766898	193.2843822843823	499.0779121564008
330174	1371890.0	128	860.9982001439885	353.16288696904246	1328.9766899766898	193.2843822843823	494.5351384950302
330168	1371890.0	128	574.782340647858	309.60595611285265	1328.9766899766898	193.2843822843823	763.1119348414572
330171	1371890.0	128	1008.3030913978496	328.1422491039427	1328.9766899766898	193.2843822843823	347.87670383143717
330183	1371890.0	128	1094.4386702049242	482.6910659000442	1328.9766899766898	193.2843822843823	372.51082029905785
330179	1371890.0	128	839.3012170385396	448.3782961460447	1328.9766899766898	193.2843822843823	552.1367345924942
330190	1371890.0	128	810.5029883183917	527.8656615050257	1328.9766899766898	193.2843822843823	617.057219158953
330184	1371890.0	128	1303.7032840722495	471.820197044335	1328.9766899766898	193.2843822843823	279.6800764266223
330199	1371890.0	128	1230.481162981163	654.8345618345619	1328.9766899766898	193.2843822843823	471.9427264837647
330195	1371890.0	128	885.000844309355	608.6904761904761	1328.9766899766898	193.2843822843823	608.0105051644614
330194	1371890.0	128	1447.71330472103	599.6868383404864	1328.9766899766898	193.2843822843823	423.39265460017066
330204	1371890.0	128	1419.0481410867492	801.8311089926915	1328.9766899766898	193.2843822843823	615.1763851875894
330208	1371890.0	128	990.611213801602	826.2393715341959	1328.9766899766898	193.2843822843823	717.7208467666419
330216	1371890.0	128	1175.9283593170007	938.4795842613214	1328.9766899766898	193.2843822843823	760.7494203528311
330219	1371890.0	128	1162.7523874488404	993.4272396543884	1328.9766899766898	193.2843822843823	817.226474700317
330246	1372183.0	129	887.6862692921767	333.6225829341849	1328.9675767918088	193.2542662116041	463.0685226703664
330253	1372183.0	129	835.8763543658381	451.6631612492033	1328.9675767918088	193.2542662116041	556.699300042753
330252	1372183.0	129	689.4610034773968	436.9736711376056	1328.9675767918088	193.2542662116041	684.3740246749767
330249	1372183.0	129	1017.2793103448276	357.4172413793103	1328.9675767918088	193.2542662116041	352.2769618590425
330260	1372183.0	129	1136.4713621165868	513.7888501235644	1328.9675767918088	193.2542662116041	373.89465381027145
330263	1372183.0	129	810.3572975900353	527.6871107500677	1328.9675767918088	193.2542662116041	617.0915241678739
330258	1372183.0	129	1389.964380952381	493.8942857142857	1328.9675767918088	193.2542662116041	306.76543391388793
330279	1372183.0	129	1442.801204819277	611.8948100092679	1328.9675767918088	193.2542662116041	433.8409844414191
330281	1372183.0	129	885.9768756423433	608.933367591641	1328.9675767918088	193.2542662116041	607.4782931340098
330294	1372183.0	129	1207.799797979798	653.5254545454545	1328.9675767918088	193.2542662116041	475.9529361528209
330308	1372183.0	129	1428.0766446333018	827.005193578848	1328.9675767918088	193.2542662116041	641.4536969004477
330310	1372183.0	129	985.3948504471168	823.3544557508479	1328.9675767918088	193.2542662116041	717.6827064555168
330331	1372183.0	129	1172.021017699115	930.7212389380531	1328.9675767918088	193.2542662116041	753.9825981236899
330337	1372183.0	129	1178.7809952809953	992.7308022308024	1328.9675767918088	193.2542662116041	813.4609645896727
330222	1372183.0	129	1173.1322839919626	72.6471310560393	1328.9675767918088	193.2542662116041	197.055118006223
330230	1372183.0	129	998.027979178286	202.84504554749955	1328.9675767918088	193.2542662116041	331.0785410093354
330227	1372183.0	129	1212.867758186398	147.9366078925273	1328.9675767918088	193.2542662116041	124.63088716579799
330237	1372183.0	129	843.6799462846911	266.7178454192778	1328.9675767918088	193.2542662116041	490.8166478362515
330232	1372183.0	129	1099.468820861678	242.3597883597884	1328.9675767918088	193.2542662116041	234.69348367375594
330235	1372183.0	129	1019.1398166339228	260.85494433529794	1328.9675767918088	193.2542662116041	317.1168438403041
330383	1372195.0	130	1196.2281131049483	194.36405655247415	1328.926116838488	193.17468499427264	132.70333379222237
330382	1372195.0	130	1257.7000808816094	106.71554948943484	1328.926116838488	193.17468499427264	112.01933007465483
330391	1372195.0	130	1095.0338967136151	269.15333333333336	1328.926116838488	193.17468499427264	245.92341417273113
330390	1372195.0	130	847.1781609195402	261.9155614500442	1328.926116838488	193.17468499427264	486.62757949790733
330385	1372195.0	130	1038.801498127341	221.3813982521848	1328.926116838488	193.17468499427264	291.49256089153045
330394	1372195.0	130	994.7084690553746	289.92752442996743	1328.926116838488	193.17468499427264	347.9404374724884
330406	1372195.0	130	1003.310533515732	386.7922936616507	1328.926116838488	193.17468499427264	378.83147505017666
330403	1372195.0	130	894.4026999490576	329.6998641535065	1328.926116838488	193.17468499427264	455.46649094058137
330413	1372195.0	130	768.7137864545674	401.79886719691496	1328.926116838488	193.17468499427264	597.7975447539948
330421	1372195.0	130	1460.751600753296	499.1237288135593	1328.926116838488	193.17468499427264	333.14077448326424
330420	1372195.0	130	832.9633911368015	452.6994219653179	1328.926116838488	193.17468499427264	559.7607653143766
330422	1372195.0	130	810.6905533063428	527.7820512820513	1328.926116838488	193.17468499427264	616.8712903706281
330425	1372195.0	130	1156.7772874374816	546.6115033833481	1328.926116838488	193.17468499427264	393.1320440477081
330439	1372195.0	130	1154.795226634577	624.3042519053349	1328.926116838488	193.17468499427264	464.96695623251196
330434	1372195.0	130	886.3729144479943	608.8812566560171	1328.926116838488	193.17468499427264	607.1781375089541
330444	1372195.0	130	1424.8272780977695	642.1316644513366	1328.926116838488	193.17468499427264	459.0853974306842
330455	1372195.0	130	1148.1681465038846	923.8181650018496	1328.926116838488	193.17468499427264	752.6708036831693
330454	1372195.0	130	1372.0514950166114	939.217238833518	1328.926116838488	193.17468499427264	747.2879568024559
330451	1372195.0	130	984.5	810.5183318056828	1328.926116838488	193.17468499427264	706.9246977004346
330459	1372195.0	130	1189.8707973102787	989.6541786743516	1328.926116838488	193.17468499427264	808.5270346388965
330374	1372311.0	131	1115.600294985251	923.2164454277286	1329.0488215488217	193.128507295174	760.6501632806005
330370	1372311.0	131	986.4305064782096	795.6383981154299	1329.0488215488217	193.128507295174	693.1128900533173
330379	1372311.0	131	1218.7231678487	987.7118203309692	1329.0488215488217	193.128507295174	802.2059531188357
330378	1372311.0	131	1315.3588014981271	958.7419475655432	1329.0488215488217	193.128507295174	765.7358268826257
330273	1372311.0	131	1298.830066360388	96.36778968861664	1329.0488215488217	193.128507295174	101.36966822908335
330287	1372311.0	131	860.9149272612271	244.8238456672992	1329.0488215488217	193.128507295174	470.97956536380354
330280	1372311.0	131	1150.7449033624569	241.4970876356897	1329.0488215488217	193.128507295174	184.7479548053694
330283	1372311.0	131	1026.216136631331	252.11248527679624	1329.0488215488217	193.128507295174	308.5234913468871
330293	1372311.0	131	975.3790664780764	274.8031588873173	1329.0488215488217	193.128507295174	362.9780218752906
330309	1372311.0	131	1071.4428007889546	311.7755424063116	1329.0488215488217	193.128507295174	283.6159037719793
330311	1372311.0	131	804.3590090090089	328.47184684684686	1329.0488215488217	193.128507295174	541.8645762033751
330326	1372311.0	131	918.2231134878192	349.2654981184393	1329.0488215488217	193.128507295174	439.49575914582897
330334	1372311.0	131	984.8049217002236	409.8210290827741	1329.0488215488217	193.128507295174	406.7671466350757
330341	1372311.0	131	1327.539649122807	488.2375438596491	1329.0488215488217	193.128507295174	295.112895454306
330342	1372311.0	131	810.6326310102647	527.6453268503512	1329.0488215488217	193.128507295174	616.9739452990057
330339	1372311.0	131	833.1003805899144	455.6493815413892	1329.0488215488217	193.128507295174	561.1435337813026
330351	1372311.0	131	886.2105549510337	609.1626768226333	1329.0488215488217	193.128507295174	607.610204471367
330344	1372311.0	131	1158.4067514380863	537.5280048440811	1329.0488215488217	193.128507295174	384.35625401912847
330352	1372311.0	131	1144.7270833333332	615.9325	1329.0488215488217	193.128507295174	461.2349937135317
330363	1372311.0	131	1383.43150877193	678.2011929824561	1329.0488215488217	193.128507295174	488.1116543061425
330502	1372365.0	132	933.1635324483776	358.89933628318585	1328.863738738739	193.23085585585585	428.9810003547186
330499	1372365.0	132	859.9188706218728	347.1182987848464	1328.863738738739	193.23085585585585	493.5490192720154
330524	1372365.0	132	832.2374603174603	454.10190476190473	1328.863738738739	193.23085585585585	560.9735863442337
330526	1372365.0	132	1328.2964661909616	459.5598029221883	1328.863738738739	193.23085585585585	266.3295512022741
330521	1372365.0	132	988.7718319107024	430.4811775005472	1328.863738738739	193.23085585585585	414.6688078580777
330543	1372365.0	132	1188.888474681578	512.1087294190742	1328.863738738739	193.23085585585585	348.24728684667707
330546	1372365.0	132	810.5681505908216	527.704451772465	1328.863738738739	193.23085585585585	616.8491736713138
330559	1372365.0	132	1149.747374562427	601.5136133800078	1328.863738738739	193.23085585585585	445.844683726594
330562	1372365.0	132	898.6980724493187	611.9204054503157	1328.863738738739	193.23085585585585	600.2861312689412
330571	1372365.0	132	1345.5680069496152	715.0318937701663	1328.863738738739	193.23085585585585	522.0683439406306
330578	1372365.0	132	987.8155080213904	790.5858585858587	1328.863738738739	193.23085585585585	687.856740144338
330462	1372365.0	132	1343.862038664323	99.41788713141965	1328.863738738739	193.23085585585585	95.00432675173181
330590	1372365.0	132	1077.247868001483	929.2130144605115	1328.863738738739	193.23085585585585	777.8047854000617
330468	1372365.0	132	880.04682007031	233.7837967401726	1328.863738738739	193.23085585585585	450.6452790137605
330464	1372365.0	132	963.9853249475892	244.48301886792453	1328.863738738739	193.23085585585585	368.4603656625243
330477	1372365.0	132	1002.1598997493736	284.50676691729325	1328.863738738739	193.23085585585585	339.21481446199334
330600	1372365.0	132	1299.9406580493535	963.578730904818	1328.863738738739	193.23085585585585	770.8906493070311
330475	1372365.0	132	1129.4420289855072	270.93599033816423	1328.863738738739	193.23085585585585	214.0259475993876
330608	1372365.0	132	1219.9596920289855	987.5498188405796	1328.863738738739	193.23085585585585	801.7497778901391
330490	1372365.0	132	1030.4026123301985	344.51880877742946	1328.863738738739	193.23085585585585	334.6148363062448
330500	1372423.0	133	884.4318505845453	236.28100940975196	1328.921997755331	192.8928170594837	446.6027610386333
330525	1372423.0	133	1077.8214049039098	323.1646785950961	1328.921997755331	192.8928170594837	282.88207019584854
330653	1372423.0	133	1298.7115091463415	737.291031504065	1328.921997755331	192.8928170594837	545.2358109226155
330520	1372423.0	133	910.5888525483784	299.99959116925595	1328.921997755331	192.8928170594837	431.82691143436506
330529	1372423.0	133	840.3953662182362	332.2256032457826	1328.921997755331	192.8928170594837	508.00777063684495
330667	1372423.0	133	987.549773755656	790.0604826546004	1328.921997755331	192.8928170594837	687.854792925662
330545	1372423.0	133	970.4153148438864	362.5057561486133	1328.921997755331	192.8928170594837	396.6050816601066
330567	1372423.0	133	832.1389684813754	453.2589939509711	1328.921997755331	192.8928170594837	560.8778157885165
330695	1372423.0	133	1294.6971051511282	961.216049382716	1328.921997755331	192.8928170594837	769.0851270187123
330560	1372423.0	133	993.3597449908926	435.554189435337	1328.921997755331	192.8928170594837	414.1093661385568
330690	1372423.0	133	1054.779239766082	946.4945175438596	1328.921997755331	192.8928170594837	801.9163140446109
330574	1372423.0	133	1237.0427689594355	490.39917695473247	1328.921997755331	192.8928170594837	311.3708831317562
330697	1372423.0	133	1211.2689339122046	987.6669078630006	1328.921997755331	192.8928170594837	803.4351864613795
330586	1372423.0	133	1365.5411160058736	492.5165198237885	1328.921997755331	192.8928170594837	301.85314820229996
330476	1372423.0	133	1430.4721545422904	145.4894419306184	1328.921997755331	192.8928170594837	112.06923894211097
330602	1372423.0	133	810.5214965986395	527.6365986394558	1328.921997755331	192.8928170594837	617.0838507901248
330489	1372423.0	133	950.2415881561238	190.704351727232	1328.921997755331	192.8928170594837	378.6867333228532
330616	1372423.0	133	1133.53375	596.0020833333333	1328.921997755331	192.8928170594837	447.9661236262625
330618	1372423.0	133	893.4284232365145	610.0442600276625	1328.921997755331	192.8928170594837	603.0505615763985
330757	1372682.0	134	1282.0332187857962	782.3084192439862	1328.93908045977	193.48275862068965	590.6909669766752
330759	1372682.0	134	987.5742424242424	789.6336363636364	1328.93908045977	193.48275862068965	686.9685740124563
330754	1372682.0	134	889.6101899827289	608.1221070811745	1328.93908045977	193.48275862068965	604.0990509010284
330780	1372682.0	134	1044.9210719530104	952.7826725403818	1328.93908045977	193.48275862068965	810.68032444028
330786	1372682.0	134	1292.3391521197009	961.954280964256	1328.93908045977	193.48275862068965	769.3425995013772
330796	1372682.0	134	1207.3079166666666	992.2504166666668	1328.93908045977	193.48275862068965	807.9751924074895
330700	1372682.0	134	895.6186317321689	137.33357593401263	1328.93908045977	193.48275862068965	436.94317937447124
330709	1372682.0	134	866.005596107056	285.7160583941606	1328.93908045977	193.48275862068965	472.0321943703071
330710	1372682.0	134	1371.0087782156934	324.297683028783	1328.93908045977	193.48275862068965	137.41325961190913
330704	1372682.0	134	880.1787623066105	221.45921237693392	1328.93908045977	193.48275862068965	449.631521485872
330717	1372682.0	134	1057.3877005347597	330.7495543672014	1328.93908045977	193.48275862068965	304.27343813368236
330719	1372682.0	134	981.318615257048	348.7508291873964	1328.93908045977	193.48275862068965	380.72058200899073
330718	1372682.0	134	932.5801777777776	353.9533333333333	1328.93908045977	193.48275862068965	427.61102076990386
330715	1372682.0	134	819.2907968574634	341.2818181818182	1328.93908045977	193.48275862068965	530.6467139123082
330734	1372682.0	134	830.9887218045113	451.2431077694236	1328.93908045977	193.48275862068965	560.7093340387495
330740	1372682.0	134	1291.8579482948294	499.0405665566556	1328.93908045977	193.48275862068965	307.799584719126
330742	1372682.0	134	810.5423322683706	527.6757188498402	1328.93908045977	193.48275862068965	616.782071077086
330737	1372682.0	134	1008.092645998558	437.5401345830329	1328.93908045977	193.48275862068965	403.1208717842544
330748	1372682.0	134	1421.6229364243063	560.6057253249035	1328.93908045977	193.48275862068965	378.6417433909766
330744	1372682.0	134	1090.0039142974863	538.4864029666255	1328.93908045977	193.48275862068965	419.66358936769234
330626	1372487.0	135	883.7693032015067	353.1704331450094	1328.93908045977	193.48275862068965	472.9442715364642
330639	1372487.0	135	832.3856088560885	450.3256457564576	1328.93908045977	193.48275862068965	559.0470631654413
330635	1372487.0	135	1019.0258019525802	431.7064156206416	1328.93908045977	193.48275862068965	390.89224979462784
330644	1372487.0	135	1080.2399610136451	470.28674463937625	1328.93908045977	193.48275862068965	372.11785591276197
330643	1372487.0	135	1421.9908634897886	476.12187985190496	1328.93908045977	193.48275862068965	297.56261051318137
330652	1372487.0	135	810.419783197832	527.5726287262873	1328.93908045977	193.48275862068965	616.8292332081782
330654	1372487.0	135	1343.7007591733443	527.1066357373822	1328.93908045977	193.48275862068965	333.9502935180875
330661	1372487.0	135	888.8186379928316	608.6813620071684	1328.93908045977	193.48275862068965	605.0585790907986
330668	1372487.0	135	1001.1408293460923	762.2454545454545	1328.93908045977	193.48275862068965	656.4622591655915
330665	1372487.0	135	1414.0541535226075	667.9388363126534	1328.93908045977	193.48275862068965	482.03023278766955
330674	1372487.0	135	1308.1483233018057	849.4462596732589	1328.93908045977	193.48275862068965	656.2928997759655
330680	1372487.0	135	1026.1752595775151	963.2436448263516	1328.93908045977	193.48275862068965	827.1624708407339
330682	1372487.0	135	1290.8689403689402	962.660446160446	1328.93908045977	193.48275862068965	770.1192443872197
330688	1372487.0	135	1217.8450368443866	1001.5017338534894	1328.93908045977	193.48275862068965	815.6203472591158
330593	1372487.0	135	851.7643764002987	141.11165048543688	1328.93908045977	193.48275862068965	480.040030790723
330603	1372487.0	135	880.5150501672241	204.29793756967672	1328.93908045977	193.48275862068965	448.5544326383462
330614	1372487.0	135	986.03417721519	308.3120253164557	1328.93908045977	193.48275862068965	361.6207034436249
330611	1372487.0	135	749.7718619869125	247.0936942296252	1328.93908045977	193.48275862068965	581.6431890518894
330617	1372487.0	135	785.3339869281045	349.0875816993464	1328.93908045977	193.48275862068965	565.4373163127021
330619	1372487.0	135	1057.1543209876545	337.82681755829907	1328.93908045977	193.48275862068965	307.73716517817553
330764	1372709.0	136	759.2606774668631	164.08541973490426	1329.0060506050604	193.1908690869087	570.4883148622466
330771	1372709.0	136	889.6432053625838	190.17123705057887	1329.0060506050604	193.1908690869087	439.37322171156416
330783	1372709.0	136	577.601706970128	239.61047889995257	1329.0060506050604	193.1908690869087	752.8368135317498
330787	1372709.0	136	1035.0565619967797	275.0428743961353	1329.0060506050604	193.1908690869087	305.1328442272503
330797	1372709.0	136	692.5265258215962	314.86619718309856	1329.0060506050604	193.1908690869087	648.0054559460899
330805	1372709.0	136	1026.7399314481577	420.8483290488432	1329.0060506050604	193.1908690869087	378.40814719888726
330800	1372709.0	136	1074.369	352.8243333333333	1329.0060506050604	193.1908690869087	300.53763566009275
330802	1372709.0	136	867.6612270376315	380.009898341359	1329.0060506050604	193.1908690869087	497.7352669080595
330814	1372709.0	136	810.7768315761017	527.8925385239254	1329.0060506050604	193.1908690869087	616.91711840351
330808	1372709.0	136	1085.701142857143	446.4912380952381	1329.0060506050604	193.1908690869087	351.22408099955004
330810	1372709.0	136	832.2543021032504	455.155194391332	1329.0060506050604	193.1908690869087	561.5938099479081
330822	1372709.0	136	888.3398268398269	608.4177489177489	1329.0060506050604	193.1908690869087	605.4750882584401
330818	1372709.0	136	1348.828917313842	539.5165981422263	1329.0060506050604	193.1908690869087	346.89257220391926
330829	1372709.0	136	1043.6823734729494	696.6425247236766	1329.0060506050604	193.1908690869087	578.6822705903403
330824	1372709.0	136	1440.654905545399	640.7405850091408	1329.0060506050604	193.1908690869087	461.2658832295744
330838	1372709.0	136	1282.5684326710816	964.5389992641648	1329.0060506050604	193.1908690869087	772.7447122351153
330832	1372709.0	136	1352.4236417033774	791.6251835535976	1329.0060506050604	193.1908690869087	598.8923211263138
330835	1372709.0	136	1311.384253578732	919.7257668711655	1329.0060506050604	193.1908690869087	726.7485709850538
330842	1372709.0	136	1014.2131868131868	970.0190476190476	1329.0060506050604	193.1908690869087	838.186474512593
330848	1372709.0	136	1243.855218855219	1010.8564814814816	1329.0060506050604	193.1908690869087	822.0874149628382
330887	1372494.0	137	810.4578636607622	527.6320450885669	1329.16	193.1277777777778	617.2074295502422
330880	1372494.0	137	1084.5169109357385	450.7950018789929	1329.16	193.1277777777778	355.30640214177123
330883	1372494.0	137	821.5945033751206	466.4402121504339	1329.16	193.1277777777778	576.474127907548
330895	1372494.0	137	888.1405367231638	608.0451977401129	1329.16	193.1277777777778	605.520133750472
330890	1372494.0	137	1330.8814971751412	556.2930790960452	1329.16	193.1277777777778	363.16938146560756
330902	1372494.0	137	1422.9803921568628	827.8987358101136	1329.16	193.1277777777778	641.6669191611462
330897	1372494.0	137	1048.8809523809523	630.3606921029282	1329.16	193.1277777777778	519.3543741064523
330908	1372494.0	137	1253.6646846846843	858.6106306306307	1329.16	193.1277777777778	669.751424093843
330917	1372494.0	137	1015.0485815602837	974.836170212766	1329.16	193.1277777777778	842.4571170080433
330913	1372494.0	137	1273.4290701947814	957.9884233737596	1329.16	193.1277777777778	766.8883515339481
330912	1372494.0	137	1322.2305834262356	929.0892481109872	1329.16	193.1277777777778	735.9940914362509
330925	1372494.0	137	1254.9829749103942	1014.2235663082438	1329.16	193.1277777777778	824.4395217319533
330853	1372494.0	137	676.246265328874	198.35440356744704	1329.16	193.1277777777778	652.9346541112234
330855	1372494.0	137	564.7555277430121	247.5050062578223	1329.16	193.1277777777778	766.3361404655632
330850	1372494.0	137	875.1244172494173	170.9222027972028	1329.16	193.1277777777778	454.578263848899
330857	1372494.0	137	1090.7880258899677	285.15962307253	1329.16	193.1277777777778	255.52115096302919
330856	1372494.0	137	485.1632631355031	286.2151669857477	1329.16	193.1277777777778	849.114688288617
330869	1372494.0	137	853.8744212962963	384.6149691358024	1329.16	193.1277777777778	512.4097245153524
330866	1372494.0	137	1104.6661989398192	369.4055191768008	1329.16	193.1277777777778	285.4317936516339
330876	1372494.0	137	1025.5357852882703	425.76176275679256	1329.16	193.1277777777778	382.4999800346806
330932	1372570.0	138	637.2477168949771	214.32945205479453	1328.8979238754323	193.31776239907728	691.969291167097
330934	1372570.0	138	560.0332219747587	235.34149962880477	1328.8979238754323	193.31776239907728	770.0122884211426
330928	1372570.0	138	841.4315025252525	154.23263888888889	1328.8979238754323	193.31776239907728	489.03083627084055
330943	1372570.0	138	1129.6511005353957	308.37487606583386	1328.8979238754323	193.31776239907728	230.081368251366
330942	1372570.0	138	470.2445381786719	283.39530607830415	1328.8979238754323	193.31776239907728	863.3652764871845
330951	1372570.0	138	815.7577065351418	387.88471023427866	1328.8979238754323	193.31776239907728	548.788829917252
330954	1372570.0	138	1142.0883147585275	408.2112462006079	1328.8979238754323	193.31776239907728	284.74030174664324
330962	1372570.0	138	1025.02508361204	428.65340022296544	1328.8979238754323	193.31776239907728	384.3456328354954
330975	1372570.0	138	810.5636363636364	527.4322314049587	1328.8979238754323	193.31776239907728	616.6870454366973
330971	1372570.0	138	813.8104448742747	468.2643455834945	1328.8979238754323	193.31776239907728	583.8756157166983
330970	1372570.0	138	1079.018155410312	469.94698620188814	1328.8979238754323	193.31776239907728	372.7782533221698
330977	1372570.0	138	886.9982746721878	607.7712215320911	1328.8979238754323	193.31776239907728	605.844014374386
330979	1372570.0	138	1355.8594533029614	622.3044039483675	1328.8979238754323	193.31776239907728	429.83306375476826
330978	1372570.0	138	1039.2960716348932	612.1724436741767	1328.8979238754323	193.31776239907728	509.2234056356956
330990	1372570.0	138	1145.3197000681664	873.410702113156	1328.8979238754323	193.31776239907728	704.434078466657
330992	1372570.0	138	1319.7921843687377	924.6071476285906	1328.8979238754323	193.31776239907728	731.3460736486683
330995	1372570.0	138	1374.5246913580247	967.763608305275	1328.8979238754323	193.31776239907728	775.7887406712454
330994	1372570.0	138	1263.1139986139988	953.6029106029106	1328.8979238754323	193.31776239907728	763.125829337552
331005	1372570.0	138	1284.3159898477156	998.2237732656516	1328.8979238754323	193.31776239907728	806.1397119425351
331000	1372570.0	138	1015.7897787144362	977.6225851773796	1328.8979238754323	193.31776239907728	844.4943845872887
331013	1372863.0	139	795.3936170212766	158.19411039161272	1329.3206896551724	193.24022988505743	535.0760220594361
331009	1372863.0	139	532.8717672413793	159.12877155172413	1329.3206896551724	193.24022988505743	797.1790749911332
331022	1372863.0	139	1155.170634920635	346.7449294532628	1329.3206896551724	193.24022988505743	232.1463640756998
331019	1372863.0	139	654.0485128205128	237.41035897435896	1329.3206896551724	193.24022988505743	676.7152378296098
331018	1372863.0	139	474.8885936946511	234.87584130357772	1329.3206896551724	193.24022988505743	855.4459250856734
331028	1372863.0	139	1024.640817650876	428.35009733939	1329.3206896551724	193.24022988505743	384.8460395780997
331026	1372863.0	139	761.0807902973396	412.55164319248826	1329.3206896551724	193.24022988505743	609.0928330140675
331037	1372863.0	139	795.7075645756457	470.3265682656827	1329.3206896551724	193.24022988505743	601.2651712633294
331036	1372863.0	139	1140.6630546955623	485.4903680770554	1329.3206896551724	193.24022988505743	347.85319676811275
331039	1372863.0	139	810.5037066454857	527.5413026211279	1329.3206896551724	193.24022988505743	617.1938666997274
331038	1372863.0	139	1041.0736337088026	485.3798498122653	1329.3206896551724	193.24022988505743	410.4045842738152
331043	1372863.0	139	1021.2227550130776	607.5607381575123	1329.3206896551724	193.24022988505743	516.3194949891683
331042	1372863.0	139	887.1610169491526	607.8386299435028	1329.3206896551724	193.24022988505743	606.1328315629481
331051	1372863.0	139	1408.1721948304198	691.576946063051	1329.3206896551724	193.24022988505743	504.5364630623521
331061	1372863.0	139	1335.627478009715	909.1100827097282	1329.3206896551724	193.24022988505743	715.8976335779892
331058	1372863.0	139	1033.8125232255668	822.5460795243405	1329.3206896551724	193.24022988505743	695.2344416215349
331069	1372863.0	139	1015.9068100358425	977.6250896057348	1329.3206896551724	193.24022988505743	844.6821106765944
331071	1372863.0	139	1281.294107206248	984.164536741214	1329.3206896551724	193.24022988505743	792.381102625255
331064	1372863.0	139	1242.3102189781025	936.5235198702352	1329.3206896551724	193.24022988505743	748.3587850614404
331072	1372863.0	139	1320.903640680649	1015.0499274502044	1329.3206896551724	193.24022988505743	821.8528005218196
331141	1372907.0	140	1290.9415677813736	968.6366414958648	1329.1136865342162	193.06732891832232	776.508125689669
331140	1372907.0	140	1118.2666804237172	970.065689916082	1329.1136865342162	193.06732891832232	805.098076621082
331143	1372907.0	140	1015.405472636816	977.59026297086	1329.1136865342162	193.06732891832232	844.9195686697635
331137	1372907.0	140	1236.9070624757471	929.3537058595266	1329.1136865342162	193.06732891832232	742.0375262676847
331078	1372907.0	140	610.7370278123702	115.07119136571193	1329.1136865342162	193.06732891832232	722.5983817235473
331086	1372907.0	140	673.1195549242425	279.63920454545456	1329.1136865342162	193.06732891832232	661.6819404792027
331081	1372907.0	140	751.8183047790802	167.91749323715058	1329.1136865342162	193.06732891832232	577.8429475476862
331083	1372907.0	140	512.801202444313	194.59225310467176	1329.1136865342162	193.06732891832232	816.3139084168555
331092	1372907.0	140	731.4354265402843	393.1779225908373	1329.1136865342162	193.06732891832232	630.2884674253055
331090	1372907.0	140	1141.079023883697	401.6127725856698	1329.1136865342162	193.06732891832232	280.7992813959918
331101	1372907.0	140	1025.144631669907	427.3893929574422	1329.1136865342162	193.06732891832232	383.80205316107254
331109	1372907.0	140	812.3663900414938	526.3896265560167	1329.1136865342162	193.06732891832232	614.9239973647225
331108	1372907.0	140	957.2779083431258	485.7385428907168	1329.1136865342162	193.06732891832232	473.2000480040645
331110	1372907.0	140	1105.709414024976	534.3824847902657	1329.1136865342162	193.06732891832232	407.9283081661186
331106	1372907.0	140	787.2809349220898	462.37503819126186	1329.1136865342162	193.06732891832232	605.0697257287018
331113	1372907.0	140	887.0338512763597	608.3575656677765	1329.1136865342162	193.06732891832232	606.5480702145801
331112	1372907.0	140	964.5675489385168	592.6188309897987	1329.1136865342162	193.06732891832232	540.8653152528045
331126	1372907.0	140	975.2437220502236	729.2712418300654	1329.1136865342162	193.06732891832232	642.4473425781807
331122	1372907.0	140	1434.5145539906102	700.7510172143975	1329.1136865342162	193.06732891832232	518.5094697519678
331134	1372907.0	140	1364.6696465696466	905.4117117117116	1329.1136865342162	193.06732891832232	713.2312009379118
331394	1373181.0	141	1025.4064017660044	426.733995584989	1328.9766899766898	193.2843822843823	382.9538377331156
331407	1373181.0	141	760.5013097576949	473.6990831696136	1328.9766899766898	193.2843822843823	633.874326966856
331416	1373181.0	141	812.4904214559388	526.2047071702244	1328.9766899766898	193.2843822843823	614.486784473502
331438	1373181.0	141	1061.298611111111	560.6346618357487	1328.9766899766898	193.2843822843823	454.5302869904645
331457	1373181.0	141	965.42502787068	594.1254180602007	1328.9766899766898	193.2843822843823	541.150022620228
331464	1373181.0	141	886.2195934104452	607.8154574132492	1328.9766899766898	193.2843822843823	606.5227603373719
331492	1373181.0	141	1457.0047798150758	695.2411064096536	1328.9766899766898	193.2843822843823	518.0267798890706
331367	1373181.0	141	713.279868833761	185.0805531793556	1328.9766899766898	193.2843822843823	615.7514745231977
331488	1373181.0	141	993.490615224192	643.788842544317	1328.9766899766898	193.2843822843823	561.6984734418759
331363	1373181.0	141	518.0506413938349	139.2407620141681	1328.9766899766898	193.2843822843823	812.7249037417974
331362	1373181.0	141	737.7271805273833	105.5311020960108	1328.9766899766898	193.2843822843823	597.7262087342871
331373	1373181.0	141	1095.132591701744	402.8922629785528	1328.9766899766898	193.2843822843823	314.0358672940467
331502	1373181.0	141	1372.4428611343951	909.5153674210673	1328.9766899766898	193.2843822843823	717.5486966784742
331499	1373181.0	141	966.6068635968722	851.264986967854	1328.9766899766898	193.2843822843823	751.1660050948566
331370	1373181.0	141	694.9351781652767	300.4171089208997	1328.9766899766898	193.2843822843823	643.028817252133
331509	1373181.0	141	1311.878016085791	991.1979445933868	1328.9766899766898	193.2843822843823	798.096746995922
331504	1373181.0	141	1224.7016607354683	931.535982601819	1328.9766899766898	193.2843822843823	745.5794438519036
331507	1373181.0	141	1020.7247344981156	963.2177115450496	1328.9766899766898	193.2843822843823	829.3470923339515
331389	1373181.0	141	886.3223844282238	426.3175182481752	1328.9766899766898	193.2843822843823	500.24721556218014
331384	1373181.0	141	651.4734042553191	410.2369976359338	1328.9766899766898	193.2843822843823	711.3923948645582
331264	1372924.0	142	561.7003642987249	404.4247115968428	1328.8979238754323	193.31776239907728	795.7124099949953
331267	1372924.0	142	1021.7473708276178	430.0523548239598	1328.8979238754323	193.31776239907728	387.7947001805898
331279	1372924.0	142	703.2440838404327	499.5104800540906	1328.8979238754323	193.31776239907728	696.5606275806174
331282	1372924.0	142	811.932734842571	526.1016133229248	1328.8979238754323	193.31776239907728	614.8154992414289
331293	1372924.0	142	1056.8848907984247	555.0503043322592	1328.8979238754323	193.31776239907728	452.5942134596889
331300	1372924.0	142	888.7723311546841	606.0537400145244	1328.8979238754323	193.31776239907728	603.3751110097007
331298	1372924.0	142	968.1077152947568	598.657294213529	1328.8979238754323	193.31776239907728	542.650634072463
331305	1372924.0	142	852.3061897513952	629.2919837645865	1328.8979238754323	193.31776239907728	645.9204306496418
331318	1372924.0	142	1041.6190476190477	616.0761904761904	1328.8979238754323	193.31776239907728	511.1299651295771
331330	1372924.0	142	1454.204986371653	687.2723264389931	1328.8979238754323	193.31776239907728	509.60079596414977
331340	1372924.0	142	1380.782424746844	934.4273130808712	1328.8979238754323	193.31776239907728	742.9235273851851
331343	1372924.0	142	1221.8546956872228	930.735388956066	1328.8979238754323	193.31776239907728	745.1463001705742
331220	1372924.0	142	862.5117514124294	134.84553672316383	1328.8979238754323	193.31776239907728	470.0372996265136
331223	1372924.0	142	506.6844813935075	158.1579572446556	1328.8979238754323	193.31776239907728	822.964857631524
331356	1372924.0	142	1318.9874601003191	1007.5738714090288	1328.8979238754323	193.31776239907728	814.3164178329354
331227	1372924.0	142	695.5332187857961	185.50143184421532	1328.8979238754323	193.31776239907728	633.412933777504
331354	1372924.0	142	1071.392412231031	985.2081917704796	1328.8979238754323	193.31776239907728	832.7061550494682
331236	1372924.0	142	828.9126984126984	313.20030234315954	1328.8979238754323	193.31776239907728	514.1566386466923
331242	1372924.0	142	733.466163310962	314.962807606264	1328.8979238754323	193.31776239907728	607.7306134401683
331252	1372924.0	142	1074.62927756654	378.4754964089565	1328.8979238754323	193.31776239907728	314.54082558458094
331266	1372811.0	143	1023.5963934426228	427.77497267759566	1329.2066210045662	193.3538812785388	385.1634189317409
331272	1372811.0	143	856.2901140684411	468.7960709759189	1329.2066210045662	193.3538812785388	547.2827627451403
331280	1372811.0	143	814.9858712715856	523.7590266875981	1329.2066210045662	193.3538812785388	611.2205326792698
331289	1372811.0	143	641.6764316451506	524.8091691492883	1329.2066210045662	193.3538812785388	763.2564242363607
331303	1372811.0	143	1136.4973841554558	584.7455156950673	1329.2066210045662	193.3538812785388	436.2616891937774
331296	1372811.0	143	1031.978640776699	560.3291262135922	1329.2066210045662	193.3538812785388	472.24496040241644
331299	1372811.0	143	963.177868852459	599.6748633879781	1329.2066210045662	193.3538812785388	546.8763917965448
331304	1372811.0	143	891.0074626865671	606.6663113006397	1329.2066210045662	193.3538812785388	602.3667214922956
331326	1372811.0	143	1443.634011090573	726.3213185459026	1329.2066210045662	193.3538812785388	545.1127560323979
331341	1372811.0	143	1389.6311380704794	949.8447429231658	1329.2066210045662	193.3538812785388	758.9002213825471
331338	1372811.0	143	1219.7729411764706	932.1560784313724	1329.2066210045662	193.3538812785388	746.8630508992748
331221	1372811.0	143	766.3554712207464	192.2615433270082	1329.2066210045662	193.3538812785388	562.8522097453009
331219	1372811.0	143	1051.9444444444443	132.14353741496598	1329.2066210045662	193.3538812785388	283.9384101292972
331359	1372811.0	143	1317.117041198502	1008.1479400749064	1329.2066210045662	193.3538812785388	814.883743971952
331355	1372811.0	143	1083.2450769781597	987.21679197995	1329.2066210045662	193.3538812785388	831.0928962078611
331226	1372811.0	143	490.5372279495991	208.14929362352044	1329.2066210045662	193.3538812785388	838.799889767306
331233	1372811.0	143	659.4213551119177	197.8445251058681	1329.2066210045662	193.3538812785388	669.8003197139202
331254	1372811.0	143	795.3550855085508	343.13516351635167	1329.2066210045662	193.3538812785388	554.4654132227336
331248	1372811.0	143	1090.1486605182258	303.72617479139217	1329.2066210045662	193.3538812785388	263.3073330676077
331257	1372811.0	143	511.9191638919719	355.4874213836478	1329.2066210045662	193.3538812785388	833.214301593885
331395	1372897.0	144	863.5660660660661	284.7188588588589	1328.93908045977	193.48275862068965	474.23208296418716
331403	1372897.0	144	496.99899959984	277.50240096038414	1328.93908045977	193.48275862068965	836.1719909445168
331415	1372897.0	144	511.2655913978495	349.035153019024	1328.93908045977	193.48275862068965	832.3379614782384
331409	1372897.0	144	1137.065453785027	278.0455876202426	1328.93908045977	193.48275862068965	209.6815696758449
331417	1372897.0	144	763.6053566895151	342.24003554201573	1328.93908045977	193.48275862068965	584.5775796838182
331428	1372897.0	144	1023.9134963768116	428.0516304347826	1328.93908045977	193.48275862068965	384.7897641170906
331432	1372897.0	144	819.6378026070763	540.4928615766605	1328.93908045977	193.48275862068965	616.2822431126019
331434	1372897.0	144	617.9790398918188	523.9158215010142	1328.93908045977	193.48275862068965	783.9962935683147
331446	1372897.0	144	959.7830336200155	595.4330205890019	1328.93908045977	193.48275862068965	545.7473774694201
331442	1372897.0	144	1026.4850905218318	569.3917287894924	1328.93908045977	193.48275862068965	482.4789838767573
331449	1372897.0	144	1218.063256325633	576.481298129813	1328.93908045977	193.48275862068965	398.7246288399371
331450	1372897.0	144	890.4424177396281	608.3165236051502	1328.93908045977	193.48275862068965	603.6276797727921
331463	1372897.0	144	1455.1254749962	764.9432284541724	1328.93908045977	193.48275862068965	585.2265157598453
331471	1372897.0	144	1392.413585616935	922.0805422647528	1328.93908045977	193.48275862068965	731.357466042419
331479	1372897.0	144	1083.9313940724478	991.8596780095132	1328.93908045977	193.48275862068965	835.1254227968733
331474	1372897.0	144	1217.539144471348	933.049233252623	1328.93908045977	193.48275862068965	747.9094304377574
331482	1372897.0	144	1328.1976851851853	1010.898148148148	1328.93908045977	193.48275862068965	817.4157257499269
331380	1372897.0	144	1174.6867855509831	102.98719707361684	1328.93908045977	193.48275862068965	178.83852254016014
331382	1372897.0	144	735.2167668670675	119.500668002672	1328.93908045977	193.48275862068965	598.3139104099819
331390	1372897.0	144	608.6592623637888	203.0325509918972	1328.93908045977	193.48275862068965	720.3431230259041
331527	1373039.0	145	535.2191637630661	288.8667828106852	1329.142303433001	193.2021040974529	799.665981805324
331520	1373039.0	145	1161.8469237832874	250.9718089990817	1329.142303433001	193.2021040974529	176.98893427715498
331532	1373039.0	145	548.9945054945055	367.7016483516484	1329.142303433001	193.2021040974529	799.4252169985667
331531	1373039.0	145	752.9710204081632	360.9868027210884	1329.142303433001	193.2021040974529	600.1042013473259
331542	1373039.0	145	1023.5650684931506	428.13812785388126	1329.142303433001	193.2021040974529	385.4508811404711
331548	1373039.0	145	828.4177139437463	548.7525433871933	1329.142303433001	193.2021040974529	614.1182535947861
331547	1373039.0	145	595.3378284923928	525.7240663900415	1329.142303433001	193.2021040974529	805.6301029937842
331557	1373039.0	145	888.2156537753223	609.1780847145487	1329.142303433001	193.2021040974529	606.1784612048665
331556	1373039.0	145	1314.0275016567264	596.4320742213386	1329.142303433001	193.2021040974529	403.51315472837535
331553	1373039.0	145	1040.1265463055834	594.2275158809763	1329.142303433001	193.2021040974529	494.3192174739709
331555	1373039.0	145	950.9839101396478	605.1675774134791	1329.142303433001	193.2021040974529	559.2131271909734
331575	1373039.0	145	1430.728831246273	884.0562015503876	1329.142303433001	193.2021040974529	698.2830418968126
331568	1373039.0	145	1453.4073569482289	770.4530729639722	1329.142303433001	193.2021040974529	590.4747958909658
331582	1373039.0	145	1085.7692307692307	999.86396011396	1329.142303433001	193.2021040974529	842.5756953827952
331579	1373039.0	145	1217.19837398374	934.7943089430896	1329.142303433001	193.2021040974529	749.9936277251653
331585	1373039.0	145	1340.9873532068652	1008.5415537488708	1329.142303433001	193.2021040974529	815.4254860881051
331511	1373039.0	145	958.0760971055088	80.90137721755369	1329.142303433001	193.2021040974529	387.6874807574146
331516	1373039.0	145	691.1669853409815	131.2202039515615	1329.142303433001	193.2021040974529	640.979143529888
331519	1373039.0	145	549.4756728778467	198.4896480331263	1329.142303433001	193.2021040974529	779.6845598843798
331512	1373039.0	145	1224.5662192393736	70.62706935123042	1329.142303433001	193.2021040974529	161.12354430160195
331786	1373348.0	146	1439.5349916324355	775.8260307317815	1329.009604519774	193.12372881355927	593.0917583790882
331665	1373348.0	146	1110.201700471215	89.34193812743291	1329.009604519774	193.12372881355927	242.17258092555062
331667	1373348.0	146	1248.7732933066488	83.80353569046031	1329.009604519774	193.12372881355927	135.60519997979847
331806	1373348.0	146	1219.3379396984924	936.5883584589616	1329.009604519774	193.12372881355927	751.5101659980701
331673	1373348.0	146	597.0432440751001	122.2694675284703	1329.009604519774	193.12372881355927	735.3877066995872
331803	1373348.0	146	1416.7408848832445	890.0422640994127	1329.009604519774	193.12372881355927	702.4188368624472
331812	1373348.0	146	1089.2720407446434	1001.8895328415877	1329.009604519774	193.12372881355927	843.5497763913745
331687	1373348.0	146	1171.812828601472	215.4335786890992	1329.009604519774	193.12372881355927	158.7720244897634
331815	1373348.0	146	1359.245170571311	1000.6775585696672	1329.009604519774	193.12372881355927	808.119655377973
331682	1373348.0	146	518.5675398048279	196.72444786851568	1329.009604519774	193.12372881355927	810.4500635061593
331702	1373348.0	146	639.3759512937595	298.734398782344	1329.009604519774	193.12372881355927	697.6734116139975
331708	1373348.0	146	614.3316536020903	368.8066442702501	1329.009604519774	193.12372881355927	735.9545232629948
331713	1373348.0	146	760.1537023186238	384.8026676639242	1329.009604519774	193.12372881355927	600.2814781982587
331730	1373348.0	146	1020.5507349454716	431.0509720246562	1329.009604519774	193.12372881355927	389.5590420989981
331739	1373348.0	146	580.4897381457891	521.296178343949	1329.009604519774	193.12372881355927	817.2999125090522
331746	1373348.0	146	834.7947867298578	565.3426540284361	1329.009604519774	193.12372881355927	618.7044645153597
331759	1373348.0	146	887.2237021857924	609.1584699453551	1329.009604519774	193.12372881355927	606.8440403675813
331762	1373348.0	146	942.9145061728394	612.982098765432	1329.009604519774	193.12372881355927	570.3950173223577
331775	1373348.0	146	1038.5542087542087	652.8491582491582	1329.009604519774	193.12372881355927	543.7939015831981
331770	1373348.0	146	1406.0350877192982	630.9035087719299	1329.009604519774	193.12372881355927	444.5042865963382
331652	1374046.0	147	1090.8209087681932	999.9643237486688	1329.035632183908	193.1528735632184	841.2437046435326
331651	1374046.0	147	1376.7940125111706	981.0875781948168	1329.035632183908	193.1528735632184	789.3807456825683
331590	1374046.0	147	1271.7610207630153	134.31231461593535	1329.035632183908	193.1528735632184	82.11329058467307
331587	1374046.0	147	1302.3621425522836	69.27486128894579	1329.035632183908	193.1528735632184	126.71715343296351
331599	1374046.0	147	535.1770916867148	209.113739641807	1329.035632183908	193.1528735632184	794.0189743112645
331592	1374046.0	147	546.6412272587111	139.15217391304347	1329.035632183908	193.1528735632184	784.2557493706767
331595	1374046.0	147	1172.397555902236	178.46775871034842	1329.035632183908	193.1528735632184	157.32494887799868
331604	1374046.0	147	724.4773137406547	329.04369682907964	1329.035632183908	193.1528735632184	619.6427004708501
331607	1374046.0	147	635.7682519816437	389.2010846891948	1329.035632183908	193.1528735632184	720.4544132269622
331614	1374046.0	147	1018.9326550387595	433.202277131783	1329.035632183908	193.1528735632184	392.15758642146415
331608	1374046.0	147	777.052403467297	413.46979248752297	1329.035632183908	193.1528735632184	594.3273757355563
331619	1374046.0	147	573.5635427760028	514.9369897053602	1329.035632183908	193.1528735632184	821.147426030019
331628	1374046.0	147	885.8734817813765	609.0053981106613	1329.035632183908	193.1528735632184	607.7219871963475
331631	1374046.0	147	934.5620552234558	652.698975234842	1329.035632183908	193.1528735632184	605.6335711315548
331625	1374046.0	147	834.4013742926435	564.5765292374023	1329.035632183908	193.1528735632184	618.5617035300655
331636	1374046.0	147	1000.4406528189912	705.6737553577316	1329.035632183908	193.1528735632184	608.8122163190021
331639	1374046.0	147	1401.5922344996932	799.2249846531615	1329.035632183908	193.1528735632184	610.3997578477823
331647	1374046.0	147	1217.7064415987584	935.7735739231664	1329.035632183908	193.1528735632184	750.9192321944113
331643	1374046.0	147	1388.8087285223369	892.6017182130583	1329.035632183908	193.1528735632184	701.9982260147664
331151	1373566.0	148	1197.891286727457	130.69777102330295	1329.0652173913045	193.0507246376812	145.23942615640095
331150	1373566.0	148	1376.061379928315	98.37656810035844	1329.0652173913045	193.0507246376812	105.6969025528119
331157	1373566.0	148	1435.1563545150502	218.30165366034933	1329.0652173913045	193.0507246376812	109.05475135324112
331156	1373566.0	148	505.9723163841808	172.34463276836158	1329.0652173913045	193.0507246376812	823.3533056524541
331166	1373566.0	148	699.0168836068666	405.8263535182041	1329.0652173913045	193.0507246376812	665.0070459401528
331161	1373566.0	148	838.5533333333333	344.2439393939394	1329.0652173913045	193.0507246376812	513.2848104029893
331160	1373566.0	148	548.1500680272109	253.8760544217687	1329.0652173913045	193.0507246376812	783.2804039740096
331172	1373566.0	148	802.5309882747068	461.4483528754886	1329.0652173913045	193.0507246376812	590.9954156125832
331168	1373566.0	148	1020.915844090104	432.6979245760567	1329.0652173913045	193.0507246376812	390.36754053612907
331180	1373566.0	148	827.3797909407665	564.5696864111499	1329.0652173913045	193.0507246376812	624.2712600064929
331183	1373566.0	148	887.0576923076923	609.4962887989204	1329.0652173913045	193.0507246376812	607.2870492115841
331178	1373566.0	148	551.4489194499017	518.4328749181401	1329.0652173913045	193.0507246376812	842.9475965593755
331188	1373566.0	148	951.736011904762	672.5752976190477	1329.0652173913045	193.0507246376812	610.1812398018045
331184	1373566.0	148	1308.55494100295	626.3429203539823	1329.0652173913045	193.0507246376812	433.7773602969386
331196	1373566.0	148	1352.0270562770563	809.9441867656154	1329.0652173913045	193.0507246376812	617.3206538430447
331193	1373566.0	148	924.6194833153928	732.2520631503409	1329.0652173913045	193.0507246376812	674.0285122055644
331206	1373566.0	148	1413.2837017772	931.557650628522	1329.0652173913045	193.0507246376812	743.2935038386239
331203	1373566.0	148	1349.9047093451063	883.89646799117	1329.0652173913045	193.0507246376812	691.1599854842054
331214	1373566.0	148	1086.877522616562	999.7219902574808	1329.0652173913045	193.0507246376812	842.2430826530742
331208	1373566.0	148	1216.036322125363	936.1305520963056	1329.0652173913045	193.0507246376812	751.6270093210981
331904	1373433.0	149	825.1669470142978	565.8266049901879	1329.1566666666668	193.11111111111111	626.8352868918578
331913	1373433.0	149	1297.1807795698924	596.2691532258065	1329.1566666666668	193.11111111111111	404.4241143618666
331920	1373433.0	149	885.988979315022	609.6163106137674	1329.1566666666668	193.11111111111111	608.1728211005099
331934	1373433.0	149	938.8709055876686	694.8471419396275	1329.1566666666668	193.11111111111111	635.6587291405403
331820	1373433.0	149	1219.6991268033407	98.36883067577828	1329.1566666666668	193.11111111111111	144.7655094800514
331948	1373433.0	149	850.0631424375919	711.5495594713657	1329.1566666666668	193.11111111111111	705.9100719613112
331824	1373433.0	149	1424.721784776903	110.81036745406824	1329.1566666666668	193.11111111111111	126.11940455744976
331837	1373433.0	149	474.1059748427673	258.63427672955976	1329.1566666666668	193.11111111111111	857.5575612290943
331840	1373433.0	149	576.1019813519813	289.01223776223776	1329.1566666666668	193.11111111111111	759.1366050766853
331968	1373433.0	149	1315.6564236938225	808.9567254248055	1329.1566666666668	193.11111111111111	615.9935691464137
331849	1373433.0	149	1446.6954264379883	348.6187726052969	1329.1566666666668	193.11111111111111	194.9307385508266
331860	1373433.0	149	739.6071768513231	383.1491528650295	1329.1566666666668	193.11111111111111	619.4215513325283
331987	1373433.0	149	1319.7135416666663	890.1551238738739	1329.1566666666668	193.11111111111111	697.1079746625915
331864	1373433.0	149	975.4977722082984	374.2839042049568	1329.1566666666668	193.11111111111111	397.36405799586447
331992	1373433.0	149	1435.9639455782312	888.9752834467121	1329.1566666666668	193.11111111111111	704.0133103633792
332013	1373433.0	149	1216.3262108262109	936.582214082214	1329.1566666666668	193.11111111111111	751.9840375421765
331880	1373433.0	149	1021.3036062378168	436.6276803118908	1329.1566666666668	193.11111111111111	392.52238954068247
331891	1373433.0	149	817.0625339858618	473.0636215334421	1329.1566666666668	193.11111111111111	583.6212888662228
332025	1373433.0	149	1080.6614349775784	998.8479073243648	1329.1566666666668	193.11111111111111	843.1854273789437
331899	1373433.0	149	509.9823410696266	532.9416414396233	1329.1566666666668	193.11111111111111	886.8660355773713
332296	1373187.0	150	1021.5233873040348	435.4267540478026	1328.995990836197	193.1815578465063	391.43599349759694
332306	1373187.0	150	1442.0763979193755	458.3252058951018	1328.995990836197	193.1815578465063	288.25046845862164
332315	1373187.0	150	852.3856033452809	479.1293309438471	1328.995990836197	193.1815578465063	555.8089513525035
332333	1373187.0	150	514.7376543209876	555.0061728395061	1328.995990836197	193.1815578465063	891.029567746968
332340	1373187.0	150	826.5921926910299	563.546511627907	1328.995990836197	193.1815578465063	624.1632601973532
332217	1373187.0	150	1218.7469728124286	70.6596984235778	1328.995990836197	193.1815578465063	164.82248636535334
332357	1373187.0	150	885.63167013167	609.5024255024256	1328.995990836197	193.1815578465063	608.1899256971988
332227	1373187.0	150	1432.3038979304802	195.7509543901949	1328.995990836197	193.1815578465063	103.3398542034957
332363	1373187.0	150	813.7090628218332	657.8226913834535	1328.995990836197	193.1815578465063	693.8385987799896
332369	1373187.0	150	1336.4947964493415	655.3307315580042	1328.995990836197	193.1815578465063	462.21000729954346
332240	1373187.0	150	619.5265111346765	329.03976670201484	1328.995990836197	193.1815578465063	722.3602948261852
332255	1373187.0	150	753.8496583143508	349.16970387243737	1328.995990836197	193.1815578465063	595.9241608744667
332377	1373187.0	150	927.1391318432136	698.914642047295	1328.995990836197	193.1815578465063	645.9526976295932
332388	1373187.0	150	1269.2068014705883	808.2423406862745	1328.995990836197	193.1815578465063	617.9599612858952
332263	1373187.0	150	487.6565377532229	354.44254143646407	1328.995990836197	193.1815578465063	856.6546446161129
332396	1373187.0	150	1456.7238475177303	857.7943262411349	1328.995990836197	193.1815578465063	676.7751009645896
332271	1373187.0	150	1016.2237484737484	359.0	1328.995990836197	193.1815578465063	354.008801233311
332399	1373187.0	150	1279.084861717613	890.5451237263464	1328.995990836197	193.1815578465063	699.1473834797197
332403	1373187.0	150	1213.676282051282	936.2744391025642	1328.995990836197	193.1815578465063	751.9878093477762
332412	1373187.0	150	1077.2021978021978	1000.8424908424907	1328.995990836197	193.1815578465063	846.0001754718451
331905	1373418.0	151	826.7550218340612	561.6446870451236	1329.0766666666666	193.3055555555556	622.8970626466491
332040	1373418.0	151	1249.0341060484946	887.6482813749001	1329.0766666666666	193.3055555555556	698.9410793540118
331915	1373418.0	151	885.9792517006803	609.4197278911565	1329.0766666666666	193.3055555555556	607.8538669516562
331927	1373418.0	151	810.6844127332602	630.2566776436151	1329.0766666666666	193.3055555555556	677.9799495797583
331921	1373418.0	151	507.33400402414486	614.7253521126761	1329.0766666666666	193.3055555555556	923.5018400290635
332050	1373418.0	151	1209.4272727272728	939.619696969697	1329.0766666666666	193.3055555555556	755.8444119954789
332064	1373418.0	151	1076.6072044122716	1002.3431575318856	1329.0766666666666	193.3055555555556	847.5155873390377
331949	1373418.0	151	851.3717472118959	693.0706319702603	1329.0766666666666	193.3055555555556	691.3516628135674
331829	1373418.0	151	1127.7125382262998	161.6209862385321	1329.0766666666666	193.3055555555556	203.8416644245082
331838	1373418.0	151	1125.375106202209	301.5679694137638	1329.0766666666666	193.3055555555556	230.6839309316126
331847	1373418.0	151	760.6564782775855	342.69819300269126	1329.0766666666666	193.3055555555556	587.7241450644084
331856	1373418.0	151	667.2	350.9704980842912	1329.0766666666666	193.3055555555556	680.3961757537788
331868	1373418.0	151	1450.4362568895278	381.2869638150012	1329.0766666666666	193.3055555555556	223.75245247877206
331993	1373418.0	151	1324.5579710144928	781.9464398235665	1329.0766666666666	193.3055555555556	588.658227872696
331878	1373418.0	151	1023.0477820025347	435.01558935361214	1329.0766666666666	193.3055555555556	389.9710485246695
331885	1373418.0	151	462.9346372450685	452.478602474089	1329.0766666666666	193.3055555555556	904.0866570078341
331895	1373418.0	151	913.0193107546048	491.6847890671421	1329.0766666666666	193.3055555555556	511.99012724807295
332018	1373418.0	151	1457.8222958057397	841.5295805739515	1329.0766666666666	193.3055555555556	660.8856358201967
332035	1373251.0	152	503.43486208042543	685.28963110668	1328.9715719063545	193.03065774804904	961.1606297192543
331912	1373251.0	152	1098.7862554112555	157.36832611832614	1328.9715719063545	193.03065774804904	232.9314959966067
331925	1373251.0	152	1172.2037037037037	236.26954732510288	1328.9715719063545	193.03065774804904	162.62154246181638
332049	1373251.0	152	1061.144800406814	743.9098652428172	1328.9715719063545	193.03065774804904	612.5349629057356
332061	1373251.0	152	1451.6797101449276	811.5737060041408	1328.9715719063545	193.03065774804904	630.5971691467657
332068	1373251.0	152	1213.7863892699283	813.2427221460143	1328.9715719063545	193.03065774804904	630.817430897223
331936	1373251.0	152	751.2259615384615	324.9879807692308	1328.9715719063545	193.03065774804904	592.6235950401281
331945	1373251.0	152	678.7872503840247	359.2956989247312	1328.9715719063545	193.03065774804904	671.106337230499
332084	1373251.0	152	1287.287234042553	846.8595436324391	1328.9715719063545	193.03065774804904	655.1563142029285
331960	1373251.0	152	1019.9236931967428	432.9126608878382	1328.9715719063545	193.03065774804904	391.2211225959926
331974	1373251.0	152	485.9785766158315	519.8184458968773	1328.9715719063545	193.03065774804904	904.1169440908023
332096	1373251.0	152	1263.5024499795836	898.0121818429292	1328.9715719063545	193.03065774804904	708.0149399843215
331970	1373251.0	152	968.5927633417156	503.60673372450407	1328.9715719063545	193.03065774804904	475.7419307055049
331981	1373251.0	152	1426.338286280337	559.5990589400694	1328.9715719063545	193.03065774804904	379.27914498487615
332105	1373251.0	152	1208.436979785969	943.3581054300436	1328.9715719063545	193.03065774804904	759.9472788572928
331988	1373251.0	152	826.9820512820513	563.6111111111111	1328.9715719063545	193.03065774804904	623.9578120605513
332114	1373251.0	152	1076.1045927520631	1001.4921062073914	1328.9715719063545	193.03065774804904	847.084188727186
332001	1373251.0	152	886.3181818181819	609.1104377104377	1328.9715719063545	193.03065774804904	607.5067135843864
332014	1373251.0	152	793.1647443291042	624.1470588235294	1328.9715719063545	193.03065774804904	687.7138269328832
332029	1373251.0	152	769.345605022831	674.0376712328767	1328.9715719063545	193.03065774804904	737.9356136086072
332428	1373376.0	153	826.4031491384433	561.548128342246	1328.9695945945946	193.2759009009009	623.0549458940524
332559	1373376.0	153	1270.9942908240473	925.8989544641628	1328.9695945945946	193.2759009009009	734.9133788819233
332437	1373376.0	153	945.7503212541764	614.3528655872526	1328.9695945945946	193.2759009009009	569.3529851059265
332445	1373376.0	153	804.0779244591126	609.6859185918591	1328.9695945945946	193.2759009009009	670.0063941568019
332569	1373376.0	153	1210.0504047093452	944.7247976453274	1328.9695945945946	193.2759009009009	760.8003799561221
332442	1373376.0	153	885.1523663602314	609.4363295880149	1328.9695945945946	193.2759009009009	608.4104161523497
332577	1373376.0	153	1076.0189268651231	1001.0226019845644	1328.9695945945946	193.2759009009009	846.4270632584515
332332	1373376.0	153	1107.9142266335814	124.75045492142266	1328.9695945945946	193.2759009009009	231.43295454853728
332457	1373376.0	153	479.6018826135105	644.7008121077889	1328.9695945945946	193.2759009009009	961.8783502159348
332467	1373376.0	153	1393.6702685003274	665.0597031215891	1328.9695945945946	193.2759009009009	476.1996779100816
332344	1373376.0	153	1164.8148533148533	157.26137676137677	1328.9695945945946	193.2759009009009	168.05899271867355
332472	1373376.0	153	760.4256550883607	665.9274832419256	1328.9695945945946	193.2759009009009	739.352236379077
332490	1373376.0	153	1195.7636206625843	767.9038310566808	1328.9695945945946	193.2759009009009	589.8653148018549
332503	1373376.0	153	1426.8937007874017	768.7523434570679	1328.9695945945946	193.2759009009009	583.7484616774263
332499	1373376.0	153	496.467803030303	762.272095959596	1328.9695945945946	193.2759009009009	1008.3728987577105
332376	1373376.0	153	726.4933333333333	308.4252525252525	1328.9695945945946	193.2759009009009	613.381625550404
332398	1373376.0	153	676.9439040207523	365.3667315175097	1328.9695945945946	193.2759009009009	674.353583182154
332405	1373376.0	153	1019.644297905353	433.9238427721749	1328.9695945945946	193.2759009009009	391.91015692217957
332415	1373376.0	153	1003.1566989152742	495.8600117267664	1328.9695945945946	193.2759009009009	444.64726145026845
332538	1373376.0	153	1259.7739238705087	845.2022411953042	1328.9695945945946	193.2759009009009	655.5882808719282
332549	1373708.0	154	824.4864790286975	562.0057947019867	1328.783446712018	193.25736961451247	624.732608896866
332558	1373708.0	154	886.4844206426485	620.6827328789353	1328.783446712018	193.25736961451247	615.0779378449829
332561	1373708.0	154	801.0182926829268	613.5382791327913	1328.783446712018	193.25736961451247	674.6644356366075
332572	1373708.0	154	765.1004901960785	650.9785539215686	1328.783446712018	193.25736961451247	726.1178678630658
332449	1373708.0	154	1114.996996996997	108.0516141141141	1328.783446712018	193.25736961451247	230.1405371770625
332460	1373708.0	154	1175.5763052208836	143.03933380581148	1328.783446712018	193.25736961451247	161.22741492800932
332586	1373708.0	154	1196.735928705441	680.6735459662289	1328.783446712018	193.25736961451247	504.98621365441727
332605	1373708.0	154	1303.835799148173	702.9232234924905	1328.783446712018	193.25736961451247	510.2760701112078
332476	1373708.0	154	705.7817004196315	301.32995803685463	1328.783446712018	193.25736961451247	632.3059862532286
332622	1373708.0	154	1397.2843137254902	737.0114379084968	1328.783446712018	193.25736961451247	548.0518730629943
332616	1373708.0	154	517.5381502890174	733.1971098265896	1328.783446712018	193.25736961451247	974.5018491663973
332491	1373708.0	154	910.200536809816	351.6476226993865	1328.783446712018	193.25736961451247	447.5479021674501
332500	1373708.0	154	687.04476806904	401.0364976627112	1328.783446712018	193.25736961451247	674.5373953450655
332630	1373708.0	154	489.98730794923176	808.2905811623247	1328.783446712018	193.25736961451247	1040.1176922397653
332519	1373708.0	154	1020.4278406031234	434.27382875605815	1328.783446712018	193.25736961451247	391.372090721748
332641	1373708.0	154	1158.124121346652	844.2913429522753	1328.783446712018	193.25736961451247	673.0303409015946
332650	1373708.0	154	1274.1229905975129	929.0494388838338	1328.783446712018	193.25736961451247	737.8195813762843
332534	1373708.0	154	1014.9049467932124	505.6593327581248	1328.783446712018	193.25736961451247	442.8483931180767
332658	1373708.0	154	1192.115268329554	957.6704459561604	1328.783446712018	193.25736961451247	776.5343149304368
332667	1373708.0	154	1076.3066816816818	1001.2180930930932	1328.783446712018	193.25736961451247	846.4898390200648
331776	1373402.0	155	1063.926523297491	773.915770609319	1328.8667781493868	193.29821627647715	638.2084949610418
331779	1373402.0	155	492.9550112071726	803.7923471021454	1328.8667781493868	193.29821627647715	1035.1094463316633
331661	1373402.0	155	1177.4229583975346	88.15434001027221	1328.8667781493868	193.29821627647715	184.36503263177252
331660	1373402.0	155	908.1363736505838	88.67118307997356	1328.8667781493868	193.29821627647715	433.5445644281897
331785	1373402.0	155	1301.4731835205994	934.074382022472	1328.8667781493868	193.29821627647715	741.2824945754647
331799	1373402.0	155	1075.8409586056646	999.3140885984023	1328.8667781493868	193.29821627647715	844.7979946653793
331666	1373402.0	155	1110.2957786651457	102.78579577866516	1328.8667781493868	193.29821627647715	236.5708774974487
331794	1373402.0	155	1154.5336500395883	965.8737133808391	1328.8667781493868	193.29821627647715	792.0005923499044
331679	1373402.0	155	722.2158613445379	290.99632352941177	1328.8667781493868	193.29821627647715	614.4674564376618
331686	1373402.0	155	1020.768917018284	434.5450070323488	1328.8667781493868	193.29821627647715	391.3110094075653
331688	1373402.0	155	688.2822776047076	441.09120803046034	1328.8667781493868	193.29821627647715	686.8404975687338
331704	1373402.0	155	1024.0950575680988	540.2472620050547	1328.8667781493868	193.29821627647715	461.8002187072342
331706	1373402.0	155	821.5722789115646	554.7517006802722	1328.8667781493868	193.29821627647715	622.893514450582
331720	1373402.0	155	1207.9316138192144	583.1524688436663	1328.8667781493868	193.29821627647715	408.18090623679046
331732	1373402.0	155	884.7192282102461	623.5598802395209	1328.8667781493868	193.29821627647715	618.3786425752338
331738	1373402.0	155	796.0852090032155	617.3224365844945	1328.8667781493868	193.29821627647715	680.9205091856749
331745	1373402.0	155	743.4297658862877	636.876254180602	1328.8667781493868	193.29821627647715	734.5052559637795
331766	1373402.0	155	1368.918585858586	710.860808080808	1328.8667781493868	193.29821627647715	519.1099919438954
331760	1373402.0	155	1241.6336898395723	697.0570409982175	1328.8667781493868	193.29821627647715	511.25587055905487
331772	1373402.0	155	531.4848484848485	748.4316134316135	1328.8667781493868	193.29821627647715	971.5920081971369
332418	1373685.0	156	884.4712934819318	623.8650793650794	1328.9598870056498	193.28531073446328	618.8449296283261
332430	1373685.0	156	805.6469816272966	623.425384326959	1328.9598870056498	193.28531073446328	677.4045171429631
332169	1373685.0	156	1091.9961192810458	111.39562908496733	1328.9598870056498	193.28531073446328	250.71447340529792
332317	1373685.0	156	1142.446913580247	505.1671296296296	1328.9598870056498	193.28531073446328	363.39697056159173
332452	1373685.0	156	1040.4966216216217	686.722972972973	1328.9598870056498	193.28531073446328	571.569577559392
332199	1373685.0	156	764.8102658111824	239.57286892758933	1328.9598870056498	193.28531073446328	566.0453454780306
332456	1373685.0	156	1333.678756476684	680.5155440414508	1328.9598870056498	193.28531073446328	487.2530841128316
332470	1373685.0	156	1238.8131584846446	752.4652544272584	1328.9598870056498	193.28531073446328	566.3997193602036
332485	1373685.0	156	554.033723196881	771.7452241715399	1328.9598870056498	193.28531073446328	967.0193538957765
332236	1373685.0	156	1021.9146341463414	431.3465447154471	1328.9598870056498	193.28531073446328	388.52276436263725
332494	1373685.0	156	502.9653721682848	798.4783171521035	1328.9598870056498	193.28531073446328	1023.9753481203713
332360	1373685.0	156	819.3664906103287	551.6602112676056	1328.9598870056498	193.28531073446328	622.9911708699077
332511	1373685.0	156	1346.9207407407407	947.1791111111112	1328.9598870056498	193.28531073446328	754.1077207622519
332389	1373685.0	156	1029.744250363901	600.9145560407569	1328.9598870056498	193.28531073446328	505.6595681285043
332140	1373685.0	156	1135.7583686940122	80.99316360207449	1328.9598870056498	193.28531073446328	223.46443337928312
332137	1373685.0	156	995.256393442623	79.7224043715847	1328.9598870056498	193.28531073446328	352.4975961871981
332520	1373685.0	156	1134.900808080808	962.9630303030305	1328.9598870056498	193.28531073446328	793.7649010339446
332267	1373685.0	156	678.1440793976728	483.78268309377137	1328.9598870056498	193.28531073446328	712.7060675903396
332533	1373685.0	156	1075.828698339127	997.8754345307068	1328.9598870056498	193.28531073446328	843.4694220813112
332400	1373685.0	156	686.9457364341085	596.5519379844961	1328.9598870056498	193.28531073446328	758.1597075733546
332295	1373971.0	157	885.2353714661407	625.198553583169	1328.9224422442244	193.06655665566555	619.3514991861956
332170	1373971.0	157	1128.9295010845988	121.62545191612438	1328.9224422442244	193.06655665566555	212.36997895202504
332298	1373971.0	157	1290.4313850063531	626.7727657772131	1328.9224422442244	193.06655665566555	435.4108833250182
332310	1373971.0	157	813.7947259565667	647.9708721130645	1328.9224422442244	193.06655665566555	687.2368589573047
332184	1373971.0	157	794.9809134287663	184.4507498295842	1328.9224422442244	193.06655665566555	534.0110376397224
332197	1373971.0	157	1019.0832008479068	429.72972972972974	1328.9224422442244	193.06655665566555	389.8843584943233
332324	1373971.0	157	563.615074798619	792.8981588032221	1328.9224422442244	193.06655665566555	972.3648068505089
332335	1373971.0	157	509.15843621399176	800.5068587105624	1328.9224422442244	193.06655665566555	1020.292480685455
332331	1373971.0	157	1256.774947662247	798.0859502209817	1328.9224422442244	193.06655665566555	609.3059392165806
332208	1373971.0	157	1054.6863563167913	494.019396867223	1328.9224422442244	193.06655665566555	407.15849844526366
332219	1373971.0	157	669.1424487050117	501.4764547595022	1328.9224422442244	193.06655665566555	728.3037176364146
332352	1373971.0	157	1393.2114363610274	939.366121394748	1328.9224422442244	193.06655665566555	749.0634920314127
332237	1373971.0	157	819.2799884659746	551.0098039215686	1328.9224422442244	193.06655665566555	622.7831074751264
332365	1373971.0	157	1076.039259259259	997.5007407407408	1328.9224422442244	193.06655665566555	843.2462634137362
332361	1373971.0	157	1134.9907161803717	961.7484526967286	1328.9224422442244	193.06655665566555	792.7681701956687
332243	1373971.0	157	605.4143990929706	551.2823129251701	1328.9224422442244	193.06655665566555	807.3304258754835
332265	1373971.0	157	1016.8491935483872	576.775	1328.9224422442244	193.06655665566555	494.5926425305032
332144	1373971.0	157	1139.6536441234405	72.19884000875464	1328.9224422442244	193.06655665566555	224.56999547919128
332157	1373971.0	157	1073.251923668821	82.63152764953318	1328.9224422442244	193.06655665566555	278.5019025073275
332287	1373971.0	157	1104.79984423676	611.9929906542056	1328.9224422442244	193.06655665566555	475.1108250085959
332544	1373990.0	158	1020.0569941609544	427.98565625793344	1329.142303433001	193.2021040974529	388.1456489166016
332562	1373990.0	158	677.2423596304194	490.8994314143568	1329.142303433001	193.2021040974529	716.6569858875562
332573	1373990.0	158	545.5573007562537	507.6058755090169	1329.142303433001	193.2021040974529	844.3075197448695
332590	1373990.0	158	819.1686816350029	549.6142774899251	1329.142303433001	193.2021040974529	622.1758049555714
332587	1373990.0	158	985.4311020654304	514.2037539574853	1329.142303433001	193.2021040974529	470.29719237775754
332598	1373990.0	158	1261.3570853462156	573.7459742351047	1329.142303433001	193.2021040974529	386.53392204360927
332478	1373990.0	158	1138.064302481556	63.20741113346747	1329.142303433001	193.2021040974529	231.10478715595923
332603	1373990.0	158	1188.1427807486632	570.0058823529412	1329.142303433001	193.2021040974529	402.32070876953657
332610	1373990.0	158	975.945412311266	574.6524390243902	1329.142303433001	193.2021040974529	519.8580593911489
332495	1373990.0	158	794.860391198044	146.41703341483293	1329.142303433001	193.2021040974529	536.3263974299792
332623	1373990.0	158	884.9256910569106	624.6482926829268	1329.142303433001	193.2021040974529	619.2529469900179
332628	1373990.0	158	820.0050835148874	703.5482933914307	1329.142303433001	193.2021040974529	720.8841388412081
332505	1373990.0	158	1151.312874251497	150.28010645375917	1329.142303433001	193.2021040974529	182.93606469131436
332633	1373990.0	158	504.6789617486339	800.068306010929	1329.142303433001	193.2021040974529	1023.7315999842152
332635	1373990.0	158	1191.4292187117317	792.4495469017878	1329.142303433001	193.2021040974529	614.8677836827867
332645	1373990.0	158	1421.8804202056326	892.5816569810759	1329.142303433001	193.2021040974529	705.5013233823383
332642	1373990.0	158	565.2191056910569	860.189024390244	1329.142303433001	193.2021040974529	1014.1253393392452
332661	1373990.0	158	1077.644318181818	996.7651515151516	1329.142303433001	193.2021040974529	842.0004796676916
332656	1373990.0	158	1144.6399585921324	957.5699792960664	1329.142303433001	193.2021040974529	786.3201408379554
332032	1373683.0	159	688.9643845089903	490.2244121715076	1328.8074433656957	193.138619201726	705.4495788868184
332044	1373683.0	159	906.9795127353268	491.624031007752	1328.8074433656957	193.138619201726	516.7517238683508
332051	1373683.0	159	502.5107047279215	507.3067201903063	1328.8074433656957	193.138619201726	884.0067284597968
332069	1373683.0	159	819.9243212016175	548.3769497400347	1328.8074433656957	193.138619201726	620.6096224738259
332065	1373683.0	159	1269.6793458287395	547.8105475927968	1328.8074433656957	193.138619201726	359.5668348262679
332079	1373683.0	159	1229.4549454417458	556.9663850756775	1328.8074433656957	193.138619201726	377.1492570118087
332092	1373683.0	159	881.332044198895	627.3961325966851	1328.8074433656957	193.138619201726	623.5493731850436
332088	1373683.0	159	972.6271043771044	585.3322109988776	1328.8074433656957	193.138619201726	529.792645597104
332102	1373683.0	159	500.95520833333336	801.329513888889	1328.8074433656957	193.138619201726	1027.2465562991435
332099	1373683.0	159	816.625	746.399181547619	1328.8074433656957	193.138619201726	753.9417120304115
331978	1373683.0	159	1204.5010254306808	81.0009570686355	1328.8074433656957	193.138619201726	167.41248701488712
332106	1373683.0	159	1135.7831740976646	796.3359872611464	1328.8074433656957	193.138619201726	633.3288508825958
331989	1373683.0	159	848.3017730496454	166.27730496453898	1328.8074433656957	193.138619201726	481.25588766105056
332117	1373683.0	159	1431.173705821968	840.933494647309	1328.8074433656957	193.138619201726	655.8330979318022
332132	1373683.0	159	1086.790226681531	1001.3446674098848	1328.8074433656957	193.138619201726	843.6642398085856
332129	1373683.0	159	1151.1771210293527	942.1554081222356	1328.8074433656957	193.138619201726	769.7913233455573
332000	1373683.0	159	1152.250478177708	197.56903147278732	1328.8074433656957	193.138619201726	176.61254346530401
332128	1373683.0	159	569.9237658366098	942.2426823940584	1328.8074433656957	193.138619201726	1066.3307805326317
332024	1373683.0	159	1020.37197875166	428.2250996015936	1328.8074433656957	193.138619201726	387.8119249049382
332292	1373839.0	160	1095.657367668097	1003.994277539342	1329.0804597701149	192.94597701149425	843.9701924331077
332162	1373839.0	160	885.3305658056581	164.3301045510455	1329.0804597701149	192.94597701149425	444.6716052888235
332173	1373839.0	160	1107.1350857977363	210.15699160277475	1329.0804597701149	192.94597701149425	222.61169792039286
332180	1373839.0	160	1020.8323412698412	428.9397321428572	1329.0804597701149	192.94597701149425	388.2138006562369
332188	1373839.0	160	769.2285447761194	463.2361629353234	1329.0804597701149	192.94597701149425	621.6839641885434
332193	1373839.0	160	702.5776353276353	501.9636752136752	1329.0804597701149	192.94597701149425	698.5683408490385
332205	1373839.0	160	478.6003921568628	543.7094117647059	1329.0804597701149	192.94597701149425	919.9735499281011
332201	1373839.0	160	1274.7045795795796	536.7653903903904	1329.0804597701149	192.94597701149425	348.0926965087083
332209	1373839.0	160	821.4549319727892	546.1947278911565	1329.0804597701149	192.94597701149425	618.4402610354174
332221	1373839.0	160	1252.3223074464686	590.2187599872163	1329.0804597701149	192.94597701149425	404.62016514431815
332229	1373839.0	160	972.5236826524572	633.0307874481941	1329.0804597701149	192.94597701149425	566.398601415679
332224	1373839.0	160	880.926850867871	626.8574211831385	1329.0804597701149	192.94597701149425	623.7954781458641
332254	1373839.0	160	501.923433048433	792.6880341880342	1329.0804597701149	192.94597701149425	1021.7041068731206
332248	1373839.0	160	1433.3639180813798	770.8309081110214	1329.0804597701149	192.94597701149425	587.2188972344661
332260	1373839.0	160	824.9149305555555	821.698263888889	1329.0804597701149	192.94597701149425	805.9232712248421
332141	1373839.0	160	1279.1858952607172	89.20331410473929	1329.0804597701149	192.94597701149425	115.11736478293378
332266	1373839.0	160	1156.075221238938	859.738711141366	1329.0804597701149	192.94597701149425	688.8710785390974
332146	1373839.0	160	1144.7747358309318	98.2005283381364	1329.0804597701149	192.94597701149425	207.232477959084
332284	1373839.0	160	589.1662251655629	955.3353200883	1329.0804597701149	192.94597701149425	1062.4079183663512
332281	1373839.0	160	1149.0011415525114	942.9870624048706	1329.0804597701149	192.94597701149425	771.3560725292767
332700	1373950.0	161	1086.1699669966997	75.00672759583651	1328.995990836197	193.1815578465063	270.05512096324844
332697	1373950.0	161	1357.7061326804244	71.68654541214877	1328.995990836197	193.1815578465063	124.8411402188411
332705	1373950.0	161	917.7783109404992	130.3816378758797	1328.995990836197	193.1815578465063	415.98534854862106
332715	1373950.0	161	1088.6135225375626	168.30597291782598	1328.995990836197	193.1815578465063	241.6661453139185
332727	1373950.0	161	714.388577216768	423.821489792738	1328.995990836197	193.1815578465063	656.4579583523429
332730	1373950.0	161	1019.6721698113208	429.7859014675052	1328.995990836197	193.1815578465063	389.43913731641476
332742	1373950.0	161	686.216719914803	503.794639687611	1328.995990836197	193.1815578465063	713.8947245477219
332739	1373950.0	161	1275.7140600315956	500.6267772511848	1328.995990836197	193.1815578465063	312.028087013104
332751	1373950.0	161	468.5764451647758	545.5945434900053	1328.995990836197	193.1815578465063	929.7939056713482
332767	1373950.0	161	1322.5334699453554	646.2469262295082	1328.995990836197	193.1815578465063	453.1114567126832
332760	1373950.0	161	825.4715312327253	546.2133775566612	1328.995990836197	193.1815578465063	614.9539390448942
332762	1373950.0	161	881.515873015873	627.5278659611994	1328.995990836197	193.1815578465063	623.6146015107047
332773	1373950.0	161	1445.222551733228	728.8160669566363	1328.995990836197	193.1815578465063	548.0993895340528
332770	1373950.0	161	970.0168957617412	705.6480526918672	1328.995990836197	193.1815578465063	625.689938419634
332780	1373950.0	161	515.6910652920963	761.4292096219932	1328.995990836197	193.1815578465063	992.1543708832061
332784	1373950.0	161	1159.0764816116186	863.9520965097212	1328.995990836197	193.1815578465063	691.9579142936809
332786	1373950.0	161	799.2920858484239	866.9128101945004	1328.995990836197	193.1815578465063	857.0297703987256
332797	1373950.0	161	1099.0572339711312	1003.979691171534	1328.995990836197	193.1815578465063	842.7724751746472
332796	1373950.0	161	653.0814368585453	984.342927264614	1328.995990836197	193.1815578465063	1040.5752239691003
332794	1373950.0	161	1154.2753222836095	959.6974217311232	1328.995990836197	193.1815578465063	786.1767495965801
332676	1373930.0	162	1012.6243986254296	105.88923253150058	1329.056270096463	192.97909967845652	328.1977669673197
332674	1373930.0	162	931.1202490700308	111.0845059032832	1329.056270096463	192.97909967845652	406.27552389966814
332687	1373930.0	162	1406.1316923076922	171.2877948717949	1329.056270096463	192.97909967845652	80.06955359719906
332683	1373930.0	162	1108.7710902329222	135.0118418477197	1329.056270096463	192.97909967845652	227.784467090993
332694	1373930.0	162	1021.8176328502416	428.8830917874396	1329.056270096463	192.97909967845652	387.3580691167675
332690	1373930.0	162	616.5677804295942	373.7647573587908	1329.056270096463	192.97909967845652	735.0668690198783
332702	1373930.0	162	665.3386752136752	476.2150997150997	1329.056270096463	192.97909967845652	721.6257184120796
332698	1373930.0	162	1274.7060824329733	458.1154461784714	1329.056270096463	192.97909967845652	270.64963538573727
332708	1373930.0	162	473.1754313886606	530.2458230621747	1329.056270096463	192.97909967845652	919.9352437911925
332720	1373930.0	162	829.4123256475947	535.5577853686308	1329.056270096463	192.97909967845652	605.8087380631209
332729	1373930.0	162	881.3935083880378	626.9733770970095	1329.056270096463	192.97909967845652	623.5005862486948
332741	1373930.0	162	1453.888076333751	707.0871291266193	1329.056270096463	192.97909967845652	529.0463550498547
332749	1373930.0	162	1380.1624183006536	721.5784313725491	1329.056270096463	192.97909967845652	531.0641127507205
332758	1373930.0	162	975.7923875432526	784.6320645905421	1329.056270096463	192.97909967845652	689.0925929117436
332752	1373930.0	162	525.8315315315316	728.0034234234233	1329.056270096463	192.97909967845652	965.1015530199201
332766	1373930.0	162	1138.6245614035088	851.9025062656641	1329.056270096463	192.97909967845652	685.889416323221
332771	1373930.0	162	799.0508960573477	868.2598566308243	1329.056270096463	192.97909967845652	858.4345037453384
332783	1373930.0	162	1177.6985731272296	963.7956797463336	1329.056270096463	192.97909967845652	785.5363470517251
332790	1373930.0	162	731.3196248196248	1005.47113997114	1329.056270096463	192.97909967845652	1008.6785477275583
332787	1373930.0	162	1095.4802115319003	1005.030876833845	1329.056270096463	192.97909967845652	844.9768422363898
332940	1374185.0	163	1446.4000384467513	715.339036268102	1328.9486301369864	193.3755707762557	535.0146658010459
332945	1374185.0	163	545.7950937950939	706.8253968253968	1328.9486301369864	193.3755707762557	936.4615236915531
332965	1374185.0	163	1404.56871489924	827.1841757515692	1328.9486301369864	193.3755707762557	638.3038030281532
332838	1374185.0	163	937.3022976680384	93.75617283950618	1328.9486301369864	193.3755707762557	404.11740148335383
332846	1374185.0	163	1175.075740740741	135.14777777777778	1328.9486301369864	193.3755707762557	164.52155472345495
332969	1374185.0	163	963.6163831692032	869.0046254849299	1328.9486301369864	193.3755707762557	768.0769949953363
332991	1374185.0	163	1034.5641806189751	895.7841197361745	1328.9486301369864	193.3755707762557	761.6035541999534
332856	1374185.0	163	988.5420819490588	206.6437430786268	1328.9486301369864	193.3755707762557	340.6650296779305
332997	1374185.0	163	802.8724489795918	915.2680272108844	1328.9486301369864	193.3755707762557	893.244013155627
332868	1374185.0	163	515.7670637875403	310.7582526681559	1328.9486301369864	193.3755707762557	821.6099767278106
332870	1374185.0	163	1453.124380814305	326.87682735290565	1328.9486301369864	193.3755707762557	182.32444313316878
332881	1374185.0	163	633.6815837937386	414.91325966850826	1328.9486301369864	193.3755707762557	729.7089922226423
332882	1374185.0	163	1257.7975472456774	418.9173703256936	1328.9486301369864	193.3755707762557	236.49858337969962
333017	1374185.0	163	1180.282178217822	959.4500825082508	1328.9486301369864	193.3755707762557	780.3664981607347
332891	1374185.0	163	1019.6164901664146	428.48008068582953	1328.9486301369864	193.3755707762557	388.5363604588306
332902	1374185.0	163	474.1500429922614	515.0279449699054	1328.9486301369864	193.3755707762557	913.3131305357597
332909	1374185.0	163	835.5774992797465	528.6855373091328	1328.9486301369864	193.3755707762557	596.529836990264
333041	1374185.0	163	1089.124098124098	1009.4065656565656	1328.9486301369864	193.3755707762557	850.542409736604
332926	1374185.0	163	881.3624222466154	627.0901939260885	1328.9486301369864	193.3755707762557	623.2509830138127
333054	1374185.0	163	782.0225225225224	1015.8671171171172	1328.9486301369864	193.3755707762557	987.735040885201
333187	1374211.0	164	850.7179144385027	1001.0828877005348	1328.9891922639365	193.37599544937427	938.6872956330033
333186	1374211.0	164	1086.3335305719922	1016.0013806706114	1328.9891922639365	193.37599544937427	857.667939567257
333132	1374211.0	164	968.8010480054093	83.06592292089249	1328.9891922639365	193.37599544937427	376.70122294152503
333134	1374211.0	164	1196.405624568668	141.34868875086266	1328.9891922639365	193.37599544937427	142.42627238366825
333141	1374211.0	164	1437.1255103166725	258.9798631799625	1328.9891922639365	193.37599544937427	126.48055480276399
333142	1374211.0	164	486.9169134583744	277.8400241307448	1328.9891922639365	193.37599544937427	846.2977578097909
333149	1374211.0	164	1238.8586789554531	358.0491551459294	1328.9891922639365	193.37599544937427	187.7252219433975
333148	1374211.0	164	612.265873015873	347.17929292929296	1328.9891922639365	193.37599544937427	733.040088037249
333146	1374211.0	164	891.1946026579876	332.1284241931109	1328.9891922639365	193.37599544937427	459.2562892008414
333157	1374211.0	164	469.52519379844966	486.3067552602437	1328.9891922639365	193.37599544937427	908.0125520617298
333153	1374211.0	164	1019.3334676336289	427.732070910556	1328.9891922639365	193.37599544937427	388.34190850574964
333165	1374211.0	164	1428.3080973874985	692.4927506497058	1328.9891922639365	193.37599544937427	508.90252528028475
333166	1374211.0	164	559.6099060014461	686.6691973969631	1328.9891922639365	193.37599544937427	913.9380007514097
333161	1374211.0	164	881.1481876332623	627.6695095948827	1328.9891922639365	193.37599544937427	623.8368551612405
333160	1374211.0	164	832.5564015792442	526.0169204737732	1328.9891922639365	193.37599544937427	597.574682084239
333173	1374211.0	164	1404.6617700398986	935.3505622052955	1328.9891922639365	193.37599544937427	745.8234353651648
333172	1374211.0	164	805.116287878788	923.219696969697	1328.9891922639365	193.37599544937427	898.3955969381288
333171	1374211.0	164	913.8907389787504	915.0968918490328	1328.9891922639365	193.37599544937427	832.5789921801297
333180	1374211.0	164	1185.7053497942388	957.6444444444444	1328.9891922639365	193.37599544937427	777.5837714627352
333179	1374211.0	164	1012.7353951890036	953.4369170348552	1328.9891922639365	193.37599544937427	823.2308720436105
332930	1374298.0	165	1020.0411324786324	426.9492521367521	1328.93908045977	193.48275862068965	387.20091149381756
332942	1374298.0	165	827.7350312779267	519.9748287161157	1328.93908045977	193.48275862068965	598.1660060146113
332937	1374298.0	165	466.1313785224676	476.2958872810358	1328.93908045977	193.48275862068965	907.9759888152231
332952	1374298.0	165	881.1721132897603	627.5421205519244	1328.93908045977	193.48275862068965	623.6207072963334
332966	1374298.0	165	1424.5105887335874	662.919455033178	1328.93908045977	193.48275862068965	479.0665143092378
332968	1374298.0	165	564.4193548387096	680.2250896057349	1328.93908045977	193.48275862068965	906.315898369027
332980	1374298.0	165	804.556	924.9544761904762	1328.93908045977	193.48275862068965	900.0158269036001
332985	1374298.0	165	897.5059154096421	926.4964507542148	1328.93908045977	193.48275862068965	850.554906376063
332998	1374298.0	165	997.2722392638036	972.9639570552148	1328.93908045977	193.48275862068965	847.1091029270278
333007	1374298.0	165	1195.7845723421262	956.6155075939248	1328.93908045977	193.48275862068965	774.6623235884771
333012	1374298.0	165	1394.189996045868	979.7095689996046	1328.93908045977	193.48275862068965	788.9298316982482
332886	1374298.0	165	1204.859241126071	115.4422684618523	1328.93908045977	193.48275862068965	146.58146074216927
332880	1374298.0	165	1041.36630532972	82.58527551942187	1328.93908045977	193.48275862068965	308.2147834776817
332883	1374298.0	165	1389.378948462178	133.97194513715712	1328.93908045977	193.48275862068965	84.82048435148378
332901	1374298.0	165	482.97215988030354	213.44399914502512	1328.93908045977	193.48275862068965	846.2023882251666
333036	1374298.0	165	1091.5902696365767	1027.6813208284486	1328.93908045977	193.48275862068965	867.3071538899447
333033	1374298.0	165	904.2530040053404	1014.7372051624388	1328.93908045977	193.48275862068965	924.5632101153778
332907	1374298.0	165	596.5036730945822	276.94383226201404	1328.93908045977	193.48275862068965	737.1752686950174
332912	1374298.0	165	1218.1407657657658	298.68243243243245	1328.93908045977	193.48275862068965	152.78494005997013
332925	1374298.0	165	717.3863768115942	416.2388405797101	1328.93908045977	193.48275862068965	650.8586493157536
332934	1374536.0	166	473.9984936518184	202.843770174306	1328.936701509872	193.4152148664344	854.9901969676224
333059	1374536.0	166	822.5	518.7722713864306	1328.936701509872	193.4152148664344	601.9429764218161
332939	1374536.0	166	591.900162999185	206.0294756859549	1328.936701509872	193.4152148664344	737.1444761210913
332949	1374536.0	166	1192.852861952862	241.93804713804712	1328.936701509872	193.4152148664344	144.47586871251917
333075	1374536.0	166	880.7798481711526	627.3164251207729	1328.936701509872	193.4152148664344	623.7906904199854
333086	1374536.0	166	1422.6414634146342	673.020189701897	1328.936701509872	193.4152148664344	488.6732183070328
333094	1374536.0	166	806.6499272197963	912.4741630276566	1328.936701509872	193.4152148664344	888.7233796458016
333090	1374536.0	166	568.6254739744916	678.9401930368838	1328.936701509872	193.4152148664344	902.1128904653631
333100	1374536.0	166	903.1200487507616	938.7017062766604	1328.936701509872	193.4152148664344	858.354108771862
333109	1374536.0	166	1038.0287447257383	977.6830168776372	1328.936701509872	193.4152148664344	836.4827700507659
333105	1374536.0	166	1196.9823137744486	956.4987515605492	1328.936701509872	193.4152148664344	774.4084480532407
332976	1374536.0	166	1019.714953271028	427.2084631360332	1328.936701509872	193.4152148664344	387.656255618734
333113	1374536.0	166	1384.7876142975897	990.5843724023276	1328.936701509872	193.4152148664344	799.1232634492046
332999	1374536.0	166	484.90005878894766	466.64961787184006	1328.936701509872	193.4152148664344	887.1611427702012
333121	1374536.0	166	934.7900490852296	1015.260821062026	1328.936701509872	193.4152148664344	911.4723166616478
333120	1374536.0	166	1096.4532934131737	1028.5562874251498	1328.936701509872	193.4152148664344	866.8962718311674
332888	1374536.0	166	1237.3149128612397	81.08173395102581	1328.936701509872	193.4152148664344	144.9598671693207
333019	1374536.0	166	546.4214357429719	456.4653614457831	1328.936701509872	193.4152148664344	825.545589760892
332899	1374536.0	166	1362.2721642310369	91.98253305497563	1328.936701509872	193.4152148664344	106.77004268191907
332906	1374536.0	166	1106.1053740779769	81.64752370916754	1328.936701509872	193.4152148664344	249.2906281264633
332804	1374352.0	167	1131.152403846154	84.65608974358975	1329.275486827033	193.3487972508591	225.97977935007626
332800	1374352.0	167	1209.7183329980553	90.5447260779186	1329.275486827033	193.3487972508591	157.67875596102627
332813	1374352.0	167	463.7893647837782	238.8001241464929	1329.275486827033	193.3487972508591	866.6787470372432
332815	1374352.0	167	1019.7185305240412	427.6790923824959	1329.275486827033	193.3487972508591	388.24759678850876
332809	1374352.0	167	1176.901969561325	171.26305580423755	1329.275486827033	193.3487972508591	153.965803798019
332808	1374352.0	167	572.8188526872738	162.12879420774158	1329.275486827033	193.3487972508591	757.1006062103411
332821	1374352.0	167	490.4773790951638	461.0735829433178	1329.275486827033	193.3487972508591	880.4878343331255
332822	1374352.0	167	547.1295149638803	469.20149638802894	1329.275486827033	193.3487972508591	829.3654399135629
332826	1374352.0	167	823.2867383512545	522.4901433691756	1329.275486827033	193.3487972508591	603.6212714183142
332839	1374352.0	167	572.4671311182566	678.3542336548768	1329.275486827033	193.3487972508591	898.8821728191485
332834	1374352.0	167	880.5956429330499	627.6491321289409	1329.275486827033	193.3487972508591	624.4440592975027
332844	1374352.0	167	1334.419239164328	908.0949485500468	1329.275486827033	193.3487972508591	714.7646598602289
332842	1374352.0	167	1393.8556085918854	715.2988597189075	1329.275486827033	193.3487972508591	525.9300902568351
332853	1374352.0	167	1090.9190231362468	918.2820622679236	1329.275486827033	193.3487972508591	763.113387716058
332851	1374352.0	167	811.7334536702767	909.0367027677496	1329.275486827033	193.3487972508591	883.2094509159097
332861	1374352.0	167	1192.2311946902655	950.488569321534	1329.275486827033	193.3487972508591	769.4425075718791
332857	1374352.0	167	891.772322847156	947.096441054973	1329.275486827033	193.3487972508591	871.5185190417106
332865	1374352.0	167	1085.581640331076	1010.987208427389	1329.275486827033	193.3487972508591	853.1818459456783
332866	1374352.0	167	1006.2991913746632	1002.9438454627134	1329.275486827033	193.3487972508591	871.6408833420397
333063	1374408.0	168	829.0243697478992	522.719887955182	1328.936701509872	193.4152148664344	598.6266843081585
333058	1374408.0	168	526.9760283687943	506.8968794326241	1328.936701509872	193.4152148664344	861.0526553492994
333071	1374408.0	168	880.6461086637298	628.2782672540382	1328.936701509872	193.4152148664344	624.5561063397021
333076	1374408.0	168	576.8845360824743	677.0690721649485	1328.936701509872	193.4152148664344	894.1496033683453
333083	1374408.0	168	1349.77224378324	768.4163432514015	1328.936701509872	193.4152148664344	575.3784993078997
333093	1374408.0	168	1353.3046709129512	836.88711960368	1328.936701509872	193.4152148664344	643.9331410317443
333102	1374408.0	168	828.3386363636364	891.4227272727272	1328.936701509872	193.4152148664344	858.960365909729
332970	1374408.0	168	1215.0339485827292	79.78894748406944	1328.936701509872	193.4152148664344	160.8874319629424
333108	1374408.0	168	1174.471440228478	920.1980824153408	1328.936701509872	193.4152148664344	743.0160519836301
332983	1374408.0	168	1113.2111947318908	82.83537158984008	1328.936701509872	193.4152148664344	242.41575034162472
333106	1374408.0	168	1096.1565333333333	912.0445333333334	1328.936701509872	193.4152148664344	755.3904315362338
333116	1374408.0	168	854.6905672402804	958.5675589547482	1328.936701509872	193.4152148664344	900.2041465875908
333125	1374408.0	168	1037.4601648351647	1005.400641025641	1328.936701509872	193.4152148664344	862.7160040980057
332996	1374408.0	168	573.9831275720164	150.70301783264745	1328.936701509872	193.4152148664344	756.1608496722071
333122	1374408.0	168	1083.024895477005	1011.3076776890916	1328.936701509872	193.4152148664344	854.0612958614024
333000	1374408.0	168	1171.91341991342	154.02752009894866	1328.936701509872	193.4152148664344	161.8879287112391
333030	1374408.0	168	481.9485247959825	259.74084536513914	1328.936701509872	193.4152148664344	849.5811089908776
333040	1374408.0	168	1020.2407694293828	427.2084947069455	1328.936701509872	193.4152148664344	387.2369767747206
333048	1374408.0	168	517.234682405846	433.5609893198426	1328.936701509872	193.4152148664344	846.4810457449
333198	1374476.0	169	1184.6401425178146	98.38460015835312	1328.9087837837835	192.46283783783784	172.2328530147673
333193	1374476.0	169	1097.0677290836654	67.9483731739708	1328.9087837837835	192.46283783783784	263.1617877941107
333205	1374476.0	169	1147.235815602837	152.8274231678487	1328.9087837837835	192.46283783783784	185.9463187689856
333201	1374476.0	169	1364.8241523213355	130.3585289514867	1328.9087837837835	192.46283783783784	71.74161190996125
333203	1374476.0	169	572.8402317880794	147.70584988962472	1328.9087837837835	192.46283783783784	757.3921331035048
333214	1374476.0	169	570.8662158578627	386.19928400954655	1328.9087837837835	192.46283783783784	782.4080427519694
333210	1374476.0	169	480.3861847681318	306.1246518949025	1328.9087837837835	192.46283783783784	856.1014011289897
333223	1374476.0	169	475.71123595505617	613.0755305867666	1328.9087837837835	192.46283783783784	951.241868781257
333216	1374476.0	169	1020.8008066614624	427.0381212594328	1328.9087837837835	192.46283783783784	387.24164181907184
333219	1374476.0	169	829.1013298641226	522.2727666955767	1328.9087837837835	192.46283783783784	598.8172343602017
333230	1374476.0	169	577.2680394227385	676.5559662090814	1328.9087837837835	192.46283783783784	894.0413667833737
333224	1374476.0	169	880.513204853676	627.9254104211278	1328.9087837837835	192.46283783783784	625.0489959394571
333237	1374476.0	169	1437.1206636500756	791.1334841628959	1328.9087837837835	192.46283783783784	608.371887676822
333234	1374476.0	169	1243.1107804232804	778.988921957672	1328.9087837837835	192.46283783783784	592.7682048942872
333245	1374476.0	169	876.1774193548387	874.3010752688172	1328.9087837837835	192.46283783783784	818.4552952731618
333244	1374476.0	169	1118.0908964751598	864.0142936441854	1328.9087837837835	192.46283783783784	703.8647166927011
333255	1374476.0	169	791.2382372432074	960.1888667992048	1328.9087837837835	192.46283783783784	937.2795058903355
333249	1374476.0	169	1169.4686046511629	906.236046511628	1328.9087837837835	192.46283783783784	731.3640435120667
333257	1374476.0	169	1044.1139907290349	1001.7267172355668	1328.9087837837835	192.46283783783784	857.9138072376263
333256	1374476.0	169	1081.1105499438834	1015.960531238309	1328.9087837837835	192.46283783783784	859.9723342817897
333317	1374523.0	170	1119.3267866884887	863.469176213857	1329.0555555555554	193.0511551155116	702.4574574334855
333314	1374523.0	170	1435.968244575937	753.0881656804734	1329.0555555555554	193.0511551155116	570.1506610327729
333327	1374523.0	170	1042.445439045183	988.3891730605286	1329.0555555555554	193.0511551155116	845.4039990884816
333326	1374523.0	170	711.7706270627064	943.9112211221122	1329.0555555555554	193.0511551155116	972.0244449950105
333321	1374523.0	170	919.4533187454414	903.0973741794312	1329.0555555555554	193.0511551155116	819.7192358404287
333320	1374523.0	170	1168.903902034039	905.840805313408	1329.0555555555554	193.0511551155116	730.5598110729302
333328	1374523.0	170	1078.2512850929222	1013.9614472123368	1329.0555555555554	193.0511551155116	858.3685046370168
333262	1374523.0	170	1104.8533262561923	59.82377919320594	1329.0555555555554	193.0511551155116	260.79910528594144
333268	1374523.0	170	1192.2279367011563	84.99908703590992	1329.0555555555554	193.0511551155116	174.3474883605829
333270	1374523.0	170	1127.028078817734	127.70689655172414	1329.0555555555554	193.0511551155116	212.33222431911292
333278	1374523.0	170	1461.062812976268	229.3470498584803	1329.0555555555554	193.0511551155116	136.90620141882167
333274	1374523.0	170	562.6965460526316	170.34265350877192	1329.0555555555554	193.0511551155116	766.6953811596401
333284	1374523.0	170	584.0109904318593	349.04926299456946	1329.0555555555554	193.0511551155116	761.2009023130514
333282	1374523.0	170	482.03810444874273	358.5566086395873	1329.0555555555554	193.0511551155116	863.0356989288982
333293	1374523.0	170	1019.4092021536954	427.32917278512	1329.0555555555554	193.0511551155116	388.28733399155703
333295	1374523.0	170	829.1746424642464	522.3974147414741	1329.0555555555554	193.0511551155116	598.6233256419372
333301	1374523.0	170	486.91622574955903	662.6002771478961	1329.0555555555554	193.0511551155116	964.1965716634113
333302	1374523.0	170	580.2156329343488	675.7713093942692	1329.0555555555554	193.0511551155116	890.9433074322081
333298	1374523.0	170	880.4127067933827	628.240232312566	1329.0555555555554	193.0511551155116	625.0359498917336
333309	1374523.0	170	1145.4627137650689	714.0435940566302	1329.0555555555554	193.0511551155116	552.3942912363613
333454	1374768.0	171	1073.0096685082874	978.870626151013	1328.946327683616	193.33050847457628	826.1820925128662
333334	1374768.0	171	1120.6332995438418	62.11767190403785	1328.946327683616	193.33050847457628	246.19326996010503
333457	1374768.0	171	1075.7982866043617	1015.4735202492212	1328.946327683616	193.33050847457628	860.2343067514499
333341	1374768.0	171	521.1827438370847	194.5377813504823	1328.946327683616	193.33050847457628	807.7644860331438
333336	1374768.0	171	1219.8470815243609	69.30246020260492	1328.946327683616	193.33050847457628	165.18354116155817
333339	1374768.0	171	1127.7679738562092	114.2313381492948	1328.946327683616	193.33050847457628	216.169860977087
333348	1374768.0	171	503.9239271781535	365.1874729085392	1328.946327683616	193.33050847457628	842.7317352279147
333344	1374768.0	171	578.7627118644068	319.82721280602635	1328.946327683616	193.33050847457628	760.7738649889999
333347	1374768.0	171	1404.4189497716895	377.5749619482496	1328.946327683616	193.33050847457628	199.10332825109117
333363	1374768.0	171	1019.5694961528916	427.4565649044428	1328.946327683616	193.33050847457628	387.9807136796766
333373	1374768.0	171	1137.838614757809	610.5209748000603	1328.946327683616	193.33050847457628	458.8791160345037
333368	1374768.0	171	829.9510324483775	522.7256637168142	1328.946327683616	193.33050847457628	597.9109239376387
333376	1374768.0	171	880.3587105624142	628.2174211248285	1328.946327683616	193.33050847457628	624.7859449675112
333396	1374768.0	171	579.8868485484435	676.5895417978314	1328.946327683616	193.33050847457628	891.4198766971616
333404	1374768.0	171	490.2896890343698	738.000545553737	1328.946327683616	193.33050847457628	1000.0052034075954
333413	1374768.0	171	1333.7227610733917	760.778370514064	1328.946327683616	193.33050847457628	567.4679642491834
333422	1374768.0	171	1118.5358543417367	862.9904761904761	1328.946327683616	193.33050847457628	701.9380596984421
333431	1374768.0	171	1173.4334889148192	908.980746791132	1328.946327683616	193.33050847457628	732.3520373594059
333436	1374768.0	171	940.3016055045872	912.6681957186544	1328.946327683616	193.33050847457628	817.6132510956959
333433	1374768.0	171	650.1854043392505	909.1913214990138	1328.946327683616	193.33050847457628	986.4953596866557
333487	1374620.0	172	1157.4586707152498	54.07017543859649	1328.9741935483871	193.1279569892473	220.80453161679668
333492	1374620.0	172	1275.5257797007391	124.96782044348296	1328.9741935483871	193.1279569892473	86.61718742124273
333491	1374620.0	172	1136.1487082545682	129.1698172652804	1328.9741935483871	193.1279569892473	203.15587959925563
333500	1374620.0	172	588.0336164189667	288.09518754423215	1328.9741935483871	193.1279569892473	747.0018164075387
333503	1374620.0	172	566.3735878735879	419.6204061204061	1328.9741935483871	193.1279569892473	795.5240494724223
333498	1374620.0	172	498.3274829931973	226.64367346938772	1328.9741935483871	193.1279569892473	831.3225974357575
333504	1374620.0	172	1020.2727822093304	427.5913705583756	1328.9741935483871	193.1279569892473	387.64629969240457
333516	1374620.0	172	829.9602206736354	522.4291521486643	1328.9741935483871	193.1279569892473	597.8747546582512
333512	1374620.0	172	1103.6910029498524	491.14277286135695	1328.9741935483871	193.1279569892473	373.58445691107534
333524	1374620.0	172	1306.2553528945282	571.8043880518107	1328.9741935483871	193.1279569892473	379.35733176378153
333526	1374620.0	172	879.7889108259295	627.3601513655808	1328.9741935483871	193.1279569892473	624.7599673853472
333532	1374620.0	172	482.0714646464647	821.6704545454545	1328.9741935483871	193.1279569892473	1054.6610372322086
333534	1374620.0	172	1121.4	855.9464566929133	1328.9741935483871	193.1279569892473	694.5613071404725
333529	1374620.0	172	579.8542309009935	676.3540596094552	1328.9741935483871	193.1279569892473	891.4528505144555
333528	1374620.0	172	1311.4748743718592	669.1770519262981	1328.9741935483871	193.1279569892473	476.3706193312379
333541	1374620.0	172	925.1558206796818	904.6995661605206	1328.9741935483871	193.1279569892473	818.1707848884143
333540	1374620.0	172	1183.2838150289017	914.0826589595376	1328.9741935483871	193.1279569892473	735.5279523486657
333543	1374620.0	172	1094.575117370892	986.9424882629108	1328.9741935483871	193.1279569892473	827.6982765320279
333536	1374620.0	172	586.9704378395653	872.4054010866092	1328.9741935483871	193.1279569892473	1005.9758543550843
333544	1374620.0	172	1072.9383617193837	1016.4529602595296	1328.9741935483871	193.1279569892473	862.217146773584
333453	1374845.0	173	578.2383279044517	677.3078175895765	1328.9695945945946	193.2759009009009	893.2437131933813
333463	1374845.0	173	1043.1068232662192	692.3259228187919	1328.9695945945946	193.2759009009009	575.1247242188311
333468	1374845.0	173	563.1071748878924	862.129596412556	1328.9695945945946	193.2759009009009	1016.8139023039579
333466	1374845.0	173	1121.0724815724816	858.3845208845208	1328.9695945945946	193.2759009009009	696.8433726307833
333476	1374845.0	173	1185.3818514007307	911.1151035322775	1328.9695945945946	193.2759009009009	732.0591238622449
333472	1374845.0	173	892.3922558922559	894.6676019453797	1328.9695945945946	193.2759009009009	826.1658979663129
333474	1374845.0	173	520.5121259029927	894.3668730650155	1328.9695945945946	193.2759009009009	1070.108419709543
333481	1374845.0	173	1078.8191747572816	1016.5380258899676	1328.9695945945946	193.2759009009009	860.427660519057
333480	1374845.0	173	1114.3995013425392	997.8344840813196	1328.9695945945946	193.2759009009009	832.6793132337793
333378	1374845.0	173	1195.4875754348598	68.11874334398296	1328.9695945945946	193.2759009009009	182.9802271467794
333390	1374845.0	173	1287.1703347088492	134.5612104539202	1328.9695945945946	193.2759009009009	72.07352496777753
333387	1374845.0	173	1156.1980910425843	119.05624082232012	1328.9695945945946	193.2759009009009	188.03869384199191
333398	1374845.0	173	482.406432748538	262.1276803118908	1328.9695945945946	193.2759009009009	849.3584370116376
333394	1374845.0	173	599.24399494311	246.8902233459756	1328.9695945945946	193.2759009009009	731.6925217316104
333407	1374845.0	173	1020.584167858846	427.4098712446352	1328.9695945945946	193.2759009009009	387.1954125398575
333403	1374845.0	173	1111.9733710637065	419.0822086779858	1328.9695945945946	193.2759009009009	313.1706398412641
333419	1374845.0	173	577.3008929817217	480.9531882238036	1328.9695945945946	193.2759009009009	804.837908293245
333424	1374845.0	173	830.4017512615019	522.6234787770851	1328.9695945945946	193.2759009009009	597.5280089324018
333432	1374845.0	173	878.8693425834159	627.4976874793524	1328.9695945945946	193.2759009009009	625.4109023673227
333435	1374845.0	173	1393.1386430678465	622.462389380531	1328.9695945945946	193.2759009009009	433.95703551784743
333600	1374680.0	174	1235.3856294744194	67.37166055526454	1328.9081196581196	193.30235042735043	156.85979351580121
333610	1374680.0	174	1160.0610062893084	122.75943396226415	1328.9081196581196	193.30235042735043	182.9908488323401
333628	1374680.0	174	1309.010335917313	163.281469176818	1328.9081196581196	193.30235042735043	36.01631725835503
333631	1374680.0	174	579.203316953317	193.21314496314497	1328.9081196581196	193.30235042735043	749.7048080119681
333635	1374680.0	174	485.9410163339383	300.6482153660012	1328.9081196581196	193.30235042735043	849.7744830284022
333634	1374680.0	174	1133.720206601159	307.96056941295035	1328.9081196581196	193.30235042735043	226.37320641913752
333644	1374680.0	174	547.5998003992015	552.0330767037353	1328.9081196581196	193.30235042735043	859.7269471861273
333640	1374680.0	174	1019.5886981402004	427.6301859799714	1328.9081196581196	193.30235042735043	388.0567471942168
333643	1374680.0	174	830.5026978417267	523.1735611510792	1328.9081196581196	193.30235042735043	597.6813366337577
333653	1374680.0	174	897.2090719499479	639.400417101147	1328.9081196581196	193.30235042735043	620.7797941961718
333652	1374680.0	174	1448.1888888888889	600.3092592592593	1328.9081196581196	193.30235042735043	424.1256013791077
333659	1374680.0	174	578.3130268199234	678.5298850574712	1328.9081196581196	193.30235042735043	893.7777988717361
333668	1374680.0	174	575.0196825396825	856.6063492063491	1328.9081196581196	193.30235042735043	1004.1513682792498
333664	1374680.0	174	1120.3670792808723	858.3992042440318	1328.9081196581196	193.30235042735043	697.0245264540357
333666	1374680.0	174	880.7462686567164	862.8766879886283	1328.9081196581196	193.30235042735043	805.7163509657898
333677	1374680.0	174	547.2374071015689	949.8594825213322	1328.9081196581196	193.30235042735043	1087.8362914478153
333679	1374680.0	174	1138.041815299247	1017.2491082045184	1328.9081196581196	193.30235042735043	845.7648643630929
333678	1374680.0	174	1082.0500197706604	1016.1097271648872	1328.9081196581196	193.30235042735043	859.0406862854363
333675	1374680.0	174	1186.239237392374	909.2962279622795	1328.9081196581196	193.30235042735043	730.0696149234402
333573	1374749.0	175	830.9719471947195	523.1060606060606	1328.982485875706	193.47401129943503	597.220047024053
333568	1374749.0	175	888.6136189747514	472.4214486100485	1328.982485875706	193.47401129943503	521.2834274344326
333580	1374749.0	175	526.4555650807258	613.5047149592799	1328.982485875706	193.47401129943503	905.8008890576654
333588	1374749.0	175	1346.7456140350878	669.5248538011696	1328.982485875706	193.47401129943503	476.38212956472023
333590	1374749.0	175	578.5886274509804	679.8643137254902	1328.982485875706	193.47401129943503	894.2407220964926
333584	1374749.0	175	867.5153327200245	620.661913523459	1328.982485875706	193.47401129943503	628.8413450530837
333597	1374749.0	175	576.9165148755313	832.775956284153	1328.982485875706	193.47401129943503	987.0715281060837
333595	1374749.0	175	882.0686719636776	803.9555429436247	1328.982485875706	193.47401129943503	756.5842038689619
333606	1374749.0	175	1122.0348713869	856.8802704852824	1328.982485875706	193.47401129943503	694.9353781968272
333612	1374749.0	175	1188.0318257956449	907.996649916248	1328.982485875706	193.47401129943503	728.2923105957783
333623	1374749.0	175	1081.9025821596244	1016.9405320813772	1328.982485875706	193.47401129943503	859.7357673547525
333619	1374749.0	175	555.4440433212997	974.7063778580024	1328.982485875706	193.47401129943503	1099.4024434519856
333627	1374749.0	175	1172.7761571373003	1022.2751847530144	1328.982485875706	193.47401129943503	843.3930295277293
333551	1374749.0	175	1278.8939393939395	57.096464646464646	1328.982485875706	193.47401129943503	145.2848846912135
333557	1374749.0	175	1149.2841198979593	213.7375637755102	1328.982485875706	193.47401129943503	180.8372591420885
333556	1374749.0	175	545.3444865319865	173.06712962962962	1328.982485875706	193.47401129943503	783.9036642565927
333553	1374749.0	175	1170.0179584120983	131.18840579710147	1328.982485875706	193.47401129943503	170.73141961724684
333555	1374749.0	175	1280.7369041145548	170.3479245967011	1328.982485875706	193.47401129943503	53.501888243820865
333566	1374749.0	175	1020.5793764988008	427.4601918465228	1328.982485875706	193.47401129943503	387.12015003143114
333563	1374749.0	175	499.7337938363443	372.3090683669855	1328.982485875706	193.47401129943503	848.3132504478202
333958	1374843.0	176	1232.08538404176	703.5741983594334	1328.946327683616	193.33050847457628	519.3560103344381
333952	1374843.0	176	581.7701960784314	679.5439215686275	1328.946327683616	193.33050847457628	891.4458226460285
333965	1374843.0	176	890.8584699453552	748.1422586520947	1328.946327683616	193.33050847457628	706.9208224636898
333975	1374843.0	176	1118.904761904762	857.4484989648033	1328.946327683616	193.33050847457628	696.541574242062
333969	1374843.0	176	589.938032166509	765.5964995269632	1328.946327683616	193.33050847457628	934.6772840709623
333980	1374843.0	176	1190.0797266514803	909.8785117691724	1328.946327683616	193.33050847457628	729.880109269797
333990	1374843.0	176	1207.25081300813	1015.7829268292684	1328.946327683616	193.33050847457628	831.4071077093416
333984	1374843.0	176	533.3796641791045	972.2273009950248	1328.946327683616	193.33050847457628	1113.3761850687947
333987	1374843.0	176	1076.539934800326	1023.1124694376527	1328.946327683616	193.33050847457628	867.3217914408021
333889	1374843.0	176	1286.9617082696554	57.3264561046018	1328.946327683616	193.33050847457628	142.3369612166491
333900	1374843.0	176	1181.014759535655	129.80381426202322	1328.946327683616	193.33050847457628	160.99499909093456
333906	1374843.0	176	565.0256014805675	153.01038453629448	1328.946327683616	193.33050847457628	764.9840444852371
333913	1374843.0	176	831.0793244626408	170.3910496986239	1328.946327683616	193.33050847457628	498.39519627015676
333926	1374843.0	176	1253.7318252126836	185.24149265274556	1328.946327683616	193.33050847457628	75.6482224438599
333921	1374843.0	176	1118.7659239252755	171.9357416160252	1328.946327683616	193.33050847457628	211.26650982337628
333932	1374843.0	176	1020.6130825644664	427.4704281996689	1328.946327683616	193.33050847457628	387.15745124506947
333934	1374843.0	176	505.4248366013072	446.6644880174292	1328.946327683616	193.33050847457628	861.6064945585355
333937	1374843.0	176	842.0115044247788	536.6144542772862	1328.946327683616	193.33050847457628	595.7762915289537
333947	1374843.0	176	869.1357048748354	620.1646903820816	1328.946327683616	193.33050847457628	627.3860276515951
333946	1374843.0	176	510.7458648724418	614.0499018783291	1328.946327683616	193.33050847457628	920.0308719442196
333699	1374731.0	177	1184.2213830144342	132.70476670023498	1328.9375715922106	193.5057273768614	156.96984441503153
333716	1374731.0	177	1020.6640019379846	427.29651162790697	1328.9375715922106	193.5057273768614	386.8988557078941
333713	1374731.0	177	1245.1921393034825	223.11611940298508	1328.9375715922106	193.5057273768614	88.82608144664874
333722	1374731.0	177	489.6609195402299	515.5915832406378	1328.9375715922106	193.5057273768614	898.9575057960653
333728	1374731.0	177	844.2495327102804	542.9333333333333	1328.9375715922106	193.5057273768614	597.5133026466297
333740	1374731.0	177	518.525974025974	621.4512987012987	1328.9375715922106	193.5057273768614	916.4629667837423
333746	1374731.0	177	869.1945736434108	620.9827906976744	1328.9375715922106	193.5057273768614	627.7740547588253
333758	1374731.0	177	1153.2254689754689	669.5710678210678	1328.9375715922106	193.5057273768614	507.4573394663383
333766	1374731.0	177	580.1811254396249	676.6113716295428	1328.9375715922106	193.5057273768614	891.0820832919088
333772	1374731.0	177	888.3316307226636	699.6850170261067	1328.9375715922106	193.5057273768614	671.0820131692946
333787	1374731.0	177	610.2698961937716	763.6199538638984	1328.9375715922106	193.5057273768614	917.3404269438411
333797	1374731.0	177	1188.9352465047828	909.776306107432	1328.9375715922106	193.5057273768614	729.824768684177
333795	1374731.0	177	1121.7295805739514	857.2240618101545	1328.9375715922106	193.5057273768614	695.3108506306569
333806	1374731.0	177	513.6753371868979	956.5478484264612	1328.9375715922106	193.5057273768614	1116.6404028797342
333684	1374731.0	177	908.2839112998348	83.56628921915546	1328.9375715922106	193.5057273768614	434.7829136244955
333683	1374731.0	177	1264.5081135902635	64.08350236646383	1328.9375715922106	193.5057273768614	144.57270622446904
333810	1374731.0	177	1076.4364115026326	1017.6138112596192	1328.9375715922106	193.5057273768614	861.922832838006
333689	1374731.0	177	1055.5121191905716	126.26995774961084	1328.9375715922106	193.5057273768614	281.5708201117609
333690	1374731.0	177	576.2610579115367	125.10738714090289	1328.9375715922106	193.5057273768614	755.7779218748902
333818	1374731.0	177	1256.6267842149457	1013.9185558354324	1328.9375715922106	193.5057273768614	823.5933821191818
333829	1375030.0	178	1122.1283255086073	857.1298904538342	1328.8896551724138	193.4068965517241	695.1823214659056
333830	1375030.0	178	500.0212858384014	871.9613379669852	1328.8896551724138	193.4068965517241	1071.1950819747083
333827	1375030.0	178	627.109630266552	778.5071653768989	1328.8896551724138	193.4068965517241	913.6944390419392
333837	1375030.0	178	1185.313725490196	909.3162830349532	1328.8896551724138	193.4068965517241	730.1645686000566
333710	1375030.0	178	1226.6136292099463	84.3847969782814	1328.8896551724138	193.4068965517241	149.48646655158106
333840	1375030.0	178	1332.5498482878195	976.0509319462504	1328.8896551724138	193.4068965517241	782.6525941644036
333842	1375030.0	178	1070.537037037037	1018.6339031339032	1328.8896551724138	193.4068965517241	864.7228964760836
333734	1375030.0	178	1187.3296790594216	133.6226564982523	1328.8896551724138	193.4068965517241	153.666464122404
333729	1375030.0	178	592.760900140647	132.6148616971402	1328.8896551724138	193.4068965517241	738.6346969147739
333743	1375030.0	178	1236.5214851898206	240.9926992073425	1328.8896551724138	193.4068965517241	103.90518485769938
333757	1375030.0	178	1019.6934545454544	427.79357575757575	1328.8896551724138	193.4068965517241	387.99407968588093
333765	1375030.0	178	487.96752319771593	545.5795860099928	1328.8896551724138	193.4068965517241	911.6883432649236
333769	1375030.0	178	845.2336940186353	557.4813645927262	1328.8896551724138	193.4068965517241	605.3703883069636
333791	1375030.0	178	525.9992865296804	615.1120148401827	1328.8896551724138	193.4068965517241	906.9002981860505
333784	1375030.0	178	1115.2260273972602	588.2111872146119	1328.8896551724138	193.4068965517241	448.91265716157454
333798	1375030.0	178	868.0429864253393	621.8369532428356	1328.8896551724138	193.4068965517241	629.2312496782282
333807	1375030.0	178	901.0504032258063	672.4855510752687	1328.8896551724138	193.4068965517241	642.3105033598022
333812	1375030.0	178	579.1805860805861	677.7238095238095	1328.8896551724138	193.4068965517241	892.539388749508
334215	1375406.0	179	579.4989417989418	677.5772486772487	1329.1361502347418	193.4295774647888	892.3871983684364
334103	1375406.0	179	1227.9060676779463	63.267016725009725	1329.1361502347418	193.4295774647888	164.89336503568688
334231	1375406.0	179	668.0202369200395	806.806679828891	1329.1361502347418	193.4295774647888	901.8346414628988
334225	1375406.0	179	495.2229290359062	737.6034775233248	1329.1361502347418	193.4295774647888	995.7592550386543
334247	1375406.0	179	1121.489289446186	856.2970219435737	1329.1361502347418	193.4295774647888	694.629734279477
334118	1375406.0	179	661.8717008797654	120.28567937438903	1329.1361502347418	193.4295774647888	671.2614060117404
334112	1375406.0	179	1198.9284534379517	126.02735907495354	1329.1361502347418	193.4295774647888	146.6189051554944
334250	1375406.0	179	1185.931216931217	909.43430335097	1329.1361502347418	193.4295774647888	730.1851959700446
334257	1375406.0	179	1443.01705029838	908.1436487638534	1329.1361502347418	193.4295774647888	723.7299656033242
334131	1375406.0	179	1047.1349206349207	184.6860490227837	1329.1361502347418	193.4295774647888	282.13674483382545
334141	1375406.0	179	1172.948343079922	278.0787307775612	1329.1361502347418	193.4295774647888	177.651654257427
334266	1375406.0	179	1058.4232365145228	1022.8665283540804	1329.1361502347418	193.4295774647888	872.497069998184
334149	1375406.0	179	1019.5687984496124	427.7214147286821	1329.1361502347418	193.4295774647888	388.23267546633514
334157	1375406.0	179	1144.6994113318617	482.4753495217072	1329.1361502347418	193.4295774647888	342.8766090025815
334165	1375406.0	179	489.4209157127992	546.8413111342352	1329.1361502347418	193.4295774647888	911.0551731829883
334171	1375406.0	179	848.0957008244994	560.346878680801	1329.1361502347418	193.4295774647888	605.0026610688996
334191	1375406.0	179	547.5318136628321	612.0080244283482	1329.1361502347418	193.4295774647888	886.6302810137045
334207	1375406.0	179	930.189484126984	647.6071428571429	1329.1361502347418	193.4295774647888	604.5127817542163
334201	1375406.0	179	867.9302361238883	621.679392824287	1329.1361502347418	193.4295774647888	629.3717498953001
334086	1375090.0	180	720.2138939670932	833.7684338817794	1328.9653243847874	193.19910514541388	883.6896338383441
334081	1375090.0	180	579.0110461338531	678.3005198180637	1328.9653243847874	193.19910514541388	893.171205304048
334093	1375090.0	180	1185.9028156221616	908.2470481380564	1328.9653243847874	193.19910514541388	729.2190632392063
334088	1375090.0	180	1121.47193877551	859.0541383219954	1328.9653243847874	193.19910514541388	697.4356101305602
334091	1375090.0	180	1437.8462867012088	882.3203799654577	1328.9653243847874	193.19910514541388	697.6698326318491
334098	1375090.0	180	1054.177215189873	1020.7556258790436	1328.9653243847874	193.19910514541388	871.9852636161156
334036	1375090.0	180	1249.8509458577953	55.888454011741686	1328.9653243847874	193.19910514541388	158.47176342953097
334038	1375090.0	180	686.2039728682171	114.50218023255816	1328.9653243847874	193.19910514541388	647.5610866892388
334044	1375090.0	180	966.1445884329252	166.16438684905208	1328.9653243847874	193.19910514541388	363.8265554216935
334040	1375090.0	180	1202.2863768115942	146.98695652173913	1328.9653243847874	193.19910514541388	134.84479388789336
334042	1375090.0	180	1379.885000500651	151.91093421447883	1328.9653243847874	193.19910514541388	65.55552207531068
334053	1375090.0	180	1124.894148020654	265.54417670682733	1328.9653243847874	193.19910514541388	216.51525212295618
334061	1375090.0	180	489.9865735767991	546.4835302542069	1328.9653243847874	193.19910514541388	910.3269903346725
334062	1375090.0	180	843.9076340326341	557.6139277389278	1328.9653243847874	193.19910514541388	606.6952496069404
334057	1375090.0	180	1213.6171717171717	432.8848484848485	1328.9653243847874	193.19910514541388	265.99708999161794
334056	1375090.0	180	1020.5021443888492	427.8147486299738	1328.9653243847874	193.19910514541388	387.5487499410632
334071	1375090.0	180	577.557637705849	608.5861726291879	1328.9653243847874	193.19910514541388	858.5801811321777
334079	1375090.0	180	487.7614540466392	665.0978052126201	1328.9653243847874	193.19910514541388	964.5270004499611
334075	1375090.0	180	969.3094302554028	628.9770792403405	1328.9653243847874	193.19910514541388	565.0263753917029
334074	1375090.0	180	868.2315855181024	622.6813358302122	1328.9653243847874	193.19910514541388	629.865513109001
333959	1375281.0	181	695.035929531757	138.77167362076958	1328.8866666666668	193.58777777777777	636.2166000989132
333963	1375281.0	181	1201.9854399008673	164.06133828996283	1328.8866666666668	193.58777777777777	130.29095127249806
333972	1375281.0	181	1100.735831469053	213.70246085011183	1328.8866666666668	193.58777777777777	229.03581396032624
333983	1375281.0	181	1020.4701383831028	427.6750424860404	1328.8866666666668	193.58777777777777	387.191945186212
333978	1375281.0	181	1436.0505943751812	276.9687348990045	1328.8866666666668	193.58777777777777	135.78104216851318
333988	1375281.0	181	1282.6751012145749	432.38326585695006	1328.8866666666668	193.58777777777777	243.22580847538177
333997	1375281.0	181	484.2530988274707	558.4926298157453	1328.8866666666668	193.58777777777777	920.0877213405366
333993	1375281.0	181	837.3722769322591	551.044315129812	1328.8866666666668	193.58777777777777	607.7512413904998
334002	1375281.0	181	611.9653282073187	592.4678200199345	1328.8866666666668	193.58777777777777	820.4154396630087
334014	1375281.0	181	982.2740852635112	628.6859684457871	1328.8866666666668	193.58777777777777	556.2829469878926
334009	1375281.0	181	867.7504033559212	623.8168764117457	1328.8866666666668	193.58777777777777	630.6692720052197
334008	1375281.0	181	478.31230245562847	622.179309506443	1328.8866666666668	193.58777777777777	952.4533847504221
334023	1375281.0	181	1445.2348576012837	773.7382671480144	1328.8866666666668	193.58777777777777	591.7021986187673
334017	1375281.0	181	579.4287257019438	683.9089272858171	1328.8866666666668	193.58777777777777	895.6014933718942
334028	1375281.0	181	1187.3704856787049	908.370900788709	1328.8866666666668	193.58777777777777	728.6574932179575
334031	1375281.0	181	1041.9454976303318	1020.5830963665088	1328.8866666666668	193.58777777777777	875.3607778828198
334025	1375281.0	181	1118.5185892538834	859.4943977591037	1328.8866666666668	193.58777777777777	698.3454406877049
334026	1375281.0	181	802.6801801801802	845.0508842175509	1328.8866666666668	193.58777777777777	837.4350395538822
333942	1375281.0	181	1241.9277078085645	53.181108312342566	1328.8866666666668	193.58777777777777	165.154150284094
333951	1375281.0	181	883.5397905759162	113.2176265270506	1328.8866666666668	193.58777777777777	452.54082827503544
334725	1375149.0	182	492.8271484375	537.318359375	1329.0760626398212	193.26845637583887	904.2580285838183
334726	1375149.0	182	822.8447317208786	547.1430358632193	1329.0760626398212	193.26845637583887	617.6547404588864
334734	1375149.0	182	613.5225553176303	588.16852248394	1329.0760626398212	193.26845637583887	817.2899632647346
334740	1375149.0	182	975.7007859949982	620.2909967845659	1329.0760626398212	193.26845637583887	554.2764077253587
334739	1375149.0	182	867.7827608142494	624.1304071246819	1329.0760626398212	193.26845637583887	631.2159146538025
334738	1375149.0	182	480.9908904285347	617.5705671028996	1329.0760626398212	193.26845637583887	948.3041392359765
334748	1375149.0	182	582.4446935724962	687.9480568011958	1329.0760626398212	193.26845637583887	895.637375477564
334746	1375149.0	182	1457.0368763557483	680.0003615328995	1329.0760626398212	193.26845637583887	503.2712164873569
334756	1375149.0	182	1190.8365041617124	910.0116924296472	1329.0760626398212	193.26845637583887	729.9527669357159
334759	1375149.0	182	1022.8981042654028	1018.5044233807268	1329.0760626398212	193.26845637583887	880.2041487250668
334752	1375149.0	182	1119.3708641975309	858.2286419753087	1329.0760626398212	193.26845637583887	697.2433712027687
334754	1375149.0	182	872.7833333333333	855.4728758169935	1329.0760626398212	193.26845637583887	804.1876323006718
334677	1375149.0	182	1271.898554465669	62.65625537773189	1329.0760626398212	193.26845637583887	142.57915166873153
334684	1375149.0	182	808.5369722416608	93.54257056216468	1329.0760626398212	193.26845637583887	530.005846131782
334694	1375149.0	182	1195.4387626262626	165.9715909090909	1329.0760626398212	193.26845637583887	136.39665252206012
334700	1375149.0	182	735.2594709706343	170.65736381977135	1329.0760626398212	193.26845637583887	594.2469234654808
334699	1375149.0	182	1127.664453524004	169.5721824991488	1329.0760626398212	193.26845637583887	202.8007635149873
334711	1375149.0	182	1020.614628297362	427.41918465227815	1329.0760626398212	193.26845637583887	387.2660842740998
334717	1375149.0	182	1366.010556621881	458.8592450415867	1329.0760626398212	193.26845637583887	268.1466462027909
334712	1375149.0	182	1419.896534148828	454.15048419979615	1329.0760626398212	193.26845637583887	276.23864770639597
334597	1375381.0	183	591.2396897465002	691.5098373060915	1328.8389261744967	193.56711409395973	889.9435876386083
334468	1375381.0	183	1256.2854197591953	60.58609599208313	1328.8389261744967	193.56711409395973	151.48584907035644
334477	1375381.0	183	1206.6604708798018	158.1728624535316	1328.8389261744967	193.56711409395973	127.20191817493836
334476	1375381.0	183	1128.1739907109682	159.02661664880316	1328.8389261744967	193.56711409395973	203.61596766545824
334472	1375381.0	183	703.5791192583229	102.29825115887064	1328.8389261744967	193.56711409395973	631.8859323377243
334485	1375381.0	183	1019.8525179856116	427.64268585131896	1328.8389261744967	193.56711409395973	387.63897345210654
334480	1375381.0	183	731.6035645472062	168.2437379576108	1328.8389261744967	193.56711409395973	597.7719887691488
334495	1375381.0	183	803.0094170403587	541.2611360239163	1328.8389261744967	193.56711409395973	630.3870283897644
334623	1375381.0	183	1121.1810551558754	858.4696243005595	1328.8389261744967	193.56711409395973	696.5752934715845
334488	1375381.0	183	1347.7999666333	474.6181181181181	1328.8389261744967	193.56711409395973	281.68987897733894
334490	1375381.0	183	500.3061797752809	527.8383270911361	1328.8389261744967	193.56711409395973	893.4224956281495
334501	1375381.0	183	995.7906438989684	588.1467449306297	1328.8389261744967	193.56711409395973	516.3470183877145
334511	1375381.0	183	614.7816881258941	588.9696709585121	1328.8389261744967	193.56711409395973	816.2235730390445
334639	1375381.0	183	1190.534705407587	911.0326876513316	1328.8389261744967	193.56711409395973	730.6742822365865
334505	1375381.0	183	478.6727004558863	600.5163582729955	1328.8389261744967	193.56711409395973	942.5445871100824
334634	1375381.0	183	935.5960614793468	860.1855587576048	1328.8389261744967	193.56711409395973	773.9638889505279
334642	1375381.0	183	1003.6018158236056	1016.561608300908	1328.8389261744967	193.56711409395973	884.9288759241323
334526	1375381.0	183	868.03798297315	624.0045841519319	1328.8389261744967	193.56711409395973	630.5663524841445
334530	1375381.0	183	1372.3802537668516	651.4265133491938	1328.8389261744967	193.56711409395973	459.9250772624478
334570	1375381.0	183	1439.423223109084	669.8086278981375	1328.8389261744967	193.56711409395973	488.91192069636816
334209	1375213.0	184	501.61649179445794	589.4244013989777	1329.2522522522522	193.4617117117117	917.4788300625391
334227	1375213.0	184	630.0559440559441	592.4204545454545	1329.2522522522522	193.4617117117117	805.0115253080711
334232	1375213.0	184	868.3457912457912	624.0579124579125	1329.2522522522522	193.4617117117117	630.7518164021113
334114	1375213.0	184	1210.836743852091	70.1375875067313	1329.2522522522522	193.4617117117117	170.97096899940078
334252	1375213.0	184	1435.238895326381	699.8124758594051	1329.2522522522522	193.4617117117117	517.3241390686073
334249	1375213.0	184	600.1810747663551	693.9789719626168	1329.2522522522522	193.4617117117117	884.3428688295874
334263	1375213.0	184	985.724551807961	833.2882102704344	1329.2522522522522	193.4617117117117	726.2156905702726
334128	1375213.0	184	612.5613414223121	113.53089540501068	1329.2522522522522	193.4617117117117	721.1343821103698
334142	1375213.0	184	1228.5872503840246	133.75745007680493	1329.2522522522522	193.4617117117117	117.03863233351484
334138	1375213.0	184	1135.435758953951	141.4838923630851	1329.2522522522522	193.4617117117117	200.66521068358824
334279	1375213.0	184	1118.9840530623767	859.2256562235393	1329.2522522522522	193.4617117117117	698.1793074866234
334273	1375213.0	184	1215.9644917257683	873.7497399527188	1329.2522522522522	193.4617117117117	689.6563767943737
334152	1375213.0	184	732.4560723514212	169.7692036645525	1329.2522522522522	193.4617117117117	597.2662850703945
334167	1375213.0	184	1020.6602104256336	427.7816834050693	1329.2522522522522	193.4617117117117	387.4724472954141
334174	1375213.0	184	501.4964401294498	521.8566343042072	1329.2522522522522	193.4617117117117	890.5183376481425
334180	1375213.0	184	809.7289719626168	528.3557632398754	1329.2522522522522	193.4617117117117	618.1087804843509
334306	1375213.0	184	985.5570603105814	999.8571686529432	1329.2522522522522	193.4617117117117	876.5842902649348
334188	1375213.0	184	1026.874643874644	548.9886039886039	1329.2522522522522	193.4617117117117	466.72431817961564
334203	1375213.0	184	1352.5549719887954	566.0042016806723	1329.2522522522522	193.4617117117117	373.27057690017966
333846	1375105.0	185	1185.5321108394455	56.72200488997555	1328.9473975636768	193.3682170542636	198.0912208176856
333853	1375105.0	185	1145.0956867671691	139.8356365159129	1328.9473975636768	193.3682170542636	191.48678477090183
333850	1375105.0	185	1234.3753412192902	104.74355474673946	1328.9473975636768	193.3682170542636	129.60788791708825
333857	1375105.0	185	535.0173468311715	185.14652536117265	1328.9473975636768	193.3682170542636	793.9726202271805
333859	1375105.0	185	735.4625706214689	182.8491054613936	1328.9473975636768	193.3682170542636	593.5780416418095
333871	1375105.0	185	1020.5064608758076	428.0412778176597	1328.9473975636768	193.3682170542636	387.5658097316515
333877	1375105.0	185	812.1575922565033	513.3747731397459	1328.9473975636768	193.3682170542636	607.8452918359384
333876	1375105.0	185	499.88942617666027	499.82495164410057	1328.9473975636768	193.3682170542636	883.8850887393796
333878	1375105.0	185	554.6327846364884	517.4111111111112	1328.9473975636768	193.3682170542636	839.3848443838612
333875	1375105.0	185	1040.542710340398	494.5208734746307	1328.9473975636768	193.3682170542636	416.9774407343891
333890	1375105.0	185	657.672453207601	594.784612087441	1328.9473975636768	193.3682170542636	782.1414022551705
333901	1375105.0	185	1272.764545162327	659.7018643522983	1328.9473975636768	193.3682170542636	469.70584785186537
333903	1375105.0	185	603.338202247191	695.9277153558052	1328.9473975636768	193.3682170542636	882.6521136104162
333898	1375105.0	185	868.1990647962591	624.1195724782899	1328.9473975636768	193.3682170542636	630.7422265455127
333908	1375105.0	185	1023.7827329902802	757.3564894225271	1328.9473975636768	193.3682170542636	641.2552096265044
333911	1375105.0	185	1392.7133822929416	808.9842921256629	1328.9473975636768	193.3682170542636	618.9097290355094
333918	1375105.0	185	1190.4234848484848	928.2060606060606	1328.9473975636768	193.3682170542636	747.7804027318324
333915	1375105.0	185	1090.9575627058523	876.8863693944768	1328.9473975636768	193.3682170542636	723.7653114609966
333922	1375105.0	185	944.1089952847298	979.6947769314472	1328.9473975636768	193.3682170542636	875.448487711812
334396	1375735.0	186	1174.4296458030085	57.55256348051108	1328.946327683616	193.33050847457628	205.69651267390077
334399	1375735.0	186	1241.400293255132	84.62935809710002	1328.946327683616	193.33050847457628	139.5716598652462
334407	1375735.0	186	505.3047956771361	292.5779016098165	1328.946327683616	193.33050847457628	829.5995529712645
334401	1375735.0	186	1163.128821774795	128.91032811334824	1328.946327683616	193.33050847457628	177.89155377250216
334403	1375735.0	186	733.6136968085107	204.92841312056737	1328.946327683616	193.33050847457628	595.4455917855566
334415	1375735.0	186	1020.8770803613884	427.52092249167856	1328.946327683616	193.33050847457628	386.97779156326993
334411	1375735.0	186	558.4190628328008	380.1842385516507	1328.946327683616	193.33050847457628	792.8597494653101
334421	1375735.0	186	492.6715048381715	501.1132799466133	1328.946327683616	193.33050847457628	891.1149273467411
334423	1375735.0	186	814.4408040519152	511.6924659702437	1328.946327683616	193.33050847457628	605.0374119242575
334418	1375735.0	186	1057.892906336088	476.8653581267218	1328.946327683616	193.33050847457628	392.2524291721663
334437	1375735.0	186	868.3076545632973	624.1382073928688	1328.946327683616	193.33050847457628	630.7006109251219
334435	1375735.0	186	656.3709630279118	593.532880315651	1328.946327683616	193.33050847457628	782.6362881754047
334446	1375735.0	186	604.0193181818182	695.7340909090909	1328.946327683616	193.33050847457628	882.0025673138676
334441	1375735.0	186	1052.019560297446	678.066117038474	1328.946327683616	193.33050847457628	558.2625231060796
334442	1375735.0	186	1175.4790055248618	670.3279926335175	1328.946327683616	193.33050847457628	501.0776575188103
334452	1375735.0	186	822.4807052561544	824.0312042581504	1328.946327683616	193.33050847457628	808.8824354396136
334454	1375735.0	186	1124.3965975544922	841.2480063795854	1328.946327683616	193.33050847457628	679.4392365674687
334461	1375735.0	186	1233.937971952535	925.9422869471412	1328.946327683616	193.33050847457628	738.7466450789865
334460	1375735.0	186	1297.0044715447154	899.1747967479675	1328.946327683616	193.33050847457628	706.5666574795109
334463	1375735.0	186	895.501100110011	965.1963696369636	1328.946327683616	193.33050847457628	885.2410253339415
334609	1375673.0	187	609.2847222222222	690.5381944444445	1329.142303433001	193.2021040974529	874.9503551563733
334620	1375673.0	187	1158.1108232584916	849.6738629821532	1329.142303433001	193.2021040974529	678.3855374518649
334624	1375673.0	187	1308.780115511551	913.6501650165015	1329.142303433001	193.2021040974529	720.7357540589794
334627	1375673.0	187	1215.4679487179487	940.2956730769232	1329.142303433001	193.2021040974529	755.6921726009646
334508	1375673.0	187	1258.4005661712667	73.83545647558387	1329.142303433001	193.2021040974529	138.75442319180922
334633	1375673.0	187	831.6079970104635	959.3497757847532	1329.142303433001	193.2021040974529	913.5221075043705
334507	1375673.0	187	1135.5125543215838	68.7327378078223	1329.142303433001	193.2021040974529	230.18493192538162
334518	1375673.0	187	1177.2594696969695	120.22210743801652	1329.142303433001	193.2021040974529	168.50660252968817
334527	1375673.0	187	558.7294473735599	272.48789298965045	1329.142303433001	193.2021040974529	774.4818946249959
334522	1375673.0	187	733.8902869757173	243.0871964679912	1329.142303433001	193.2021040974529	597.3386690456925
334532	1375673.0	187	490.9945418458485	306.0261881133532	1329.142303433001	193.2021040974529	845.7073632099824
334542	1375673.0	187	1020.9121863799284	427.52150537634407	1329.142303433001	193.2021040974529	387.18391866688995
334545	1375673.0	187	1098.9844173441736	442.6317750677507	1329.142303433001	193.2021040974529	339.3933017742522
334556	1375673.0	187	823.2031878675333	507.2783967811823	1329.142303433001	193.2021040974529	595.4983679953483
334560	1375673.0	187	483.3639387890885	526.791749833666	1329.142303433001	193.2021040974529	909.188150957844
334574	1375673.0	187	1111.1309409888356	604.3720893141946	1329.142303433001	193.2021040974529	465.3919970282007
334585	1375673.0	187	1046.1041083099906	627.7159975101152	1329.142303433001	193.2021040974529	518.5681666542229
334587	1375673.0	187	868.8788515406162	623.9502801120448	1329.142303433001	193.2021040974529	630.385942330404
334214	1375532.0	188	468.46071229827487	282.7178074568726	1329.275486827033	193.3487972508591	865.4414457559791
334219	1375532.0	188	734.5229276895944	287.3085159989922	1329.275486827033	193.3487972508591	602.1287531315547
334230	1375532.0	188	1117.5298742138366	410.3723270440252	1329.275486827033	193.3487972508591	303.2085370579515
334241	1375532.0	188	1021.0031041069724	427.3424068767909	1329.275486827033	193.3487972508591	387.020505004162
334254	1375532.0	188	502.3259671816985	463.0502455383878	1329.275486827033	193.3487972508591	869.8185898508034
334259	1375532.0	188	1094.005977496484	501.78691983122366	1329.275486827033	193.3487972508591	387.9250152819966
334265	1375532.0	188	824.8271547729379	507.9136546184739	1329.275486827033	193.3487972508591	594.4906805012729
334278	1375532.0	188	868.46373918829	623.8972055888223	1329.275486827033	193.3487972508591	630.6499811180734
334272	1375532.0	188	474.0657298277425	555.7051979449985	1329.275486827033	193.3487972508591	928.8088552499904
334274	1375532.0	188	641.165903191327	603.6817071308598	1329.275486827033	193.3487972508591	801.1665844391499
334283	1375532.0	188	1040.8890394459502	637.9143330322191	1329.275486827033	193.3487972508591	529.9106138186419
334303	1375532.0	188	605.3853596202994	694.781124497992	1329.275486827033	193.3487972508591	880.5971241582935
334168	1375532.0	188	1292.179148311307	66.78157121879589	1329.275486827033	193.3487972508591	131.89162610539276
334308	1375532.0	188	1153.9051155115512	795.979097909791	1329.275486827033	193.3487972508591	627.6289081994269
334182	1375532.0	188	1059.7745621846243	103.09453843870584	1329.275486827033	193.3487972508591	284.2122087751412
334176	1375532.0	188	1163.0146233974358	105.21935096153848	1329.275486827033	193.3487972508591	188.17405243980227
334316	1375532.0	188	764.151018922853	963.7474526928676	1329.275486827033	193.3487972508591	955.4474096101978
334318	1375532.0	188	1288.9140096618355	1000.5492753623188	1329.275486827033	193.3487972508591	808.2089214444035
334314	1375532.0	188	1171.1906796906796	941.460927960928	1329.275486827033	193.3487972508591	764.6323079512775
334199	1375532.0	188	515.423701605288	158.91189801699716	1329.275486827033	193.3487972508591	814.5800318799036
334608	1375313.0	189	475.4910629397224	338.17351207453885	1328.9675767918088	193.2542662116041	865.6926403283052
334631	1375313.0	189	1119.010843373494	392.96281124498	1328.9675767918088	193.2542662116041	289.7677222656748
334641	1375313.0	189	1020.9262215771648	427.4334784712144	1328.9675767918088	193.2542662116041	386.94880795398
334653	1375313.0	189	487.3467824310521	599.4976166155941	1328.9675767918088	193.2542662116041	934.536902025752
334655	1375313.0	189	1003.9920634920636	615.8104654291095	1328.9675767918088	193.2542662116041	533.0692504183457
334648	1375313.0	189	824.2677519379845	507.3362790697674	1328.9675767918088	193.2542662116041	594.4488405308874
334656	1375313.0	189	868.5422067131938	624.055333998006	1328.9675767918088	193.2542662116041	630.5403091142815
334531	1375313.0	189	1180.1795110834887	79.82276776465713	1328.9675767918088	193.2542662116041	187.0951451458405
334659	1375313.0	189	609.857854064497	624.1766235696241	1328.9675767918088	193.2542662116041	838.3393533599293
334537	1375313.0	189	1306.2892636924191	66.87105549510338	1328.9675767918088	193.2542662116041	128.40179841437336
334673	1375313.0	189	604.9106491611963	700.4325309992706	1328.9675767918088	193.2542662116041	884.0182275965301
334544	1375313.0	189	1032.9834390415783	96.72071881606766	1328.9675767918088	193.2542662116041	311.3283404582912
334687	1375313.0	189	1104.1345475910691	905.4702311006658	1328.9675767918088	193.2542662116041	746.8610792258744
334681	1375313.0	189	1070.0298275374612	816.4776646875883	1328.9675767918088	193.2542662116041	674.8749235205461
334693	1375313.0	189	695.1608251186565	966.1378240233662	1328.9675767918088	193.2542662116041	999.5298856973915
334572	1375313.0	189	496.3997003349198	172.66587343557202	1328.9675767918088	193.2542662116041	832.8224005302894
334698	1375313.0	189	1202.9049665711557	990.683858643744	1328.9675767918088	193.2542662116041	807.3324820556479
334581	1375313.0	189	471.2630018469913	244.26222416642364	1328.9675767918088	193.2542662116041	859.219965815501
334588	1375313.0	189	734.3669612174767	299.41040746195387	1328.9675767918088	193.2542662116041	604.0024986426289
334339	1375340.0	190	732.1710056151098	300.02807554874937	1328.9375715922106	193.5057273768614	606.1990967727966
334351	1375340.0	190	1120.5856760374832	412.729250334672	1328.9375715922106	193.5057273768614	302.4391928955005
334347	1375340.0	190	1136.4262345679012	366.1166666666667	1328.9375715922106	193.5057273768614	258.56363094100465
334354	1375340.0	190	1020.9548535463568	427.5711692084241	1328.9375715922106	193.5057273768614	386.83327891317276
334361	1375340.0	190	823.7839059674503	507.0768535262206	1328.9375715922106	193.5057273768614	594.5646113322836
334372	1375340.0	190	868.5321839080459	624.1860426929393	1328.9375715922106	193.5057273768614	630.4432210828841
334368	1375340.0	190	951.8058266784976	578.3905649216208	1328.9375715922106	193.5057273768614	538.8549815984981
334371	1375340.0	190	560.9054054054054	618.5860682110682	1328.9375715922106	193.5057273768614	877.8192891827575
334381	1375340.0	190	499.32800137598895	655.062779497764	1328.9375715922106	193.5057273768614	949.3613386676759
334389	1375340.0	190	1073.209090909091	883.4803030303029	1328.9375715922106	193.5057273768614	735.8409956509921
334388	1375340.0	190	1011.4340602284528	848.0501038421598	1328.9375715922106	193.5057273768614	727.4866462627766
334385	1375340.0	190	608.2611464968153	705.6482661004953	1328.9375715922106	193.5057273768614	884.11791615065
334393	1375340.0	190	646.6843405549221	976.64215127328	1328.9375715922106	193.5057273768614	1038.6395571583487
334392	1375340.0	190	1061.399862825789	956.2064471879288	1328.9375715922106	193.5057273768614	808.2628369610389
334326	1375340.0	190	1015.9149498151083	124.53275224511358	1328.9375715922106	193.5057273768614	320.53148525961615
334321	1375340.0	190	1198.27446432516	72.18433841396069	1328.9375715922106	193.5057273768614	178.30234720992385
334322	1375340.0	190	1335.9708994708994	69.4652305366591	1328.9375715922106	193.5057273768614	124.23973823786564
334335	1375340.0	190	533.1050274487143	272.10069344120194	1328.9375715922106	193.5057273768614	799.7040746479693
334766	1375869.0	191	977.909900990099	113.18356435643564	1328.998866213152	193.35374149659864	360.12597629729413
334761	1375869.0	191	705.1533942558747	85.64033942558747	1328.998866213152	193.35374149659864	633.0761011658152
334763	1375869.0	191	1233.4448456992775	80.3572991901948	1328.998866213152	193.35374149659864	147.98231924885624
334762	1375869.0	191	1337.8738450604123	77.55401563610519	1328.998866213152	193.35374149659864	116.13932046858528
334774	1375869.0	191	484.24596906877264	204.8935505100362	1328.998866213152	193.35374149659864	844.8317136719533
334781	1375869.0	191	729.027971126579	300.85988656870325	1328.998866213152	193.35374149659864	609.5265754495435
334778	1375869.0	191	478.8294723294723	276.1089496089496	1328.998866213152	193.35374149659864	854.1875805502336
334788	1375869.0	191	1021.099951479864	427.4136341581757	1328.998866213152	193.35374149659864	386.76320280849563
334790	1375869.0	191	1187.1037606837608	425.9054700854701	1328.998866213152	193.35374149659864	272.4234340927175
334786	1375869.0	191	1132.8015703069236	350.3112062812277	1328.998866213152	193.35374149659864	251.2548997980621
334796	1375869.0	191	823.0525154457193	507.05751691674016	1328.998866213152	193.35374149659864	595.3081290959605
334802	1375869.0	191	898.4333874898457	543.6589493636609	1328.998866213152	193.35374149659864	555.0678968621908
334815	1375869.0	191	505.6909282700422	665.792194092827	1328.998866213152	193.35374149659864	949.2281349452587
334808	1375869.0	191	559.419587316037	586.9328629949932	1328.998866213152	193.35374149659864	864.3823178358357
334810	1375869.0	191	868.5457256461233	624.0172299536117	1328.998866213152	193.35374149659864	630.4666009774061
334821	1375869.0	191	617.5546955624355	710.8529411764706	1328.998866213152	193.35374149659864	879.7489582956002
334827	1375869.0	191	1083.0158179012344	877.1871141975308	1328.998866213152	193.35374149659864	726.7294831478596
334826	1375869.0	191	1001.619880863738	854.7305783072724	1328.998866213152	193.35374149659864	737.9676959854709
334837	1375869.0	191	621.7794612794613	966.9702581369248	1328.998866213152	193.35374149659864	1048.1611524634347
334834	1375869.0	191	1005.2796610169491	930.333116036506	1328.998866213152	193.35374149659864	804.9426826241073
334853	1375718.0	192	1308.0923694779117	77.92704149933066	1329.0708200212994	193.1964856230032	117.16287865950474
334848	1375718.0	192	1231.9940557841792	69.31047096479196	1329.0708200212994	193.1964856230032	157.39009747326529
334851	1375718.0	192	855.6703439325114	87.36058836253514	1329.0708200212994	193.1964856230032	485.08684574003803
334869	1375718.0	192	479.4916666666667	201.4567375886525	1329.0708200212994	193.1964856230032	849.6193086184603
334865	1375718.0	192	971.449083234402	143.59761245218309	1329.0708200212994	193.1964856230032	361.044810019881
334877	1375718.0	192	540.3791272896979	280.81186559327966	1329.0708200212994	193.1964856230032	793.5433453764041
334886	1375718.0	192	1126.4411354928598	327.3045977011494	1329.0708200212994	193.1964856230032	242.98924827502057
334883	1375718.0	192	730.1356951871658	298.98418003565064	1329.0708200212994	193.1964856230032	608.2058204664132
334895	1375718.0	192	1020.9125388849008	427.6481215601819	1329.0708200212994	193.1964856230032	387.20678690663345
334903	1375718.0	192	822.6906464104856	507.4002085195115	1329.0708200212994	193.1964856230032	595.9403155586504
334897	1375718.0	192	1243.4776142287642	449.4135234590617	1329.0708200212994	193.1964856230032	270.135831305896
334908	1375718.0	192	901.1193565828604	539.3137334414707	1329.0708200212994	193.1964856230032	550.3994951819378
334919	1375718.0	192	590.0587958607714	575.7154280338664	1329.0708200212994	193.1964856230032	832.141522312741
334929	1375718.0	192	868.4114128677659	623.9962819269317	1329.0708200212994	193.1964856230032	630.7103565778441
334940	1375718.0	192	622.1762219772143	711.9384417493568	1329.0708200212994	193.1964856230032	876.8085251579756
334936	1375718.0	192	523.1933333333333	698.7277477477477	1329.0708200212994	193.1964856230032	951.3150795272563
334949	1375718.0	192	1040.1403027930046	826.9022448446881	1329.0708200212994	193.1964856230032	696.4652418150829
334945	1375718.0	192	1111.337495045581	838.7211652794292	1329.0708200212994	193.1964856230032	681.256128670057
334957	1375718.0	192	971.280903665814	933.1952259164536	1329.0708200212994	193.1964856230032	821.9560571475574
334959	1375718.0	192	584.9865942028985	951.086231884058	1329.0708200212994	193.1964856230032	1062.1008438935612
335111	1375629.0	193	1141.906419180201	779.523588553751	1328.9234234234234	193.49887387387383	615.1425250230559
335110	1375629.0	193	542.38569400071	763.5709975150869	1328.9234234234234	193.49887387387383	971.4030193273232
335107	1375629.0	193	622.6836659275683	711.2191426459718	1328.9234234234234	193.49887387387383	875.6762368394255
335115	1375629.0	193	1047.8030534351144	820.7872773536895	1328.9234234234234	193.49887387387383	687.4004681134717
335120	1375629.0	193	866.7026563838903	877.3916023993145	1328.9234234234234	193.49887387387383	825.4436998442634
335122	1375629.0	193	538.0046142488003	928.6808785529716	1328.9234234234234	193.49887387387383	1079.835701720489
335011	1375629.0	193	1226.7537903757416	65.95748187211602	1328.9234234234234	193.49887387387383	163.41799347331374
335021	1375629.0	193	1270.301300813008	82.34585365853658	1328.9234234234234	193.49887387387383	125.66442281863924
335019	1375629.0	193	1053.6985889428638	90.20390932222992	1328.9234234234234	193.49887387387383	293.9703373073154
335031	1375629.0	193	951.7184466019418	180.1329557713053	1328.9234234234234	193.49887387387383	377.4417071623366
335038	1375629.0	193	477.13423322084736	198.7755905511811	1328.9234234234234	193.49887387387383	851.8055343121767
335050	1375629.0	193	640.8205128205128	253.7038102084831	1328.9234234234234	193.49887387387383	690.7316772374433
335061	1375629.0	193	1091.8255360623782	271.30395433027013	1328.9234234234234	193.49887387387383	249.53764993663216
335065	1375629.0	193	730.5962078651686	299.1568352059925	1328.9234234234234	193.49887387387383	607.5846127664473
335075	1375629.0	193	1020.7307132459972	427.72998544395927	1328.9234234234234	193.49887387387383	387.10071071216703
335086	1375629.0	193	821.164298401421	511.1779159265838	1328.9234234234234	193.49887387387383	598.9484976211536
335082	1375629.0	193	1322.3721506442023	494.74149322761815	1328.9234234234234	193.49887387387383	301.31384782338273
335093	1375629.0	193	898.6862031797359	538.9435462139585	1328.9234234234234	193.49887387387383	551.757272114436
335090	1375629.0	193	643.5251052802074	525.7606090055069	1328.9234234234234	193.49887387387383	761.6880694524713
335103	1375629.0	193	868.7835671342685	623.937875751503	1328.9234234234234	193.49887387387383	630.0844559923803
334849	1375715.0	194	722.3194356036495	147.39253129641418	1328.9436860068258	192.2827076222981	608.2829186388391
334976	1375715.0	194	558.3591397849463	816.2878136200717	1328.9436860068258	192.2827076222981	991.5558053822652
334978	1375715.0	194	1087.9059271343122	853.8496465470364	1328.9436860068258	192.2827076222981	704.1093777819839
334861	1375715.0	194	476.21269571778913	208.14931145066967	1328.9436860068258	192.2827076222981	852.8785909590929
334986	1375715.0	194	518.9388007054674	907.7063492063492	1328.9436860068258	192.2827076222981	1080.7122193949006
334871	1375715.0	194	870.2802636835797	218.2853242775336	1328.9436860068258	192.2827076222981	459.39990318914033
334876	1375715.0	194	1064.435907970419	232.74431662558203	1328.9436860068258	192.2827076222981	267.58457811483015
334901	1375715.0	194	729.4995477159656	298.16553595658075	1328.9436860068258	192.2827076222981	608.7236222353615
334907	1375715.0	194	716.9941157760815	416.2584287531806	1328.9436860068258	192.2827076222981	651.6497526752324
334923	1375715.0	194	1020.9591240875912	427.6090024330901	1328.9436860068258	192.2827076222981	387.59896208576026
334939	1375715.0	194	823.8961605584642	516.2297847585806	1328.9436860068258	192.2827076222981	600.0122596636289
334947	1375715.0	194	899.1696764484575	537.3023576624029	1328.9436860068258	192.2827076222981	551.129983040002
334965	1375715.0	194	868.6008684034736	624.2150968603873	1328.9436860068258	192.2827076222981	631.253592933868
334962	1375715.0	194	1429.1573175116864	555.5978065444085	1328.9436860068258	192.2827076222981	376.8827842236561
334975	1375715.0	194	770.6071729957805	765.309282700422	1328.9436860068258	192.2827076222981	800.0619460436161
334969	1375715.0	194	1121.579089506173	706.9351851851852	1328.9436860068258	192.2827076222981	554.8578633699775
334970	1375715.0	194	621.7126745435016	712.4308986752595	1328.9436860068258	192.2827076222981	877.9122075874699
335237	1375954.0	195	1077.2726218097448	633.3097447795824	1328.7687427912342	193.11245674740485	506.9752964983795
335236	1375954.0	195	868.7204136995591	623.8492709393015	1328.7687427912342	193.11245674740485	630.2211264312128
335234	1375954.0	195	1410.1264150943396	561.1792452830189	1328.7687427912342	193.11245674740485	376.9512324764304
335247	1375954.0	195	620.3136279926335	713.930570902394	1328.7687427912342	193.11245674740485	879.2952619662282
335253	1375954.0	195	712.9730238393978	733.1072772898369	1328.7687427912342	193.11245674740485	819.0230605374079
335261	1375954.0	195	515.2716354063837	888.0584073708457	1328.7687427912342	193.11245674740485	1069.9193511715903
335135	1375954.0	195	725.6016844952662	85.88374523546047	1328.7687427912342	193.11245674740485	612.6242704838941
335257	1375954.0	195	574.8403781979978	860.7417500926956	1328.7687427912342	193.11245674740485	1007.0436198452202
335270	1375954.0	195	1164.4550084889645	926.2130730050934	1328.7687427912342	193.11245674740485	751.289236471387
335149	1375954.0	195	835.91015625	177.80989583333331	1328.7687427912342	193.11245674740485	493.09609073481016
335153	1375954.0	195	1071.9109195402298	192.32340647857887	1328.7687427912342	193.11245674740485	256.8590352033017
335160	1375954.0	195	472.46245473603966	199.16628549647416	1328.7687427912342	193.11245674740485	856.327687165018
335175	1375954.0	195	735.9342896174863	371.86898907103824	1328.7687427912342	193.11245674740485	619.1983419859802
335168	1375954.0	195	731.0956243854474	295.95501474926255	1328.7687427912342	193.11245674740485	606.4567158513978
335188	1375954.0	195	1020.9343360234776	427.6863536316948	1328.7687427912342	193.11245674740485	387.02317125662915
335207	1375954.0	195	824.9505087881591	517.7984890533456	1328.7687427912342	193.11245674740485	599.3778712035937
335220	1375954.0	195	898.8768939393939	537.9959415584416	1328.7687427912342	193.11245674740485	551.1366616408839
334982	1376002.0	196	786.0263584752636	71.34833738848337	1329.0102040816328	193.19954648526075	556.4882512217378
334977	1376002.0	196	1250.995262876968	71.00206832132372	1329.0102040816328	193.19954648526075	144.97777319573225
334996	1376002.0	196	816.3971924029728	145.3279658684283	1329.0102040816328	193.19954648526075	514.843459677813
334993	1376002.0	196	1267.3812589413449	107.65393419170243	1329.0102040816328	193.19954648526075	105.43329010224622
334995	1376002.0	196	1076.8958499600958	132.82854482575152	1329.0102040816328	193.19954648526075	259.24178944663265
335006	1376002.0	196	732.2016167379933	296.91155492154064	1329.0102040816328	193.19954648526075	605.7529782188426
335001	1376002.0	196	471.68262720061904	182.30944089765916	1329.0102040816328	193.19954648526075	857.3967392522436
335012	1376002.0	196	719.6473835125448	370.27390681003584	1329.0102040816328	193.19954648526075	634.5694415714821
335022	1376002.0	196	824.9500304692261	519.0423522242536	1329.0102040816328	193.19954648526075	600.2084576828526
335017	1376002.0	196	1020.157218992248	427.60586240310073	1329.0102040816328	193.19954648526075	387.7324945639686
335028	1376002.0	196	1376.9140570633265	527.9119693806541	1329.0102040816328	193.19954648526075	338.12303259464056
335027	1376002.0	196	900.0284360189573	538.0639810426541	1329.0102040816328	193.19954648526075	550.4151483678204
335033	1376002.0	196	1061.0260646108663	554.0778267254038	1329.0102040816328	193.19954648526075	449.4982003934726
335044	1376002.0	196	868.6891276041666	624.240234375	1329.0102040816328	193.19954648526075	630.6279157045245
335051	1376002.0	196	619.0721555797891	712.4651035986914	1329.0102040816328	193.19954648526075	879.5730506984214
335062	1376002.0	196	514.2990915443745	856.175751222921	1329.0102040816328	193.19954648526075	1050.3769061341977
335058	1376002.0	196	685.955501618123	745.3944174757281	1329.0102040816328	193.19954648526075	847.6075305874836
335066	1376002.0	196	583.3003853564547	927.0961464354529	1329.0102040816328	193.19954648526075	1046.2730777199565
335078	1376002.0	196	1236.485062240664	972.8717842323651	1329.0102040816328	193.19954648526075	785.1431080932117
335239	1376068.0	197	834.740945255908	89.48135613347583	1329.1109289617486	193.227868852459	505.13861433339594
335255	1376068.0	197	1060.5071901064134	115.05220017256256	1329.1109289617486	193.227868852459	279.74882251872674
335249	1376068.0	197	1402.328211979515	110.29815185927411	1329.1109289617486	193.227868852459	110.62598471007352
335260	1376068.0	197	1276.3832504145937	121.28673300165838	1329.1109289617486	193.227868852459	89.19492761629137
335259	1376068.0	197	1195.7890430451796	128.60832443970116	1329.1109289617486	193.227868852459	148.15671022421844
335276	1376068.0	197	471.56655257653546	178.59469480889902	1329.1109289617486	193.227868852459	857.6692178529513
335275	1376068.0	197	823.1203742203742	163.03970893970893	1329.1109289617486	193.227868852459	506.8902903848146
335280	1376068.0	197	731.4472182596292	295.84427009034715	1329.1109289617486	193.227868852459	606.4091332534842
335283	1376068.0	197	670.6584549878345	351.3085462287105	1329.1109289617486	193.227868852459	677.1625809523904
335292	1376068.0	197	1020.830938697318	427.9918582375479	1329.1109289617486	193.227868852459	387.49281684882834
335295	1376068.0	197	1324.5465762947515	478.1218282933612	1329.1109289617486	193.227868852459	284.9305203750261
335296	1376068.0	197	1051.366960676222	491.0586181550901	1329.1109289617486	193.227868852459	407.24055194584713
335309	1376068.0	197	907.9444444444443	537.4223300970874	1329.1109289617486	193.227868852459	543.921901408782
335311	1376068.0	197	825.5272671568628	520.5174632352941	1329.1109289617486	193.227868852459	600.5955236497342
335325	1376068.0	197	616.6609564596718	707.7116345467523	1329.1109289617486	193.227868852459	878.7937804065243
335320	1376068.0	197	868.8684210526316	624.0680238331678	1329.1109289617486	193.227868852459	630.4335057960315
335334	1376068.0	197	578.1686674669868	952.6364545818328	1329.1109289617486	193.227868852459	1067.9961049453107
335328	1376068.0	197	660.7207207207207	758.9672399672401	1329.1109289617486	193.227868852459	875.6748863030347
335330	1376068.0	197	514.28087375301	792.7851737186103	1329.1109289617486	193.227868852459	1011.6407369663596
335338	1376068.0	197	1359.6302777777778	970.2522222222224	1329.1109289617486	193.227868852459	777.6234798293152
335232	1376121.0	198	573.4519343493553	954.2358343102774	1328.9407530454043	193.36600221483943	1072.23423586812
335127	1376121.0	198	1029.0622526636223	104.22054794520548	1328.9407530454043	193.36600221483943	312.84824916909133
335133	1376121.0	198	1304.9127481713688	127.66962730755834	1328.9407530454043	193.36600221483943	69.95254601645824
335134	1376121.0	198	925.6683289007092	135.68339982269504	1328.9407530454043	193.36600221483943	407.37689023098636
335131	1376121.0	198	1193.435138749582	132.489802741558	1328.9407530454043	193.36600221483943	148.55195444018545
335142	1376121.0	198	476.4605064247922	178.0890022675737	1328.9407530454043	193.36600221483943	852.6171225149824
335148	1376121.0	198	1452.1621989757002	198.6697722567288	1328.9407530454043	193.36600221483943	123.33553710836985
335154	1376121.0	198	795.2867606412383	194.85986733001656	1328.9407530454043	193.36600221483943	533.6560832988678
335169	1376121.0	198	733.9182225541449	293.87191934279315	1328.9407530454043	193.36600221483943	603.451117465162
335177	1376121.0	198	577.8272102747909	331.7885304659498	1328.9407530454043	193.36600221483943	763.7619723846243
335189	1376121.0	198	1358.6030303030304	471.83875598086127	1328.9407530454043	193.36600221483943	280.0480767335132
335184	1376121.0	198	1020.950084602369	427.683466279913	1328.9407530454043	193.36600221483943	386.9921521347361
335187	1376121.0	198	1079.5585585585586	468.6141141141141	1328.9407530454043	193.36600221483943	371.42024989382395
335199	1376121.0	198	910.7251012145748	535.7871794871794	1328.9407530454043	193.36600221483943	540.5151191972902
335202	1376121.0	198	825.1620795107033	520.0067278287462	1328.9407530454043	193.36600221483943	600.4057923920808
335215	1376121.0	198	614.8048780487804	705.7616407982262	1328.9407530454043	193.36600221483943	878.942170109314
335210	1376121.0	198	868.7492552135054	623.8886130420391	1328.9407530454043	193.36600221483943	630.1792864814227
335216	1376121.0	198	505.61804087385485	737.2438336856941	1328.9407530454043	193.36600221483943	986.7438289358365
335230	1376121.0	198	1414.018141477421	915.8307230488124	1328.9407530454043	193.36600221483943	727.4568268097584
335224	1376121.0	198	588.1167950128346	779.8303997066374	1328.9407530454043	193.36600221483943	944.8601093921048
335366	1376184.0	199	1119.454895489549	387.1718005133847	1329.161220043573	193.23529411764707	285.6363265954483
335360	1376184.0	199	1444.0843839858435	349.0893607608936	1329.161220043573	193.23529411764707	193.6435480457315
335363	1376184.0	199	578.0428529062871	366.03721826809016	1329.161220043573	193.23529411764707	770.739454317137
335375	1376184.0	199	1021.0600194789384	427.563793523253	1329.161220043573	193.23529411764707	387.0868060565384
335382	1376184.0	199	825.8589006072228	520.6783317353787	1329.161220043573	193.23529411764707	600.4433092593647
335379	1376184.0	199	1404.2528017931477	531.6982068523855	1329.161220043573	193.23529411764707	346.69278756059555
335378	1376184.0	199	920.452505827506	537.9982517482517	1329.161220043573	193.23529411764707	534.7002057511787
335391	1376184.0	199	868.9790398918188	623.949628127113	1329.161220043573	193.23529411764707	630.30347964329
335394	1376184.0	199	500.3265704839194	675.168169522092	1329.161220043573	193.23529411764707	958.7628344414848
335405	1376184.0	199	524.9134920634921	798.2349206349206	1329.161220043573	193.23529411764707	1006.399004394958
335407	1376184.0	199	1446.019143239625	826.0062918340027	1329.161220043573	193.23529411764707	643.4709859540261
335401	1376184.0	199	614.4048178613396	701.5853897375636	1329.161220043573	193.23529411764707	877.0955102936446
335413	1376184.0	199	590.3113636363636	948.425	1329.161220043573	193.23529411764707	1056.508685332794
335329	1376184.0	199	1003.8013071895424	87.46666666666667	1329.161220043573	193.23529411764707	342.1199722980911
335341	1376184.0	199	959.4516672475892	175.15481584756594	1329.161220043573	193.23529411764707	370.15139757007694
335340	1376184.0	199	1194.2724746022618	164.89332949971248	1329.161220043573	193.23529411764707	137.83410537720732
335337	1376184.0	199	1324.343137254902	138.6908496732026	1329.161220043573	193.23529411764707	54.756829176930765
335350	1376184.0	199	769.7310710082385	209.27585981430624	1329.161220043573	193.23529411764707	559.6600677175078
335344	1376184.0	199	478.9539255795831	183.75462692382624	1329.161220043573	193.23529411764707	850.2601523123483
335358	1376184.0	199	725.5016207455429	301.84846029173417	1329.161220043573	193.23529411764707	613.3528606691405
335617	1376237.0	200	825.8218283582089	521.0469527363184	1329.0156418554477	193.4244875943905	600.450242407785
335637	1376237.0	200	1402.3580823814468	630.2840083073728	1329.0156418554477	193.4244875943905	442.97331118238526
335508	1376237.0	200	702.3636966321931	316.1634844868736	1329.0156418554477	193.4244875943905	638.5589415318384
335638	1376237.0	200	1286.478794376936	656.834286395044	1329.0156418554477	193.4244875943905	465.3579536420027
335633	1376237.0	200	490.0963182117029	624.2297830374754	1329.0156418554477	193.4244875943905	943.0688385079225
335634	1376237.0	200	869.3695502917955	624.4601785101271	1329.0156418554477	193.4244875943905	630.1319673948846
335652	1376237.0	200	615.3921226232053	699.6365929375243	1329.0156418554477	193.4244875943905	874.9338390971849
335649	1376237.0	200	1449.1719367588933	707.444137022398	1329.0156418554477	193.4244875943905	527.8766287713594
335660	1376237.0	200	509.8639798488665	780.0260285474391	1329.0156418554477	193.4244875943905	1007.527078155538
335664	1376237.0	200	606.1698950766747	948.8757062146892	1329.0156418554477	193.4244875943905	1045.5680357351484
335548	1376237.0	200	1107.343941028407	368.9893923049263	1329.0156418554477	193.4244875943905	282.7744307987774
335419	1376237.0	200	991.8550295857988	88.93293885601578	1329.0156418554477	193.4244875943905	352.98124911075473
335427	1376237.0	200	1350.0336008024071	152.00284185891007	1329.0156418554477	193.4244875943905	46.44897559399687
335439	1376237.0	200	712.4765407554672	183.0776010603049	1329.0156418554477	193.4244875943905	616.6259167810912
335575	1376237.0	200	1021.0409356725146	427.6147660818713	1329.0156418554477	193.4244875943905	386.9024504788097
335451	1376237.0	200	1163.2835820895525	188.89896670493687	1329.0156418554477	193.4244875943905	165.79383575262122
335589	1376237.0	200	610.551657785672	468.7178804026052	1329.0156418554477	193.4244875943905	769.4003824597912
335468	1376237.0	200	476.2095610342754	219.5228502705953	1329.0156418554477	193.4244875943905	853.2053305154316
335604	1376237.0	200	926.811285175515	529.1199593849725	1329.0156418554477	193.4244875943905	523.8891049764444
335485	1376237.0	200	1035.5124231724858	268.56120047077286	1329.0156418554477	193.4244875943905	302.9680923779375
335493	1376295.0	201	470.673651407694	253.483021706426	1328.9128035320089	193.1512141280353	860.3571172744134
335618	1376295.0	201	1092.041764859911	750.1421838177533	1328.9128035320089	193.1512141280353	605.2659161703151
335501	1376295.0	201	1074.3955692381987	295.44349873234336	1328.9128035320089	193.1512141280353	274.3040904582704
335510	1376295.0	201	705.9813928761297	316.97607655502395	1328.9128035320089	193.1512141280353	635.1189958872166
335632	1376295.0	201	637.3441666666666	951.5425	1328.9128035320089	193.1512141280353	1026.3647119724644
335527	1376295.0	201	1111.8596112311016	373.0291576673866	1328.9128035320089	193.1512141280353	281.9009805941808
335542	1376295.0	201	1020.9995176073325	427.4100337674867	1328.9128035320089	193.1512141280353	386.8950584173964
335550	1376295.0	201	931.0292834890968	531.0844236760125	1328.9128035320089	193.1512141280353	522.0250469442396
335556	1376295.0	201	825.1358310206599	521.0627505396238	1328.9128035320089	193.1512141280353	601.0966758721171
335560	1376295.0	201	617.6862884160756	556.1709219858157	1328.9128035320089	193.1512141280353	798.5151620959385
335583	1376295.0	201	868.7453027139875	624.3267223382046	1328.9128035320089	193.1512141280353	630.6079984343693
335578	1376295.0	201	483.0132819194516	593.1755212796344	1328.9128035320089	193.1512141280353	935.7165420021547
335460	1376295.0	201	954.2941712204008	96.3217972070431	1328.9128035320089	193.1512141280353	386.9302981885486
335590	1376295.0	201	1461.921972534332	689.0817727840199	1328.9128035320089	193.1512141280353	513.4574549536949
335471	1376295.0	201	1383.948691460055	167.10296143250687	1328.9128035320089	193.1512141280353	60.88891876621358
335467	1376295.0	201	1127.5774487471526	165.97456340167045	1328.9128035320089	193.1512141280353	203.1612547486522
335595	1376295.0	201	1331.1146167557931	690.2290552584669	1328.9128035320089	193.1512141280353	497.0827175876899
335594	1376295.0	201	490.0025520219867	695.3017275225756	1328.9128035320089	193.1512141280353	977.7144512540505
335600	1376295.0	201	616.348273185875	700.8542879317035	1328.9128035320089	193.1512141280353	874.934638162817
335484	1376295.0	201	650.3442447582371	207.6604621309371	1328.9128035320089	193.1512141280353	678.7236604347336
335490	1376345.0	202	610.3292501855976	610.0872308834447	1329.1700796359498	193.47952218430035	830.8394074864417
335502	1376345.0	202	869.2434908389586	624.3466730954677	1329.1700796359498	193.47952218430035	630.2213649319923
335497	1376345.0	202	947.2802539168016	616.1701782820097	1329.1700796359498	193.47952218430035	569.6553604944953
335509	1376345.0	202	1453.293582375479	652.5088601532567	1329.1700796359498	193.47952218430035	475.5150650069336
335522	1376345.0	202	480.0653916211293	656.987067395264	1329.1700796359498	193.47952218430035	967.3768736517528
335536	1376345.0	202	1235.314381863266	666.8960325894438	1329.1700796359498	193.47952218430035	482.63038065229665
335549	1376345.0	202	619.8515773470164	702.2286202964652	1329.1700796359498	193.47952218430035	872.9022754692285
335420	1376345.0	202	1132.8700994184956	126.1591633839805	1329.1700796359498	193.47952218430035	207.52280101804897
335418	1376345.0	202	906.0637817170664	95.06864789711504	1329.1700796359498	193.47952218430035	434.4003217270806
335428	1376345.0	202	587.1054068451192	183.4448661606073	1329.1700796359498	193.47952218430035	742.1325170922485
335430	1376345.0	202	1415.5780990362246	184.27567298105683	1329.1700796359498	193.47952218430035	86.89681614900685
335558	1376345.0	202	683.0294871794872	939.159829059829	1329.1700796359498	193.47952218430035	986.6796771404443
335438	1376345.0	202	478.32431838170623	289.44591029023746	1329.1700796359498	193.47952218430035	856.2406537244144
335440	1376345.0	202	1074.22771957056	292.29355840124174	1329.1700796359498	193.47952218430035	273.42242173822143
335453	1376345.0	202	727.8439194422928	335.96940356312933	1329.1700796359498	193.47952218430035	617.977764348039
335462	1376345.0	202	1117.7381454162276	380.25588338602034	1329.1700796359498	193.47952218430035	282.1149976723115
335469	1376345.0	202	1020.8678994440417	427.65155910079767	1329.1700796359498	193.47952218430035	387.1521370013411
335478	1376345.0	202	825.6623134328358	521.2782960199005	1329.1700796359498	193.47952218430035	600.8095428294832
335473	1376345.0	202	934.0529212531752	531.3269827829523	1329.1700796359498	193.47952218430035	519.8639009216126
335486	1376345.0	202	483.6131687242799	591.473544973545	1329.1700796359498	193.47952218430035	934.5403853052321
335877	1376576.0	203	757.3675742574258	920.4125412541256	1329.1961451247166	193.3990929705216	924.9521438676408
335872	1376576.0	203	619.1629297458894	707.0519431988042	1329.1961451247166	193.3990929705216	876.3483425492597
335759	1376576.0	203	1167.104960677556	114.76981246218996	1329.1961451247166	193.3990929705216	180.1558098667411
335754	1376576.0	203	845.0950738916256	99.06912972085388	1329.1961451247166	193.3990929705216	493.2058283675386
335765	1376576.0	203	1435.1167441860466	216.8277519379845	1329.1961451247166	193.3990929705216	108.48076035189236
335764	1376576.0	203	512.2084367245658	220.51902398676592	1329.1961451247166	193.3990929705216	817.4377079235186
335766	1376576.0	203	1147.9426585577758	316.95149145670433	1329.1961451247166	193.3990929705216	219.35820377720253
335769	1376576.0	203	468.85855263157896	329.30109649122807	1329.1961451247166	193.3990929705216	871.0052397189298
335781	1376576.0	203	791.5851318944843	370.6010191846523	1329.1961451247166	193.3990929705216	566.0619437839248
335798	1376576.0	203	1150.045920234175	397.0246981339188	1329.1961451247166	193.3990929705216	271.2161318146312
335802	1376576.0	203	1020.8018867924528	427.5643444605709	1329.1961451247166	193.3990929705216	387.2213625017415
335815	1376576.0	203	884.4122975021945	509.7902402042934	1329.1961451247166	193.3990929705216	545.835166651799
335820	1376576.0	203	825.8165919282511	521.5089686098655	1329.1961451247166	193.3990929705216	600.8719206855476
335830	1376576.0	203	483.419647927314	591.5772288472458	1329.1961451247166	193.3990929705216	934.8174747520347
335825	1376576.0	203	1203.1239772323015	564.1353610814657	1329.1961451247166	193.3990929705216	391.58597013928267
335833	1376576.0	203	1448.059606930437	602.325704680631	1329.1961451247166	193.3990929705216	425.8514956145517
335845	1376576.0	203	870.1173758865249	624.5152482269503	1329.1961451247166	193.3990929705216	629.7733367556442
335854	1376576.0	203	565.1897331524198	642.4556761646314	1329.1961451247166	193.3990929705216	886.2040467323266
335858	1376576.0	203	477.0900597907324	652.7062780269058	1329.1961451247166	193.3990929705216	968.0123299357435
335748	1376458.0	204	628.8501461988304	715.8238304093568	1328.9520547945206	193.412100456621	873.531166021876
335751	1376458.0	204	805.1619838229034	902.3773946360152	1328.9520547945206	193.412100456621	881.469129805081
335669	1376458.0	204	801.611803084223	98.77520759193357	1328.9520547945206	193.412100456621	535.7647642062348
335677	1376458.0	204	1445.8786848072564	250.29527048914804	1328.9520547945206	193.412100456621	130.02896538496563
335678	1376458.0	204	496.5504598558289	271.37484464330106	1328.9520547945206	193.412100456621	836.0446188676748
335672	1376458.0	204	1179.4839128178517	113.81344058121432	1328.9520547945206	193.412100456621	169.34187940352595
335681	1376458.0	204	1179.765944143393	332.2603167986661	1328.9520547945206	193.412100456621	203.80216581915377
335680	1376458.0	204	470.5924731182796	338.2169892473118	1328.9520547945206	193.412100456621	870.4881545851705
335693	1376458.0	204	783.7069270635824	422.70857034508913	1328.9520547945206	193.412100456621	591.4973545313962
335695	1376458.0	204	1019.9977168949772	427.6031002162941	1328.9520547945206	193.412100456621	387.6831274061078
335689	1376458.0	204	818.1230425055928	378.3618568232662	1328.9520547945206	193.412100456621	543.2795709173712
335699	1376458.0	204	1182.7890946502057	441.5874485596708	1328.9520547945206	193.412100456621	288.01842705670504
335709	1376458.0	204	1443.7810408921932	515.3307311028501	1328.9520547945206	193.412100456621	341.7854602018096
335708	1376458.0	204	1254.124183006536	498.6637618010167	1328.9520547945206	193.412100456621	314.28933667853363
335704	1376458.0	204	921.0074104015092	455.7158447857721	1328.9520547945206	193.412100456621	484.9969970814594
335714	1376458.0	204	812.2706124852768	525.3489399293286	1328.9520547945206	193.412100456621	614.1187004365609
335727	1376458.0	204	870.6477553905975	624.4985860728173	1328.9520547945206	193.412100456621	629.1886751468463
335723	1376458.0	204	480.7593866437374	597.689165950129	1328.9520547945206	193.412100456621	939.6120199256642
335734	1376458.0	204	562.0980524344569	648.1939325842696	1328.9520547945206	193.412100456621	891.5669216435911
335737	1376458.0	204	485.0319940476191	662.0989583333333	1328.9520547945206	193.412100456621	965.3333308642146
335878	1376491.0	205	1352.6872733267392	492.3806462248599	1329.025114155251	193.3664383561644	299.9489861359766
335885	1376491.0	205	475.4630891538898	599.9761499148211	1329.025114155251	193.3664383561644	945.462631761953
335886	1376491.0	205	870.5409779614324	624.332300275482	1329.025114155251	193.3664383561644	629.2370596851812
335880	1376491.0	205	803.751282051282	523.7974358974359	1329.025114155251	193.3664383561644	620.5620378570609
335892	1376491.0	205	567.381103074141	649.8892405063291	1329.025114155251	193.3664383561644	887.9834843614831
335902	1376491.0	205	634.7532123960696	722.2785336356765	1329.025114155251	193.3664383561644	872.789480977672
335898	1376491.0	205	496.7929292929293	671.7537373737374	1329.025114155251	193.3664383561644	959.9295898043994
335780	1376491.0	205	771.111883346961	115.42668301989644	1329.025114155251	193.3664383561644	563.3309671701189
335908	1376491.0	205	865.5978216194	893.635224003288	1329.025114155251	193.3664383561644	839.7268767991212
335778	1376491.0	205	1187.4458051068266	107.820305714782	1329.025114155251	193.3664383561644	165.41717432155062
335800	1376491.0	205	592.5307953700755	241.96108102368055	1329.025114155251	193.3664383561644	738.095739656329
335809	1376491.0	205	504.5246118894359	246.42856241322733	1329.025114155251	193.3664383561644	826.2061893050842
335811	1376491.0	205	1443.872797744891	295.40169133192387	1329.025114155251	193.3664383561644	153.62676614357696
335824	1376491.0	205	1227.6821749588555	344.8468793518167	1329.025114155251	193.3664383561644	182.25453445443165
335826	1376491.0	205	465.9499890566864	348.0673013788575	1329.025114155251	193.3664383561644	876.8301024621982
335835	1376491.0	205	833.7421142369991	380.7145495879511	1329.025114155251	193.3664383561644	529.5324020210105
335847	1376491.0	205	968.2542772861356	394.6014749262537	1329.025114155251	193.3664383561644	413.0994271099962
335851	1376491.0	205	1447.5890344492964	418.2816593886463	1329.025114155251	193.3664383561644	254.25235465494302
335859	1376491.0	205	1020.8323720259554	427.82732516222063	1329.025114155251	193.3664383561644	387.2398142534634
335870	1376491.0	205	1168.93653250774	438.6159270725834	1329.025114155251	193.3664383561644	292.8748293888991
336002	1376868.0	206	1452.316947565543	400.1676029962546	1328.922902494331	193.4206349206349	240.7704283492837
336015	1376868.0	206	1143.9097731239092	473.9265270506108	1328.922902494331	193.4206349206349	336.02591203517346
336009	1376868.0	206	866.9373568858357	421.6661759895322	1328.922902494331	193.4206349206349	515.292801588585
336011	1376868.0	206	1020.2203309692673	428.6903073286052	1328.922902494331	193.4206349206349	388.13540990373554
336021	1376868.0	206	806.0948275862069	526.3393997445722	1328.922902494331	193.4206349206349	619.8258625485316
336031	1376868.0	206	470.0765765765766	609.1573926868044	1328.922902494331	193.4206349206349	954.1771655727003
336027	1376868.0	206	1434.3744588744587	558.2382617382617	1328.922902494331	193.4206349206349	379.7524609266363
336033	1376868.0	206	870.4089026915113	623.8588681849551	1328.922902494331	193.4206349206349	628.8975756598919
336035	1376868.0	206	570.3423665701282	652.2909253896015	1328.922902494331	193.4206349206349	886.5700045445507
336046	1376868.0	206	634.0864933188877	726.3327916215239	1328.922902494331	193.4206349206349	875.6671755155705
336043	1376868.0	206	477.6986394557823	668.7098639455781	1328.922902494331	193.4206349206349	974.9269701945092
336049	1376868.0	206	924.8937226857372	899.0458879618593	1328.922902494331	193.4206349206349	813.1092029157566
335981	1376868.0	206	1216.3871405317418	99.40613130765055	1328.922902494331	193.4206349206349	146.6390964582652
335980	1376868.0	206	587.7819573588805	108.18657837888608	1328.922902494331	193.4206349206349	746.0259680137355
335991	1376868.0	206	505.7381320949432	230.5229618163055	1328.922902494331	193.4206349206349	824.0204784339804
335985	1376868.0	206	725.0750076382524	116.624045218454	1328.922902494331	193.4206349206349	608.7117514160566
335996	1376868.0	206	468.4573183427025	345.8485321673954	1328.922902494331	193.4206349206349	873.8622805502434
335998	1376868.0	206	1233.4234249519286	344.53234928175544	1328.922902494331	193.4206349206349	178.7593366177798
335993	1376868.0	206	1007.7000538502964	302.03204092622514	1328.922902494331	193.4206349206349	339.0878293385057
335994	1376868.0	206	1444.887740297425	329.2170837867247	1328.922902494331	193.4206349206349	178.57356784064766
335911	1376579.0	207	626.9466645522782	86.32027698488211	1328.93908045977	193.48275862068965	710.1247421840627
335917	1376579.0	207	691.1413365669631	122.07855025599568	1328.93908045977	193.48275862068965	641.7823019427561
335912	1376579.0	207	1227.0149066091954	91.26239224137932	1328.93908045977	193.48275862068965	144.35214067634254
335926	1376579.0	207	1091.8385728542914	257.7684630738524	1328.93908045977	193.48275862068965	245.6609503030853
335922	1376579.0	207	513.8062695498436	204.4606963144295	1328.93908045977	193.48275862068965	815.2067311657365
335933	1376579.0	207	1236.6567561445238	359.0893079623966	1328.93908045977	193.48275862068965	189.58258508072805
335929	1376579.0	207	478.914725946836	330.368501529052	1328.93908045977	193.48275862068965	860.9756732200419
335930	1376579.0	207	1448.6543278084716	337.4222836095764	1328.93908045977	193.48275862068965	187.21732639311776
335943	1376579.0	207	935.096925704526	486.09294050668944	1328.93908045977	193.48275862068965	490.6448424324986
335936	1376579.0	207	1020.9812887236678	429.6420074349442	1328.93908045977	193.48275862068965	388.0840015917809
335939	1376579.0	207	1443.340008754651	460.6221273801707	1328.93908045977	193.48275862068965	290.6045676446682
335948	1376579.0	207	1154.544228694714	545.6427544048903	1328.93908045977	193.48275862068965	392.9761149903185
335950	1376579.0	207	806.6735682819383	532.8850220264317	1328.93908045977	193.48275862068965	622.8604672118094
335956	1376579.0	207	869.8703336636934	624.1148001321441	1328.93908045977	193.48275862068965	629.434722160482
335955	1376579.0	207	473.2849548112706	610.7732589048378	1328.93908045977	193.48275862068965	951.9849496534556
335965	1376579.0	207	1421.909219858156	638.5648936170213	1328.93908045977	193.48275862068965	454.6884138755331
335961	1376579.0	207	565.3260869565217	655.7416879795396	1328.93908045977	193.48275862068965	892.6298906147956
335968	1376579.0	207	492.7141389231402	657.0240443896424	1328.93908045977	193.48275862068965	956.1080882725937
335977	1376579.0	207	947.2470588235294	890.6117647058824	1328.93908045977	193.48275862068965	794.7815111752972
335976	1376579.0	207	635.7909604519774	725.6306497175142	1328.93908045977	193.48275862068965	873.8625145119424
336262	1376404.0	208	513.3431603773585	640.305817610063	1329.102605863192	193.33279044516829	930.1872714202792
336257	1376404.0	208	869.9559620596206	623.9705284552846	1329.102605863192	193.33279044516829	629.4954343873776
336142	1376404.0	208	1254.6075334143377	80.20939651680843	1329.102605863192	193.33279044516829	135.44895006249004
336270	1376404.0	208	569.1056014692379	659.6845730027549	1329.102605863192	193.33279044516829	891.6722670255156
336137	1376404.0	208	684.1952691680261	84.06487221315933	1329.102605863192	193.33279044516829	654.0985788686663
336282	1376404.0	208	1462.9882629107983	668.1587215601301	1329.102605863192	193.33279044516829	493.3406875803573
336165	1376404.0	208	515.1091451292247	162.27388999337307	1329.102605863192	193.33279044516829	814.585790089009
336291	1376404.0	208	635.364705882353	723.9839215686275	1329.102605863192	193.33279044516829	873.4202292324304
336162	1376404.0	208	691.0950101537569	125.55628082390484	1329.102605863192	193.33279044516829	641.5974964410125
336299	1376404.0	208	941.9373838721664	887.2365291713118	1329.102605863192	193.33279044516829	794.6063854119725
336182	1376404.0	208	456.83377512701566	296.8755246299978	1329.102605863192	193.33279044516829	878.3928567994656
336178	1376404.0	208	1159.2425071670575	249.4934844930936	1329.102605863192	193.33279044516829	178.90354016901173
336191	1376404.0	208	1446.4430894308944	337.9693274205469	1329.102605863192	193.33279044516829	186.2485353288243
336185	1376404.0	208	1238.865980691057	330.8319359756098	1329.102605863192	193.33279044516829	164.46477903812075
336201	1376404.0	208	1021.765084075173	430.55514342235415	1329.102605863192	193.33279044516829	388.24064322380457
336208	1376404.0	208	1454.2870243007796	489.2182485098579	1329.102605863192	193.33279044516829	321.2776726037903
336218	1376404.0	208	804.6098765432098	532.3391975308642	1329.102605863192	193.33279044516829	624.5141849107005
336225	1376404.0	208	1007.8770666666666	537.7914666666667	1329.102605863192	193.33279044516829	470.9964189421885
336235	1376404.0	208	1190.525830258303	552.3815088150882	1329.102605863192	193.33279044516829	384.8629689904315
336250	1376404.0	208	471.1390784982936	614.7653583617747	1329.102605863192	193.33279044516829	955.8801303454338
336129	1376717.0	209	924.4819251786464	871.9934846574191	1328.9008859357698	193.21982281284605	790.1192187472486
336053	1376717.0	209	1273.4512670565302	84.01223738358242	1328.9008859357698	193.21982281284605	122.47839380536811
336052	1376717.0	209	777.0585524837041	87.22982692739942	1328.9008859357698	193.21982281284605	561.9286789421036
336061	1376717.0	209	540.0266610831937	188.25502512562812	1328.9008859357698	193.21982281284605	788.8898477308652
336058	1376717.0	209	680.7463884430176	150.12172284644194	1328.9008859357698	193.21982281284605	649.5857902084961
336070	1376717.0	209	1215.2243394308944	338.4819613821138	1328.9008859357698	193.21982281284605	184.45445542732836
336065	1376717.0	209	481.03970360539705	254.69398363193983	1328.9008859357698	193.21982281284605	850.0868525927626
336066	1376717.0	209	1136.0660426417055	289.42303692147686	1328.9008859357698	193.21982281284605	215.500197663662
336077	1376717.0	209	1021.130697216063	429.7338014289234	1328.9008859357698	193.21982281284605	388.15119624364195
336072	1376717.0	209	1447.639679066375	337.3285922684172	1328.9008859357698	193.21982281284605	186.7250342833323
336084	1376717.0	209	1437.635175664096	501.10604113110537	1328.9008859357698	193.21982281284605	326.5226932282693
336089	1376717.0	209	803.0581171950048	529.8189241114313	1328.9008859357698	193.21982281284605	624.3473171496527
336101	1376717.0	209	1045.4197776012709	596.4629335451417	1328.9008859357698	193.21982281284605	492.9163672831471
336097	1376717.0	209	548.0472191116088	574.3118701007838	1328.9008859357698	193.21982281284605	868.8864123110969
336099	1376717.0	209	1226.348623853211	581.6337920489296	1328.9008859357698	193.21982281284605	401.7242561210104
336108	1376717.0	209	466.34917840375584	627.7555751173709	1328.9008859357698	193.21982281284605	965.8243982201177
336107	1376717.0	209	870.3008298755186	624.7330567081603	1328.9008859357698	193.21982281284605	629.6965002644192
336116	1376717.0	209	568.7849487785659	659.8866036249016	1328.9008859357698	193.21982281284605	891.9384071974149
336119	1376717.0	209	1468.2920321637423	658.4404239766081	1328.9008859357698	193.21982281284605	485.6543002938616
336126	1376717.0	209	636.6469613259668	723.0716390423573	1328.9008859357698	193.21982281284605	871.7559539798892
336135	1376802.0	210	1277.0876916614156	83.5	1328.9436860068258	192.2827076222981	120.51025527808662
336267	1376802.0	210	568.5313075506446	662.890423572744	1328.9436860068258	192.2827076222981	894.2586916667248
336138	1376802.0	210	844.6052024333964	101.83826305852736	1328.9436860068258	192.2827076222981	492.7108322562618
336272	1376802.0	210	1074.918899452607	690.194900605013	1328.9436860068258	192.2827076222981	558.9679276172943
336159	1376802.0	210	677.0414734672848	157.97424008243172	1328.9436860068258	192.2827076222981	652.8043854470365
336287	1376802.0	210	633.0846883468835	723.3550135501356	1328.9436860068258	192.2827076222981	875.3613760886474
336293	1376802.0	210	909.1339950372208	858.3660049627791	1328.9436860068258	192.2827076222981	787.3418162576932
336164	1376802.0	210	478.3067855089132	209.20768640981407	1328.9436860068258	192.2827076222981	850.8052605594618
336173	1376802.0	210	562.1611300397501	199.7218909710392	1328.9436860068258	192.2827076222981	766.8186419123481
336181	1376802.0	210	1103.8932334997228	340.10177481974483	1328.9436860068258	192.2827076222981	269.2548658813339
336184	1376802.0	210	1447.9191862635312	337.1442702500933	1328.9436860068258	192.2827076222981	187.4567736527542
336186	1376802.0	210	1230.3172418249967	348.14908879410626	1328.9436860068258	192.2827076222981	184.44919157195258
336197	1376802.0	210	1022.5002470966148	429.4631826043984	1328.9436860068258	192.2827076222981	387.50762439447686
336207	1376802.0	210	560.6584948688711	477.6619156214367	1328.9436860068258	192.2827076222981	819.5751504774283
336209	1376802.0	210	1375.4865047233468	502.6430499325237	1328.9436860068258	192.2827076222981	313.8308080048856
336219	1376802.0	210	802.8818011257035	528.3186366479049	1328.9436860068258	192.2827076222981	624.228525718572
336239	1376802.0	210	1242.3207810320782	627.9518828451883	1328.9436860068258	192.2827076222981	444.1972060984373
336234	1376802.0	210	870.2567383145685	624.9827703855339	1328.9436860068258	192.2827076222981	630.5735962586349
336247	1376802.0	210	468.0562180579216	633.5428733674049	1328.9436860068258	192.2827076222981	967.3870819609257
336253	1376802.0	210	1345.610461880913	645.2100723427935	1328.9436860068258	192.2827076222981	453.23391215871055
336512	1376657.0	211	897.2879518072289	851.0907630522089	1328.936701509872	193.4152148664344	786.6751361275593
336398	1376657.0	211	1026.9176165803108	81.13534830166955	1328.936701509872	193.4152148664344	322.2146739325986
336400	1376657.0	211	1250.8057760141094	78.90388007054673	1328.936701509872	193.4152148664344	138.62643079716173
336414	1376657.0	211	493.4989868287741	166.55734549138802	1328.936701509872	193.4152148664344	835.86932008475
336420	1376657.0	211	669.5928330928331	184.44011544011545	1328.936701509872	193.4152148664344	659.4049508677181
336433	1376657.0	211	603.1367578884402	252.685733512786	1328.936701509872	193.4152148664344	728.2160067874647
336440	1376657.0	211	1448.224879495736	336.9527252502781	1328.936701509872	193.4152148664344	186.63516896442442
336451	1376657.0	211	1235.2809658200065	341.3413295703982	1328.936701509872	193.4152148664344	175.08150170426399
336461	1376657.0	211	1084.7837578745548	387.6268145713503	1328.936701509872	193.4152148664344	311.97564864221823
336457	1376657.0	211	566.0744757772958	370.42660882140274	1328.936701509872	193.4152148664344	783.1294969796126
336468	1376657.0	211	1023.2354312354312	429.74265734265737	1328.936701509872	193.4152148664344	386.3986629308636
336477	1376657.0	211	1309.651885830785	523.15749235474	1328.936701509872	193.4152148664344	330.30572759029036
336483	1376657.0	211	803.300193050193	526.0620978120978	1328.936701509872	193.4152148664344	622.0511938411082
336492	1376657.0	211	869.1042296072508	624.5859348774757	1328.936701509872	193.4152148664344	630.3602874633796
336490	1376657.0	211	1370.197927285083	566.7524634726469	1328.936701509872	193.4152148664344	375.6104231106079
336496	1376657.0	211	470.7036097010716	653.2746756909194	1328.936701509872	193.4152148664344	973.6707675520912
336499	1376657.0	211	1115.13671071953	655.4638766519823	1328.936701509872	193.4152148664344	509.11629508371266
336498	1376657.0	211	567.941798941799	662.9088771310993	1328.936701509872	193.4152148664344	894.1686309870628
336508	1376657.0	211	633.9492607526881	726.5188172043011	1328.936701509872	193.4152148664344	875.903529868347
336510	1376657.0	211	1259.1262951053948	739.0994998213648	1328.936701509872	193.4152148664344	550.1316494159665
336303	1377059.0	212	1152.6811305325564	75.94567106204642	1328.8389261744967	193.56711409395973	211.8168379197868
336310	1377059.0	212	500.0255332902392	138.5846800258565	1328.8389261744967	193.56711409395973	830.6351234328873
336304	1377059.0	212	1217.778668610301	75.69630709426627	1328.8389261744967	193.56711409395973	161.95032557233236
336317	1377059.0	212	562.1254980079681	311.64309428950867	1328.8389261744967	193.56711409395973	775.7521627620579
336318	1377059.0	212	1267.1927219796216	312.9181950509461	1328.8389261744967	193.56711409395973	134.3314371889073
336312	1377059.0	212	662.3996138996139	205.1095238095238	1328.8389261744967	193.56711409395973	666.539259284448
336315	1377059.0	212	643.5866832092639	296.6773366418528	1328.8389261744967	193.56711409395973	692.9663444084124
336324	1377059.0	212	1448.59380594343	338.2192982456141	1328.8389261744967	193.56711409395973	187.79106903235783
336329	1377059.0	212	1114.8144763562518	429.9487960545402	1328.8389261744967	193.56711409395973	318.8773505385973
336328	1377059.0	212	1024.5891986062718	428.5664343786296	1328.8389261744967	193.56711409395973	384.4380018411238
336343	1377059.0	212	1458.130062305296	534.1573208722741	1328.8389261744967	193.56711409395973	364.30466211028346
336339	1377059.0	212	809.656062044951	527.8127572016461	1328.8389261744967	193.56711409395973	617.4714538682977
336338	1377059.0	212	1252.392722710163	525.1534922626516	1328.8389261744967	193.56711409395973	340.28451068354707
336357	1377059.0	212	870.4611515782171	624.9183142559833	1328.8389261744967	193.56711409395973	629.4235792572882
336353	1377059.0	212	1172.2311731173118	577.8591359135913	1328.8389261744967	193.56711409395973	414.97752511653016
336364	1377059.0	212	470.8594994311718	679.88196814562	1328.8389261744967	193.56711409395973	986.22047939905
336362	1377059.0	212	568.9340801707057	661.4977137631458	1328.8389261744967	193.56711409395973	892.4205404890731
336373	1377059.0	212	875.805829228243	822.2270114942529	1328.8389261744967	193.56711409395973	774.8885426485932
336374	1377059.0	212	1348.541754385965	819.7719298245614	1328.8389261744967	193.56711409395973	626.5147026875965
336368	1377059.0	212	633.172606568833	725.1376659678547	1328.8389261744967	193.56711409395973	875.5106394860126
336517	1376974.0	213	1203.4762530094113	62.704421098708686	1328.9375715922106	193.5057273768614	181.24437697375822
336518	1376974.0	213	1236.8597359735973	102.85251650165016	1328.9375715922106	193.5057273768614	129.21428889327174
336525	1376974.0	213	670.3046581517656	216.84410217881293	1328.9375715922106	193.5057273768614	659.0462763762838
336527	1376974.0	213	1271.271758214196	298.6137446701781	1328.9375715922106	193.5057273768614	119.88761959385198
336520	1376974.0	213	545.3749458170785	120.61248374512354	1328.9375715922106	193.5057273768614	786.9458770962433
336648	1376974.0	213	1425.4065598779555	839.2536231884058	1328.9375715922106	193.5057273768614	652.9139381617706
336533	1376974.0	213	1448.0346181299071	339.0089221984297	1328.9375715922106	193.5057273768614	188.03001408627696
336528	1376974.0	213	562.2105055292259	305.53751974723536	1328.9375715922106	193.5057273768614	774.8687090954642
336542	1376974.0	213	1020.2174749807544	429.043238388504	1328.9375715922106	193.5057273768614	388.3117525202482
336536	1376974.0	213	711.1290564153769	335.80371110001664	1328.9375715922106	193.5057273768614	633.9842881307701
336553	1376974.0	213	1156.2293276108728	447.4010014306152	1328.9375715922106	193.5057273768614	307.068311171876
336569	1376974.0	213	1235.7293172690763	509.1048192771085	1328.9375715922106	193.5057273768614	329.0753188591127
336580	1376974.0	213	1177.5392634714324	551.3673165448145	1328.9375715922106	193.5057273768614	388.5696394517293
336583	1376974.0	213	810.0154401154401	532.2417027417027	1328.9375715922106	193.5057273768614	619.6952795872864
336599	1376974.0	213	870.5575068870523	624.8512396694215	1328.9375715922106	193.5057273768614	629.4213490929873
336593	1376974.0	213	1324.9425828970332	572.6588132635253	1328.9375715922106	193.5057273768614	379.1741321240869
336613	1376974.0	213	568.5833333333334	661.3243710691825	1328.9375715922106	193.5057273768614	892.7445609043833
336620	1376974.0	213	471.0972824515756	691.4502746458513	1328.9375715922106	193.5057273768614	991.8864520840112
336637	1376974.0	213	870.0536585365853	805.3528455284553	1328.9375715922106	193.5057273768614	764.8080423555006
336632	1376974.0	213	635.1355140186915	727.3085842852198	1328.9375715922106	193.5057273768614	875.389504813014
336651	1377274.0	214	870.5714285714286	624.8186274509804	1328.9081196581196	193.30235042735043	629.5068067405078
336658	1377274.0	214	568.825925925926	660.5603174603175	1328.9081196581196	193.30235042735043	892.2191148952847
336669	1377274.0	214	631.3517371861026	723.4484004127967	1328.9081196581196	193.30235042735043	876.1505241924006
336664	1377274.0	214	471.60543657331135	710.8443163097199	1328.9081196581196	193.30235042735043	1001.407797490013
336677	1377274.0	214	1433.96865364851	870.8627954779034	1328.9081196581196	193.30235042735043	685.6572558497791
336675	1377274.0	214	873.8259713701431	769.5993865030675	1328.9081196581196	193.30235042735043	734.3146706147551
336546	1377274.0	214	592.6177458033573	95.74268585131895	1328.9081196581196	193.30235042735043	742.7256578194762
336559	1377274.0	214	674.7774628879891	258.72024291497974	1328.9081196581196	193.30235042735043	657.393654353345
336567	1377274.0	214	1252.354062425542	294.8591851322373	1328.9081196581196	193.30235042735043	127.17827783880583
336572	1377274.0	214	549.4135154061624	292.046918767507	1328.9081196581196	193.30235042735043	785.724078690859
336581	1377274.0	214	1447.8990368077057	340.1766425868593	1328.9081196581196	193.30235042735043	189.02617824379888
336589	1377274.0	214	751.9661558109833	360.191570881226	1328.9081196581196	193.30235042735043	600.5947398633231
336598	1377274.0	214	1019.1690628328008	428.9994675186369	1328.9081196581196	193.30235042735043	389.2189799177086
336612	1377274.0	214	1168.9786192684182	444.02163833075736	1328.9081196581196	193.30235042735043	297.38461026369697
336614	1377274.0	214	1247.2545811518326	485.207242582897	1328.9081196581196	193.30235042735043	303.1101555786922
336622	1377274.0	214	1313.9618556701032	512.2491408934708	1328.9081196581196	193.30235042735043	319.2967991631591
336631	1377274.0	214	1160.2328476017	552.3943533697632	1328.9081196581196	193.30235042735043	396.73468966111454
336636	1377274.0	214	810.54802259887	532.4472693032016	1328.9081196581196	193.30235042735043	619.4485178145011
336902	1376793.0	215	797.6119461405981	391.18983873493033	1328.9375715922106	193.5057273768614	566.9091004252592
336897	1376793.0	215	1447.640013495277	340.7661943319838	1328.9375715922106	193.5057273768614	189.14522156689958
336906	1376793.0	215	1020.3558190242574	429.3765331152903	1328.9375715922106	193.5057273768614	388.40408728231114
336912	1376793.0	215	1368.565945945946	431.1284684684685	1328.9375715922106	193.5057273768614	240.90449380990952
336924	1376793.0	215	1249.591528309919	464.1309067688378	1328.9375715922106	193.5057273768614	282.01734397993096
336926	1376793.0	215	1164.5821554770318	440.6434040047114	1328.9375715922106	193.5057273768614	296.7991475988523
336932	1376793.0	215	808.6185897435898	530.847435897436	1328.9375715922106	193.5057273768614	620.1058548180025
336929	1376793.0	215	1126.0887652358242	500.75251722310543	1328.9375715922106	193.5057273768614	368.168749503584
336943	1376793.0	215	571.5365016790772	662.7577018542853	1328.9375715922106	193.5057273768614	890.9847340199045
336938	1376793.0	215	870.4152601969057	624.854781997187	1328.9375715922106	193.5057273768614	629.5273758695023
336949	1376793.0	215	875.9583821805393	728.8438843298164	1328.9375715922106	193.5057273768614	701.2681999990028
336948	1376793.0	215	470.117899249732	720.5056270096463	1328.9375715922106	193.5057273768614	1007.6210219201502
336950	1376793.0	215	633.027027027027	725.6129591129591	1328.9375715922106	193.5057273768614	876.0305885657552
336959	1376793.0	215	1448.5629590766002	925.9900314795384	1328.9375715922106	193.5057273768614	742.18831106908
336885	1376793.0	215	684.455925925926	114.14185185185184	1328.9375715922106	193.5057273768614	649.3498412559071
336880	1376793.0	215	1403.5631345177665	107.43675972927242	1328.9375715922106	193.5057273768614	113.91594196545896
336883	1376793.0	215	1199.7664503335136	123.91878492879034	1328.9375715922106	193.5057273768614	146.72259923576922
336893	1376793.0	215	666.5880733944954	321.1091743119266	1328.9375715922106	193.5057273768614	674.529093095676
336892	1376793.0	215	556.867096378146	231.42572130141195	1328.9375715922106	193.5057273768614	773.001128483335
336894	1376793.0	215	1209.0722142515544	340.7496413199426	1328.9375715922106	193.5057273768614	189.86435706493387
336388	1376840.0	216	1447.6069500674764	341.272604588394	1329.0210355987056	193.00809061488675	189.85516904786914
336391	1376840.0	216	632.6102826964897	365.26700838769807	1329.0210355987056	193.00809061488675	717.3988231869993
336390	1376840.0	216	1216.5066743678603	365.2396996534463	1329.0210355987056	193.00809061488675	205.726052397834
336384	1376840.0	216	1412.541203131438	209.91590440873503	1329.0210355987056	193.00809061488675	85.21439169520089
336399	1376840.0	216	1020.7374161073824	428.6770134228188	1329.0210355987056	193.00809061488675	388.044625299877
336413	1376840.0	216	1445.2798534798535	419.3124542124542	1329.0210355987056	193.00809061488675	254.42047425162534
336415	1376840.0	216	1244.4708585518945	449.32223716655454	1329.0210355987056	193.00809061488675	269.899377845072
336408	1376840.0	216	846.90072859745	416.2819175360159	1329.0210355987056	193.00809061488675	531.3108244812929
336428	1376840.0	216	1159.4016260162605	447.01192411924114	1329.0210355987056	193.00809061488675	305.4319753103873
336437	1376840.0	216	1112.6816130851664	474.2789058093626	1329.0210355987056	193.00809061488675	354.84646991855027
336446	1376840.0	216	807.6544256120527	529.631512868801	1329.0210355987056	193.00809061488675	620.595254911695
336456	1376840.0	216	870.0219213410702	624.4990328820116	1329.0210355987056	193.00809061488675	629.9719201264967
336465	1376840.0	216	572.1916485112563	661.493899782135	1329.0210355987056	193.00809061488675	890.0953176768517
336467	1376840.0	216	877.2946324387398	693.3510307273435	1329.0210355987056	193.00809061488675	674.0918342720207
336479	1376840.0	216	633.6763056431826	722.7516649141255	1329.0210355987056	193.00809061488675	874.1467542628367
336475	1376840.0	216	466.8711001642036	728.452380952381	1329.0210355987056	193.00809061488675	1014.8906833865107
336489	1376840.0	216	1410.6463321930823	957.5212846826302	1329.0210355987056	193.00809061488675	768.85831786343
336381	1376840.0	216	717.0747474747475	111.7040404040404	1329.0210355987056	193.00809061488675	617.3237466106242
336382	1376840.0	216	574.7551336146273	146.43389592123768	1329.0210355987056	193.00809061488675	755.7024589792051
336379	1376840.0	216	1199.8307204180664	120.01997013811123	1329.0210355987056	193.00809061488675	148.38262454615491
336774	1377213.0	217	625.7522697795072	392.44130998702985	1329.1026490066224	193.30353200883	730.9976816495532
336770	1377213.0	217	1242.9001272264632	384.1647582697201	1329.1026490066224	193.30353200883	209.4251237341631
336780	1377213.0	217	915.9243074173368	389.70035746201967	1329.1026490066224	193.30353200883	457.48011432909635
336787	1377213.0	217	1108.595668859649	408.2694627192983	1329.1026490066224	193.30353200883	307.95077473478705
336795	1377213.0	217	1021.2380404195447	427.9116142235866	1329.1026490066224	193.30353200883	387.0679132412819
336804	1377213.0	217	1331.591836734694	446.4544740973312	1329.1026490066224	193.30353200883	253.16317966055266
336814	1377213.0	217	1247.224716553288	483.9546485260771	1329.1026490066224	193.30353200883	301.96368549140993
336816	1377213.0	217	1163.3650793650793	496.3307823129252	1329.1026490066224	193.30353200883	345.39029577790126
336830	1377213.0	217	808.4007490636704	529.7905742821473	1329.1026490066224	193.30353200883	619.9629006820047
336845	1377213.0	217	571.7129716245712	660.613969441846	1329.1026490066224	193.30353200883	889.9540259691646
336719	1377213.0	217	811.5172332389046	100.13526912181302	1329.1026490066224	193.30353200883	525.9039720565206
336840	1377213.0	217	870.3803418803418	624.8639053254437	1329.1026490066224	193.30353200883	629.8178394364777
336725	1377213.0	217	1198.2525633584833	118.57699748500676	1329.1026490066224	193.30353200883	150.68443806865227
336850	1377213.0	217	878.3354002254791	690.7157083803082	1329.1026490066224	193.30353200883	671.2748958335413
336732	1377213.0	217	547.5021665119159	126.12086041473228	1329.1026490066224	193.30353200883	784.4825209005478
336865	1377213.0	217	632.6362162162162	721.8686486486487	1329.1026490066224	193.30353200883	874.3263547053003
336866	1377213.0	217	462.92554991539765	736.2600112803159	1329.1026490066224	193.30353200883	1022.2839651354104
336748	1377213.0	217	1447.5290983973498	328.3191422687797	1329.1026490066224	193.30353200883	179.59409491729159
336876	1377213.0	217	1401.7806163828063	980.2530413625304	1329.1026490066224	193.30353200883	790.2984355380969
337025	1377180.0	218	571.3850471486304	660.4432719652747	1328.8508771929826	193.1765350877193	889.9958916067972
337027	1377180.0	218	881.6585903083701	690.903817914831	1328.8508771929826	193.1765350877193	669.1138838191517
337033	1377180.0	218	633.5211588541666	723.5042317708334	1328.8508771929826	193.1765350877193	874.488926787729
337035	1377180.0	218	466.9307692307692	750.631623931624	1328.8508771929826	193.1765350877193	1026.4806128649284
337041	1377180.0	218	1414.5313919867822	968.7399834779015	1328.8508771929826	193.1765350877193	780.2818805369002
336964	1377180.0	218	1197.184540787222	116.69661532610762	1328.8508771929826	193.1765350877193	152.2668784380158
336967	1377180.0	218	571.8756887052341	118.85984848484848	1328.8508771929826	193.1765350877193	760.6144922979654
336962	1377180.0	218	862.528067361668	88.88839882384389	1328.8508771929826	193.1765350877193	477.8420014339101
336981	1377180.0	218	1253.9490836433788	346.33326443433924	1328.8508771929826	193.1765350877193	170.4912385464463
336977	1377180.0	218	1152.0049987807852	313.1644720799805	1328.8508771929826	193.1765350877193	213.70907733421282
336976	1377180.0	218	1463.971704903284	308.65591542959964	1328.8508771929826	193.1765350877193	177.74455087361085
336989	1377180.0	218	968.5207694926796	362.37299965951655	1328.8508771929826	193.1765350877193	398.0769148530311
336996	1377180.0	218	1338.1339682539683	401.0463492063493	1328.8508771929826	193.1765350877193	208.07699392619153
336999	1377180.0	218	1020.8202664616962	427.8894440174225	1328.8508771929826	193.1765350877193	387.2634849372355
336998	1377180.0	218	629.9139626352015	422.1919042936742	1328.8508771929826	193.1765350877193	735.5004077932865
337013	1377180.0	218	808.3366013071895	530.3994708994709	1328.8508771929826	193.1765350877193	620.2051433504952
337008	1377180.0	218	1201.9054781120078	480.14734653949625	1328.8508771929826	193.1765350877193	313.7951257956683
337021	1377180.0	218	870.1820461384152	624.771815446339	1328.8508771929826	193.1765350877193	629.802812480858
337019	1377180.0	218	1134.718025751073	588.362660944206	1328.8508771929826	193.1765350877193	440.2949444161556
336775	1377106.0	219	870.2689432551819	624.8893985728848	1329.1569264069262	192.97510822510824	630.1810337416536
336655	1377106.0	219	1192.4722854973425	114.45766894457098	1329.1569264069262	192.97510822510824	157.63146681977784
336657	1377106.0	219	629.8891743747859	104.25094210346008	1329.1569264069262	192.97510822510824	704.8740076680831
336659	1377106.0	219	959.742286292362	100.07460799190692	1329.1569264069262	192.97510822510824	380.91689287107243
336666	1377106.0	219	1158.325968728756	233.763086335826	1329.1569264069262	192.97510822510824	175.63278526403096
336801	1377106.0	219	570.709472743521	656.7680965147453	1329.1569264069262	192.97510822510824	889.0143283182418
336811	1377106.0	219	1125.918098510882	675.5956471935854	1329.1569264069262	192.97510822510824	523.6684120689172
336822	1377106.0	219	883.2088839941263	692.3443465491923	1329.1569264069262	192.97510822510824	669.506753301402
336690	1377106.0	219	1445.832662642522	358.91247484909456	1329.1569264069262	192.97510822510824	202.8507753700281
336699	1377106.0	219	985.27608401084	360.7135840108401	1329.1569264069262	192.97510822510824	382.60976206307447
336716	1377106.0	219	1124.8695035460994	402.8888888888889	1329.1569264069262	192.97510822510824	292.9114993503671
336844	1377106.0	219	633.0867689357623	725.5882070949185	1329.1569264069262	192.97510822510824	876.4647039154705
336714	1377106.0	219	1380.209656721206	376.9587744626243	1329.1569264069262	192.97510822510824	190.93551454546193
336855	1377106.0	219	477.81061946902656	765.6890855457227	1329.1569264069262	192.97510822510824	1026.056447840565
336723	1377106.0	219	1023.4299760191848	427.60671462829737	1329.1569264069262	192.97510822510824	385.3841705580674
336738	1377106.0	219	622.1281793842035	442.52710843373495	1329.1569264069262	192.97510822510824	749.7772001899282
336872	1377106.0	219	1438.9117424242424	959.9041666666666	1329.1569264069262	192.97510822510824	774.7427316994011
336759	1377106.0	219	807.5232102908277	532.2785234899329	1329.1569264069262	192.97510822510824	622.276900904625
336772	1377525.0	220	870.2009955372467	624.8649158942671	1318.3126984126984	211.5751322751323	609.6003145487118
336785	1377525.0	220	568.1170118995152	658.7482738357572	1318.3126984126984	211.5751322751323	873.359826529813
336798	1377525.0	220	1121.448484848485	709.2217630853995	1318.3126984126984	211.5751322751323	535.1707089696396
336792	1377525.0	220	884.5192439862543	693.2127147766323	1318.3126984126984	211.5751322751323	648.1909610455214
336678	1377525.0	220	1187.0083612040137	109.22445187662578	1318.3126984126984	211.5751322751323	166.48270405014816
336803	1377525.0	220	631.9904137235116	725.2248570467542	1318.3126984126984	211.5751322751323	857.2481077371639
336813	1377525.0	220	486.4291742013261	785.7408077154913	1318.3126984126984	211.5751322751323	1010.7899983222115
336815	1377525.0	220	1453.3338750451428	924.1038280967858	1318.3126984126984	211.5751322751323	725.2088392377166
336683	1377525.0	220	721.0069222577209	93.68707845225416	1318.3126984126984	211.5751322751323	608.8282052124769
336689	1377525.0	220	1103.570945945946	122.4662162162162	1318.3126984126984	211.5751322751323	232.49606270577337
336696	1377525.0	220	1165.598164746052	179.93533930857873	1318.3126984126984	211.5751322751323	155.957703535246
336707	1377525.0	220	1081.4636127355425	252.8651721897336	1318.3126984126984	211.5751322751323	240.42120701438571
336717	1377525.0	220	1311.3035305655444	331.6264029639316	1318.3126984126984	211.5751322751323	120.25571099912443
336712	1377525.0	220	1221.3909765715612	330.6807005335189	1318.3126984126984	211.5751322751323	153.55766524274839
336722	1377525.0	220	990.0474708792086	345.1141694590713	1318.3126984126984	211.5751322751323	354.38783001060756
336733	1377525.0	220	1447.858846918489	363.5241882041087	1318.3126984126984	211.5751322751323	199.67653890828427
336740	1377525.0	220	1409.3333333333333	401.309649122807	1318.3126984126984	211.5751322751323	210.43750346546133
336746	1377525.0	220	1022.6496500120686	427.0481535119479	1318.3126984126984	211.5751322751323	365.84868603081566
336766	1377525.0	220	806.2693401592719	532.3026166097839	1318.3126984126984	211.5751322751323	604.1974180175557
336760	1377525.0	220	606.2663025488249	459.045183714002	1318.3126984126984	211.5751322751323	753.8245792105009
337054	1377328.0	221	848.5478841870824	81.86859688195992	1318.3349307774226	211.67678381256653	487.3910488901964
337063	1377328.0	221	1126.4498970487302	126.2789979409746	1318.3349307774226	211.67678381256653	210.03011212878903
337057	1377328.0	221	1176.319305473808	100.594761624485	1318.3349307774226	211.67678381256653	180.29878946839906
337324	1377328.0	221	807.4655969933507	531.6312518068806	1318.3349307774226	211.67678381256653	602.7921182219507
337067	1377328.0	221	1157.5725977277104	174.0682649720778	1318.3349307774226	211.67678381256653	165.1027813725801
337333	1377328.0	221	569.0345106696101	660.1813833701251	1318.3349307774226	211.67678381256653	873.2740093453087
337078	1377328.0	221	1032.9654994850669	299.4994850669413	1318.3349307774226	211.67678381256653	298.57752623353576
337334	1377328.0	221	888.0619453319133	681.9149804756834	1318.3349307774226	211.67678381256653	637.3843452777701
337073	1377328.0	221	1103.4747115536588	183.03658922079973	1318.3349307774226	211.67678381256653	216.7606388418758
337329	1377328.0	221	870.2890946502058	625.1766117969821	1318.3349307774226	211.67678381256653	609.6943324437894
337085	1377328.0	221	1161.3247794707297	347.43571237637	1318.3349307774226	211.67678381256653	207.56366324128726
337341	1377328.0	221	631.8068455452357	725.3159614723082	1318.3349307774226	211.67678381256653	857.4065643786199
337094	1377328.0	221	1446.2802734375	352.8294270833333	1318.3349307774226	211.67678381256653	190.51005068166077
337345	1377328.0	221	1054.4796672828095	750.4759704251386	1318.3349307774226	211.67678381256653	599.9367996449134
337103	1377328.0	221	1023.1088410991636	427.7164874551971	1318.3349307774226	211.67678381256653	365.8300118589386
337352	1377328.0	221	498.2613932291667	813.30078125	1318.3349307774226	211.67678381256653	1017.0899868150839
337354	1377328.0	221	1450.6587112171835	834.7812251392203	1318.3349307774226	211.67678381256653	636.9997862408364
337117	1377328.0	221	585.1694915254237	456.19562146892656	1318.3349307774226	211.67678381256653	772.8654626016057
337112	1377328.0	221	1433.5070422535211	460.1857394366197	1318.3349307774226	211.67678381256653	273.9001940255255
337124	1377328.0	221	1220.3381548084442	485.2496742246547	1318.3349307774226	211.67678381256653	290.5950695878004
337282	1377251.0	222	1016.0255302435193	580.2971982194292	1318.449134199134	211.58658008658008	476.8726833793379
337294	1377251.0	222	909.320994475138	654.2252302025784	1318.449134199134	211.58658008658008	602.7560114097002
337289	1377251.0	222	869.9725956566701	624.3776284039985	1318.449134199134	211.58658008658008	609.5306843744812
337296	1377251.0	222	569.7661378130347	660.3043241561674	1318.449134199134	211.58658008658008	872.8538496910968
337310	1377251.0	222	1444.651079136691	761.0263788968825	1318.449134199134	211.58658008658008	563.7473045813415
337306	1377251.0	222	632.8386034255599	725.4466403162055	1318.449134199134	211.58658008658008	856.8045059445103
337319	1377251.0	222	500.7985623537279	828.1803744567035	1318.449134199134	211.58658008658008	1024.0802531515124
337312	1377251.0	222	975.5670426065165	775.2255639097745	1318.449134199134	211.58658008658008	659.7401252161122
337239	1377251.0	222	874.5198329853862	68.01356993736952	1318.449134199134	211.58658008658008	466.56878776814017
337246	1377251.0	222	1161.0595734816875	176.92350486787203	1318.449134199134	211.58658008658008	161.16141785938908
337240	1377251.0	222	1155.215211294846	97.16744028623924	1318.449134199134	211.58658008658008	199.34154895398243
337248	1377251.0	222	1091.653752181501	190.07923211169285	1318.449134199134	211.58658008658008	227.81288664480113
337262	1377251.0	222	1167.5495283018868	325.5904088050315	1318.449134199134	211.58658008658008	189.12314512615993
337258	1377251.0	222	1100.333754421425	282.1183257537477	1318.449134199134	211.58658008658008	229.23578700201293
337268	1377251.0	222	1448.7734871280509	366.4819458375125	1318.449134199134	211.58658008658008	202.4277927989534
337271	1377251.0	222	547.4463482173763	427.0347871235722	1318.449134199134	211.58658008658008	800.5393343909384
337270	1377251.0	222	1023.0616929698708	427.7845528455284	1318.449134199134	211.58658008658008	366.0536898612694
337277	1377251.0	222	807.0165242165242	531.666096866097	1318.449134199134	211.58658008658008	603.335902806582
337275	1377251.0	222	1409.0447368421053	529.45	1318.449134199134	211.58658008658008	330.5218857160571
337412	1377627.0	223	1465.5652094717668	699.5703096539163	1318.3638799571277	211.7625937834941	509.5337074949958
337415	1377627.0	223	633.6285714285714	725.0302721088435	1318.3638799571277	211.7625937834941	855.7488839368659
337408	1377627.0	223	568.8937539234149	659.4676710608913	1318.3638799571277	211.7625937834941	873.0093390319198
337417	1377627.0	223	899.4720869847453	816.1731580655631	1318.3638799571277	211.7625937834941	735.3791297251958
337418	1377627.0	223	499.89101274312543	837.8749161636485	1318.3638799571277	211.7625937834941	1030.492345726925
337359	1377627.0	223	1116.1064935064935	95.67056277056275	1318.3638799571277	211.7625937834941	233.20679672459931
337353	1377627.0	223	1173.339278636544	80.99801823226318	1318.3638799571277	211.7625937834941	195.27290955810497
337364	1377627.0	223	1022.1812136325852	127.3154613466334	1318.3638799571277	211.7625937834941	307.9861847679599
337360	1377627.0	223	905.71247771836	94.69893048128344	1318.3638799571277	211.7625937834941	428.9348214301965
337374	1377627.0	223	1073.776393831554	256.5518979833926	1318.3638799571277	211.7625937834941	248.6546201861906
337369	1377627.0	223	1140.3185985592663	157.6995197555119	1318.3638799571277	211.7625937834941	186.07240042896936
337376	1377627.0	223	1213.6192873741286	283.8590240123935	1318.3638799571277	211.7625937834941	127.15866044878352
337389	1377627.0	223	521.5478409443928	397.2809878844362	1318.3638799571277	211.7625937834941	818.1276639851122
337388	1377627.0	223	860.4498992950655	413.914778449144	1318.3638799571277	211.7625937834941	500.5504164925552
337390	1377627.0	223	1023.4275144218713	428.2037873087535	1318.3638799571277	211.7625937834941	365.83363701248845
337387	1377627.0	223	1446.608907446068	373.2244258872651	1318.3638799571277	211.7625937834941	206.19580573315602
337397	1377627.0	223	807.6855611957135	531.598138747885	1318.3638799571277	211.7625937834941	602.5671091883902
337400	1377627.0	223	1396.7781725888324	572.075972927242	1318.3638799571277	211.7625937834941	368.7472474187662
337403	1377627.0	223	913.368208516887	637.8149779735683	1318.3638799571277	211.7625937834941	587.8283150371186
337402	1377627.0	223	870.0645491803278	624.7520491803278	1318.3638799571277	211.7625937834941	609.5347243955015
337538	1377472.0	224	1212.2218340076008	279.02617383842096	1318.3126984126984	211.5751322751323	125.71759828358677
337545	1377472.0	224	499.4261345852896	370.7328638497653	1318.3126984126984	211.5751322751323	834.2100382619738
337547	1377472.0	224	1023.1184681460272	428.1323073252207	1318.3126984126984	211.5751322751323	366.11015234271656
337546	1377472.0	224	1445.315734989648	389.2387853692202	1318.3126984126984	211.5751322751323	218.38989200625198
337559	1377472.0	224	1431.2221613727636	597.3787878787879	1318.3126984126984	211.5751322751323	401.9863275076335
337553	1377472.0	224	812.948985265499	525.6567973311093	1318.3126984126984	211.5751322751323	595.0124157446294
337567	1377472.0	224	567.6564407814408	658.7551892551892	1318.3126984126984	211.5751322751323	873.7590173964741
337566	1377472.0	224	1344.205200501253	639.2797619047618	1318.3126984126984	211.5751322751323	428.48765661454513
337561	1377472.0	224	869.6578400830738	624.359466943579	1318.3126984126984	211.5751322751323	609.6573536425586
337560	1377472.0	224	916.005114638448	604.2770723104056	1318.3126984126984	211.5751322751323	562.1976571186889
337573	1377472.0	224	634.2514470548178	724.5040858018386	1318.3126984126984	211.5751322751323	855.0063783243442
337575	1377472.0	224	503.1813627254509	839.4071476285906	1318.3126984126984	211.5751322751323	1028.888785983238
337577	1377472.0	224	828.8722860791826	847.7250957854407	1318.3126984126984	211.5751322751323	802.6448114199509
337470	1377472.0	224	1107.2021325915623	90.34793694946684	1318.3126984126984	211.5751322751323	243.441376696418
337467	1377472.0	224	1174.0682087781731	83.62455516014235	1318.3126984126984	211.5751322751323	192.81551538707578
337501	1377472.0	224	731.0231735159816	126.39212328767124	1318.3126984126984	211.5751322751323	593.4350268340833
337507	1377472.0	224	933.2651006711408	95.75876211782251	1318.3126984126984	211.5751322751323	402.0884033679153
337527	1377472.0	224	1150.1295799821269	139.69168900804289	1318.3126984126984	211.5751322751323	182.9010408416653
337520	1377472.0	224	1003.384385253812	121.20623431769928	1318.3126984126984	211.5751322751323	327.6375743823388
337532	1377472.0	224	1107.1621004566211	196.2466489910149	1318.3126984126984	211.5751322751323	211.70625266392216
337167	1377475.0	225	1101.357142857143	75.53444782168187	1318.2266881028938	211.58896034297965	256.01412076779434
337173	1377475.0	225	1179.008701472557	83.43650793650794	1318.2266881028938	211.58896034297965	189.22129599809222
337172	1377475.0	225	663.968077842267	77.0937179924889	1318.2266881028938	211.58896034297965	667.9395925643905
337175	1377475.0	225	942.1514346439958	81.37318455543749	1318.2266881028938	211.58896034297965	397.98083437287005
337178	1377475.0	225	1024.378787878788	116.24130190796858	1318.2266881028938	211.58896034297965	308.9300316174451
337184	1377475.0	225	1166.0382996632998	139.5603956228956	1318.2266881028938	211.58896034297965	168.37285918899192
337187	1377475.0	225	1095.735119047619	185.2431972789116	1318.2266881028938	211.58896034297965	224.04597191671652
337195	1377475.0	225	1200.1796364039462	282.0181243764549	1318.2266881028938	211.58896034297965	137.4604436238592
337205	1377475.0	225	1022.9005298651252	428.3234585741811	1318.2266881028938	211.58896034297965	366.32141960716706
337203	1377475.0	225	1439.3121212121212	430.3425925925926	1318.2266881028938	211.58896034297965	250.02966570718777
337202	1377475.0	225	486.6929347826087	376.3046497584541	1318.2266881028938	211.58896034297965	847.6907698273799
337213	1377475.0	225	913.61701308699	566.477675134719	1318.2266881028938	211.58896034297965	538.1960507129421
337211	1377475.0	225	819.346999405823	526.7210338680927	1318.2266881028938	211.58896034297965	590.0755608892166
337222	1377475.0	225	567.5332434860737	657.8680742737346	1318.2266881028938	211.58896034297965	873.3302326849143
337217	1377475.0	225	870.1479122434537	624.2289455060155	1318.2266881028938	211.58896034297965	609.1357375257545
337218	1377475.0	225	1273.6254739744916	632.0467080317131	1318.2266881028938	211.58896034297965	422.81672849262986
337231	1377475.0	225	504.0359411568037	838.4093948512203	1318.2266881028938	211.58896034297965	1027.5263643964236
337227	1377475.0	225	634.154017094017	723.3895726495726	1318.2266881028938	211.58896034297965	854.3390930881149
337235	1377475.0	225	804.6842767295598	854.7594339622641	1318.2266881028938	211.58896034297965	823.0395290718383
337159	1377691.0	226	503.9396951623592	837.8787276341948	1318.2266881028938	211.58896034297965	1027.279017349144
337155	1377691.0	226	633.5342679127726	722.7623745240568	1318.2266881028938	211.58896034297965	854.4600456612027
337154	1377691.0	226	567.9677665750077	657.311793461656	1318.2266881028938	211.58896034297965	872.672500595456
337162	1377691.0	226	803.9325281803542	854.9331723027376	1318.2266881028938	211.58896034297965	823.6444973364132
337053	1377691.0	226	961.6468629512792	79.64230634419908	1318.2266881028938	211.58896034297965	380.209272909841
337049	1377691.0	226	1097.3219361759186	63.95374094931617	1318.2266881028938	211.58896034297965	265.6973229623016
337051	1377691.0	226	1184.5806063967464	83.44435200591606	1318.2266881028938	211.58896034297965	185.1548427702221
337070	1377691.0	226	558.0725167580744	100.55900873451148	1318.2266881028938	211.58896034297965	768.2200299179317
337084	1377691.0	226	1027.217919940142	141.7794612794613	1318.2266881028938	211.58896034297965	299.2648815131865
337086	1377691.0	226	1155.5685234305924	146.92042440318303	1318.2266881028938	211.58896034297965	175.0419894629808
337081	1377691.0	226	1088.7011594202895	152.1617391304348	1318.2266881028938	211.58896034297965	237.09399599752365
337111	1377691.0	226	1437.8551804038398	392.4536577292287	1318.2266881028938	211.58896034297965	216.8479073701587
337110	1377691.0	226	490.66934046345807	377.57237076648846	1318.2266881028938	211.58896034297965	844.0388949378084
337104	1377691.0	226	1205.7516233766237	275.9462932900433	1318.2266881028938	211.58896034297965	129.58590389867973
337118	1377691.0	226	1022.9927536231884	428.228502415459	1318.2266881028938	211.58896034297965	366.1908890971218
337126	1377691.0	226	1454.8226473629784	478.795415374009	1318.2266881028938	211.58896034297965	300.09622739453454
337133	1377691.0	226	819.7670126874278	527.8607266435986	1318.2266881028938	211.58896034297965	590.33031276922
337131	1377691.0	226	915.45842217484	527.9889836531628	1318.2266881028938	211.58896034297965	512.1828294558262
337139	1377691.0	226	1232.0762711864406	568.4812853107345	1318.2266881028938	211.58896034297965	367.14305925043476
337149	1377691.0	226	870.1989690721649	624.0512027491409	1318.2266881028938	211.58896034297965	608.97778155742
337670	1377804.0	227	1022.9522277817488	428.0975696926376	1318.2266881028938	211.58896034297965	366.1461249835457
337679	1377804.0	227	923.4722538958572	472.7637780311669	1318.2266881028938	211.58896034297965	473.332175877127
337682	1377804.0	227	1252.33119200571	467.6252676659529	1318.2266881028938	211.58896034297965	264.3800428804678
337706	1377804.0	227	820.5898239331543	528.044315129812	1318.2266881028938	211.58896034297965	589.73421144949
337715	1377804.0	227	870.2927927927927	624.2279972279973	1318.2266881028938	211.58896034297965	609.02852915859
337724	1377804.0	227	634.4261603375527	722.7763713080169	1318.2266881028938	211.58896034297965	853.753905350539
337720	1377804.0	227	569.8417836124944	662.0456465972536	1318.2266881028938	211.58896034297965	873.4936699600551
337732	1377804.0	227	802.2986447241045	856.2718618909325	1318.2266881028938	211.58896034297965	825.7104755862999
337607	1377804.0	227	1115.7290769966523	92.95456719273076	1318.2266881028938	211.58896034297965	234.69001201981825
337606	1377804.0	227	1038.989137813985	85.52172437202987	1318.2266881028938	211.58896034297965	306.37649628636007
337600	1377804.0	227	1188.691896869245	86.67513812154696	1318.2266881028938	211.58896034297965	179.9520078296229
337728	1377804.0	227	503.7451954937045	836.4208084824387	1318.2266881028938	211.58896034297965	1026.545147693108
337621	1377804.0	227	1085.8560043968123	150.09329486122562	1318.2266881028938	211.58896034297965	240.37023842205502
337622	1377804.0	227	1155.911111111111	166.7991452991453	1318.2266881028938	211.58896034297965	168.3819291546342
337627	1377804.0	227	999.5129259694476	171.3141402271837	1318.2266881028938	211.58896034297965	321.24838257742977
337639	1377804.0	227	459.521323127392	222.8677783852743	1318.2266881028938	211.58896034297965	858.779433599886
337645	1377804.0	227	1214.99297188755	271.4102122776821	1318.2266881028938	211.58896034297965	119.31379780505382
337650	1377804.0	227	490.3357302652605	361.2142857142857	1318.2266881028938	211.58896034297965	841.3032604606874
337663	1377804.0	227	1436.4820221681534	405.9868883482022	1318.2266881028938	211.58896034297965	227.5409379597655
337669	1377751.0	228	870.3542730677563	624.2763023493361	1318.3638799571277	211.7625937834941	608.9993166005307
337665	1377751.0	228	820.594696969697	527.698717948718	1318.3638799571277	211.7625937834941	589.567463556562
337680	1377751.0	228	569.6536898061289	660.8732020012508	1318.3638799571277	211.7625937834941	873.0791987269357
337691	1377751.0	228	635.4373485635167	723.5934579439253	1318.3638799571277	211.7625937834941	853.4397933003372
337703	1377751.0	228	503.7116935483871	836.0094086021505	1318.3638799571277	211.7625937834941	1026.3246419295306
337709	1377751.0	228	803.8007280785058	857.0447926559037	1318.3638799571277	211.7625937834941	825.3268161479267
337588	1377751.0	228	1039.6013513513512	85.03265765765765	1318.3638799571277	211.7625937834941	306.21728244033665
337584	1377751.0	228	1167.7534807534807	93.264742014742	1318.3638799571277	211.7625937834941	191.6382874638861
337601	1377751.0	228	1080.5384	160.12746666666666	1318.3638799571277	211.7625937834941	243.36627800336083
337608	1377751.0	228	1152.7672283430545	195.5157701447397	1318.3638799571277	211.7625937834941	166.39173748759734
337623	1377751.0	228	1210.5201465201465	262.8189255189255	1318.3638799571277	211.7625937834941	119.31898361914199
337618	1377751.0	228	1000.2393772893772	221.02564102564105	1318.3638799571277	211.7625937834941	318.2593333145374
337637	1377751.0	228	1453.3592730661696	370.8351972662318	1318.3638799571277	211.7625937834941	208.6332891449518
337634	1377751.0	228	487.8650528658876	338.44339772636937	1318.3638799571277	211.7625937834941	840.1049505195995
337644	1377751.0	228	1022.8583870198044	428.1871868289191	1318.3638799571277	211.7625937834941	366.28281536404114
337647	1377751.0	228	942.4867574725693	439.01381006432086	1318.3638799571277	211.7625937834941	439.2342501540457
337643	1377751.0	228	1413.24415497662	404.8924515698063	1318.3638799571277	211.7625937834941	215.17762094682539
337649	1377751.0	228	1301.700066467265	428.9865403788634	1318.3638799571277	211.7625937834941	217.8621712333116
337429	1377846.0	229	1073.8715736040608	94.217089678511	1318.374149659864	211.40589569161	271.1359916217314
337425	1377846.0	229	1138.761248852158	86.46992653810835	1318.374149659864	211.40589569161	218.7916600898755
337426	1377846.0	229	1193.7058238379454	89.59206004702477	1318.374149659864	211.40589569161	174.30089505704234
337439	1377846.0	229	1127.256277355448	222.09801888965677	1318.374149659864	211.40589569161	191.41672500763696
337438	1377846.0	229	1084.4047818207166	186.17098842883036	1318.374149659864	211.40589569161	235.32629609036766
337443	1377846.0	229	1447.664655172414	251.23649425287357	1318.374149659864	211.40589569161	135.28677465827639
337442	1377846.0	229	1186.6746874262797	258.0727765982543	1318.374149659864	211.40589569161	139.72310519799598
337449	1377846.0	229	1035.79035339064	269.1074498567335	1318.374149659864	211.40589569161	288.41475563326696
337462	1377846.0	229	546.2162022703818	374.8209494324045	1318.374149659864	211.40589569161	789.2606511830203
337469	1377846.0	229	466.364428663654	442.2717882504842	1318.374149659864	211.40589569161	882.734175739812
337471	1377846.0	229	1023.034425451092	427.86870845204174	1318.374149659864	211.40589569161	366.1716837821724
337465	1377846.0	229	969.0658555426808	405.007145616068	1318.374149659864	211.40589569161	399.37166688608386
337477	1377846.0	229	1389.611609367215	428.67737917289486	1318.374149659864	211.40589569161	228.65186025859197
337494	1377846.0	229	870.3279903481558	624.397276801103	1318.374149659864	211.40589569161	609.3498516818554
337491	1377846.0	229	819.9325925925925	527.7485925925926	1318.374149659864	211.40589569161	590.3530195520584
337500	1377846.0	229	569.8161570403926	656.39637599094	1318.374149659864	211.40589569161	870.8361475452895
337509	1377846.0	229	635.1331938633194	724.7768479776847	1318.374149659864	211.40589569161	854.6156670275166
337516	1377846.0	229	503.60187040748167	835.7685370741483	1318.374149659864	211.40589569161	1026.4904164152251
337521	1377846.0	229	803.347969782814	859.0435945860875	1318.374149659864	211.40589569161	827.4578871387241
337799	1378079.0	230	1195.0543621631807	90.13576408517052	1318.3126984126984	211.5751322751323	173.0321866051986
337793	1378079.0	230	1130.745042492918	83.70845136921623	1318.3126984126984	211.5751322751323	227.00553656934562
337814	1378079.0	230	1061.2661179698216	89.13203017832647	1318.3126984126984	211.5751322751323	284.7196125462121
337829	1378079.0	230	1129.8269353806782	223.4660908509277	1318.3126984126984	211.5751322751323	188.86047167582257
337825	1378079.0	230	1087.6074368018812	169.60479129923576	1318.3126984126984	211.5751322751323	234.49184901942456
337826	1378079.0	230	1419.4546385718463	169.04726368159206	1318.3126984126984	211.5751322751323	109.71924018268665
337837	1378079.0	230	564.9667260843731	309.58764111705284	1318.3126984126984	211.5751322751323	759.6950742981011
337833	1378079.0	230	1175.572733661279	303.5090185055048	1318.3126984126984	211.5751322751323	169.78379479401303
337834	1378079.0	230	1062.8140183193948	282.7606531262445	1318.3126984126984	211.5751322751323	265.230001900736
337845	1378079.0	230	982.760902540766	385.58191126279866	1318.3126984126984	211.5751322751323	377.9859347205152
337852	1378079.0	230	1023.615589529766	428.1374797312949	1318.3126984126984	211.5751322751323	365.7125050086237
337851	1378079.0	230	1394.3338602037231	411.2284861257464	1318.3126984126984	211.5751322751323	213.63679164379826
337863	1378079.0	230	473.63425345043913	624.5668130489335	1318.3126984126984	211.5751322751323	940.2360362016708
337856	1378079.0	230	1407.760162601626	450.3552220137586	1318.3126984126984	211.5751322751323	254.9838820502502
337859	1378079.0	230	821.0939505041247	527.5271921784296	1318.3126984126984	211.5751322751323	589.1113540145925
337866	1378079.0	230	870.5425079702444	624.3933758413035	1318.3126984126984	211.5751322751323	609.0295934270601
337874	1378079.0	230	567.994763976156	659.3366360560657	1318.3126984126984	211.5751322751323	873.7661969916679
337885	1378079.0	230	636.6699895068206	725.0708289611753	1318.3126984126984	211.5751322751323	853.4135065251943
337898	1378079.0	230	503.3108910891089	835.4980198019801	1318.3126984126984	211.5751322751323	1026.4052394257137
337905	1378079.0	230	803.9157944814463	859.2266095781795	1318.3126984126984	211.5751322751323	827.0771492592921
337798	1378079.0	231	562.4118910114024	660.6248334073745	1318.3126984126984	211.5751322751323	879.2221930302301
337794	1378079.0	231	870.868253968254	624.5331569664903	1318.3126984126984	211.5751322751323	608.884932496433
337804	1378079.0	231	477.06060606060606	748.7948798328108	1318.3126984126984	211.5751322751323	998.1533649959355
337806	1378079.0	231	636.65930650965	723.8303892705267	1318.3126984126984	211.5751322751323	852.6762545141903
337811	1378079.0	231	503.5668633235005	835.707800721075	1318.3126984126984	211.5751322751323	1026.3295589705324
337817	1378079.0	231	802.0543926419283	858.1790358388836	1318.3126984126984	211.5751322751323	827.4172142161334
337740	1378079.0	231	1190.5098571715953	89.44970830818748	1318.3126984126984	211.5751322751323	176.77156278203978
337743	1378079.0	231	1047.8437935843792	95.21443514644352	1318.3126984126984	211.5751322751323	294.4371585165582
337739	1378079.0	231	1116.9604519774011	78.10066769388804	1318.3126984126984	211.5751322751323	241.57433605370937
337751	1378079.0	231	1114.4738590410168	173.52960716348932	1318.3126984126984	211.5751322751323	207.35895065662075
337757	1378079.0	231	540.2960557960558	243.8816738816739	1318.3126984126984	211.5751322751323	778.6871058512833
337756	1378079.0	231	1318.0774865073247	213.84207144692883	1318.3126984126984	211.5751322751323	2.279109003328955
337755	1378079.0	231	1127.7710668327106	222.1002490660025	1318.3126984126984	211.5751322751323	190.83210277263427
337761	1378079.0	231	1070.637866500312	296.7882096069869	1318.3126984126984	211.5751322751323	261.92382654350774
337775	1378079.0	231	1024.0501149425288	432.2317241379311	1318.3126984126984	211.5751322751323	367.8040233100289
337769	1378079.0	231	1175.9616850934044	374.3973185919431	1318.3126984126984	211.5751322751323	216.27499936427247
337771	1378079.0	231	986.7811561561562	386.21133633633633	1318.3126984126984	211.5751322751323	374.7145143704844
337776	1378079.0	231	1447.5272244355908	422.56905710491367	1318.3126984126984	211.5751322751323	247.4163091843304
337791	1378079.0	231	820.80823117338	527.8041447752481	1318.3126984126984	211.5751322751323	589.5010460295015
337786	1378079.0	231	1383.8499806426637	480.7137049941928	1318.3126984126984	211.5751322751323	277.00308064594367
337948	1377938.0	232	1109.5088888888888	69.68222222222222	1318.3638799571277	211.7625937834941	252.60094868607126
337958	1377938.0	232	1176.7624920936116	84.12766181741515	1318.3638799571277	211.7625937834941	190.63480506680702
337973	1377938.0	232	1185.2147623019182	161.5703363914373	1318.3638799571277	211.7625937834941	142.29529238337892
337975	1377938.0	232	1103.2897196261683	163.48470688190315	1318.3638799571277	211.7625937834941	220.42606199301844
337968	1377938.0	232	1055.5710710710712	116.54871538204873	1318.3638799571277	211.7625937834941	279.5098263790893
337977	1377938.0	232	1130.4619047619049	233.9154195011338	1318.3638799571277	211.7625937834941	189.20332969993484
337979	1377938.0	232	516.0914064585	251.20002668801703	1318.3638799571277	211.7625937834941	803.2412046500758
337988	1377938.0	232	1154.174131179638	399.830518844836	1318.3638799571277	211.7625937834941	249.65539858071105
337991	1377938.0	232	987.8579838116262	388.1258278145696	1318.3638799571277	211.7625937834941	374.6173216828619
337985	1377938.0	232	1101.768987341772	324.5229957805907	1318.3638799571277	211.7625937834941	244.18897552019894
337998	1377938.0	232	1025.9677814938684	431.6982162764772	1318.3638799571277	211.7625937834941	365.87860888266204
338004	1377938.0	232	1350.7357811375089	492.5125989920807	1318.3638799571277	211.7625937834941	282.61016508726954
338001	1377938.0	232	1418.40800681431	430.0122089721749	1318.3638799571277	211.7625937834941	240.0869047837121
338012	1377938.0	232	541.455524123841	653.593037875216	1318.3638799571277	211.7625937834941	893.756529872576
338008	1377938.0	232	821.3489583333334	527.8237847222222	1318.3638799571277	211.7625937834941	588.9978851696443
338010	1377938.0	232	870.5838424983028	624.4826883910387	1318.3638799571277	211.7625937834941	608.9703099819293
338017	1377938.0	232	637.3957909029192	724.1096401900883	1318.3638799571277	211.7625937834941	852.183685757772
338025	1377938.0	232	801.3563813107558	857.6599247412983	1318.3638799571277	211.7625937834941	827.3331347135768
338024	1377938.0	232	500.6248945147679	861.6944764096663	1318.3638799571277	211.7625937834941	1044.5613913821917
338052	1378017.0	233	1094.90382996633	316.2779882154882	1318.311501597444	211.5308839190629	246.74469315898543
338063	1378017.0	233	1022.3734415431665	428.0535168195719	1318.311501597444	211.5308839190629	366.68976798767886
338057	1378017.0	233	1332.6902545003104	400.04624456859096	1318.311501597444	211.5308839190629	189.06292533403615
338056	1378017.0	233	1139.30021637216	396.2325399687462	1318.311501597444	211.5308839190629	257.21536109941695
338059	1378017.0	233	981.1612903225806	387.5204973118279	1318.311501597444	211.5308839190629	380.3190883781932
338071	1378017.0	233	1312.94390637611	491.1267150928168	1318.311501597444	211.5308839190629	279.64734915282565
338077	1378017.0	233	870.4096446700507	624.3798646362097	1318.311501597444	211.5308839190629	609.1472353365762
338079	1378017.0	233	505.45566804724655	659.3554993097101	1318.311501597444	211.5308839190629	928.0525266849758
338075	1378017.0	233	821.2718390804598	527.9870689655172	1318.311501597444	211.5308839190629	589.230806364665
338084	1378017.0	233	636.9411962365591	723.892809139785	1318.311501597444	211.5308839190629	852.5140675927115
338087	1378017.0	233	804.5858054226475	858.1931419457736	1318.311501597444	211.5308839190629	825.8850809080424
338092	1378017.0	233	514.189930804104	969.1350513004056	1318.311501597444	211.5308839190629	1104.79662157735
338088	1378017.0	233	574.9932562620423	874.6493256262042	1318.311501597444	211.5308839190629	996.1165000041952
338028	1378017.0	233	1107.0368589743591	83.94345238095238	1318.311501597444	211.5308839190629	246.81071148150008
338030	1378017.0	233	1181.9927839851025	83.89222532588455	1318.311501597444	211.5308839190629	186.74694090918663
338037	1378017.0	233	1133.5214018191548	132.12118780096307	1318.311501597444	211.5308839190629	201.1300097291278
338038	1378017.0	233	1074.1302907369843	169.76166328600405	1318.311501597444	211.5308839190629	247.7279385325229
338035	1378017.0	233	1043.0299401197606	109.09614105123087	1318.311501597444	211.5308839190629	293.7223427592638
338044	1378017.0	233	518.257292551685	266.11568960634384	1318.311501597444	211.5308839190629	801.9141091312418
338041	1378017.0	233	1137.071169947952	245.04129893641093	1318.311501597444	211.5308839190629	184.31225062662747
337926	1378134.0	234	981.0638998682476	386.4749670619236	1318.3126984126984	211.5751322751323	379.90354608521676
337922	1378134.0	234	1384.0177582274357	363.8111762789182	1318.3126984126984	211.5751322751323	165.81003582166204
337933	1378134.0	234	1024.789886555636	423.5724112961622	1318.3126984126984	211.5751322751323	362.0752510084013
337941	1378134.0	234	821.5461900558988	528.0837010885555	1318.3126984126984	211.5751322751323	589.0285544498905
337938	1378134.0	234	1274.845596432553	468.9277220364177	1318.3126984126984	211.5751322751323	260.99759464675697
337949	1378134.0	234	636.1522633744856	722.1831275720165	1318.3126984126984	211.5751322751323	852.0935300732112
337944	1378134.0	234	870.1044657097289	624.1609250398724	1318.3126984126984	211.5751322751323	609.1942680738455
337946	1378134.0	234	473.1518869278232	684.7364758214951	1318.3126984126984	211.5751322751323	968.5961254807764
337959	1378134.0	234	641.6474036850921	928.60418760469	1318.3126984126984	211.5751322751323	985.903944243858
337955	1378134.0	234	803.8265438086	860.0741998060136	1318.3126984126984	211.5751322751323	827.7964990670924
337962	1378134.0	234	555.9892720306514	1008.4535121328224	1318.3126984126984	211.5751322751323	1102.7928902089827
337871	1378134.0	234	1184.837180357547	73.07931658746323	1318.3126984126984	211.5751322751323	192.345535126459
337873	1378134.0	234	1024.940251572327	96.99685534591194	1318.3126984126984	211.5751322751323	314.953288773392
337875	1378134.0	234	1117.637022397892	122.07127799736494	1318.3126984126984	211.5751322751323	219.73089649517968
337886	1378134.0	234	1137.1376158276985	190.8160530929126	1318.3126984126984	211.5751322751323	182.36049440099467
337882	1378134.0	234	1058.4065926242347	175.1300726185391	1318.3126984126984	211.5751322751323	262.4489020733307
337900	1378134.0	234	1119.0499398315285	253.91107099879665	1318.3126984126984	211.5751322751323	203.7105266425657
337908	1378134.0	234	514.3964376590332	311.7989821882952	1318.3126984126984	211.5751322751323	810.1396017943891
337912	1378134.0	234	1054.6046243984097	323.97248378321825	1318.3126984126984	211.5751322751323	286.66201863232214
337914	1378134.0	234	1121.6511196417146	365.2676263595649	1318.3126984126984	211.5751322751323	249.59398891517648
338097	1378196.0	235	1182.596062202157	62.63920240782543	1318.2809523809524	211.6555555555556	201.5347685345652
338098	1378196.0	235	1041.7264957264958	73.17404817404818	1318.2809523809524	211.6555555555556	309.2886926192035
338107	1378196.0	235	1121.215490797546	106.51073619631902	1318.2809523809524	211.6555555555556	223.3612078834808
338117	1378196.0	235	1097.693668528864	274.8484969406757	1318.2809523809524	211.6555555555556	229.460448962659
338116	1378196.0	235	1038.2288309030444	226.04540803274497	1318.2809523809524	211.6555555555556	280.4215729907245
338114	1378196.0	235	1038.3457244008716	153.7568082788671	1318.2809523809524	211.6555555555556	285.86010004977896
338127	1378196.0	235	1134.024465885596	378.162531587411	1318.2809523809524	211.6555555555556	248.3445708745941
338122	1378196.0	235	1046.7835755173933	322.0869660942316	1318.2809523809524	211.6555555555556	293.09712055452724
338133	1378196.0	235	1449.7082413539367	381.1762325239147	1318.2809523809524	211.6555555555556	214.5003314836578
338132	1378196.0	235	982.354778790949	380.839412360689	1318.2809523809524	211.6555555555556	376.124409612406
338129	1378196.0	235	506.6751581751582	373.6082251082251	1318.2809523809524	211.6555555555556	827.6065685841637
338142	1378196.0	235	1253.3046636085628	439.7905198776758	1318.2809523809524	211.6555555555556	237.20767282886956
338139	1378196.0	235	1025.1597318539066	419.1987979657882	1318.2809523809524	211.6555555555556	359.1576915414977
338149	1378196.0	235	821.5270906949352	528.0479976442874	1318.2809523809524	211.6555555555556	588.9554962056491
338151	1378196.0	235	870.4481697440881	624.5602526724975	1318.2809523809524	211.6555555555556	609.1342135404237
338156	1378196.0	235	637.8360215053764	722.6891801075268	1318.2809523809524	211.6555555555556	850.9763036518658
338154	1378196.0	235	473.4946973044631	718.7486375018412	1318.2809523809524	211.6555555555556	985.295494013822
338166	1378196.0	235	675.9241103848948	980.2193173565724	1318.2809523809524	211.6555555555556	1001.6549148348838
338163	1378196.0	235	803.6955974842767	858.1201257861636	1318.2809523809524	211.6555555555556	826.2654101664806
338171	1378196.0	235	636.4431464174455	1025.9210799584632	1318.2809523809524	211.6555555555556	1062.0410245712126
338305	1378362.0	236	1402.9611217335882	355.75940089228806	1318.311501597444	211.5308839190629	167.23463546015046
338316	1378362.0	236	1155.3820613176777	389.85133724722766	1318.311501597444	211.5308839190629	241.5454130904583
338319	1378362.0	236	1231.5378006872852	404.19148529973273	1318.311501597444	211.5308839190629	211.30021886881013
338313	1378362.0	236	996.5625810635538	371.3602464332036	1318.311501597444	211.5308839190629	359.2600631665037
338328	1378362.0	236	1023.6847527472528	420.279532967033	1318.311501597444	211.5308839190629	361.0829816224883
338347	1378362.0	236	522.4558735837805	452.0041741204532	1318.311501597444	211.5308839190629	831.3925570639328
338353	1378362.0	236	821.969290399523	527.815146094216	1318.311501597444	211.5308839190629	588.5501891228331
338361	1378362.0	236	870.7346666666666	624.9386666666667	1318.311501597444	211.5308839190629	609.2873033331175
338374	1378362.0	236	637.9318959616701	722.3408624229979	1318.311501597444	211.5308839190629	850.789775387717
338252	1378362.0	236	1121.0866573361325	85.58724049451831	1318.311501597444	211.5308839190629	234.007351407915
338380	1378362.0	236	497.4205693296602	800.7643097643098	1318.311501597444	211.5308839190629	1010.4741227823687
338254	1378362.0	236	1065.2776708373435	72.82499197946744	1318.311501597444	211.5308839190629	288.5575228059215
338248	1378362.0	236	1182.5816326530612	63.86155202821869	1318.311501597444	211.5308839190629	200.5712564271053
338389	1378362.0	236	715.508830022075	995.210816777042	1318.311501597444	211.5308839190629	988.6987903414714
338388	1378362.0	236	562.9731051344743	960.1395001358328	1318.311501597444	211.5308839190629	1063.4617780838378
338262	1378362.0	236	1034.9919609532014	139.3884582256675	1318.311501597444	211.5308839190629	292.36020881062404
338384	1378362.0	236	802.898336414048	860.156808379544	1318.311501597444	211.5308839190629	828.4722812059438
338274	1378362.0	236	1009.1518248175182	274.2900243309002	1318.311501597444	211.5308839190629	315.46539501489053
338285	1378362.0	236	1099.270279971285	298.7414453218473	1318.311501597444	211.5308839190629	235.76415926020005
338296	1378362.0	236	1043.146522476675	316.62044105173874	1318.311501597444	211.5308839190629	294.54979333361473
338177	1378232.0	237	1060.4664525339042	65.98857958600999	1318.3126984126984	211.5751322751323	296.10830930200217
338176	1378232.0	237	1119.9183359013869	79.15202876219826	1318.3126984126984	211.5751322751323	238.52924646731887
338179	1378232.0	237	1190.1234676007005	83.07618213660245	1318.3126984126984	211.5751322751323	181.50608552573675
338191	1378232.0	237	1112.9529795158287	270.31447858472995	1318.3126984126984	211.5751322751323	213.5952362537147
338185	1378232.0	237	1036.4943227899432	160.86155717761557	1318.3126984126984	211.5751322751323	286.34500788003936
338199	1378232.0	237	1356.7038567493114	358.13024181206	1318.3126984126984	211.5751322751323	151.50010287061775
338198	1378232.0	237	1049.398891966759	343.8575715604801	1318.3126984126984	211.5751322751323	299.68863682249594
338194	1378232.0	237	988.267909066878	300.58062384351047	1318.3126984126984	211.5751322751323	341.83554599201
338201	1378232.0	237	992.5246666666666	374.9436666666667	1318.3126984126984	211.5751322751323	364.454550881439
338202	1378232.0	237	1209.7340740740742	377.8140740740741	1318.3126984126984	211.5751322751323	198.55654971241827
338214	1378232.0	237	1025.4296506137866	420.5221907459868	1318.3126984126984	211.5751322751323	359.77680988579897
338208	1378232.0	237	1166.0689633295267	400.06947087933	1318.3126984126984	211.5751322751323	242.29789631342018
338221	1378232.0	237	519.3934673366834	493.2842546063652	1318.3126984126984	211.5751322751323	847.1316116092732
338228	1378232.0	237	870.311100292113	624.3260305095748	1318.3126984126984	211.5751322751323	609.1541150742869
338226	1378232.0	237	821.5017196904557	528.1156491831471	1318.3126984126984	211.5751322751323	589.0832262281331
338237	1378232.0	237	801.9367048346055	858.9300254452926	1318.3126984126984	211.5751322751323	828.0776077488825
338232	1378232.0	237	638.8463724506854	722.6661651621531	1318.3126984126984	211.5751322751323	850.2285175256346
338235	1378232.0	237	505.0137426900585	847.0005847953216	1318.3126984126984	211.5751322751323	1032.095294577988
338246	1378232.0	237	505.7310674906095	931.3338785896036	1318.3126984126984	211.5751322751323	1085.5144217412228
338253	1378232.0	237	735.7665121668598	1015.1979528775588	1318.3126984126984	211.5751322751323	992.5571504465479
338310	1378302.0	238	994.1330395037544	375.7657525301991	1318.3126984126984	211.5751322751323	363.3882373303556
338304	1378302.0	238	1090.4134020618558	348.585910652921	1318.3126984126984	211.5751322751323	265.9136000074023
338306	1378302.0	238	1197.962632275132	359.95767195767195	1318.3126984126984	211.5751322751323	191.0537005712192
338318	1378302.0	238	1026.9414538762364	422.9515757994019	1318.3126984126984	211.5751322751323	359.96833613485427
338314	1378302.0	238	1161.51438172043	410.0721774193548	1318.3126984126984	211.5751322751323	252.95610103042856
338324	1378302.0	238	524.1173083251069	522.2755840737084	1318.3126984126984	211.5751322751323	852.8077675444923
338330	1378302.0	238	821.4961515689757	527.9085257548845	1318.3126984126984	211.5751322751323	588.9766523794781
338343	1378302.0	238	637.6433172302737	724.4127214170692	1318.3126984126984	211.5751322751323	852.2401066109121
338336	1378302.0	238	870.5948590381427	624.8064676616915	1318.3126984126984	211.5751322751323	609.2712041772362
338348	1378302.0	238	510.2027571251549	835.4894671623296	1318.3126984126984	211.5751322751323	1020.9362244946991
338352	1378302.0	238	802.4443905593275	857.1207565470417	1318.3126984126984	211.5751322751323	826.3469392840451
338362	1378302.0	238	491.8696581196581	947.0081908831908	1318.3126984126984	211.5751322751323	1106.286528229648
338369	1378302.0	238	730.2412480974125	1024.150304414003	1318.3126984126984	211.5751322751323	1003.0485736256439
338261	1378302.0	238	1057.0019318580962	69.6654373024236	1318.3126984126984	211.5751322751323	297.357828625044
338269	1378302.0	238	1189.3889575607743	145.00061804697157	1318.3126984126984	211.5751322751323	145.09823189815117
338264	1378302.0	238	1134.3150667674477	88.10065507684556	1318.3126984126984	211.5751322751323	221.58762368519504
338277	1378302.0	238	1072.2691244239631	201.44070660522272	1318.3126984126984	211.5751322751323	246.25220178672345
338287	1378302.0	238	1135.8331140350876	235.33004385964912	1318.3126984126984	211.5751322751323	184.0192776287685
338292	1378302.0	238	966.9025974025974	282.5285714285714	1318.3126984126984	211.5751322751323	358.50167310576137
338301	1378302.0	238	1400.3591033851783	331.88182372674595	1318.3126984126984	211.5751322751323	145.62044010695044
338437	1378433.0	239	821.5123348017621	528.0239353891336	1318.407469342252	211.6170568561873	589.0824114782024
338439	1378433.0	239	550.6179259259259	564.4757037037036	1318.407469342252	211.6170568561873	844.9911287312492
338445	1378433.0	239	520.2856685860525	831.0598208573257	1318.407469342252	211.6170568561873	1010.3008199124104
338444	1378433.0	239	639.5628205128205	726.3788461538461	1318.407469342252	211.6170568561873	851.9446912595215
338447	1378433.0	239	803.7651234567902	858.7469135802469	1318.407469342252	211.6170568561873	826.8215016811023
338441	1378433.0	239	870.8317307692307	625.0432692307693	1318.407469342252	211.6170568561873	609.2990028201084
338456	1378433.0	239	482.01504015244313	964.7656866748332	1318.407469342252	211.6170568561873	1125.5155059810295
338458	1378433.0	239	719.7379979570991	1023.8854273067756	1318.407469342252	211.6170568561873	1009.0515554732734
338396	1378433.0	239	1060.0727181544637	98.47525911066532	1318.407469342252	211.6170568561873	282.02466216333823
338394	1378433.0	239	1138.0614525139663	83.25232774674114	1318.407469342252	211.6170568561873	221.364381654253
338407	1378433.0	239	1065.803426248548	208.0180023228804	1318.407469342252	211.6170568561873	252.6296811160944
338401	1378433.0	239	1167.3184338184335	137.19352044352044	1318.407469342252	211.6170568561873	168.4243433345822
338402	1378433.0	239	1114.7219403931515	173.4116465863454	1318.407469342252	211.6170568561873	207.23766085622992
338421	1378433.0	239	1200.0857816467174	340.4379760609358	1318.407469342252	211.6170568561873	174.91383880035326
338416	1378433.0	239	955.2099505998588	253.91637261820748	1318.407469342252	211.6170568561873	365.6523892094323
338418	1378433.0	239	1134.5572745227123	279.3022822032039	1318.407469342252	211.6170568561873	195.9137153582135
338429	1378433.0	239	1027.6733796296296	423.41041666666666	1318.407469342252	211.6170568561873	359.69812090256784
338430	1378433.0	239	1157.855818540434	415.5401051939514	1318.407469342252	211.6170568561873	259.5408295789989
338425	1378433.0	239	989.6091674765144	375.5265630061549	1318.407469342252	211.6170568561873	367.3889621587984
338424	1378433.0	239	1456.103966730646	365.1714651311581	1318.407469342252	211.6170568561873	206.25053137800265
338566	1378504.0	240	1198.1335078534032	305.3621291448516	1318.3126984126984	211.5751322751323	152.44355881875802
338572	1378504.0	240	984.0424769703174	369.8766632548618	1318.3126984126984	211.5751322751323	369.85937280764523
338574	1378504.0	240	1466.0807984790874	391.5243979721166	1318.3126984126984	211.5751322751323	232.8457635906529
338582	1378504.0	240	1160.681472746331	423.8689727463313	1318.3126984126984	211.5751322751323	264.41686407468814
338578	1378504.0	240	1027.196989818504	423.6257193448429	1318.3126984126984	211.5751322751323	360.15803096267166
338589	1378504.0	240	565.3261603375528	592.2699015471168	1318.3126984126984	211.5751322751323	843.7518793303173
338591	1378504.0	240	870.6963033779477	624.8132568514977	1318.3126984126984	211.5751322751323	609.2012678149132
338587	1378504.0	240	821.2793304221252	528.0772925764193	1318.3126984126984	211.5751322751323	589.2501899630022
338599	1378504.0	240	569.800637567435	827.9037927088442	1318.3126984126984	211.5751322751323	969.6036937341137
338595	1378504.0	240	639.616785835887	724.6525366019748	1318.3126984126984	211.5751322751323	850.809358539997
338602	1378504.0	240	803.5340655842089	859.8556192295448	1318.3126984126984	211.5751322751323	827.8071216066089
338610	1378504.0	240	474.90317100792754	934.5726060148484	1318.3126984126984	211.5751322751323	1110.8847725804644
338616	1378504.0	240	709.6967032967033	1024.547985347985	1318.3126984126984	211.5751322751323	1015.5482703172938
338533	1378504.0	240	1130.7051660516606	76.55239852398525	1318.3126984126984	211.5751322751323	231.14438091424802
338540	1378504.0	240	1053.1718196457325	132.74541062801933	1318.3126984126984	211.5751322751323	276.61129877190524
338542	1378504.0	240	1097.8962753418198	169.94342291371996	1318.3126984126984	211.5751322751323	224.31361702695105
338539	1378504.0	240	1171.212996703106	134.0252472670484	1318.3126984126984	211.5751322751323	166.28982803472405
338549	1378504.0	240	949.6022466758368	240.1265474552957	1318.3126984126984	211.5751322751323	369.81425138681533
338548	1378504.0	240	1165.5421432871765	233.14198274132048	1318.3126984126984	211.5751322751323	154.28535754371202
338554	1378504.0	240	1072.857506988982	258.2385298470646	1318.3126984126984	211.5751322751323	249.8514031775876
338460	1378952.0	241	1128.9504839910649	65.26545048399106	1318.3629989212511	211.7189859762676	239.4279408723333
338467	1378952.0	241	1043.8451641526176	136.6863354037267	1318.3629989212511	211.7189859762676	284.5873157011742
338466	1378952.0	241	1163.7936926381565	125.20806483108768	1318.3629989212511	211.7189859762676	177.13218206250568
338476	1378952.0	241	939.818954248366	224.37254901960785	1318.3629989212511	211.7189859762676	378.75547047534377
338479	1378952.0	241	1134.7586102719033	255.95740181268883	1318.3629989212511	211.7189859762676	188.8587010625057
338475	1378952.0	241	1036.5895773294908	200.9368395773295	1318.3629989212511	211.7189859762676	281.9796372018661
338484	1378952.0	241	1101.8166318719557	311.0641962421712	1318.3629989212511	211.7189859762676	238.2473502161667
338480	1378952.0	241	1210.838940809969	276.6392523364486	1318.3629989212511	211.7189859762676	125.60280274339112
338495	1378952.0	241	1466.125287356322	425.0540229885057	1318.3629989212511	211.7189859762676	259.51017687285804
338488	1378952.0	241	968.6414994720168	362.40249912002815	1318.3629989212511	211.7189859762676	380.80263695301096
338491	1378952.0	241	1027.0453924914675	423.3750853242321	1318.3629989212511	211.7189859762676	360.08922811877295
338498	1378952.0	241	1160.414326573063	432.2877015080604	1318.3629989212511	211.7189859762676	271.29014240827155
338508	1378952.0	241	870.5922733077906	624.8416347381864	1318.3629989212511	211.7189859762676	609.2363627004454
338511	1378952.0	241	605.5541813898705	642.434628975265	1318.3629989212511	211.7189859762676	832.833942316549
338506	1378952.0	241	821.1619469026549	528.030383480826	1318.3629989212511	211.7189859762676	589.2892212824579
338517	1378952.0	241	602.1027914614122	795.3364532019705	1318.3629989212511	211.7189859762676	923.9253394302788
338512	1378952.0	241	638.6940800538177	722.8659603094517	1318.3629989212511	211.7189859762676	850.4240522494613
338525	1378952.0	241	542.6244716513628	977.0735315551668	1318.3629989212511	211.7189859762676	1089.7420993653216
338522	1378952.0	241	802.9167462591532	858.6725565106653	1318.3629989212511	211.7189859762676	827.184236921017
338528	1378952.0	241	695.2024062278839	1024.1953290870488	1318.3629989212511	211.7189859762676	1023.9369767718209
338820	1378487.0	242	821.403052064632	528.0278276481149	1318.3638799571277	211.7625937834941	589.0617646826502
338823	1378487.0	242	870.4735812133073	624.6448140900196	1318.3638799571277	211.7625937834941	609.161265638316
338829	1378487.0	242	639.3153742866733	721.1257133266197	1318.3638799571277	211.7625937834941	848.8566784822874
338827	1378487.0	242	619.2233160621762	659.807426597582	1318.3638799571277	211.7625937834941	830.3864764642755
338835	1378487.0	242	620.3717557251908	786.9534351145038	1318.3638799571277	211.7625937834941	904.4542605576505
338845	1378487.0	242	587.0955219925808	1009.9844992050874	1318.3638799571277	211.7625937834941	1082.5486694163194
338841	1378487.0	242	804.2454427083334	858.4410807291666	1318.3638799571277	211.7625937834941	826.142138495239
338851	1378487.0	242	666.6440703670004	1025.9846830451927	1318.3638799571277	211.7625937834941	1042.9268051277027
338732	1378487.0	242	1131.3923076923077	60.61666666666667	1318.3638799571277	211.7625937834941	240.42350159496496
338737	1378487.0	242	1034.548309178744	132.97377501725327	1318.3638799571277	211.7625937834941	294.54873311362127
338749	1378487.0	242	1140.823470319635	132.66821917808218	1318.3638799571277	211.7625937834941	194.36182019231543
338764	1378487.0	242	924.804129591604	201.07951174994295	1318.3638799571277	211.7625937834941	393.70471847503796
338774	1378487.0	242	1011.0494269340974	242.90950334288445	1318.3638799571277	211.7625937834941	308.8888198234846
338782	1378487.0	242	1212.555770470664	273.7649903288201	1318.3638799571277	211.7625937834941	122.63626384745808
338791	1378487.0	242	1144.8729888964424	305.43315205075913	1318.3638799571277	211.7625937834941	197.16303600607205
338796	1378487.0	242	936.7875131164744	334.9435117173837	1318.3638799571277	211.7625937834941	400.96641040659307
338799	1378487.0	242	1026.8330999066293	423.42833800186736	1318.3638799571277	211.7625937834941	360.2673770859219
338798	1378487.0	242	1123.0318253550763	375.2101525512888	1318.3638799571277	211.7625937834941	254.69533961619805
338812	1378487.0	242	1180.485641891892	472.8645833333333	1318.3638799571277	211.7625937834941	295.2704818955971
338811	1378487.0	242	1449.0871097683787	478.00184625713325	1318.3638799571277	211.7625937834941	296.600577157239
338693	1378613.0	243	1119.7982716049382	381.2302057613169	1318.311501597444	211.5308839190629	261.16156362638515
338696	1378613.0	243	1025.7092968932493	423.7422331231021	1318.311501597444	211.5308839190629	361.45498603388245
338716	1378613.0	243	1197.2629742418476	481.5958000253775	1318.311501597444	211.5308839190629	295.95236928679816
338720	1378613.0	243	1456.2905982905984	513.5233399079553	1318.311501597444	211.5308839190629	332.02059363609055
338731	1378613.0	243	821.0692621755613	528.0908428113153	1318.311501597444	211.5308839190629	589.4574219052241
338736	1378613.0	243	870.688596491228	625.0917919799498	1318.311501597444	211.5308839190629	609.4250485924202
338750	1378613.0	243	646.2608426270136	675.4346344485749	1318.311501597444	211.5308839190629	816.6142161252995
338759	1378613.0	243	641.2335970985822	725.0522584899439	1318.311501597444	211.5308839190629	849.7874386584783
338626	1378613.0	243	1131.8102189781025	99.92068126520682	1318.311501597444	211.5308839190629	217.34664882416365
338636	1378613.0	243	1003.2006142903332	150.26527643064986	1318.311501597444	211.5308839190629	321.01144210198953
338634	1378613.0	243	1138.5303801765103	150.02732518669384	1318.311501597444	211.5308839190629	190.01036644381924
338773	1378613.0	243	625.3170659568176	799.2583555161194	1318.311501597444	211.5308839190629	908.6610306922704
338783	1378613.0	243	803.3680892337536	855.6758810216619	1318.311501597444	211.5308839190629	824.675387791505
338650	1378613.0	243	934.2164674634794	191.90150509074812	1318.311501597444	211.5308839190629	384.59629192122605
338790	1378613.0	243	580.1243769094709	1019.4257115291848	1318.311501597444	211.5308839190629	1094.3556476458125
338656	1378613.0	243	1215.7034805890228	279.3852074966533	1318.311501597444	211.5308839190629	123.01469507110507
338669	1378613.0	243	914.884231536926	317.06154357950766	1318.311501597444	211.5308839190629	417.00153759530764
338793	1378613.0	243	662.334086118639	1019.065793435712	1318.311501597444	211.5308839190629	1040.3936753490555
338667	1378613.0	243	973.4937828790052	312.06886657101865	1318.311501597444	211.5308839190629	359.17564658243936
338673	1378613.0	243	1169.2175295186194	356.489327883742	1318.311501597444	211.5308839190629	207.9470196634286
339073	1378747.0	244	638.9515441959531	724.7438764643238	1318.3126984126984	211.5751322751323	851.3951713930612
339084	1378747.0	244	800.9354886330085	854.2354591083555	1318.3126984126984	211.5751322751323	825.0402856132557
339080	1378747.0	244	640.70197884681	827.7927328556807	1318.3126984126984	211.5751322751323	915.904153574952
339092	1378747.0	244	650.5647313980647	1015.774941608275	1318.3126984126984	211.5751322751323	1045.2868892240251
339091	1378747.0	244	514.0657636435021	988.8687998953018	1318.3126984126984	211.5751322751323	1118.4804771689412
339013	1378747.0	244	1138.6869251802138	79.72197365150386	1318.3126984126984	211.5751322751323	222.82431161880808
339017	1378747.0	244	1019.1802788844622	155.34229747675963	1318.3126984126984	211.5751322751323	304.3720357100465
339019	1378747.0	244	915.880066762041	162.90414878397712	1318.3126984126984	211.5751322751323	405.36512880521684
339018	1378747.0	244	1140.1250214224506	151.99751499571553	1318.3126984126984	211.5751322751323	187.88384899153402
339031	1378747.0	244	1224.0101604278077	285.3584670231729	1318.3126984126984	211.5751322751323	119.73699994961112
339039	1378747.0	244	964.0631608235948	371.5653867557039	1318.3126984126984	211.5751322751323	388.70247800966206
339032	1378747.0	244	908.8639563533968	310.6270679338261	1318.3126984126984	211.5751322751323	421.25949049449144
339047	1378747.0	244	1026.649164950812	423.5910546785632	1318.3126984126984	211.5751322751323	360.58059862401154
339040	1378747.0	244	1179.0864661654136	393.88664843928	1318.3126984126984	211.5751322751323	229.39361950988345
339043	1378747.0	244	1113.2022129290815	397.491461927165	1318.3126984126984	211.5751322751323	276.8306212950589
339055	1378747.0	244	1214.1529976992829	500.68135065638114	1318.3126984126984	211.5751322751323	307.29732956765935
339062	1378747.0	244	1430.2554880108073	586.1575481256332	1318.3126984126984	211.5751322751323	390.9516266846885
339059	1378747.0	244	821.3982703019643	528.2915567282322	1318.3126984126984	211.5751322751323	589.2650018310726
339069	1378747.0	244	646.7241772564354	677.7280873248616	1318.3126984126984	211.5751322751323	817.5143541556022
339067	1378747.0	244	870.7466150870406	625.4203739522889	1318.3126984126984	211.5751322751323	609.5763143383228
338697	1378789.0	245	1215.5509186351708	511.5073490813649	1318.3126984126984	211.5751322751323	317.04781667967063
338710	1378789.0	245	821.021412037037	528.1947337962963	1318.3126984126984	211.5751322751323	589.5308266516525
338717	1378789.0	245	1447.4093416063429	647.0629093416064	1318.3126984126984	211.5751322751323	454.2197125380692
338712	1378789.0	245	870.7131782945736	624.9974160206718	1318.3126984126984	211.5751322751323	609.3138067591715
338723	1378789.0	245	662.1925008970219	685.3127018299247	1318.3126984126984	211.5751322751323	809.2718939860027
338728	1378789.0	245	638.7374616171955	727.2737973387922	1318.3126984126984	211.5751322751323	853.0929700883161
338740	1378789.0	245	492.2026570048309	794.9642512077295	1318.3126984126984	211.5751322751323	1011.3360789588497
338756	1378789.0	245	801.4057471264368	852.0247947454843	1318.3126984126984	211.5751322751323	823.024037587266
338624	1378789.0	245	1121.1208732694356	76.35543130990415	1318.3126984126984	211.5751322751323	239.1003626773846
338637	1378789.0	245	883.0449043815056	164.8444686516582	1318.3126984126984	211.5751322751323	437.76912573121365
338632	1378789.0	245	1140.4773290825365	151.08731845554374	1318.3126984126984	211.5751322751323	187.84087469309844
338647	1378789.0	245	1050.984542393633	231.68120599938783	1318.3126984126984	211.5751322751323	268.0831908217278
338768	1378789.0	245	675.5818773552586	891.3828365878726	1318.3126984126984	211.5751322751323	935.5433839112587
338652	1378789.0	245	914.3432961837218	283.58071597433303	1318.3126984126984	211.5751322751323	410.3365472646804
338777	1378789.0	245	625.8939099449304	1012.9373177842566	1318.3126984126984	211.5751322751323	1059.0680483269862
338657	1378789.0	245	1227.5293921175685	282.5577822311289	1318.3126984126984	211.5751322751323	115.2395127404265
338668	1378789.0	245	1026.3454907161804	423.1441202475685	1318.3126984126984	211.5751322751323	360.5638459992662
338670	1378789.0	245	1124.607716209218	435.14457103400656	1318.3126984126984	211.5751322751323	295.8122953452217
338678	1378789.0	245	1188.2074966532798	443.8969210174029	1318.3126984126984	211.5751322751323	266.27199824477833
338672	1378789.0	245	950.7042628774424	439.7480757844879	1318.3126984126984	211.5751322751323	432.6648287374444
339204	1379214.0	246	1154.9677603098655	474.7670312143996	1318.3638799571277	211.7625937834941	309.6282061184502
339207	1379214.0	246	1204.3259145561526	514.677155282681	1318.3638799571277	211.7625937834941	323.6694133232837
339200	1379214.0	246	1112.7211555555557	437.3874666666667	1318.3638799571277	211.7625937834941	305.2794021267217
339211	1379214.0	246	948.824459234609	536.2545757071547	1318.3638799571277	211.7625937834941	491.78697603808087
339216	1379214.0	246	820.9080209241499	528.2349607672188	1318.3638799571277	211.7625937834941	589.5906128412486
339231	1379214.0	246	1406.8312302839115	704.4845776375745	1318.3638799571277	211.7625937834941	500.60106416880745
339224	1379214.0	246	486.3007581141909	602.6882255389718	1318.3638799571277	211.7625937834941	919.321428171036
339226	1379214.0	246	870.667774612219	625.1638176638177	1318.3638799571277	211.7625937834941	609.3704740523199
339233	1379214.0	246	708.776119402985	717.2164179104477	1318.3638799571277	211.7625937834941	791.8843388664635
339241	1379214.0	246	639.9967252671493	734.5417097552569	1318.3638799571277	211.7625937834941	856.4344695645982
339248	1379214.0	246	796.1268081002893	853.2585985213757	1318.3638799571277	211.7625937834941	827.1932563290568
339256	1379214.0	246	749.056671954874	960.4799048122686	1318.3638799571277	211.7625937834941	940.5787095812237
339264	1379214.0	246	622.0805280528053	1010.3653465346534	1318.3638799571277	211.7625937834941	1059.5172782172301
339153	1379214.0	246	1114.4484392419174	81.03372352285395	1318.3638799571277	211.7625937834941	242.2220974265183
339163	1379214.0	246	1139.83934252386	150.80841286673737	1318.3638799571277	211.7625937834941	188.6436392699072
339173	1379214.0	246	863.5851063829788	185.1070921985816	1318.3638799571277	211.7625937834941	455.55927019252965
339174	1379214.0	246	923.6745098039216	221.4186274509804	1318.3638799571277	211.7625937834941	394.8074694051799
339189	1379214.0	246	1241.1090576090578	270.3534798534798	1318.3638799571277	211.7625937834941	96.95978293343009
339196	1379214.0	246	1027.2807933194154	423.6588958478312	1318.3638799571277	211.7625937834941	360.0408395655675
339193	1379214.0	246	1114.282120883098	306.5684039087948	1318.3638799571277	211.7625937834941	225.02778944002634
339332	1379123.0	247	814.5423512230741	984.6900328587076	1318.449134199134	211.58658008658008	922.8277166500078
339339	1379123.0	247	611.5157068062828	1003.3369982547994	1318.449134199134	211.58658008658008	1061.4252660620784
339249	1379123.0	247	1118.4672047143222	76.50666154240328	1318.449134199134	211.58658008658008	241.32831685148287
339259	1379123.0	247	1138.2237750172533	149.10697032436164	1318.449134199134	211.58658008658008	190.7482155310425
339268	1379123.0	247	832.0464654487689	191.5894890124437	1318.449134199134	211.58658008658008	486.8135575545372
339265	1379123.0	247	926.3650793650792	199.7518315018315	1318.449134199134	211.58658008658008	392.262625455419
339275	1379123.0	247	1243.2264791464595	270.9400258648561	1318.449134199134	211.58658008658008	95.81899268374939
339284	1379123.0	247	466.504670359509	414.0826001955034	1318.449134199134	211.58658008658008	875.6791693462508
339287	1379123.0	247	1027.3846153846157	423.8651471984805	1318.449134199134	211.58658008658008	360.2509461025865
339281	1379123.0	247	1133.0958904109589	341.1457382039574	1318.449134199134	211.58658008658008	226.14464493965426
339288	1379123.0	247	1130.0629432624114	410.33120567375886	1318.449134199134	211.58658008658008	273.8407988876661
339296	1379123.0	247	1179.1967700258397	514.871188630491	1318.449134199134	211.58658008658008	333.72559792063464
339304	1379123.0	247	820.759291776412	528.2717295873573	1318.449134199134	211.58658008658008	589.9022488218565
339307	1379123.0	247	1091.203257474342	559.190316822847	1318.449134199134	211.58658008658008	415.29392757592217
339306	1379123.0	247	946.3521816562778	560.1886316414367	1318.449134199134	211.58658008658008	509.8818808703988
339319	1379123.0	247	643.5818992989165	741.5015933715742	1318.449134199134	211.58658008658008	858.0534400879126
339315	1379123.0	247	870.9824561403509	625.0077972709552	1318.449134199134	211.58658008658008	609.2155043916504
339326	1379123.0	247	795.4477564102564	853.9855769230769	1318.449134199134	211.58658008658008	828.376069370429
339320	1379123.0	247	1447.070457796853	754.5400572246066	1318.449134199134	211.58658008658008	557.9802175886728
339322	1379123.0	247	713.250892219843	760.9432548179872	1318.449134199134	211.58658008658008	817.3479480409635
339101	1378642.0	248	1139.0205953617167	149.81637244721355	1318.3126984126984	211.5751322751323	189.6307006576899
339103	1378642.0	248	931.5076946752848	162.7382271468144	1318.3126984126984	211.5751322751323	389.8758189716475
339096	1378642.0	248	1119.8897254207263	88.59418364334219	1318.3126984126984	211.5751322751323	233.4437618300131
339105	1378642.0	248	795.9779962546817	184.44054307116104	1318.3126984126984	211.5751322751323	523.0390301017434
339107	1378642.0	248	473.8412013536378	211.24983079526228	1318.3126984126984	211.5751322751323	844.4715597142533
339117	1378642.0	248	1123.488667448222	315.81340367330984	1318.3126984126984	211.5751322751323	220.957055251303
339112	1378642.0	248	1238.391770401107	272.9740663900415	1318.3126984126984	211.5751322751323	100.7828549143204
339125	1378642.0	248	1026.602189781022	423.307299270073	1318.3126984126984	211.5751322751323	360.45184336680103
339123	1378642.0	248	1148.0080507022951	395.1507365536143	1318.3126984126984	211.5751322751323	250.40701970586687
339135	1378642.0	248	820.4964381121995	528.5406648857228	1318.3126984126984	211.5751322751323	590.1594512355872
339130	1378642.0	248	1188.7724286075309	492.8262572656053	1318.3126984126984	211.5751322751323	309.64960327699805
339141	1378642.0	248	870.7234008357441	624.709900353584	1318.3126984126984	211.5751322751323	609.1112508406551
339137	1378642.0	248	945.8962040332146	562.3060498220641	1318.3126984126984	211.5751322751323	511.5723035986377
339149	1378642.0	248	642.9612054612054	741.6172161172161	1318.3126984126984	211.5751322751323	858.5128127613874
339144	1378642.0	248	1041.2148594377509	672.3280622489959	1318.3126984126984	211.5751322751323	537.658325374104
339154	1378642.0	248	712.354474982382	764.7343199436223	1318.3126984126984	211.5751322751323	820.4696554077359
339160	1378642.0	248	1458.5180703452727	800.8455953533398	1318.3126984126984	211.5751322751323	605.7204181593655
339175	1378642.0	248	876.0852403760866	954.4693099166224	1318.3126984126984	211.5751322751323	864.5558881964479
339168	1378642.0	248	798.6299593876913	853.4756326148079	1318.3126984126984	211.5751322751323	825.8973311355712
339186	1378642.0	248	603.2844611528823	989.6740064446832	1318.3126984126984	211.5751322751323	1056.7418029314458
338860	1378821.0	249	1103.230402930403	85.96959706959707	1318.3126984126984	211.5751322751323	249.07256834947196
338859	1378821.0	249	612.0301617914926	89.00798242794384	1318.3126984126984	211.5751322751323	716.838704143232
338870	1378821.0	249	1139.8447850599014	150.3620507399577	1318.3126984126984	211.5751322751323	188.67389180152458
338866	1378821.0	249	961.56717605858	111.593282394142	1318.3126984126984	211.5751322751323	370.49121180581017
338877	1378821.0	249	1136.5893617021277	256.2468085106383	1318.3126984126984	211.5751322751323	187.133454419335
338879	1378821.0	249	1229.7770648239552	271.1933201711089	1318.3126984126984	211.5751322751323	106.73746644435664
338873	1378821.0	249	753.6202797202798	161.35920745920745	1318.3126984126984	211.5751322751323	566.9207765056882
338886	1378821.0	249	1027.8824343015217	424.1390041493776	1318.3126984126984	211.5751322751323	359.90712404432685
338883	1378821.0	249	1139.7550911039657	395.30957484816	1318.3126984126984	211.5751322751323	256.20531711001007
338890	1378821.0	249	1209.309594095941	454.32964329643295	1318.3126984126984	211.5751322751323	266.1041701512411
338900	1378821.0	249	943.9728472847283	563.9092409240924	1318.3126984126984	211.5751322751323	514.0716372841124
338898	1378821.0	249	820.7922134733159	528.2847769028872	1318.3126984126984	211.5751322751323	589.7725255847013
338910	1378821.0	249	641.4893514036786	739.9562762181349	1318.3126984126984	211.5751322751323	858.6480514919999
338905	1378821.0	249	870.8384467881112	624.8199105145413	1318.3126984126984	211.5751322751323	609.1013483888562
338917	1378821.0	249	1465.4853142076504	839.0925546448087	1318.3126984126984	211.5751322751323	644.5447185552073
338916	1378821.0	249	986.719790241678	828.3185134518924	1318.3126984126984	211.5751322751323	700.2330004895922
338919	1378821.0	249	794.0027165228507	854.4217002237136	1318.3126984126984	211.5751322751323	829.5496772542332
338912	1378821.0	249	714.9091392136025	764.1790648246546	1318.3126984126984	211.5751322751323	818.2096073276907
338925	1378821.0	249	939.106462585034	907.6527210884352	1318.3126984126984	211.5751322751323	792.6672561287793
338930	1378821.0	249	582.4824167601945	969.4910213243546	1318.3126984126984	211.5751322751323	1056.3534911525007
338949	1378926.0	250	737.3619883040935	215.37578947368425	1318.311501597444	211.5308839190629	580.9622365476991
338948	1378926.0	250	1150.0516279069768	212.44635658914729	1318.311501597444	211.5308839190629	168.26236413572005
338946	1378926.0	250	1138.801732925586	150.24294937138976	1318.311501597444	211.5308839190629	189.68386322970076
338959	1378926.0	250	1139.3451890034364	354.8432989690722	1318.311501597444	211.5308839190629	229.27579320757386
338954	1378926.0	250	1225.9444444444443	265.21583652618136	1318.311501597444	211.5308839190629	106.83514114529014
338965	1378926.0	250	1219.1849417949682	432.66097133558645	1318.311501597444	211.5308839190629	242.33157123889816
338964	1378926.0	250	1027.3921568627452	424.0277379244381	1318.311501597444	211.5308839190629	360.2623739763123
338973	1378926.0	250	820.9761029411765	528.1344975490197	1318.311501597444	211.5308839190629	589.5594515569533
338981	1378926.0	250	870.8615023474179	625.3970266040689	1318.311501597444	211.5308839190629	609.5052796242328
338977	1378926.0	250	931.9203025014544	573.4409540430484	1318.311501597444	211.5308839190629	529.4119923046557
338985	1378926.0	250	641.8492838541666	739.75	1318.311501597444	211.5308839190629	858.2636929449361
338986	1378926.0	250	726.3233369683751	751.7202835332606	1318.311501597444	211.5308839190629	801.4078702611056
338999	1378926.0	250	933.5186602870814	909.3874003189792	1318.311501597444	211.5308839190629	796.9123215294945
338993	1378926.0	250	1010.7148800783162	847.2161037689672	1318.311501597444	211.5308839190629	706.1950016147118
338992	1378926.0	250	1368.9063670411986	822.1295255930088	1318.311501597444	211.5308839190629	612.6912286162903
338994	1378926.0	250	796.5037140204271	853.4210770659239	1318.311501597444	211.5308839190629	827.2281349386853
339007	1378926.0	250	560.349426563078	955.176285608583	1318.311501597444	211.5308839190629	1061.8450878750486
338940	1378926.0	250	788.5478964401294	90.04498381877022	1318.311501597444	211.5308839190629	543.5147663793997
338942	1378926.0	250	970.6616915422886	109.19838308457712	1318.311501597444	211.5308839190629	362.39802863485016
338936	1378926.0	250	1110.0797872340424	82.072695035461	1318.311501597444	211.5308839190629	245.1935348571483
339347	1379248.0	251	1116.9653663415854	91.48024506126532	1318.2809523809524	211.6555555555556	234.45696926040148
339346	1379248.0	251	950.496861690204	73.52320107599193	1318.2809523809524	211.6555555555556	392.8685336334388
339358	1379248.0	251	1216.8977441377265	248.0969130305729	1318.2809523809524	211.6555555555556	107.73359479898231
339352	1379248.0	251	1017.711188348229	124.40731545845748	1318.2809523809524	211.6555555555556	312.97673787476265
339354	1379248.0	251	1138.4511862092506	150.2400580303806	1318.2809523809524	211.6555555555556	190.0279141011491
339361	1379248.0	251	1110.0843943845905	247.45559908586355	1318.2809523809524	211.6555555555556	211.2521002932383
339360	1379248.0	251	768.823877068558	253.280378250591	1318.2809523809524	211.6555555555556	551.0314904569823
339375	1379248.0	251	1027.4315036359371	424.0170068027211	1318.2809523809524	211.6555555555556	360.126072106813
339369	1379248.0	251	1145.1436314363143	315.16277100271003	1318.2809523809524	211.6555555555556	201.7183074326925
339376	1379248.0	251	1224.8640162368672	439.274594078319	1318.2809523809524	211.6555555555556	246.04298538380513
339388	1379248.0	251	820.5167400881057	528.6233480176212	1318.2809523809524	211.6555555555556	590.1167617495653
339391	1379248.0	251	907.6062553556128	580.4328763210511	1318.2809523809524	211.6555555555556	551.9514644312774
339399	1379248.0	251	642.466323024055	738.6237113402062	1318.2809523809524	211.6555555555556	856.9835765426759
339394	1379248.0	251	870.9012461059191	624.4654205607477	1318.2809523809524	211.6555555555556	608.7368776674698
339405	1379248.0	251	730.3847352024923	744.4867601246106	1318.2809523809524	211.6555555555556	793.4299305768931
339414	1379248.0	251	797.556545094713	853.6088493073227	1318.2809523809524	211.6555555555556	826.5941807818077
339409	1379248.0	251	1323.9303169148532	777.5607101947309	1318.2809523809524	211.6555555555556	565.9333524071768
339421	1379248.0	251	537.1328097731239	939.0176265270508	1318.2809523809524	211.6555555555556	1067.3556122434559
339422	1379248.0	251	1085.3831236897274	941.3867924528302	1318.2809523809524	211.6555555555556	765.9954808696416
339419	1379248.0	251	928.065371024735	928.0197711593472	1318.2809523809524	211.6555555555556	815.7486679920517
339459	1379543.0	252	1027.569745069745	423.79773929773927	1318.3126984126984	211.5751322751323	359.9581918085135
339469	1379543.0	252	820.7785145888594	528.4672855879752	1318.3126984126984	211.5751322751323	589.8821076321132
339465	1379543.0	252	1225.538914673331	488.6073426157325	1318.3126984126984	211.5751322751323	292.1537617685548
339477	1379543.0	252	731.1297842727906	736.9258872651357	1318.3126984126984	211.5751322751323	787.8941492525508
339476	1379543.0	252	1341.69646799117	708.3631346578367	1318.3126984126984	211.5751322751323	497.33803392772694
339479	1379543.0	252	641.7384769539078	736.6199064796259	1318.3126984126984	211.5751322751323	856.4021789218056
339473	1379543.0	252	870.238416988417	624.9543114543114	1318.3126984126984	211.5751322751323	609.633420551021
339472	1379543.0	252	907.551282051282	583.7183622828784	1318.3126984126984	211.5751322751323	554.2702633299347
339492	1379543.0	252	514.3357191547375	920.408316291752	1318.3126984126984	211.5751322751323	1071.831827265777
339488	1379543.0	252	797.0913978494623	853.6615732880589	1318.3126984126984	211.5751322751323	827.010666130418
339497	1379543.0	252	1123.8012405609493	972.5310140237324	1318.3126984126984	211.5751322751323	785.4225367300089
339496	1379543.0	252	935.437822997416	957.203488372093	1318.3126984126984	211.5751322751323	838.1854303435034
339431	1379543.0	252	1054.217058222676	63.686698445125415	1318.3126984126984	211.5751322751323	302.683821880308
339434	1379543.0	252	1118.7300819061802	84.06068503350707	1318.3126984126984	211.5751322751323	236.83993554070463
339441	1379543.0	252	1139.6276860237967	151.22154146687976	1318.3126984126984	211.5751322751323	188.60246439501242
339440	1379543.0	252	1034.1364723467864	143.6982062780269	1318.3126984126984	211.5751322751323	292.1701636784305
339452	1379543.0	252	772.3915968519929	282.460903782686	1318.3126984126984	211.5751322751323	550.5039888424745
339454	1379543.0	252	1142.3553489889107	295.0360404435747	1318.3126984126984	211.5751322751323	194.74781644102225
339449	1379543.0	252	1209.2782583621686	230.8264129181084	1318.3126984126984	211.5751322751323	110.7209145713998
339451	1379543.0	252	1088.6070045758536	276.3644843365012	1318.3126984126984	211.5751322751323	238.66789880836154
339972	1379244.0	253	732.9296788482835	727.1943521594684	1318.311501597444	211.5308839190629	780.1158188902808
339978	1379244.0	253	641.4795777085498	736.1580131533402	1318.311501597444	211.5308839190629	856.3498571984123
339989	1379244.0	253	796.9042179261863	853.5468658465144	1318.311501597444	211.5308839190629	827.0731990070221
339856	1379244.0	253	1103.3346367448712	57.51371415618271	1318.311501597444	211.5308839190629	264.45479954731246
339859	1379244.0	253	1127.7840389584576	89.30958060027827	1318.311501597444	211.5308839190629	226.35980430410504
339868	1379244.0	253	1139.9078790966207	151.96884021056206	1318.311501597444	211.5308839190629	188.08373021649064
340003	1379244.0	253	498.01872046528536	893.4898218829516	1318.311501597444	211.5308839190629	1066.7465677687305
340012	1379244.0	253	962.2176135411428	986.9325456678396	1318.311501597444	211.5308839190629	853.2588084243946
340014	1379244.0	253	1095.58281938326	996.995154185022	1318.311501597444	211.5308839190629	816.4325971844233
339880	1379244.0	253	971.6754723022734	168.08693563880882	1318.311501597444	211.5308839190629	349.34784019326605
339893	1379244.0	253	1194.5769449176605	214.454571266326	1318.311501597444	211.5308839190629	123.76909333289593
339900	1379244.0	253	1134.7996075010903	236.65961622328828	1318.311501597444	211.5308839190629	185.224373293713
339911	1379244.0	253	731.7381742738589	309.75366528354084	1318.311501597444	211.5308839190629	594.7402652473058
339913	1379244.0	253	1075.6561797752809	323.55131086142325	1318.311501597444	211.5308839190629	267.2642536160911
339915	1379244.0	253	1027.5030952380953	424.23190476190473	1318.311501597444	211.5308839190629	360.29328813738834
339935	1379244.0	253	820.6767139479906	528.4544917257683	1318.311501597444	211.5308839190629	589.983860003081
339929	1379244.0	253	1209.9577906415825	533.3490110950314	1318.311501597444	211.5308839190629	339.56948281162465
339944	1379244.0	253	890.1850811485642	569.2958801498128	1318.311501597444	211.5308839190629	557.9319173647978
339958	1379244.0	253	870.9690992767916	624.5420775805391	1318.311501597444	211.5308839190629	608.846015839547
339964	1379244.0	253	1407.607170099161	682.6647597254005	1318.311501597444	211.5308839190629	479.52147537463856
339596	1379043.0	254	1128.6531223916838	93.22843159572048	1318.311501597444	211.5308839190629	223.53024633966794
339598	1379043.0	254	1139.1035512510089	152.09790153349476	1318.311501597444	211.5308839190629	188.80616743796696
339600	1379043.0	254	961.4419374247894	173.58664259927798	1318.311501597444	211.5308839190629	358.881110233061
339602	1379043.0	254	1182.9567597153805	203.8697318007663	1318.311501597444	211.5308839190629	135.5713812046618
339613	1379043.0	254	1128.907883461868	257.1763781776635	1318.311501597444	211.5308839190629	194.82618332492942
339610	1379043.0	254	710.0041782729805	257.04549675023213	1318.311501597444	211.5308839190629	610.0076881411779
339617	1379043.0	254	1063.163499604117	360.5803642121932	1318.311501597444	211.5308839190629	295.49323257367337
339618	1379043.0	254	1027.779438405797	423.6496829710145	1318.311501597444	211.5308839190629	359.72665268733897
339624	1379043.0	254	820.5820198482195	528.1377699941623	1318.311501597444	211.5308839190629	589.89368305867
339627	1379043.0	254	856.7909679317446	564.9554280670785	1318.311501597444	211.5308839190629	581.3003624644532
339636	1379043.0	254	870.6256937642834	624.7814234410708	1318.311501597444	211.5308839190629	609.2606921100854
339633	1379043.0	254	1246.6544248392834	624.5439064423472	1318.311501597444	211.5308839190629	419.18312635809167
339645	1379043.0	254	733.7840646651271	727.6385681293302	1318.311501597444	211.5308839190629	779.7688543584878
339644	1379043.0	254	1461.624497991968	705.4258853596203	1318.311501597444	211.5308839190629	514.2673306594004
339647	1379043.0	254	641.2679576299239	733.8061900033102	1318.311501597444	211.5308839190629	855.0786254921203
339654	1379043.0	254	492.2751862649822	870.4381276320053	1318.311501597444	211.5308839190629	1056.6431517146254
339651	1379043.0	254	797.7594339622641	851.3638364779874	1318.311501597444	211.5308839190629	824.8397797751584
339659	1379043.0	254	1061.762910798122	957.293151063242	1318.311501597444	211.5308839190629	788.6561598929815
339667	1379043.0	254	986.8218573446328	1000.772245762712	1318.311501597444	211.5308839190629	856.0299711410071
340225	1379030.0	255	1117.999664316885	295.7005706612957	1318.3126984126984	211.5751322751323	217.26113553126504
340237	1379030.0	255	1058.8098537336414	360.9157043879908	1318.3126984126984	211.5751322751323	299.4066346551437
340246	1379030.0	255	1027.7157943067034	422.639577594123	1318.3126984126984	211.5751322751323	359.15840621347303
340256	1379030.0	255	819.4917883211679	531.0726885644768	1318.3126984126984	211.5751322751323	592.3689634167254
340270	1379030.0	255	812.4948630136986	600.2425799086758	1318.3126984126984	211.5751322751323	637.8981638613666
340275	1379030.0	255	870.4577557755777	625.2947194719471	1318.3126984126984	211.5751322751323	609.7031625920941
340293	1379030.0	255	1342.150380517504	668.2939117199392	1318.3126984126984	211.5751322751323	457.3404405753813
340295	1379030.0	255	1464.392962962963	699.4888888888889	1318.3126984126984	211.5751322751323	509.31255392344633
340166	1379030.0	255	1140.346906987094	92.1697819314642	1318.3126984126984	211.5751322751323	214.31159699940616
340303	1379030.0	255	641.2369963369963	733.5545787545788	1318.3126984126984	211.5751322751323	854.92341697271
340299	1379030.0	255	734.1921296296297	727.6797839506173	1318.3126984126984	211.5751322751323	779.4618979504576
340180	1379030.0	255	1248.320438085144	142.291379614909	1318.3126984126984	211.5751322751323	98.48428752061497
340190	1379030.0	255	1129.9995666493326	166.8114924596984	1318.3126984126984	211.5751322751323	193.56037570756232
340312	1379030.0	255	487.7482736974263	828.3436911487759	1318.3126984126984	211.5751322751323	1034.5243925677548
340314	1379030.0	255	796.9276437847866	851.6512059369202	1318.3126984126984	211.5751322751323	825.5542109780805
340198	1379030.0	255	932.7878932316492	192.83142675564028	1318.3126984126984	211.5751322751323	385.9801833080131
340320	1379030.0	255	1043.6375886524822	938.3703546099292	1318.3126984126984	211.5751322751323	776.9669948784656
340204	1379030.0	255	1182.398205354516	223.1643130332451	1318.3126984126984	211.5751322751323	136.4076923560652
340334	1379030.0	255	999.1577124514276	1013.4734752491976	1318.3126984126984	211.5751322751323	863.0763914790455
340213	1379030.0	255	752.326647216144	231.30962800875272	1318.3126984126984	211.5751322751323	566.329992558163
339591	1379030.0	256	1036.6047570850203	1018.2381916329284	1318.3126984126984	211.5751322751323	854.4382104866085
339584	1379030.0	256	1021.0337423312884	919.3352322524102	1318.3126984126984	211.5751322751323	767.6582161669992
339508	1379030.0	256	1156.4161497817595	77.8746841258902	1318.3126984126984	211.5751322751323	209.967383881207
339511	1379030.0	256	1123.205278072972	166.82217499114415	1318.3126984126984	211.5751322751323	200.17425573056371
339516	1379030.0	256	1188.6937917029302	239.3555265448216	1318.3126984126984	211.5751322751323	132.56248067388822
339513	1379030.0	256	1312.525112917796	224.1248419150858	1318.3126984126984	211.5751322751323	13.819962297631191
339515	1379030.0	256	897.8994823123383	214.33462755248777	1318.3126984126984	211.5751322751323	420.422272347736
339527	1379030.0	256	1106.4776517105036	349.7582086986419	1318.3126984126984	211.5751322751323	252.92024359704104
339521	1379030.0	256	794.9332848131975	264.2207666181465	1318.3126984126984	211.5751322751323	526.0205066298612
339528	1379030.0	256	1054.3213716108453	351.98484848484844	1318.3126984126984	211.5751322751323	299.00887784929705
339543	1379030.0	256	819.7497695852535	533.1519201228879	1318.3126984126984	211.5751322751323	593.2761789280607
339538	1379030.0	256	1026.7547043010752	423.1937724014337	1318.3126984126984	211.5751322751323	360.2617281634262
339548	1379030.0	256	870.4916183107673	624.9448742746615	1318.3126984126984	211.5751322751323	609.4409433115054
339553	1379030.0	256	1396.150136612022	634.9142076502733	1318.3126984126984	211.5751322751323	430.4354069136422
339552	1379030.0	256	752.0425407925408	621.5238927738928	1318.3126984126984	211.5751322751323	699.0850289096658
339565	1379030.0	256	1360.134671320535	716.4095404304828	1318.3126984126984	211.5751322751323	506.563773947039
339566	1379030.0	256	735.9503058103975	728.7629969418961	1318.3126984126984	211.5751322751323	778.8640726571249
339575	1379030.0	256	483.67503097893433	808.5548327137546	1318.3126984126984	211.5751322751323	1026.160220742873
339569	1379030.0	256	644.0668682795699	731.3390456989248	1318.3126984126984	211.5751322751323	851.3295279441018
339578	1379030.0	256	798.0072055137845	851.4172932330827	1318.3126984126984	211.5751322751323	824.6913343064309
339713	1379319.0	257	1099.3668411867363	403.8703315881327	1318.495599559956	211.6705170517052	291.4758677043882
339723	1379319.0	257	1027.7393629124006	424.19351535836176	1318.495599559956	211.6705170517052	360.1461008517243
339742	1379319.0	257	819.1719233147805	533.1490414347556	1318.495599559956	211.6705170517052	593.862421187349
339747	1379319.0	257	1416.301498127341	560.8553558052434	1318.495599559956	211.6705170517052	362.62383458607366
339764	1379319.0	257	870.6876640419947	625.3421916010499	1318.495599559956	211.6705170517052	609.636122155928
339767	1379319.0	257	740.8009795191451	620.5406648857228	1318.495599559956	211.6705170517052	707.7470394243328
339775	1379319.0	257	1324.9042780748664	683.2490196078431	1318.495599559956	211.6705170517052	471.62204701794514
339781	1379319.0	257	735.9010172143975	729.2789514866979	1318.495599559956	211.6705170517052	779.3169693883483
339787	1379319.0	257	644.1577635327635	729.8183760683761	1318.495599559956	211.6705170517052	850.4167924620236
339797	1379319.0	257	489.3261106568548	780.373535023167	1318.495599559956	211.6705170517052	1005.4576888052917
339677	1379319.0	257	1178.88207779419	75.67109798129	1318.495599559956	211.6705170517052	194.9045341887417
339804	1379319.0	257	798.9153213042102	851.7469135802469	1318.495599559956	211.6705170517052	824.4158289026728
339679	1379319.0	257	1120.266380236305	167.6654135338346	1318.495599559956	211.6705170517052	203.0548510360751
339685	1379319.0	257	864.8826335877862	230.2776717557252	1318.495599559956	211.6705170517052	453.9944373054015
339684	1379319.0	257	1195.7489559362482	247.5347737151624	1318.495599559956	211.6705170517052	127.87878411569237
339814	1379319.0	257	1021.71387283237	915.7135975777596	1318.495599559956	211.6705170517052	764.0393004001979
339696	1379319.0	257	790.4291560824161	258.5050804403048	1318.495599559956	211.6705170517052	530.1392694894603
339826	1379319.0	257	1067.248614609572	1014.069773299748	1318.495599559956	211.6705170517052	840.8148511260197
339708	1379319.0	257	995.9925839188134	340.4047619047619	1318.495599559956	211.6705170517052	347.2473194936396
340103	1379239.0	258	767.6646997115133	267.03160241279835	1318.3126984126984	211.5751322751323	553.4334996670785
340226	1379239.0	258	818.3155096935585	529.8611632270168	1318.3126984126984	211.5751322751323	592.7083483688644
340251	1379239.0	258	1330.6233676975946	620.6969072164949	1318.3126984126984	211.5751322751323	409.30694998914083
340262	1379239.0	258	870.8284977433913	625.2485493230174	1318.3126984126984	211.5751322751323	609.3995453072822
340128	1379239.0	258	885.706407137064	337.4517437145174	1318.3126984126984	211.5751322751323	450.54758301285
340022	1379239.0	258	1206.6474734330948	98.94176968119714	1318.3126984126984	211.5751322751323	158.60452969244722
340278	1379239.0	258	740.575346594334	619.5913200723327	1318.3126984126984	211.5751322751323	707.2889488678986
340144	1379239.0	258	1027.955629139073	424.8004415011037	1318.3126984126984	211.5751322751323	360.23917079029604
340027	1379239.0	258	1117.1901940580456	168.00506611712174	1318.3126984126984	211.5751322751323	205.78778492150784
340155	1379239.0	258	1408.8641865958075	476.8604960141718	1318.3126984126984	211.5751322751323	280.31392442461765
340294	1379239.0	258	736.3976190476191	728.9996031746032	1318.3126984126984	211.5751322751323	778.6868707497667
340035	1379239.0	258	1049.6571815718155	181.15734417344171	1318.3126984126984	211.5751322751323	270.372018822291
340163	1379239.0	258	1062.9280593958013	476.34024577572967	1318.3126984126984	211.5751322751323	367.86122270874796
340298	1379239.0	258	644.0911542610572	727.4834591873426	1318.3126984126984	211.5751322751323	848.9617732121862
340319	1379239.0	258	483.45007092198585	771.7209929078014	1318.3126984126984	211.5751322751323	1005.3651038128437
340057	1379239.0	258	1176.1442141623488	210.2489925158319	1318.3126984126984	211.5751322751323	142.17466919498386
340335	1379239.0	258	1017.3589637018564	908.3373510667774	1318.3126984126984	211.5751322751323	758.9800655958363
340328	1379239.0	258	799.566040688576	852.0996870109545	1318.3126984126984	211.5751322751323	824.2389217450673
340082	1379239.0	258	863.4691714836224	226.62170841361595	1318.3126984126984	211.5751322751323	455.0923350736334
340344	1379239.0	258	1106.4732384823849	999.3358739837398	1318.3126984126984	211.5751322751323	815.746862060077
339975	1379623.0	259	799.2889822595705	853.3727046374105	1318.3126984126984	211.5751322751323	825.4027755099423
339991	1379623.0	259	1179.764135021097	957.8181434599156	1318.3126984126984	211.5751322751323	758.995610105888
339984	1379623.0	259	1015.17774176121	907.2982171799028	1318.3126984126984	211.5751322751323	758.8948628192909
339844	1379623.0	259	1230.0714654282765	83.75877192982456	1318.3126984126984	211.5751322751323	155.3175365840335
339842	1379623.0	259	937.2014616055844	76.8600567190227	1318.3126984126984	211.5751322751323	404.2201459634792
339854	1379623.0	259	1116.601211216194	166.2665505226481	1318.3126984126984	211.5751322751323	206.73749453702652
339857	1379623.0	259	1183.789452166803	191.537884982284	1318.3126984126984	211.5751322751323	136.00733458019312
339866	1379623.0	259	866.0182531559195	223.93841692255205	1318.3126984126984	211.5751322751323	452.4633863832636
339878	1379623.0	259	764.4186111111111	281.84527777777777	1318.3126984126984	211.5751322751323	558.333729320217
339882	1379623.0	259	814.6417260490895	342.50870942201107	1318.3126984126984	211.5751322751323	520.4114238044559
339892	1379623.0	259	1400.1139914281764	405.3627125673994	1318.3126984126984	211.5751322751323	210.34513974545732
339899	1379623.0	259	1027.7115823073416	424.85453716370273	1318.3126984126984	211.5751322751323	360.46790873987914
339912	1379623.0	259	820.7613707165109	527.5582554517134	1318.3126984126984	211.5751322751323	589.4087357892361
339914	1379623.0	259	1048.2105543710022	557.9646410803127	1318.3126984126984	211.5751322751323	439.2503386751288
339934	1379623.0	259	870.8065646908859	625.5076481835564	1318.3126984126984	211.5751322751323	609.5915578852142
339931	1379623.0	259	1389.0011426705844	585.2355533790402	1318.3126984126984	211.5751322751323	380.28800461117623
339941	1379623.0	259	733.2374449339208	623.379295154185	1318.3126984126984	211.5751322751323	715.4688817815721
339957	1379623.0	259	645.3154008438819	726.4440928270042	1318.3126984126984	211.5751322751323	847.3578990454358
339956	1379623.0	259	736.8598005370156	729.0416187188339	1318.3126984126984	211.5751322751323	778.3694733482414
339965	1379623.0	259	482.6224489795918	750.5031179138322	1318.3126984126984	211.5751322751323	994.3950757632274
340356	1379590.0	260	1231.8842482100238	84.64240254574383	1318.3126984126984	211.5751322751323	153.5636509105921
340354	1379590.0	260	818.2158614604016	79.0088241782484	1318.3126984126984	211.5751322751323	517.3689905397598
340364	1379590.0	260	1185.376339653751	168.52720527617478	1318.3126984126984	211.5751322751323	139.7325999865283
340362	1379590.0	260	1116.7767780634106	166.2789203084833	1318.3126984126984	211.5751322751323	206.5634866319846
340371	1379590.0	260	865.7963297232251	216.6167268351384	1318.3126984126984	211.5751322751323	452.54445263157834
340381	1379590.0	260	761.6860790486185	392.7308499475341	1318.3126984126984	211.5751322751323	585.3636369216039
340382	1379590.0	260	1027.9996549344376	425.2658155049459	1318.3126984126984	211.5751322751323	360.47936322740463
340379	1379590.0	260	1405.7991960420532	377.2212121212121	1318.3126984126984	211.5751322751323	187.32995231896297
340378	1379590.0	260	755.3476608187135	303.9769005847953	1318.3126984126984	211.5751322751323	570.497782940433
340388	1379590.0	260	821.380929640242	528.5038204393505	1318.3126984126984	211.5751322751323	589.3937361363916
340396	1379590.0	260	1450.411935110081	586.8924295094631	1318.3126984126984	211.5751322751323	397.8860162651034
340398	1379590.0	260	870.9839775355138	625.2502477700693	1318.3126984126984	211.5751322751323	609.2865382571387
340401	1379590.0	260	735.6304481276857	624.4060773480663	1318.3126984126984	211.5751322751323	714.1064304478837
340403	1379590.0	260	1100.1151704940849	633.081071677105	1318.3126984126984	211.5751322751323	474.6339833397242
340413	1379590.0	260	737.4640600315955	730.609794628752	1318.3126984126984	211.5751322751323	778.9622079624385
340412	1379590.0	260	477.8601809954751	732.4194570135746	1318.3126984126984	211.5751322751323	988.7564132005375
340414	1379590.0	260	644.99375	726.4774305555555	1318.3126984126984	211.5751322751323	847.6336372903355
340423	1379590.0	260	799.2498442367602	854.4735202492211	1318.3126984126984	211.5751322751323	826.2835977102252
340430	1379590.0	260	1250.7522801583204	934.454568921012	1318.3126984126984	211.5751322751323	726.0296757296983
340427	1379590.0	260	1006.8184523809524	898.2624458874458	1318.3126984126984	211.5751322751323	754.0345694906711
340229	1379838.0	261	480.2320617620345	707.5735694822888	1318.3126984126984	211.5751322751323	973.8550216745425
340234	1379838.0	261	737.2743950039032	730.3481654957066	1318.3126984126984	211.5751322751323	778.929374221467
340119	1379838.0	261	747.9946449821499	54.31660716646833	1318.3126984126984	211.5751322751323	591.6019994795168
340240	1379838.0	261	643.9635885885886	722.9125375375376	1318.3126984126984	211.5751322751323	846.2934857016558
340257	1379838.0	261	798.8771106941839	852.379612257661	1318.3126984126984	211.5751322751323	824.8901207761902
340131	1379838.0	261	1245.665219327544	86.42006234691605	1318.3126984126984	211.5751322751323	144.71160197497863
340142	1379838.0	261	1186.6970843846368	152.576254555649	1318.3126984126984	211.5751322751323	144.2343143227097
340151	1379838.0	261	862.1742226097065	212.96556233653007	1318.3126984126984	211.5751322751323	456.14059499635886
340273	1379838.0	261	1007.3235011990408	899.8834532374101	1318.3126984126984	211.5751322751323	755.3030024364429
340146	1379838.0	261	1115.5182251745869	166.4640606370295	1318.3126984126984	211.5751322751323	207.75131085088532
340157	1379838.0	261	718.6234225915666	340.0660203139428	1318.3126984126984	211.5751322751323	613.3002004270629
340156	1379838.0	261	1410.275612988734	343.2848906560636	1318.3126984126984	211.5751322751323	160.63822119932277
340282	1379838.0	261	1326.6675	911.1505	1318.3126984126984	211.5751322751323	699.6252552881057
340171	1379838.0	261	1027.5406907972556	425.1486870120653	1318.3126984126984	211.5751322751323	360.77974402075967
340177	1379838.0	261	673.9562810232914	432.55803741886217	1318.3126984126984	211.5751322751323	681.1964745920772
340188	1379838.0	261	819.8640684410647	526.9990494296578	1318.3126984126984	211.5751322751323	589.867175077325
340195	1379838.0	261	1388.8342631334262	579.4442119944212	1318.3126984126984	211.5751322751323	374.5676853442863
340200	1379838.0	261	870.907624633431	625.1207233626589	1318.3126984126984	211.5751322751323	609.2546724903826
340211	1379838.0	261	1157.789375424304	624.7180923285811	1318.3126984126984	211.5751322751323	443.2322671748549
340216	1379838.0	261	735.6279264214047	626.9503901895206	1318.3126984126984	211.5751322751323	715.5823840746714
339712	1379736.0	262	1115.8142810617164	165.90416870216575	1318.2249190938512	211.5442286947141	207.49236483470736
339715	1379736.0	262	1181.395319148936	155.99021276595744	1318.2249190938512	211.5442286947141	147.67731073830558
339722	1379736.0	262	864.8878676470588	215.1234681372549	1318.2249190938512	211.5442286947141	453.3511808404813
339732	1379736.0	262	721.4703349282297	366.3631578947368	1318.2249190938512	211.5442286947141	616.5102874740417
339736	1379736.0	262	1402.4705072748725	384.6991086643073	1318.2249190938512	211.5442286947141	192.56150078676282
339744	1379736.0	262	1027.4266203703703	425.3622685185185	1318.2249190938512	211.5442286947141	360.9457087908995
339766	1379736.0	262	1312.40081799591	549.2365371506476	1318.2249190938512	211.5442286947141	337.74252818366887
339760	1379736.0	262	585.6918382913807	447.466819221968	1318.2249190938512	211.5442286947141	769.5870211945165
339769	1379736.0	262	821.4899578879171	528.1702299967606	1318.2249190938512	211.5442286947141	589.0650612494213
339783	1379736.0	262	1194.6295997127984	580.1526655896607	1318.2249190938512	211.5442286947141	388.77754914994813
339795	1379736.0	262	730.3976303317536	623.9546603475513	1318.2249190938512	211.5442286947141	718.0691370261487
339794	1379736.0	262	871.1955665024631	625.082922824302	1318.2249190938512	211.5442286947141	608.974132144117
339807	1379736.0	262	737.0669383003492	730.4161816065192	1318.2249190938512	211.5442286947141	779.0845282499781
339803	1379736.0	262	477.14399460188935	683.4427800269906	1318.2249190938512	211.5442286947141	964.4197033935768
339810	1379736.0	262	644.9418103448276	721.604525862069	1318.2249190938512	211.5442286947141	844.6725112569959
339695	1379736.0	262	1246.4895594601476	86.41571173924116	1318.2249190938512	211.5442286947141	144.23282420188852
339822	1379736.0	262	798.6734442390634	850.6993222427603	1318.2249190938512	211.5442286947141	823.6825654535836
339710	1379736.0	262	604.8994413407821	145.2588454376164	1318.2249190938512	211.5442286947141	716.3986245416617
339833	1379736.0	262	1387.608204134367	893.9349160206718	1318.2249190938512	211.5442286947141	685.908951969725
339835	1379736.0	262	1008.0589225589226	899.7609427609428	1318.2249190938512	211.5442286947141	754.8809117513985
340736	1379794.0	263	737.1461421512732	730.5657544659824	1318.2266881028938	211.58896034297965	779.096601020453
340738	1379794.0	263	644.1107965269914	721.0590788976972	1318.2266881028938	211.58896034297965	844.9804950265609
340748	1379794.0	263	1404.665617433414	852.2078288942696	1318.2266881028938	211.58896034297965	646.4241821341012
340751	1379794.0	263	799.1976102941177	849.0245098039215	1318.2266881028938	211.58896034297965	822.019016402663
340755	1379794.0	263	1008.722637746198	899.7458239840439	1318.2266881028938	211.58896034297965	754.5545879282072
340677	1379794.0	263	1240.2621428571429	88.33214285714286	1318.2266881028938	211.58896034297965	145.8448263467499
340673	1379794.0	263	619.728149829739	65.0889771724051	1318.2266881028938	211.58896034297965	713.6963311091858
340684	1379794.0	263	1182.6194863204914	154.8361250697934	1318.2266881028938	211.58896034297965	147.00407302792195
340683	1379794.0	263	1117.2391161491705	166.06826022671265	1318.2266881028938	211.58896034297965	206.0779906223084
340691	1379794.0	263	856.8895202020202	217.28156565656568	1318.2266881028938	211.58896034297965	461.37228811671724
340696	1379794.0	263	716.0330871037243	381.87180670975687	1318.2266881028938	211.58896034297965	625.8061847338348
340699	1379794.0	263	1362.0566529492455	394.2528120713306	1318.2266881028938	211.58896034297965	187.84873847505446
340710	1379794.0	263	1332.5920666013712	494.1562193927522	1318.2266881028938	211.58896034297965	282.9321826627465
340705	1379794.0	263	1027.7333333333331	425.3171232876712	1318.2266881028938	211.58896034297965	360.64680339771
340707	1379794.0	263	516.0026519787842	423.063035495716	1318.2266881028938	211.58896034297965	829.629247674503
340715	1379794.0	263	822.0329653480528	528.877491567004	1318.2266881028938	211.58896034297965	588.9653831487948
340727	1379794.0	263	666.2536813922356	650.9749665327979	1318.2266881028938	211.58896034297965	786.2117169788141
340723	1379794.0	263	1274.9649491763057	620.9626708727656	1318.2266881028938	211.58896034297965	411.65326784549785
340722	1379794.0	263	871.2777777777777	625.2976304835095	1318.2266881028938	211.58896034297965	609.0305346944883
340728	1379794.0	263	477.6323736946091	663.2651707592436	1318.2266881028938	211.58896034297965	954.2589797699214
340101	1379931.0	264	737.1794276875482	730.3174787316318	1318.3126984126984	211.5751322751323	778.9797817343564
340104	1379931.0	264	644.2246539468762	723.0013093901982	1318.3126984126984	211.5751322751323	846.1391294168395
340115	1379931.0	264	1414.1190236537493	797.3166415031036	1318.3126984126984	211.5751322751323	593.525035351379
340125	1379931.0	264	799.694658944659	848.3503861003861	1318.3126984126984	211.5751322751323	821.247462550655
340136	1379931.0	264	1009.8493718257153	901.7571504945204	1318.3126984126984	211.5751322751323	755.9767470779082
340030	1379931.0	264	1238.5237741456167	83.35661218424963	1318.3126984126984	211.5751322751323	151.01742061760353
340036	1379931.0	264	1116.7227280391166	165.9904737818243	1318.3126984126984	211.5751322751323	206.67964884132422
340038	1379931.0	264	1182.2411379207624	155.3373547810545	1318.3126984126984	211.5751322751323	147.2350406397336
340033	1379931.0	264	758.7268092268092	122.77611127611128	1318.3126984126984	211.5751322751323	566.5877103382554
340054	1379931.0	264	712.8712871287129	383.0683168316832	1318.3126984126984	211.5751322751323	629.2608480168549
340048	1379931.0	264	861.8022335312412	212.3662708510037	1318.3126984126984	211.5751322751323	456.51115040766575
340060	1379931.0	264	1027.9050546448088	424.99886156648455	1318.3126984126984	211.5751322751323	360.3974025758868
340058	1379931.0	264	1387.9467420991027	409.37865782286383	1318.3126984126984	211.5751322751323	209.70249106587204
340070	1379931.0	264	1382.6357437361244	481.80003171582615	1318.3126984126984	211.5751322751323	277.7749996623393
340064	1379931.0	264	468.0975056689342	410.9520030234317	1318.3126984126984	211.5751322751323	873.2794573111748
340075	1379931.0	264	821.6141509433962	530.2861635220127	1318.3126984126984	211.5751322751323	590.1577488236213
340085	1379931.0	264	871.3559670781893	625.576289965179	1318.3126984126984	211.5751322751323	609.2349942788311
340087	1379931.0	264	474.1609145815358	635.5066148979005	1318.3126984126984	211.5751322751323	944.6216894101428
340095	1379931.0	264	1357.7942847000354	669.9478168264111	1318.3126984126984	211.5751322751323	460.06990077433943
340090	1379931.0	264	650.827868852459	656.3708656888123	1318.3126984126984	211.5751322751323	802.1092457739627
340481	1379911.0	265	639.9461738002593	655.284046692607	1318.311501597444	211.5308839190629	810.6148206324045
340495	1379911.0	265	643.0971014492754	724.1547101449275	1318.311501597444	211.5308839190629	847.76038677323
340494	1379911.0	265	736.442285041225	728.6719670200235	1318.311501597444	211.5308839190629	778.4643119672107
340499	1379911.0	265	1425.4811685176244	752.1640914212136	1318.311501597444	211.5308839190629	551.1529756445536
340511	1379911.0	265	799.3664215686274	849.2303921568628	1318.311501597444	211.5308839190629	822.170699364096
340518	1379911.0	265	1009.3233688233688	901.0552825552826	1318.311501597444	211.5308839190629	755.590869789895
340436	1379911.0	265	1231.3351488743644	82.97228274025659	1318.311501597444	211.5308839190629	155.21662240256654
340438	1379911.0	265	970.8844223970806	98.98146881058273	1318.311501597444	211.5308839190629	365.2026097975706
340446	1379911.0	265	875.9343350027824	220.79883138564276	1318.311501597444	211.5308839190629	442.47423922140854
340441	1379911.0	265	1183.1495503336234	152.0007252683493	1318.311501597444	211.5308839190629	147.69086924526695
340440	1379911.0	265	1116.916384999195	165.51255432158376	1318.311501597444	211.5308839190629	206.5857682623963
340453	1379911.0	265	1425.398708010336	411.9135658914728	1318.311501597444	211.5308839190629	227.20230855291342
340454	1379911.0	265	1027.823908045977	424.9255172413793	1318.311501597444	211.5308839190629	360.44460259253174
340451	1379911.0	265	710.9711992445704	383.6167768334908	1318.311501597444	211.5308839190629	631.2493939816782
340456	1379911.0	265	456.331611570248	424.426652892562	1318.311501597444	211.5308839190629	887.8817146771942
340459	1379911.0	265	1441.5759493670887	518.0066807313642	1318.311501597444	211.5308839190629	330.33549327265825
340466	1379911.0	265	821.1085385878489	531.7699507389162	1318.311501597444	211.5308839190629	591.4083583643127
340478	1379911.0	265	1408.693103448276	658.4110521662245	1318.311501597444	211.5308839190629	455.9284140363855
340473	1379911.0	265	471.2564766839378	613.2985031663787	1318.311501597444	211.5308839190629	937.507032030628
340474	1379911.0	265	871.1950354609929	625.1679561573178	1318.311501597444	211.5308839190629	609.1048857300223
340612	1380027.0	266	899.4652406417113	199.58526440879385	1318.495599559956	211.6705170517052	419.20459805039826
340620	1380027.0	266	1453.5027957809125	441.3814334731224	1318.495599559956	211.6705170517052	266.4470832165576
340623	1380027.0	266	461.3642105263158	456.5719298245614	1318.495599559956	211.6705170517052	891.4319491945969
340616	1380027.0	266	707.6134686346863	385.4292742927429	1318.495599559956	211.6705170517052	635.1134415218655
340619	1380027.0	266	1027.9847202632816	424.733662435355	1318.495599559956	211.6705170517052	360.267227083593
340628	1380027.0	266	820.9323899371069	532.4210691823899	1318.495599559956	211.6705170517052	591.9882298342851
340630	1380027.0	266	1455.186709836571	545.9548257786	1318.495599559956	211.6705170517052	361.15157301287184
340638	1380027.0	266	468.2434653732148	589.4086499595796	1318.495599559956	211.6705170517052	930.3842156560027
340643	1380027.0	266	1421.3711923411663	633.6420365535248	1318.495599559956	211.6705170517052	434.33092321496054
340642	1380027.0	266	871.2918238993711	625.3569182389938	1318.495599559956	211.6705170517052	609.2024749558827
340653	1380027.0	266	736.9044032444959	728.8877945152568	1318.495599559956	211.6705170517052	778.307157707326
340652	1380027.0	266	1423.1059113300494	737.7991491267353	1318.495599559956	211.6705170517052	536.4276790190626
340654	1380027.0	266	642.3526200873363	727.1575691411937	1318.495599559956	211.6705170517052	850.2330442661132
340649	1380027.0	266	601.6318469584365	687.8594825213322	1318.495599559956	211.6705170517052	860.609999145354
340671	1380027.0	266	1011.8793541825578	903.4880498347316	1318.495599559956	211.6705170517052	756.7199089460555
340666	1380027.0	266	800.1925686093123	849.3482886216466	1318.495599559956	211.6705170517052	821.7487281687938
340590	1380027.0	266	1228.407595549105	84.48814707305274	1318.495599559956	211.6705170517052	155.85635598218613
340595	1380027.0	266	1157.3280136009653	82.7258418339366	1318.495599559956	211.6705170517052	206.40184115182808
340607	1380027.0	266	1182.977943324569	151.2987145778557	1318.495599559956	211.6705170517052	148.35696709448473
340606	1380027.0	266	1117.6967793880838	165.67504025764893	1318.495599559956	211.6705170517052	205.99939336786514
340525	1380799.0	267	1118.2692690203878	165.76686557268357	1318.311501597444	211.5308839190629	205.21023412495973
340526	1380799.0	267	1183.5168183071407	150.66901020126826	1318.311501597444	211.5308839190629	147.897850950492
340532	1380799.0	267	940.8398576512456	183.72894424673785	1318.311501597444	211.5308839190629	378.4941080558444
340535	1380799.0	267	707.6498813157003	384.823499491353	1318.311501597444	211.5308839190629	634.773932275901
340541	1380799.0	267	1454.609250398724	479.4631844763424	1318.311501597444	211.5308839190629	300.6073751760146
340543	1380799.0	267	463.2727211160775	546.79391846133	1318.311501597444	211.5308839190629	918.4185420915411
340538	1380799.0	267	1027.7674785746503	425.0516463689671	1318.311501597444	211.5308839190629	360.5647588318333
340548	1380799.0	267	820.8070591959481	533.1407090851535	1318.311501597444	211.5308839190629	592.4048867561667
340559	1380799.0	267	871.4481268011527	625.6200768491835	1318.311501597444	211.5308839190629	609.2263417120515
340558	1380799.0	267	1457.1942245675757	575.2587217824685	1318.311501597444	211.5308839190629	389.3409184460146
340564	1380799.0	267	1426.9217760897088	640.8841562669561	1318.311501597444	211.5308839190629	442.8774369971101
340573	1380799.0	267	645.5272038567493	729.0241046831957	1318.311501597444	211.5308839190629	848.7861596558199
340569	1380799.0	267	596.8270944741533	706.5739750445633	1318.311501597444	211.5308839190629	874.9899495383571
340571	1380799.0	267	737.2593233371781	728.2858515955402	1318.311501597444	211.5308839190629	777.5971517947561
340570	1380799.0	267	1431.874682788476	729.1896551724138	1318.311501597444	211.5308839190629	529.9690553020586
340586	1380799.0	267	800.0684468999386	849.7087170042971	1318.311501597444	211.5308839190629	822.0990271150833
340593	1380799.0	267	1010.5197333333334	904.3594666666664	1318.311501597444	211.5308839190629	758.120846358416
340765	1380799.0	268	1118.4366880447294	165.62267719125146	1318.311501597444	211.5308839190629	205.07926403636205
340764	1380799.0	268	978.7086419753084	152.43672839506172	1318.311501597444	211.5308839190629	344.7059928121743
340762	1380799.0	268	1279.502195871761	102.4312692138779	1318.311501597444	211.5308839190629	115.7967535802682
340774	1380799.0	268	1330.1031026493404	229.686158960411	1318.311501597444	211.5308839190629	21.6484610814275
340768	1380799.0	268	1174.3195195195196	159.26996996996996	1318.311501597444	211.5308839190629	153.18255132202162
340782	1380799.0	268	1430.1044835868695	456.372431278356	1318.311501597444	211.5308839190629	269.15618910844495
340779	1380799.0	268	1027.6741122565863	424.8528064146621	1318.311501597444	211.5308839190629	360.5223081864529
340778	1380799.0	268	703.5347985347985	393.0015262515263	1318.311501597444	211.5308839190629	641.0007711829472
340788	1380799.0	268	820.7752120640905	533.5370719447063	1318.311501597444	211.5308839190629	592.6468970048041
340784	1380799.0	268	464.316292974589	554.0173393124066	1318.311501597444	211.5308839190629	920.1112913548504
340804	1380799.0	268	871.4987154784842	625.6239563262684	1318.311501597444	211.5308839190629	609.1918732673856
340806	1380799.0	268	1396.284775558969	653.2444956477215	1318.311501597444	211.5308839190629	448.5429146008832
340800	1380799.0	268	1459.8892750744787	593.2765640516385	1318.311501597444	211.5308839190629	407.15357083365643
340812	1380799.0	268	591.9610352673493	737.9306029579067	1318.311501597444	211.5308839190629	897.0405030666786
340811	1380799.0	268	737.3417431192661	727.6857798165138	1318.311501597444	211.5308839190629	777.1368842263895
340810	1380799.0	268	1432.3045112781954	725.9509959108298	1318.311501597444	211.5308839190629	526.8989066962446
340816	1380799.0	268	666.8932827735645	725.6780426146623	1318.311501597444	211.5308839190629	829.8752897938543
340830	1380799.0	268	799.9105580693815	850.1579185520362	1318.311501597444	211.5308839190629	822.5472798659603
340835	1380799.0	268	1011.5708616780043	905.4897959183672	1318.311501597444	211.5308839190629	758.7284044514516
340870	1380399.0	269	1422.6379269308582	436.6163870046412	1318.3126984126984	211.5751322751323	248.0470109386484
340879	1380399.0	269	455.2778212144905	560.9942663539223	1318.3126984126984	211.5751322751323	931.0869618466887
340881	1380399.0	269	820.6788772597527	533.6836346336822	1318.3126984126984	211.5751322751323	592.7843682545534
340893	1380399.0	269	1468.9978611385322	614.4019414281013	1318.3126984126984	211.5751322751323	430.0877310945681
340895	1380399.0	269	871.4401709401709	625.5275403608737	1318.3126984126984	211.5751322751323	609.1400922363172
340900	1380399.0	269	1356.0516456582634	673.9595588235294	1318.3126984126984	211.5751322751323	463.9219611677093
340909	1380399.0	269	738.2174638487209	729.7028179458658	1318.3126984126984	211.5751322751323	777.7961042730585
340907	1380399.0	269	1430.440849984142	733.2048842372344	1318.3126984126984	211.5751322751323	533.5450501193623
340917	1380399.0	269	673.9944504117437	721.8881131399929	1318.3126984126984	211.5751322751323	821.9278211292032
340934	1380399.0	269	575.707100591716	835.2686672302058	1318.3126984126984	211.5751322751323	969.7714676457615
340938	1380399.0	269	799.237614678899	850.1706422018349	1318.3126984126984	211.5751322751323	822.9478524498354
340947	1380399.0	269	1009.4616055846424	907.6922213911744	1318.3126984126984	211.5751322751323	761.556300808073
340845	1380399.0	269	1013.0556643813256	134.10006529546197	1318.3126984126984	211.5751322751323	314.9352994332885
340847	1380399.0	269	1117.14914004914	165.55405405405406	1318.3126984126984	211.5751322751323	206.3606475424018
340841	1380399.0	269	1278.9340872743887	92.50525474068996	1318.3126984126984	211.5751322751323	125.41256217480489
340855	1380399.0	269	1363.216180999763	393.5264155413409	1318.3126984126984	211.5751322751323	187.41022445604963
340849	1380399.0	269	1179.2305699481865	160.5	1318.3126984126984	211.5751322751323	148.16378638230483
340863	1380399.0	269	1027.9335874335875	424.8132363132363	1318.3126984126984	211.5751322751323	360.26450991845434
340858	1380399.0	269	702.3633047890897	393.9865207738661	1318.3126984126984	211.5751322751323	642.3920688795334
340874	1380136.0	270	1056.9952766531717	122.11977058029689	1318.3822882288227	211.7013201320132	276.31146165249123
340883	1380136.0	270	1117.46454248366	165.48627450980393	1318.3822882288227	211.7013201320132	206.16442708959465
340890	1380136.0	270	1177.110641891892	160.01801801801804	1318.3822882288227	211.7013201320132	150.4288595188879
340899	1380136.0	270	701.0342874180084	401.1514609421586	1318.3822882288227	211.7013201320132	645.7630447448145
340908	1380136.0	270	1451.0234946049425	442.4805081796032	1318.3822882288227	211.7013201320132	266.1817485569161
340905	1380136.0	270	1028.0142987874628	424.5631434454358	1318.3822882288227	211.7013201320132	360.03295004281546
340931	1380136.0	270	1175.195218579235	532.5443989071038	1318.3822882288227	211.7013201320132	351.34430138073236
340936	1380136.0	270	820.8786869647954	534.023628290517	1318.3822882288227	211.7013201320132	592.7912816559483
340945	1380136.0	270	461.5174672489083	570.277160248776	1318.3822882288227	211.7013201320132	928.8670273771069
340956	1380136.0	270	1465.338733705773	628.4348230912476	1318.3822882288227	211.7013201320132	441.8857424220588
340955	1380136.0	270	871.6437459070072	625.6660117878192	1318.3822882288227	211.7013201320132	609.0501548587827
340964	1380136.0	270	672.1121009651076	720.8411284335562	1318.3822882288227	211.7013201320132	822.7323376063501
340966	1380136.0	270	1439.3231774523697	747.6465910880175	1318.3822882288227	211.7013201320132	549.4215432127568
340960	1380136.0	270	738.9895131086142	728.5966292134832	1318.3822882288227	211.7013201320132	776.4513818726354
340969	1380136.0	270	1343.8650425367364	762.6096287703016	1318.3822882288227	211.7013201320132	551.4973574676646
340979	1380136.0	270	798.9810126582279	849.4852320675105	1318.3822882288227	211.7013201320132	822.5241658383705
340861	1380136.0	270	1274.198815566836	91.24595117234712	1318.3822882288227	211.7013201320132	128.30305985315323
340984	1380136.0	270	1010.0176848874598	904.710610932476	1318.3822882288227	211.7013201320132	758.5186917470371
340986	1380136.0	270	578.9061054579093	941.8940795559666	1318.3822882288227	211.7013201320132	1039.2336074245331
340998	1380181.0	271	1117.665894664608	166.09375536112543	1318.2266881028938	211.58896034297965	205.6561342166474
340994	1380181.0	271	1054.1858974358977	113.61385836385836	1318.2266881028938	211.58896034297965	281.632135495706
341000	1380181.0	271	1175.12649930265	161.90725244072524	1318.2266881028938	211.58896034297965	151.47916072764053
341014	1380181.0	271	1464.6590788072417	466.8777955271565	1318.2266881028938	211.58896034297965	294.3039830126065
341009	1380181.0	271	1027.929721647113	424.8107890499195	1318.2266881028938	211.58896034297965	360.18866857601216
341008	1380181.0	271	698.0700316364682	404.06744319815937	1318.2266881028938	211.58896034297965	649.3398531753984
341021	1380181.0	271	470.7995384108144	571.5250576986482	1318.2266881028938	211.58896034297965	920.6990649581822
341016	1380181.0	271	946.5932591218306	485.44421768707485	1318.2266881028938	211.58896034297965	461.63633686184585
341018	1380181.0	271	820.6488151658767	534.0172195892575	1318.2266881028938	211.58896034297965	592.9112260677068
341029	1380181.0	271	1469.935633367662	630.3609680741504	1318.2266881028938	211.58896034297965	445.404982608574
341028	1380181.0	271	871.2890965732088	625.5691588785047	1318.2266881028938	211.58896034297965	609.206709994127
341038	1380181.0	271	1456.864886303543	755.9408602150538	1318.2266881028938	211.58896034297965	561.7290636015367
341033	1380181.0	271	662.9450171821305	716.921649484536	1318.2266881028938	211.58896034297965	827.4993625131951
341034	1380181.0	271	739.8783684016241	731.3401624215577	1318.2266881028938	211.58896034297965	777.578350369536
341045	1380181.0	271	799.142042042042	849.4840840840841	1318.2266881028938	211.58896034297965	822.4105171195215
341044	1380181.0	271	1390.3399010089472	857.236150770988	1318.2266881028938	211.58896034297965	649.6619197576649
341052	1380181.0	271	1009.9383135257498	905.1140350877192	1318.2266881028938	211.58896034297965	758.9589917769696
341056	1380181.0	271	597.8887230514096	981.4485903814262	1318.2266881028938	211.58896034297965	1054.310501634811
340991	1380181.0	271	1229.156755346896	81.26238914971309	1318.2266881028938	211.58896034297965	157.85584588526186
341126	1380236.0	272	595.045389307499	1007.294761392178	1318.3822882288227	211.7013201320132	1075.2605233697127
341120	1380236.0	272	1369.0032640949555	886.969634025717	1318.3822882288227	211.7013201320132	677.1630371974576
341122	1380236.0	272	1010.1363385718224	904.1167631651504	1318.3822882288227	211.7013201320132	757.9279063543719
341063	1380236.0	272	1188.8345516569202	84.35940545808967	1318.3822882288227	211.7013201320132	181.65511081090966
341062	1380236.0	272	1049.884789644013	94.74368932038836	1318.3822882288227	211.7013201320132	292.865146699583
341068	1380236.0	272	1173.9279132791328	161.06178861788618	1318.3822882288227	211.7013201320132	153.07327851090105
341067	1380236.0	272	1117.85153019024	165.83217535153017	1318.3822882288227	211.7013201320132	205.7099009829656
341077	1380236.0	272	699.7660740740741	406.83896296296297	1318.3822882288227	211.7013201320132	648.6637958640617
341078	1380236.0	272	1027.8159842701828	424.6635438352996	1318.3822882288227	211.7013201320132	360.25225290181515
341074	1380236.0	272	854.4754694835681	306.831103286385	1318.3822882288227	211.7013201320132	473.5601462552992
341084	1380236.0	272	820.9019987105094	534.2137330754352	1318.3822882288227	211.7013201320132	592.8751090759447
341082	1380236.0	272	1450.245503252966	502.24677892588335	1318.3822882288227	211.7013201320132	319.0682859549722
341095	1380236.0	272	1469.0041708375045	622.0445445445446	1318.3822882288227	211.7013201320132	437.11384482976126
341094	1380236.0	272	871.4432002596559	625.4587796170074	1318.3822882288227	211.7013201320132	609.0564699879538
341088	1380236.0	272	480.3676153514446	557.04649992813	1318.3822882288227	211.7013201320132	906.3839612251485
341103	1380236.0	272	739.7545384318269	730.0407493240633	1318.3822882288227	211.7013201320132	776.8435084946486
341102	1380236.0	272	661.6716738197425	705.8437052932761	1318.3822882288227	211.7013201320132	821.8549311711973
341107	1380236.0	272	1458.0973044049967	744.361768573307	1318.3822882288227	211.7013201320132	550.6790708559649
341114	1380236.0	272	799.2964493419039	849.7317110498929	1318.3822882288227	211.7013201320132	822.5161930732785
341128	1380340.0	273	801.2909376401974	78.96130551816958	1318.3822882288227	211.7013201320132	533.8570748180191
341131	1380340.0	273	1037.7281191806333	98.1604593420236	1318.3822882288227	211.7013201320132	302.751200944045
341130	1380340.0	273	1145.186024927075	84.70021214531955	1318.3822882288227	211.7013201320132	214.7701726300375
341141	1380340.0	273	1118.9847013113165	165.57333657115103	1318.3822882288227	211.7013201320132	204.66359846322362
341142	1380340.0	273	1171.4483528754886	160.39865996649917	1318.3822882288227	211.7013201320132	155.6327224541035
341149	1380340.0	273	698.4162833486661	407.6349279362159	1318.3822882288227	211.7013201320132	650.1906073408271
341150	1380340.0	273	1027.8324207164044	424.7003194159252	1318.3822882288227	211.7013201320132	360.26073781003646
341156	1380340.0	273	820.536398467433	534.2289272030652	1318.3822882288227	211.7013201320132	593.1901779996772
341155	1380340.0	273	466.49182763744426	550.9083704804358	1318.3822882288227	211.7013201320132	916.9398998040539
341154	1380340.0	273	1432.817429531937	545.9153090250841	1318.3822882288227	211.7013201320132	353.26249721259893
341167	1380340.0	273	523.5289855072464	597.79176201373	1318.3822882288227	211.7013201320132	883.6614748645645
341173	1380340.0	273	871.3605177993528	625.4766990291262	1318.3822882288227	211.7013201320132	609.1293191263635
341174	1380340.0	273	1467.0372208436725	609.6720430107528	1318.3822882288227	211.7013201320132	424.82818322158437
341180	1380340.0	273	660.971448965025	693.3922198429693	1318.3822882288227	211.7013201320132	814.9939474903364
341185	1380340.0	273	1471.526009254827	723.0037498005424	1318.3822882288227	211.7013201320132	533.7444836948031
341187	1380340.0	273	740.2649523809524	729.8097142857143	1318.3822882288227	211.7013201320132	776.3091923327755
341193	1380340.0	273	800.4741248097412	849.175190258752	1318.3822882288227	211.7013201320132	821.3414642099158
341211	1380340.0	273	1010.4741666666666	905.3844444444444	1318.3822882288227	211.7013201320132	758.9490683041856
341221	1380340.0	273	613.1541501976285	962.4469696969696	1318.3822882288227	211.7013201320132	1030.0319203848264
341219	1380340.0	273	1278.1813695871097	956.5912386706948	1318.3822882288227	211.7013201320132	745.9739302416683
341254	1380288.0	274	1473.5171740827475	717.5212334113974	1318.3822882288227	211.7013201320132	529.0752474637932
341249	1380288.0	274	520.0261707988981	684.2827626918536	1318.3822882288227	211.7013201320132	927.7422649042801
341248	1380288.0	274	668.8156984785616	676.124827109267	1318.3822882288227	211.7013201320132	798.5148391563149
341260	1380288.0	274	800.2597853535353	849.5602904040404	1318.3822882288227	211.7013201320132	821.7755131069817
341257	1380288.0	274	740.2443028196216	730.2141753572809	1318.3822882288227	211.7013201320132	776.5945603768218
341269	1380288.0	274	1203.340913944053	917.263613068546	1318.3822882288227	211.7013201320132	714.8794772625566
341266	1380288.0	274	1008.8362713675216	906.838141025641	1318.3822882288227	211.7013201320132	760.9427943786553
341275	1380288.0	274	631.3840579710145	938.3830917874396	1318.3822882288227	211.7013201320132	1000.0164826809755
341197	1380288.0	274	1091.9947005829358	83.99072602013779	1318.3822882288227	211.7013201320132	259.9256349199369
341194	1380288.0	274	888.8647757255936	72.5703605980651	1318.3822882288227	211.7013201320132	451.4894433403717
341202	1380288.0	274	1016.9015369836696	102.85926993275696	1318.3822882288227	211.7013201320132	320.5264969747732
341214	1380288.0	274	1119.453588596055	165.83316757831923	1318.3822882288227	211.7013201320132	204.14826709103582
341220	1380288.0	274	698.0404691113314	407.95391476709614	1318.3822882288227	211.7013201320132	650.6451056044305
341222	1380288.0	274	1027.8548314098214	424.6298936410953	1318.3822882288227	211.7013201320132	360.2010280139818
341216	1380288.0	274	1169.4756468797564	165.6377473363775	1318.3822882288227	211.7013201320132	155.86866451137095
341229	1380288.0	274	1434.0283373623422	530.8987375772227	1318.3822882288227	211.7013201320132	339.50110454000554
341230	1380288.0	274	467.2477337477338	538.1283346283346	1318.3822882288227	211.7013201320132	911.5835812610403
341239	1380288.0	274	1345.8026499302648	615.9668758716876	1318.3822882288227	211.7013201320132	405.1944172781083
341232	1380288.0	274	821.1248076331178	534.4516774392121	1318.3822882288227	211.7013201320132	592.8176744584396
341241	1380288.0	274	871.4621513944223	625.2274236387783	1318.3822882288227	211.7013201320132	608.8854136777848
341378	1380403.0	275	700.3630952380952	897.0425170068028	1318.48899889989	211.6386138613861	922.9616152498879
341284	1380403.0	275	1038.8608984175598	105.6096222562532	1318.48899889989	211.6386138613861	299.05521503588176
341287	1380403.0	275	964.6011904761904	129.94879062736206	1318.48899889989	211.6386138613861	363.1938988624881
341295	1380403.0	275	1118.283105022831	165.21624266144815	1318.48899889989	211.6386138613861	205.51748463558286
341301	1380403.0	275	1027.8493947858472	424.66480446927375	1318.48899889989	211.6386138613861	360.3491881002032
341300	1380403.0	275	697.5798771121351	409.3801843317973	1318.48899889989	211.6386138613861	651.636299028335
341296	1380403.0	275	1167.852411234764	165.95416004239536	1318.48899889989	211.6386138613861	157.41172403646647
341310	1380403.0	275	820.9058512293806	534.5504201680673	1318.48899889989	211.6386138613861	593.1787449815912
341305	1380403.0	275	467.4002433090024	511.4124087591241	1318.48899889989	211.6386138613861	902.3394028859855
341304	1380403.0	275	1441.735285795133	505.0363610639502	1318.48899889989	211.6386138613861	318.23243910230815
341319	1380403.0	275	871.3679183135705	625.1179183135705	1318.48899889989	211.6386138613861	609.0011460703012
341313	1380403.0	275	1335.2889248471772	565.6416756562388	1318.48899889989	211.6386138613861	354.4014747034282
341320	1380403.0	275	687.0868055555555	629.8135416666667	1318.48899889989	211.6386138613861	757.3235768183821
341337	1380403.0	275	1463.23786407767	695.8671668137688	1318.48899889989	211.6386138613861	505.40036155963884
341348	1380403.0	275	740.3376943496398	730.1833522942737	1318.48899889989	211.6386138613861	776.6257636143602
341356	1380403.0	275	800.3	849.4390390390391	1318.48899889989	211.6386138613861	821.7720005802494
341352	1380403.0	275	505.15515824085486	770.224619810933	1318.48899889989	211.6386138613861	986.6763716659298
341374	1380403.0	275	1008.213876967096	893.4599427753934	1318.48899889989	211.6386138613861	749.1001107011488
341370	1380403.0	275	1120.5897894318634	872.4495431068732	1318.48899889989	211.6386138613861	689.8080757126246
341384	1380494.0	276	467.3385650224215	499.921773791729	1318.311501597444	211.5308839190629	898.5122392848443
341397	1380494.0	276	1334.4116781157998	564.4836440955186	1318.311501597444	211.5308839190629	353.3197795200558
341394	1380494.0	276	820.6663539712321	534.6769856160099	1318.311501597444	211.5308839190629	593.3583200713106
341405	1380494.0	276	1452.166204345816	668.9244105409153	1318.311501597444	211.5308839190629	476.5772966093016
341400	1380494.0	276	720.6795946890287	596.4716981132076	1318.311501597444	211.5308839190629	710.8750428784513
341402	1380494.0	276	871.3154761904761	625.0462962962963	1318.311501597444	211.5308839190629	608.933857658728
341414	1380494.0	276	740.1818687430479	730.0465331850204	1318.311501597444	211.5308839190629	776.590207843272
341421	1380494.0	276	724.7199567500772	875.9553599011431	1318.311501597444	211.5308839190629	890.9606087804024
341422	1380494.0	276	1007.9015769439912	894.6685698749321	1318.311501597444	211.5308839190629	750.3541958945136
341417	1380494.0	276	804.0665488810365	848.4708480565371	1318.311501597444	211.5308839190629	818.621029115272
341416	1380494.0	276	503.6617647058824	850.9204374057315	1318.311501597444	211.5308839190629	1035.6028171675528
341425	1380494.0	276	1072.0256967064784	894.9871516467607	1318.311501597444	211.5308839190629	726.4772312929466
341327	1380494.0	276	990.7790456431536	76.55774550484095	1318.311501597444	211.5308839190629	354.25309849997626
341340	1380494.0	276	1051.6233441910963	111.3186753528773	1318.311501597444	211.5308839190629	284.89482277939976
341351	1380494.0	276	1117.8351360209767	165.89593575876762	1318.311501597444	211.5308839190629	205.60477049023498
341354	1380494.0	276	1168.146118721461	165.92567224759006	1318.311501597444	211.5308839190629	156.9378142637726
341360	1380494.0	276	1093.1504700419075	283.13291425982555	1318.311501597444	211.5308839190629	236.2717521839477
341372	1380494.0	276	1027.3747110494685	424.9128525196487	1318.311501597444	211.5308839190629	360.79922480268436
341375	1380494.0	276	1436.1857511283042	461.3892327530626	1318.311501597444	211.5308839190629	276.267140978648
341369	1380494.0	276	697.8177940280317	409.7800121876904	1318.311501597444	211.5308839190629	651.3947789109965
341509	1380635.0	277	989.4655051038368	71.87346004927844	1318.3167202572347	211.6650589496249	357.3301174418156
341511	1380635.0	277	1006.3029670839128	112.93184979137692	1318.3167202572347	211.6650589496249	327.2626296416824
341517	1380635.0	277	1117.4326582278482	166.05561181434598	1318.3167202572347	211.6650589496249	205.99666998622143
341518	1380635.0	277	1168.187171398528	165.59043112513143	1318.3167202572347	211.6650589496249	157.04060866439724
341522	1380635.0	277	1435.6982523993695	378.3335482022633	1318.3167202572347	211.6650589496249	203.85487337268114
341535	1380635.0	277	1165.331480771688	496.8673182573144	1318.3167202572347	211.6650589496249	323.6430320811197
341529	1380635.0	277	1027.909163802978	424.7460481099656	1318.3167202572347	211.6650589496249	360.1944707894356
341528	1380635.0	277	698.341827768014	411.77152899824256	1318.3167202572347	211.6650589496249	651.4686996873595
341543	1380635.0	277	820.5080470442587	534.7299597647786	1318.3167202572347	211.6650589496249	593.4512661244971
341536	1380635.0	277	468.0767901234568	497.46024691358025	1318.3167202572347	211.6650589496249	896.9876410838915
341550	1380635.0	277	757.8071553228622	572.7914485165794	1318.3167202572347	211.6650589496249	666.7707564257624
341556	1380635.0	277	871.6356045424183	625.4682698730795	1318.3167202572347	211.6650589496249	608.898280919559
341553	1380635.0	277	1342.091033851784	605.4191826776456	1318.3167202572347	211.6650589496249	394.4712003932776
341565	1380635.0	277	739.9247990815155	730.5359739762725	1318.3167202572347	211.6650589496249	777.0226772378847
341560	1380635.0	277	1432.5026166593982	644.5055240587295	1318.3167202572347	211.6650589496249	447.64862020677737
341572	1380635.0	277	711.5724912947136	869.5781893004115	1318.3167202572347	211.6650589496249	894.9794670646335
341570	1380635.0	277	815.3374920025591	838.6500319897633	1318.3167202572347	211.6650589496249	803.8023765042077
341581	1380635.0	277	1068.0337516638144	896.8856246434683	1318.3167202572347	211.6650589496249	729.4989979552581
341577	1380635.0	277	1007.7315757015108	897.163583102066	1318.3167202572347	211.6650589496249	752.5764802555783
341579	1380635.0	277	495.57119741100325	903.6593851132686	1318.3167202572347	211.6650589496249	1075.0657388300467
341508	1380549.0	278	537.9321138211382	948.7662601626016	1318.3638799571277	211.7625937834941	1073.4282210983586
341437	1380549.0	278	979.6372549019608	130.52004357298475	1318.3638799571277	211.7625937834941	348.3332865029852
341436	1380549.0	278	1006.431152647975	75.59719626168224	1318.3638799571277	211.7625937834941	340.3572268202914
341444	1380549.0	278	1169.181571815718	164.50352303523036	1318.3638799571277	211.7625937834941	156.48891599850748
341442	1380549.0	278	1116.0399014778325	165.33727422003284	1318.3638799571277	211.7625937834941	207.5820381542194
341453	1380549.0	278	696.2080568720379	417.4892575039495	1318.3638799571277	211.7625937834941	655.2872105910773
341454	1380549.0	278	1027.7958827634334	424.7549430100024	1318.3638799571277	211.7625937834941	360.27142798476484
341449	1380549.0	278	1426.4960073009354	285.7194843714351	1318.3638799571277	211.7625937834941	131.00449850800592
341460	1380549.0	278	467.93617021276594	493.254609929078	1318.3638799571277	211.7625937834941	895.8041329748071
341463	1380549.0	278	820.2779833487511	534.7078322540857	1318.3638799571277	211.7625937834941	593.6187222881347
341470	1380549.0	278	759.7173913043479	573.1245365689248	1318.3638799571277	211.7625937834941	665.3332645958274
341476	1380549.0	278	871.589605734767	625.5837406321277	1318.3638799571277	211.7625937834941	608.9788121815368
341472	1380549.0	278	1427.0702517162472	607.0708619374523	1318.3638799571277	211.7625937834941	409.9825632047216
341484	1380549.0	278	1329.4607288721331	667.1974552309142	1318.3638799571277	211.7625937834941	455.5700309255133
341481	1380549.0	278	1136.300457840519	664.2120691847895	1318.3638799571277	211.7625937834941	487.7064870018829
341493	1380549.0	278	699.4148418491484	799.2974452554745	1318.3638799571277	211.7625937834941	853.4020819455475
341489	1380549.0	278	739.6072754268746	730.7635486265775	1318.3638799571277	211.7625937834941	777.3809866567486
341501	1380549.0	278	1085.8296172426608	883.6361947231512	1318.3638799571277	211.7625937834941	710.9756106757687
341500	1380549.0	278	1003.0337800111668	888.9140145170295	1318.3638799571277	211.7625937834941	746.971966363782
341496	1380549.0	278	821.1885665529011	828.4940273037543	1318.3638799571277	211.7625937834941	792.1748249916466
341638	1380691.0	279	759.9348436951176	574.766947664208	1318.407469342252	211.6170568561873	666.1602786049928
341645	1380691.0	279	1270.9973544973543	693.1299823633158	1318.407469342252	211.6170568561873	483.8413132629745
341646	1380691.0	279	739.5473527218494	730.4000745712154	1318.407469342252	211.6170568561873	777.3125845393841
341641	1380691.0	279	871.4630718954248	625.2588235294118	1318.407469342252	211.6170568561873	608.981777679475
341653	1380691.0	279	701.9784893267652	783.4704433497537	1318.407469342252	211.6170568561873	840.8335049503521
341650	1380691.0	279	1009.96119264842	766.6439904799682	1318.407469342252	211.6170568561873	634.9755921719392
341662	1380691.0	279	831.2583697234353	822.870596797671	1318.407469342252	211.6170568561873	781.6297943082893
341671	1380691.0	279	1092.9242065838753	854.3902030356791	1318.407469342252	211.6170568561873	681.1754687550377
341681	1380691.0	279	1000.2363265306122	887.8333333333333	1318.407469342252	211.6170568561873	747.32946462098
341690	1380691.0	279	598.5240320427237	987.4706275033378	1318.407469342252	211.6170568561873	1058.3860006557707
341599	1380691.0	279	1171.5208504801096	163.3071330589849	1318.407469342252	211.6170568561873	154.62705952725017
341598	1380691.0	279	1116.937976782753	165.71227197346602	1318.407469342252	211.6170568561873	206.63302182204797
341593	1380691.0	279	924.0095904613788	98.3869880767237	1318.407469342252	211.6170568561873	410.33003221983876
341592	1380691.0	279	1049.894969596462	72.18021006080707	1318.407469342252	211.6170568561873	302.5584187623461
341604	1380691.0	279	1434.6330952380952	271.78416666666664	1318.407469342252	211.6170568561873	130.8758083750652
341615	1380691.0	279	469.6930666666667	482.0872	1318.407469342252	211.6170568561873	890.7694626788741
341609	1380691.0	279	1027.9445967557688	424.5692254969157	1318.407469342252	211.6170568561873	360.16288881557574
341610	1380691.0	279	696.633744855967	418.9725651577503	1318.407469342252	211.6170568561873	655.4379232883508
341620	1380691.0	279	1422.2462215578807	541.3207938880585	1318.407469342252	211.6170568561873	345.66897557414666
341625	1380691.0	279	820.6139784946237	534.689247311828	1318.407469342252	211.6170568561873	593.4424991320335
341892	1380916.0	280	708.0513851653262	785.8613345248734	1318.2249190938512	211.5442286947141	837.9450337319001
341766	1380916.0	280	1115.7765815389753	165.50801201802705	1318.2249190938512	211.5442286947141	207.6166241528743
341775	1380916.0	280	1174.0493183640738	162.35164394546914	1318.2249190938512	211.5442286947141	152.33684465717363
341903	1380916.0	280	1082.1081836327346	839.5830339321358	1318.2249190938512	211.5442286947141	670.9574156746932
341898	1380916.0	280	843.578640776699	828.2763754045307	1318.2249190938512	211.5442286947141	778.2336604809781
341788	1380916.0	280	1427.3812405446292	322.47188603126574	1318.2249190938512	211.5442286947141	155.6279141890715
341798	1380916.0	280	692.5552016985138	422.4154281670205	1318.2249190938512	211.5442286947141	660.2493907853689
341794	1380916.0	280	1027.922972972973	424.5873873873874	1318.2249190938512	211.5442286947141	360.0869442055917
341922	1380916.0	280	997.9711616571892	888.4607365285676	1318.2249190938512	211.5442286947141	748.851405640852
341930	1380916.0	280	674.3227785959745	1004.9791359842908	1318.2249190938512	211.5442286947141	1021.8360527224348
341812	1380916.0	280	1432.420423983547	474.8371302009176	1318.2249190938512	211.5442286947141	286.9908802045248
341819	1380916.0	280	471.44299354114014	479.2290087054199	1318.2249190938512	211.5442286947141	888.0848894627907
341838	1380916.0	280	820.1316776007498	534.6811933770697	1318.2249190938512	211.5442286947141	593.7292103014901
341852	1380916.0	280	759.0204117855875	580.1066737664181	1318.2249190938512	211.5442286947141	669.7372297484371
341870	1380916.0	280	1225.4773771650762	651.1723223753977	1318.2249190938512	211.5442286947141	449.3049824864418
341737	1380916.0	280	1108.3103098754707	73.83970460469158	1318.2249190938512	211.5442286947141	251.05114841036874
341865	1380916.0	280	871.5530012771393	625.9610472541507	1318.2249190938512	211.5442286947141	609.3087080216271
341879	1380916.0	280	746.5492784230904	740.8618444209785	1318.2249190938512	211.5442286947141	779.0957428034517
341746	1380916.0	280	876.6488384656943	88.39546191247975	1318.2249190938512	211.5442286947141	458.4267157822607
341874	1380916.0	280	842.3569426930082	698.2714726075382	1318.2249190938512	211.5442286947141	680.7009188555625
341896	1380568.0	281	470.8291527313266	476.2578037904125	1318.2249190938512	211.5442286947141	887.7797371471577
341905	1380568.0	281	813.4813578185865	534.9360044518643	1318.2249190938512	211.5442286947141	599.4566733936656
341913	1380568.0	281	781.2907091672845	562.1618482826785	1318.2249190938512	211.5442286947141	641.2730003321494
341925	1380568.0	281	1243.196604600219	576.6569916027747	1318.2249190938512	211.5442286947141	372.74197189760247
341931	1380568.0	281	735.9026297085998	583.7551528073917	1318.2249190938512	211.5442286947141	691.1152007760312
341940	1380568.0	281	722.3183520599251	800.2821473158552	1318.2249190938512	211.5442286947141	837.6854860008692
341937	1380568.0	281	747.1901303538175	739.3540037243948	1318.2249190938512	211.5442286947141	777.6013686769443
341936	1380568.0	281	873.3849830403947	624.6692876965773	1318.2249190938512	211.5442286947141	607.0872120901051
341822	1380568.0	281	1196.187080781569	78.37897346165063	1318.2249190938512	211.5442286947141	180.6272935666747
341945	1380568.0	281	852.2663790348355	830.8576222435283	1318.2249190938512	211.5442286947141	775.0267353342579
341946	1380568.0	281	1096.1844737895158	839.1466586634654	1318.2249190938512	211.5442286947141	665.7227421784754
341827	1380568.0	281	836.0052910052909	99.45502645502644	1318.2249190938512	211.5442286947141	495.0755083546337
341845	1380568.0	281	1116.8067402575682	165.72160896470982	1318.2249190938512	211.5442286947141	206.56474831065793
341970	1380568.0	281	997.218704827985	890.5870193697601	1318.2249190938512	211.5442286947141	751.0952677024784
341980	1380568.0	281	771.9804057169202	1025.48755186722	1318.2249190938512	211.5442286947141	980.2483367654863
341850	1380568.0	281	1173.4307713273372	161.0745434723358	1318.2249190938512	211.5442286947141	153.33797427211906
341869	1380568.0	281	1403.6398880895283	402.7503330668798	1318.2249190938512	211.5442286947141	209.41702719146792
341877	1380568.0	281	1453.0312775330397	433.2227606461087	1318.2249190938512	211.5442286947141	259.4496594789834
341878	1380568.0	281	693.4557291666666	423.5110677083333	1318.2249190938512	211.5442286947141	659.7472861055936
341872	1380568.0	281	1027.8902384165542	424.5760233918128	1318.2249190938512	211.5442286947141	360.10661248560103
341663	1381080.0	282	1236.583113069016	76.79691629955947	1318.3638799571277	211.7625937834941	157.80946717958693
341790	1381080.0	282	809.0789760348583	526.7647058823529	1318.3638799571277	211.7625937834941	598.830062697137
341670	1381080.0	282	784.1907780263484	106.18655232413622	1318.3638799571277	211.7625937834941	544.5063850466573
341795	1381080.0	282	1304.3094761428094	544.8797130463797	1318.3638799571277	211.7625937834941	333.4134691529115
341804	1381080.0	282	721.4264214046823	594.1488294314381	1318.3638799571277	211.7625937834941	708.9101231016929
341809	1381080.0	282	874.2572362278245	624.6764705882352	1318.3638799571277	211.7625937834941	606.4062834951721
341680	1381080.0	282	1170.416264090177	160.21363392377887	1318.3638799571277	211.7625937834941	156.6709682849165
341689	1381080.0	282	1115.9119812583667	165.48159303882196	1318.3638799571277	211.7625937834941	207.674510512633
341816	1381080.0	282	734.5332954975407	744.8590616723421	1318.3638799571277	211.7625937834941	790.6010342935231
341825	1381080.0	282	1170.2195456325892	797.6556991774384	1318.3638799571277	211.7625937834941	604.3322552541938
341837	1381080.0	282	760.7137309723518	821.028735632184	1318.3638799571277	211.7625937834941	825.9412329372657
341705	1381080.0	282	692.5595782214738	440.6862721513912	1318.3638799571277	211.7625937834941	666.3610692322427
341833	1381080.0	282	850.3215704246869	828.707454934311	1318.3638799571277	211.7625937834941	774.3930301938815
341713	1381080.0	282	1027.005071461503	424.63393268787456	1318.3638799571277	211.7625937834941	360.83813852603464
341853	1381080.0	282	998.5152523571824	888.1353300055464	1318.3638799571277	211.7625937834941	748.1866230306944
341726	1381080.0	282	1441.6970711297072	452.8097629009762	1318.3638799571277	211.7625937834941	270.7670840120048
341866	1381080.0	282	792.7774566473988	1031.8421965317918	1318.3638799571277	211.7625937834941	974.0490969203345
341748	1381080.0	282	1322.2596248075038	460.6748565028699	1318.3638799571277	211.7625937834941	248.94274715287204
341756	1381080.0	282	471.0686746987952	464.9246318607764	1318.3638799571277	211.7625937834941	884.3077418960004
341762	1380679.0	283	786.2624309392265	827.7351135666053	1318.1534653465346	211.68261826182612	813.8972597657036
341770	1380679.0	283	998.8643410852712	889.2409063804413	1318.1534653465346	211.68261826182612	749.0198786879777
341776	1380679.0	283	818.9944958168209	1004.2961250550418	1318.1534653465346	211.68261826182612	936.6941058921022
341695	1380679.0	283	1236.8363282419884	75.48921832884098	1318.1534653465346	211.68261826182612	158.62256766357552
341703	1380679.0	283	1170.3375997797962	161.04142581888246	1318.1534653465346	211.68261826182612	156.2499935529194
341702	1380679.0	283	1116.624288270701	165.28558646494227	1318.1534653465346	211.68261826182612	206.8010971257738
341697	1380679.0	283	726.3816728167282	96.34723247232472	1318.1534653465346	211.68261826182612	602.9063821599117
341710	1380679.0	283	705.011175898931	381.3415937803693	1318.1534653465346	211.68261826182612	636.1820769897959
341718	1380679.0	283	467.5677879714577	449.5076452599389	1318.1534653465346	211.68261826182612	883.208207628457
341712	1380679.0	283	549.6762844849405	400.63072639838015	1318.1534653465346	211.68261826182612	791.3650011678341
341714	1380679.0	283	1027.8092667566352	424.52204228520014	1318.1534653465346	211.68261826182612	360.00051954603146
341727	1380679.0	283	1208.6067303863003	506.5780565511748	1318.1534653465346	211.68261826182612	314.58513420744293
341721	1380679.0	283	1412.3117083719492	476.2937905468026	1318.1534653465346	211.68261826182612	280.86446415960586
341729	1380679.0	283	789.5012001200121	527.8861386138614	1318.1534653465346	211.68261826182612	616.0015290664086
341741	1380679.0	283	722.5647428782835	595.5677025527192	1318.1534653465346	211.68261826182612	708.5856929633774
341742	1380679.0	283	874.183395291202	625.0458488228005	1318.1534653465346	211.68261826182612	606.612383227331
341738	1380679.0	283	1392.1885644768856	574.7565172054224	1318.1534653465346	211.68261826182612	370.5453440502871
341749	1380679.0	283	1187.077817178881	745.0821513002364	1318.1534653465346	211.68261826182612	549.2685020899747
341750	1380679.0	283	708.6772395232603	730.2885428681276	1318.1534653465346	211.68261826182612	800.2583175953498
341757	1380679.0	283	850.4310986964618	828.6179391682184	1318.1534653465346	211.68261826182612	774.1920966056282
342020	1380787.0	284	786.7589118198874	525.2301438398999	1318.2266881028938	211.58896034297965	617.1132709742617
342028	1380787.0	284	1428.165315771699	612.2372509287402	1318.2266881028938	211.58896034297965	415.45824652182824
342027	1380787.0	284	722.5716049382715	588.5465608465609	1318.2266881028938	211.58896034297965	704.9127681332426
342038	1380787.0	284	873.1297330850404	625.4736188702669	1318.2266881028938	211.58896034297965	607.7925714669556
342047	1380787.0	284	1140.852802359882	694.2309734513275	1318.2266881028938	211.58896034297965	514.203080660602
342043	1380787.0	284	695.2072599531616	675.9457455113193	1318.2266881028938	211.58896034297965	777.033095681191
342054	1380787.0	284	855.5111412225234	829.0591689250226	1318.2266881028938	211.58896034297965	771.6055571411807
342060	1380787.0	284	795.6758310034172	831.1766076421248	1318.2266881028938	211.58896034297965	810.5234425610943
342069	1380787.0	284	998.4309564233164	889.7971137521222	1318.2266881028938	211.58896034297965	749.8237188507145
342072	1380787.0	284	900.8268065268064	944.0048951048952	1318.2266881028938	211.58896034297965	843.0040110420013
341958	1380787.0	284	1226.0402898550724	77.84260869565217	1318.2266881028938	211.58896034297965	162.43896884946207
341967	1380787.0	284	661.767106710671	106.26941694169416	1318.2266881028938	211.58896034297965	664.8544112991262
341973	1380787.0	284	1168.2520883858797	164.54661816222043	1318.2266881028938	211.58896034297965	157.17939597202383
341971	1380787.0	284	1116.6905697445973	165.54125736738703	1318.2266881028938	211.58896034297965	206.72977035796688
341982	1380787.0	284	470.43021276595744	251.83494089834517	1318.2266881028938	211.58896034297965	848.7512017927253
341989	1380787.0	284	467.0863708399366	448.72292657157953	1318.2266881028938	211.58896034297965	883.5566521790181
341988	1380787.0	284	1027.897462043961	424.6638341264446	1318.2266881028938	211.58896034297965	360.12770143633554
341985	1380787.0	284	736.5427807486631	361.11889483065954	1318.2266881028938	211.58896034297965	600.5958452926353
341997	1380787.0	284	1148.6103233830845	478.4299751243781	1318.2266881028938	211.58896034297965	316.1863981108768
342010	1380787.0	284	1379.1152640651935	520.4838583294155	1318.2266881028938	211.58896034297965	314.8388106392974
342016	1381037.0	285	616.7471159684275	111.9161100991702	1318.311501597444	211.5308839190629	708.6012209601447
342029	1381037.0	285	1169.9912008281574	178.85817805383024	1318.311501597444	211.5308839190629	151.87632247604515
342026	1381037.0	285	1116.8993631640692	165.689710072063	1318.311501597444	211.5308839190629	206.56297521089255
342046	1381037.0	285	1162.2593376973432	425.08067000385057	1318.311501597444	211.5308839190629	264.49156696341475
342041	1381037.0	285	784.2556957588503	317.08604977216964	1318.311501597444	211.5308839190629	544.3872672906546
342052	1381037.0	285	1027.873037236429	424.6200089726335	1318.311501597444	211.5308839190629	360.22420351286905
342056	1381037.0	285	467.5317079669597	448.61803890221154	1318.311501597444	211.5308839190629	883.1967936467688
342067	1381037.0	285	789.2493112947658	524.9560759106213	1318.311501597444	211.5308839190629	614.9326403621884
342078	1381037.0	285	723.7747516272697	582.8371017471737	1318.311501597444	211.5308839190629	700.9580975086272
342074	1381037.0	285	1354.3798538145272	572.9473884574387	1318.311501597444	211.5308839190629	363.2118056787161
342085	1381037.0	285	1109.7340619307831	647.4351548269581	1318.311501597444	211.5308839190629	483.23605177350254
342084	1381037.0	285	873.0387268736281	625.4407337723425	1318.311501597444	211.5308839190629	607.9384900759374
342086	1381037.0	285	705.3963711185933	657.8292181069959	1318.311501597444	211.5308839190629	758.1867581729654
342095	1381037.0	285	859.4413233458178	829.7059925093633	1318.311501597444	211.5308839190629	769.8716161603238
342088	1381037.0	285	1450.3877585622245	667.8014581213971	1318.311501597444	211.5308839190629	475.00207845519424
342100	1381037.0	285	799.0233525271914	839.9133077415227	1318.311501597444	211.5308839190629	815.1838150587868
342108	1381037.0	285	997.2838203463205	889.2402597402597	1318.311501597444	211.5308839190629	749.8991733596118
342111	1381037.0	285	956.2344782034346	930.583663584324	1318.311501597444	211.5308839190629	805.0693577662763
341994	1381037.0	285	1208.0513530135302	79.90067650676507	1318.311501597444	211.5308839190629	171.70850843552074
342004	1381037.0	285	551.364549322252	105.20198872068865	1318.311501597444	211.5308839190629	774.2825463345488
342154	1381044.0	286	724.2274701411509	583.3675352877307	1318.55	211.61666666666667	701.0121096089126
342165	1381044.0	286	1313.9787492410444	610.39313904068	1318.55	211.61666666666667	398.80267207299835
342170	1381044.0	286	1070.2962435970403	612.9553215708594	1318.55	211.61666666666667	471.913809385238
342197	1381044.0	286	873.8910736579276	625.3043071161048	1318.55	211.61666666666667	607.3376529051268
342212	1381044.0	286	704.8598260181891	669.2758007117437	1318.55	211.61666666666667	765.550463794984
342223	1381044.0	286	1445.3931082981717	725.4388185654009	1318.55	211.61666666666667	529.2469913987113
342231	1381044.0	286	865.4633458646616	828.8690476190476	1318.55	211.61666666666667	765.694467752601
342244	1381044.0	286	793.7318708104814	851.3890920170627	1318.55	211.61666666666667	827.4918881564424
342114	1381044.0	286	1175.848305752561	66.39755713159968	1318.55	211.61666666666667	203.59853465889032
342126	1381044.0	286	805.371489136195	232.3926868044515	1318.55	211.61666666666667	513.5988970248651
342121	1381044.0	286	1167.297471620227	179.45536635706915	1318.55	211.61666666666667	154.63400848092286
342120	1381044.0	286	1116.439584340261	165.2631706138231	1318.55	211.61666666666667	207.3578228919117
342132	1381044.0	286	1026.9750512645248	424.744019138756	1318.55	211.61666666666667	361.1637012517415
342129	1381044.0	286	1190.7066836178717	405.0227025063567	1318.55	211.61666666666667	231.84004883282012
342258	1381044.0	286	997.001652892562	890.4633608815427	1318.55	211.61666666666667	751.149901001119
342141	1381044.0	286	796.4043740573153	525.765761689291	1318.55	211.61666666666667	609.3650044059076
342136	1381044.0	286	467.5147401086113	447.76816653736745	1318.55	211.61666666666667	883.1922466086221
342267	1381044.0	286	992.857830271216	957.9457567804023	1318.55	211.61666666666667	814.2987781967007
342278	1381584.0	287	701.3520923520924	669.0414862914863	1318.3126984126984	211.5751322751323	768.0597987706989
342158	1381584.0	287	1115.655942589905	165.1398967908402	1318.3126984126984	211.5751322751323	207.90861399927851
342282	1381584.0	287	1406.7815500685872	779.1488340192044	1318.3126984126984	211.5751322751323	574.4272317924879
342166	1381584.0	287	593.1261701261701	198.47680097680097	1318.3126984126984	211.5751322751323	725.3048097807352
342162	1381584.0	287	1163.5666167664672	179.8003992015968	1318.3126984126984	211.5751322751323	157.97462912365546
342172	1381584.0	287	836.97197640118	224.16165191740413	1318.3126984126984	211.5751322751323	481.5052555718112
342297	1381584.0	287	867.9897156684815	828.4107683000605	1318.3126984126984	211.5751322751323	763.7257299960019
342304	1381584.0	287	998.2392013039936	887.1949198587341	1318.3126984126984	211.5751322751323	747.6022611829818
342307	1381584.0	287	801.8205882352942	910.8519607843136	1318.3126984126984	211.5751322751323	869.3400846420041
342189	1381584.0	287	1197.37360132615	333.25935902749	1318.3126984126984	211.5751322751323	171.561406628731
342315	1381584.0	287	1041.641689373297	999.5426884650318	1318.3126984126984	211.5751322751323	835.128563067246
342207	1381584.0	287	466.9045491470349	446.70146222583264	1318.3126984126984	211.5751322751323	883.2781145664529
342201	1381584.0	287	1027.8167008430166	424.6549327865117	1318.3126984126984	211.5751322751323	360.26507739437335
342222	1381584.0	287	800.1065205171445	527.7335581787521	1318.3126984126984	211.5751322751323	607.036895978303
342234	1381584.0	287	978.6042464005832	547.6534536176417	1318.3126984126984	211.5751322751323	477.8603043200666
342248	1381584.0	287	725.2341143059994	588.5209442669507	1318.3126984126984	211.5751322751323	702.7306397932127
342259	1381584.0	287	873.9985700667302	625.408802033683	1318.3126984126984	211.5751322751323	607.1847749027199
342143	1381584.0	287	737.8133457150437	109.31303617228264	1318.3126984126984	211.5751322751323	589.4378973070399
342270	1381584.0	287	1253.1617195496417	646.8749573524394	1318.3126984126984	211.5751322751323	440.14837016527576
342138	1381584.0	287	1154.6838505171838	79.62612612612612	1318.3126984126984	211.5751322751323	210.20214101508077
342276	1381198.0	288	1174.0943101463574	664.3426245683276	1318.3126984126984	211.5751322751323	475.18138178132534
342159	1381198.0	288	900.7994670219854	93.42238507661558	1318.3126984126984	211.5751322751323	433.9094030519178
342153	1381198.0	288	1094.7060420909706	68.61914460285132	1318.3126984126984	211.5751322751323	265.39847618767635
342280	1381198.0	288	701.2233885819521	668.0627992633518	1318.3126984126984	211.5751322751323	767.5807491200743
342300	1381198.0	288	1396.758547008547	845.9348290598291	1318.3126984126984	211.5751322751323	639.1916583206443
342168	1381198.0	288	1116.7983923884517	165.79035433070865	1318.3126984126984	211.5751322751323	206.6500941781879
342296	1381198.0	288	874.260606060606	833.8990909090909	1318.3126984126984	211.5751322751323	764.505964798256
342171	1381198.0	288	1166.7039305768249	178.59698825931596	1318.3126984126984	211.5751322751323	155.15404109284336
342305	1381198.0	288	998.038418079096	887.8734463276836	1318.3126984126984	211.5751322751323	748.3014260533854
342317	1381198.0	288	1106.2782222222222	1010.5031111111113	1318.3126984126984	211.5751322751323	826.5860720217296
342313	1381198.0	288	834.1786786786787	952.937103770437	1318.3126984126984	211.5751322751323	885.4396206649131
342199	1381198.0	288	493.7008377425044	284.93055555555554	1318.3126984126984	211.5751322751323	827.8681893167593
342192	1381198.0	288	1186.8254516793986	276.20765126712746	1318.3126984126984	211.5751322751323	146.51368046962125
342203	1381198.0	288	846.2881496193313	305.22889771598807	1318.3126984126984	211.5751322751323	481.22572920079057
342221	1381198.0	288	1026.9941203075532	424.9452736318409	1318.3126984126984	211.5751322751323	361.10016778144177
342229	1381198.0	288	467.52657555049353	447.6774234371045	1318.3126984126984	211.5751322751323	882.939023232542
342240	1381198.0	288	911.383262260128	504.7935323383084	1318.3126984126984	211.5751322751323	501.56614333810217
342255	1381198.0	288	794.0622589531681	533.4790633608815	1318.3126984126984	211.5751322751323	615.1915670114223
342269	1381198.0	288	873.9777568922306	625.3070175438596	1318.3126984126984	211.5751322751323	607.1306392729764
342264	1381198.0	288	722.4228224917309	589.3838662256522	1318.3126984126984	211.5751322751323	705.5665692720997
342326	1380939.0	289	1169.4772365126337	218.49734425980728	1318.2266881028938	211.58896034297965	148.90978851890642
342320	1380939.0	289	1077.1491398896462	68.51103537812398	1318.2266881028938	211.58896034297965	280.3385040709884
342335	1380939.0	289	1027.595945945946	424.98761261261257	1318.2266881028938	211.58896034297965	360.5623567112824
342331	1380939.0	289	846.041928721174	365.0733752620545	1318.2266881028938	211.58896034297965	496.50368842076426
342330	1380939.0	289	490.385752688172	320.78517025089604	1318.2266881028938	211.58896034297965	835.0116326175195
342336	1380939.0	289	467.3581560283688	447.49696048632217	1318.2266881028938	211.58896034297965	882.966501859662
342339	1380939.0	289	836.573402417962	460.6259067357513	1318.2266881028938	211.58896034297965	542.2262334853662
342348	1380939.0	289	788.606230261269	537.2746195808212	1318.2266881028938	211.58896034297965	621.7467153090233
342350	1380939.0	289	713.1606425702811	585.789156626506	1318.2266881028938	211.58896034297965	711.4286375702791
342358	1380939.0	289	700.7859327217126	667.9835626911315	1318.2266881028938	211.58896034297965	767.8079964797263
342353	1380939.0	289	1074.1374514374515	649.2524475524475	1318.2266881028938	211.58896034297965	501.127611983485
342352	1380939.0	289	874.046112684923	625.5428076802015	1318.2266881028938	211.58896034297965	607.1689808479413
342367	1380939.0	289	888.7126984126985	839.5326984126984	1318.2266881028938	211.58896034297965	760.7861759525871
342374	1380939.0	289	1326.3798235942668	897.4507533994855	1318.2266881028938	211.58896034297965	685.910251266903
342370	1380939.0	289	998.2878014184398	887.1468085106383	1318.2266881028938	211.58896034297965	747.4886604048287
342379	1380939.0	289	1174.8396375098505	1022.9877856579984	1318.2266881028938	211.58896034297965	823.9708125900846
342378	1380939.0	289	891.7782076079948	966.1724693745972	1318.2266881028938	211.58896034297965	866.7494324306635
342453	1381146.0	290	1201.4859872611464	98.4248407643312	1318.2249190938512	211.5442286947141	162.554526640095
342452	1381146.0	290	1065.9839034205231	61.572434607645874	1318.2249190938512	211.5442286947141	293.4570990956023
342461	1381146.0	290	1114.8738587217683	167.08481499279193	1318.2249190938512	211.5442286947141	208.15449363674367
342462	1381146.0	290	1177.9572829131653	160.64285714285714	1318.2249190938512	211.5442286947141	149.21782529435774
342471	1381146.0	290	480.7986897623807	327.17843659782363	1318.2249190938512	211.5442286947141	845.3720835287289
342464	1381146.0	290	1169.7240419259745	221.4951959820941	1318.2249190938512	211.5442286947141	148.8339083326892
342478	1381146.0	290	1027.9594343996291	424.5421882243857	1318.2249190938512	211.5442286947141	360.03080752704386
342473	1381146.0	290	836.821828060083	341.719878555449	1318.2249190938512	211.5442286947141	498.69292743484056
342481	1381146.0	290	467.8648648648648	447.89586645469	1318.2249190938512	211.5442286947141	882.595217809471
342480	1381146.0	290	827.0769622833843	444.8436969079171	1318.2249190938512	211.5442286947141	543.7416273816633
342494	1381146.0	290	700.9328010645376	571.5851630073188	1318.2249190938512	211.5442286947141	714.6181031584698
342489	1381146.0	290	789.8838669177652	530.2156308851224	1318.2249190938512	211.5442286947141	617.0054537753574
342501	1381146.0	290	874.1911949685534	625.5025157232704	1318.2249190938512	211.5442286947141	607.0645859875189
342498	1381146.0	290	974.0110475282148	604.0498330948975	1318.2249190938512	211.5442286947141	522.0573137728824
342508	1381146.0	290	702.1975867269985	666.3736802413273	1318.2249190938512	211.5442286947141	765.7411470054445
342513	1381146.0	290	1265.234816384181	862.1818502824858	1318.2249190938512	211.5442286947141	652.7919006931488
342512	1381146.0	290	889.285735601313	845.6372724559833	1318.2249190938512	211.5442286947141	765.5473932302795
342524	1381146.0	290	968.6519747235388	977.83112164297	1318.2249190938512	211.5442286947141	842.2569950674326
342527	1381146.0	290	1225.074074074074	1004.4401103230892	1318.2249190938512	211.5442286947141	798.3488955532769
342520	1381146.0	290	998.136660724896	888.5671420083186	1318.2249190938512	211.5442286947141	748.8768378694266
342401	1381268.0	291	468.5969401570539	441.0553750338478	1318.3126984126984	211.5751322751323	880.1579697103036
342400	1381268.0	291	1027.9760576476058	424.5832171083217	1318.3126984126984	211.5751322751323	360.0941670939168
342402	1381268.0	291	827.4059959349594	445.51405826558266	1318.3126984126984	211.5751322751323	543.7985027849312
342421	1381268.0	291	785.759837962963	521.7459490740741	1318.3126984126984	211.5751322751323	616.2941544156638
342422	1381268.0	291	897.6638240574506	545.6060742070616	1318.3126984126984	211.5751322751323	537.142574801392
342416	1381268.0	291	678.1052196894615	516.3447307565245	1318.3126984126984	211.5751322751323	709.0487458360482
342431	1381268.0	291	873.7464929859719	625.4008016032064	1318.3126984126984	211.5751322751323	607.3638082750296
342438	1381268.0	291	1271.5895573997234	787.6939834024896	1318.3126984126984	211.5751322751323	578.010365417805
342433	1381268.0	291	702.6527777777777	666.3941441441441	1318.3126984126984	211.5751322751323	765.4393976231568
342440	1381268.0	291	881.2051168293403	850.7253771073647	1318.3126984126984	211.5751322751323	774.3229774110766
342443	1381268.0	291	999.25307606264	885.4874161073825	1318.3126984126984	211.5751322751323	745.6251128510635
342449	1381268.0	291	1046.478743068392	968.5033887861985	1318.3126984126984	211.5751322751323	804.2599609473374
342451	1381268.0	291	1313.7429906542056	982.9468179795282	1318.3126984126984	211.5751322751323	771.38522136183
342381	1381268.0	291	1035.336693548387	58.26209677419355	1318.3126984126984	211.5751322751323	321.83894447918954
342382	1381268.0	291	1304.9816043425817	85.50040209087253	1318.3126984126984	211.5751322751323	126.77758342917016
342385	1381268.0	291	1189.8004566210043	148.2951293759513	1318.3126984126984	211.5751322751323	143.2471816729642
342386	1381268.0	291	1114.3968377397616	158.24287195438052	1318.3126984126984	211.5751322751323	210.77478080858015
342396	1381268.0	291	472.9935897435897	309.55831265508687	1318.3126984126984	211.5751322751323	850.9789063886996
342398	1381268.0	291	819.5344322344323	331.81501831501834	1318.3126984126984	211.5751322751323	513.0666516220696
342395	1381268.0	291	1140.6689574254106	237.41205721309643	1318.3126984126984	211.5751322751323	179.51280010686872
342789	1381236.0	292	785.2027777777778	515.3543209876543	1318.3126984126984	211.5751322751323	613.586165892134
342786	1381236.0	292	893.0165459451782	493.3203380201676	1318.3126984126984	211.5751322751323	510.1540730641954
342801	1381236.0	292	873.4901671583087	625.0296624057686	1318.3126984126984	211.5751322751323	607.2987179280948
342803	1381236.0	292	702.6262509622787	665.6112394149346	1318.3126984126984	211.5751322751323	764.9958092439359
342815	1381236.0	292	997.894268224819	884.8478018920424	1318.3126984126984	211.5751322751323	745.6299739529962
342811	1381236.0	292	878.2444444444444	857.6074074074073	1318.3126984126984	211.5751322751323	781.6762556603925
342810	1381236.0	292	1338.478549540347	745.910963568267	1318.3126984126984	211.5751322751323	534.7162258202268
342819	1381236.0	292	1398.065912117177	967.477807367954	1318.3126984126984	211.5751322751323	760.0983023982334
342818	1381236.0	292	1136.0454834605598	953.2140585241732	1318.3126984126984	211.5751322751323	763.7078201604586
342741	1381236.0	292	1434.9054293301858	153.85625061473394	1318.3126984126984	211.5751322751323	130.09740275241737
342743	1381236.0	292	1114.7902429764615	149.36598329536827	1318.3126984126984	211.5751322751323	212.81768743124127
342736	1381236.0	292	984.7195512820512	70.83653846153847	1318.3126984126984	211.5751322751323	362.0659326713263
342744	1381236.0	292	1191.8080420574026	152.39769820971867	1318.3126984126984	211.5751322751323	139.66172268068962
342755	1381236.0	292	1088.3537782139351	279.618852905899	1318.3126984126984	211.5751322751323	239.81462194007065
342767	1381236.0	292	468.7646742057081	436.29940764674205	1318.3126984126984	211.5751322751323	878.7677994642817
342766	1381236.0	292	1027.969967904631	424.78381476386977	1318.3126984126984	211.5751322751323	360.2177722537626
342760	1381236.0	292	471.3660512820513	304.91641025641024	1318.3126984126984	211.5751322751323	852.074654746298
342762	1381236.0	292	814.8878205128206	332.38960113960115	1318.3126984126984	211.5751322751323	517.7187881229642
342769	1381236.0	292	674.3340094658554	446.6244083840433	1318.3126984126984	211.5751322751323	685.5338897655008
342776	1381236.0	292	805.9033493675397	446.15508640655617	1318.3126984126984	211.5751322751323	563.5522121943842
342917	1381113.0	293	1193.2891986062718	152.74419279907085	1318.3126984126984	211.5751322751323	138.1736405523266
342913	1381113.0	293	1117.3600217864923	136.130174291939	1318.3126984126984	211.5751322751323	214.6483634419847
342924	1381113.0	293	1439.8915645483044	261.8776004559704	1318.3126984126984	211.5751322751323	131.5741577814725
343054	1381113.0	293	1246.4888082274654	945.1488203266788	1318.3126984126984	211.5751322751323	737.0814249476703
343049	1381113.0	293	1413.885656292287	937.925800631484	1318.3126984126984	211.5751322751323	732.6114138474587
342929	1381113.0	293	1042.5131346578366	267.9673289183223	1318.3126984126984	211.5751322751323	281.50573566024593
342937	1381113.0	293	480.4404982499485	296.79153798641136	1318.3126984126984	211.5751322751323	842.1945497377174
342950	1381113.0	293	713.6754010695187	398.1816399286988	1318.3126984126984	211.5751322751323	632.7781997170298
342946	1381113.0	293	809.4895269050199	332.92470205850486	1318.3126984126984	211.5751322751323	523.0934313769787
342952	1381113.0	293	1027.7161073825505	424.9870246085011	1318.3126984126984	211.5751322751323	360.54266669515334
342965	1381113.0	293	465.88800303720575	425.17375348013167	1318.3126984126984	211.5751322751323	878.7788301197738
342983	1381113.0	293	876.8108487914559	458.0659078133783	1318.3126984126984	211.5751322751323	505.64966690825
342989	1381113.0	293	795.4924201407688	449.9686879624616	1318.3126984126984	211.5751322751323	574.606413787373
343012	1381113.0	293	788.0730706075534	521.599890530925	1318.3126984126984	211.5751322751323	614.2226091788721
343022	1381113.0	293	702.3944006012778	665.2809094325441	1318.3126984126984	211.5751322751323	764.9864585761821
343018	1381113.0	293	873.6547958214625	624.8672048116492	1318.3126984126984	211.5751322751323	607.0675312997448
343030	1381113.0	293	1402.9737807114043	755.4259259259259	1318.3126984126984	211.5751322751323	550.4009307864461
343036	1381113.0	293	874.2577030812324	859.2899159663865	1318.3126984126984	211.5751322751323	785.3147648497617
343039	1381113.0	293	997.6042021578648	887.6695059625213	1318.3126984126984	211.5751322751323	748.3031081732718
342910	1381113.0	293	907.9958061509784	76.91472506989749	1318.3126984126984	211.5751322751323	431.8487899068325
342658	1381728.0	294	788.1620104081073	524.7549986305122	1318.3822882288227	211.7013201320132	615.740325651746
342669	1381728.0	294	702.2689655172413	665.3950191570881	1318.3822882288227	211.7013201320132	765.1363270409794
342667	1381728.0	294	873.7692431561997	625.0671497584541	1318.3822882288227	211.7013201320132	607.0848943529284
342673	1381728.0	294	1437.8343454790822	808.4743589743589	1318.3822882288227	211.7013201320132	608.6105929660173
342675	1381728.0	294	875.2780541735765	858.837479270315	1318.3822882288227	211.7013201320132	784.3000514483982
342687	1381728.0	294	1425.6805039239985	917.1926889714994	1318.3822882288227	211.7013201320132	713.6042170547904
342681	1381728.0	294	997.2543231961836	884.7963625521766	1318.3822882288227	211.7013201320132	745.774836030692
342688	1381728.0	294	1356.2550161812298	937.089644012945	1318.3822882288227	211.7013201320132	726.3763239157404
342583	1381728.0	294	832.4547134935304	75.61891558841651	1318.3822882288227	211.7013201320132	504.622659731497
342596	1381728.0	294	1194.4556737588653	152.98256501182033	1318.3822882288227	211.7013201320132	137.13386881748306
342592	1381728.0	294	1124.141300263059	131.46692972566706	1318.3822882288227	211.7013201320132	210.15974593102723
342615	1381728.0	294	810.1461824953445	333.97709497206705	1318.3822882288227	211.7013201320132	522.7382751280671
342614	1381728.0	294	473.27802482860847	299.94098573281457	1318.3822882288227	211.7013201320132	849.698449217462
342610	1381728.0	294	992.7986869689948	267.58782963698553	1318.3822882288227	211.7013201320132	330.34524872316234
342620	1381728.0	294	463.2271076523995	418.1549935149157	1318.3822882288227	211.7013201320132	879.7235373229416
342622	1381728.0	294	1028.0064814814814	424.4032407407407	1318.3822882288227	211.7013201320132	359.94474044610064
342617	1381728.0	294	762.04142394822	379.0177993527508	1318.3822882288227	211.7013201320132	580.9560753510643
342619	1381728.0	294	923.540042429064	412.9044020153805	1318.3822882288227	211.7013201320132	443.1513051177466
342631	1381728.0	294	1400.3197573656846	472.08578856152513	1318.3822882288227	211.7013201320132	272.97219684039925
342640	1381728.0	294	789.5818310357016	456.8368681512902	1318.3822882288227	211.7013201320132	582.8562090519112
342661	1381579.0	295	812.1395348837209	332.53136011275546	1318.449134199134	211.58658008658008	520.554560228334
342676	1381579.0	295	762.9998405103669	384.57719298245615	1318.449134199134	211.58658008658008	581.764273576026
342672	1381579.0	295	975.3373889532638	400.8874082657397	1318.449134199134	211.58658008658008	391.8679283572243
342684	1381579.0	295	464.10450160771705	417.1353161843516	1318.449134199134	211.58658008658008	878.7235254328602
342689	1381579.0	295	1027.4190353143842	425.0008613264428	1318.449134199134	211.58658008658008	360.89357696417164
342700	1381579.0	295	791.0042881646655	525.8073184676958	1318.449134199134	211.58658008658008	613.9484815822073
342696	1381579.0	295	789.4790069368383	455.4300839722527	1318.449134199134	211.58658008658008	582.468067728293
342711	1381579.0	295	702.3290502793296	665.2135940409682	1318.449134199134	211.58658008658008	765.1022321222972
342704	1381579.0	295	1258.5451637184794	597.6982185422156	1318.449134199134	211.58658008658008	390.73095990750795
342707	1381579.0	295	873.0959197104311	624.9063836788417	1318.449134199134	211.58658008658008	607.5958736668366
342716	1381579.0	295	875.7015900056786	859.2345258375923	1318.449134199134	211.58658008658008	784.5210319200129
342714	1381579.0	295	1444.5405701754387	844.9089912280701	1318.449134199134	211.58658008658008	645.7525274287644
342724	1381579.0	295	997.2741460541812	885.2064193168433	1318.449134199134	211.58658008658008	746.2687591039278
342727	1381579.0	295	1418.2100877192984	916.7342105263158	1318.449134199134	211.58658008658008	712.169522348455
342732	1381579.0	295	1366.345029239766	935.3615984405458	1318.449134199134	211.58658008658008	725.3580453507266
342630	1381579.0	295	760.5253378378378	87.3429054054054	1318.449134199134	211.58658008658008	571.5902844210026
342636	1381579.0	295	1196.4304952215464	153.54401969302054	1318.449134199134	211.58658008658008	135.12026892728895
342634	1381579.0	295	1126.5184495298918	128.52714209686002	1318.449134199134	211.58658008658008	209.13215428712118
342645	1381579.0	295	953.5116291036328	248.5503241741278	1318.449134199134	211.58658008658008	366.80471780267317
342653	1381579.0	295	478.9813725490196	312.0296078431373	1318.449134199134	211.58658008658008	845.45545398605
342533	1381512.0	296	875.6595984429421	168.9280885064536	1318.2266881028938	211.58896034297965	444.6184643443548
342532	1381512.0	296	1195.2187035385073	148.76196848052334	1318.2266881028938	211.58896034297965	138.12383998816972
342531	1381512.0	296	1127.5657917760282	124.94724409448818	1318.2266881028938	211.58896034297965	209.4238868482961
342530	1381512.0	296	668.3628751974724	95.05292259083728	1318.2266881028938	211.58896034297965	660.2299776736447
342543	1381512.0	296	482.9992487658296	330.3383773341919	1318.2266881028938	211.58896034297965	843.6268721759058
342549	1381512.0	296	963.6687242798356	390.9078331204768	1318.2266881028938	211.58896034297965	397.32431066390245
342551	1381512.0	296	754.3120425815036	388.50898203592817	1318.2266881028938	211.58896034297965	591.0164308285756
342550	1381512.0	296	461.9598903836573	412.2713004484305	1318.2266881028938	211.58896034297965	879.4692891207492
342544	1381512.0	296	813.0249828884326	326.43258042436685	1318.2266881028938	211.58896034297965	518.0905519549622
342554	1381512.0	296	1028.059523809524	424.6700680272109	1318.2266881028938	211.58896034297965	360.00075234087274
342565	1381512.0	296	1091.2145536384096	489.63340835208805	1318.2266881028938	211.58896034297965	358.9473836968461
342563	1381512.0	296	790.5131774313289	452.0046399406088	1318.2266881028938	211.58896034297965	579.8976188446524
342572	1381512.0	296	790.9401709401709	525.7643874643875	1318.2266881028938	211.58896034297965	613.7892718095629
342574	1381512.0	296	873.8848631239936	624.5602254428342	1318.2266881028938	211.58896034297965	606.6176087320199
342581	1381512.0	296	876.4800057126535	858.926735218509	1318.2266881028938	211.58896034297965	783.7004058845353
342576	1381512.0	296	702.5819672131148	665.044106167057	1318.2266881028938	211.58896034297965	764.6175459887048
342584	1381512.0	296	1455.004619758351	879.093461265103	1318.2266881028938	211.58896034297965	681.3739511745645
342587	1381512.0	296	997.0810773858352	885.0447087776867	1318.2266881028938	211.58896034297965	746.1080004815549
342594	1381512.0	296	1408.8811841038118	921.205596107056	1318.2266881028938	211.58896034297965	715.383818239067
342601	1381512.0	296	1363.7876209542876	936.2390724057392	1318.2266881028938	211.58896034297965	726.0809758662315
342829	1381628.0	297	1126.432380428807	118.13331500824629	1318.3822882288227	211.7013201320132	213.54095318527507
342825	1381628.0	297	587.8081761006289	101.9122641509434	1318.3822882288227	211.7013201320132	738.7774834989988
342835	1381628.0	297	1192.102520045819	141.08390607101947	1318.3822882288227	211.7013201320132	144.68378976587192
342834	1381628.0	297	798.8062808010905	140.73854461570724	1318.3822882288227	211.7013201320132	524.399602405952
342845	1381628.0	297	807.8807896735004	326.13401670463173	1318.3822882288227	211.7013201320132	523.1697832177531
342841	1381628.0	297	1119.254266211604	284.398976109215	1318.3822882288227	211.7013201320132	211.983297306815
342843	1381628.0	297	930.3648874061718	351.64053377814844	1318.3822882288227	211.7013201320132	412.48089271754696
342842	1381628.0	297	491.5517448856799	331.8304452466908	1318.3822882288227	211.7013201320132	835.5116720345292
342857	1381628.0	297	462.42311661506704	409.1122291021672	1318.3822882288227	211.7013201320132	878.4288078439421
342858	1381628.0	297	748.1643192488264	390.4235412474849	1318.3822882288227	211.7013201320132	597.5702171863318
342865	1381628.0	297	1024.9922316384182	425.9133709981168	1318.3822882288227	211.7013201320132	363.2692225366511
342875	1381628.0	297	792.9783267083096	448.1505773234904	1318.3822882288227	211.7013201320132	576.157594767135
342885	1381628.0	297	701.5326209223847	664.7980877390327	1318.3822882288227	211.7013201320132	765.3758507243306
342883	1381628.0	297	873.3322017458778	624.5879405108309	1318.3822882288227	211.7013201320132	607.0790234939095
342882	1381628.0	297	790.6366073948632	525.3410951171325	1318.3822882288227	211.7013201320132	613.9099380948445
342893	1381628.0	297	997.0634427684116	885.3506359065365	1318.3822882288227	211.7013201320132	746.3572878263433
342892	1381628.0	297	1358.7585910652922	881.411941580756	1318.3822882288227	211.7013201320132	670.9266445089236
342895	1381628.0	297	1459.470688479891	892.4188820722562	1318.3822882288227	211.7013201320132	695.1851090315976
342889	1381628.0	297	871.8677313677314	856.2174447174447	1318.3822882288227	211.7013201320132	784.0767081985539
342906	1381628.0	297	1361.0198567708333	940.7848307291666	1318.3822882288227	211.7013201320132	730.3291913074844
343045	1381817.0	298	1454.472497249725	897.455262192886	1318.3126984126984	211.5751322751323	699.2646447771647
343041	1381817.0	298	996.6008303677344	886.655990510083	1318.3126984126984	211.5751322751323	747.818621857077
342925	1381817.0	298	1181.98791130186	156.40793991416308	1318.3126984126984	211.5751322751323	147.06415842688375
343055	1381817.0	298	1384.5090968161144	959.2326185834958	1318.3126984126984	211.5751322751323	750.5822273372348
342921	1381817.0	298	546.0858850976961	107.96194225721784	1318.3126984126984	211.5751322751323	779.1469337347943
342923	1381817.0	298	1121.5806236080175	114.18864142538976	1318.3126984126984	211.5751322751323	219.5168281863182
342932	1381817.0	298	731.0638619201726	163.3173678532902	1318.3126984126984	211.5751322751323	589.2283155015714
342948	1381817.0	298	500.76767275615566	339.69751125231664	1318.3126984126984	211.5751322751323	827.5235422454942
342951	1381817.0	298	884.2040695377322	341.99111023310945	1318.3126984126984	211.5751322751323	453.2754449233256
342953	1381817.0	298	804.5870044052864	325.64977973568284	1318.3126984126984	211.5751322751323	526.2386472662816
342981	1381817.0	298	461.4823172340987	411.9708366323569	1318.3126984126984	211.5751322751323	879.9526921576481
342977	1381817.0	298	735.0937395937397	383.81668331668334	1318.3126984126984	211.5751322751323	608.121292038907
342987	1381817.0	298	1025.8554457774642	424.3038108680311	1318.3126984126984	211.5751322751323	361.6417223092906
343007	1381817.0	298	805.7384904169136	451.2324639399328	1318.3126984126984	211.5751322751323	565.8338584100445
343015	1381817.0	298	790.2166811217115	525.7827406764961	1318.3126984126984	211.5751322751323	614.5012812483853
343020	1381817.0	298	873.3416827231856	624.7450224791265	1318.3126984126984	211.5751322751323	607.2137704095134
343025	1381817.0	298	701.6293136139552	664.7332195676905	1318.3126984126984	211.5751322751323	765.2781515014555
343037	1381817.0	298	870.4572359105069	857.6645426224865	1318.3126984126984	211.5751322751323	786.1336028030119
343032	1381817.0	298	1305.337986463621	803.7753807106599	1318.3126984126984	211.5751322751323	592.3423650198102
343063	1381910.0	299	1218.955688439129	109.47945415516712	1318.267316017316	211.77380952380952	142.57255876400131
343069	1381910.0	299	499.19214437367305	141.82130219391365	1318.267316017316	211.77380952380952	822.0568654812162
343070	1381910.0	299	1312.5602859581734	143.86737089201878	1318.267316017316	211.77380952380952	68.14583332639728
343064	1381910.0	299	1119.93517251862	113.74152606779144	1318.267316017316	211.77380952380952	221.23735612321087
343076	1381910.0	299	594.5402642340358	215.78310789556463	1318.267316017316	211.77380952380952	723.7381570404814
343080	1381910.0	299	801.8723470661672	315.8667290886392	1318.267316017316	211.77380952380952	526.7818332683731
343082	1381910.0	299	867.5298877577657	338.0612111720177	1318.267316017316	211.77380952380952	468.09479493911186
343092	1381910.0	299	519.61281637049	389.5718901453958	1318.267316017316	211.77380952380952	818.2060665131017
343095	1381910.0	299	461.0127236079617	420.05102040816325	1318.267316017316	211.77380952380952	882.1931947032315
343090	1381910.0	299	729.7885948330184	377.04127284184	1318.267316017316	211.77380952380952	611.2450733693344
343097	1381910.0	299	1025.9267333809864	424.4228020014296	1318.267316017316	211.77380952380952	361.5004982816698
343109	1381910.0	299	790.1912496341821	525.4997073456248	1318.267316017316	211.77380952380952	614.2379594674918
343105	1381910.0	299	808.7183470725005	450.5862396956246	1318.267316017316	211.77380952380952	562.7357537577408
343118	1381910.0	299	1325.8748531139836	704.9140227183706	1318.267316017316	211.77380952380952	493.1988893846521
343112	1381910.0	299	873.3064619321817	624.6785028790787	1318.267316017316	211.77380952380952	607.0259034530413
343114	1381910.0	299	701.5949152542373	664.6280602636535	1318.267316017316	211.77380952380952	765.0894210979816
343125	1381910.0	299	1449.3430458430455	899.2564102564103	1318.267316017316	211.77380952380952	699.8665396055223
343120	1381910.0	299	870.3035519125682	857.8967213114754	1318.267316017316	211.77380952380952	786.2228380604738
343123	1381910.0	299	996.9625967325882	885.8920894239037	1318.267316017316	211.77380952380952	746.7745161225706
343130	1381910.0	299	1390.2724609375	950.6435546875	1318.267316017316	211.77380952380952	742.3700163754147
343172	1381934.0	300	811.5981939330178	448.4319656321234	1318.3126984126984	211.5751322751323	559.3395646277758
343168	1381934.0	300	1025.4883936861652	424.0044103992572	1318.3126984126984	211.5751322751323	361.7627283771981
343182	1381934.0	300	790.0740082889284	525.0550621669627	1318.3126984126984	211.5751322751323	614.2522121968004
343179	1381934.0	300	518.574812247256	470.3191796649336	1318.3126984126984	211.5751322751323	840.5528946045132
343189	1381934.0	300	702.2244638313341	665.2549981824791	1318.3126984126984	211.5751322751323	765.1079227921315
343188	1381934.0	300	1406.289388416363	648.8515593357636	1318.3126984126984	211.5751322751323	446.0387557678284
343186	1381934.0	300	873.3307839388145	624.5194391332059	1318.3126984126984	211.5751322751323	607.068286748153
343195	1381934.0	300	996.9813797313798	885.8311965811965	1318.3126984126984	211.5751322751323	746.9103404150853
343194	1381934.0	300	870.8861955628595	857.9656258559298	1318.3126984126984	211.5751322751323	786.1368491834382
343204	1381934.0	300	1394.720238095238	947.6544312169312	1318.3126984126984	211.5751322751323	740.0343549126547
343202	1381934.0	300	1452.9560305874174	913.1200903719152	1318.3126984126984	211.5751322751323	714.3487629513533
343135	1381934.0	300	1212.0072971395211	109.33771161704612	1318.3126984126984	211.5751322751323	147.49009635453393
343141	1381934.0	300	1441.3188723342098	182.85534131853152	1318.3126984126984	211.5751322751323	126.31446954090397
343142	1381934.0	300	479.5691340782123	191.86382681564243	1318.3126984126984	211.5751322751323	838.9751499749177
343136	1381934.0	300	1121.867821401078	113.56035411855272	1318.3126984126984	211.5751322751323	219.5392594530514
343148	1381934.0	300	796.8754045307443	305.8915857605178	1318.3126984126984	211.5751322751323	529.898523161743
343157	1381934.0	300	851.7584351367074	358.467568353694	1318.3126984126984	211.5751322751323	489.1321583765446
343159	1381934.0	300	727.5703484549639	367.77876397107167	1318.3126984126984	211.5751322751323	611.0450871978165
343153	1381934.0	300	534.2958495460441	362.8566796368353	1318.3126984126984	211.5751322751323	798.4788825504088
343166	1381934.0	300	461.363484731845	420.427380035925	1318.3126984126984	211.5751322751323	882.0324349041641
343296	1382024.0	301	798.3708708708708	300.44561227894565	1318.3167202572347	211.6650589496249	527.4710162118557
343319	1382024.0	301	838.608386187456	354.89492600422835	1318.3167202572347	211.6650589496249	500.6344780301111
343314	1382024.0	301	714.7781818181818	341.3066666666667	1318.3167202572347	211.6650589496249	617.3052031472013
343335	1382024.0	301	525.8880653743823	406.0469403268719	1318.3167202572347	211.6650589496249	815.921251645773
343344	1382024.0	301	461.0181639666175	420.1055473735887	1318.3167202572347	211.6650589496249	882.2744764711247
343352	1382024.0	301	1025.118981158409	424.212956501512	1318.3167202572347	211.6650589496249	362.1346751781587
343363	1382024.0	301	818.000406504065	455.2981707317073	1318.3167202572347	211.6650589496249	556.4831596411348
343388	1382024.0	301	790.4065854366115	525.0764432840151	1318.3167202572347	211.6650589496249	613.934692191871
343385	1382024.0	301	480.0355889724311	499.9213032581454	1318.3167202572347	211.6650589496249	886.4575102344069
343271	1382024.0	301	1121.966487935657	113.4761691986893	1318.3167202572347	211.6650589496249	219.5323935168998
343399	1382024.0	301	701.5233570863024	664.4326999208234	1318.3167202572347	211.6650589496249	765.1356674226694
343265	1382024.0	301	1206.2842287694973	105.82293471981514	1318.3167202572347	211.6650589496249	154.122790042318
343395	1382024.0	301	874.1378446115287	624.8652882205513	1318.3167202572347	211.6650589496249	606.6541873583578
343394	1382024.0	301	1446.0884353741496	576.6394557823129	1318.3167202572347	211.6650589496249	386.6935757512691
343281	1382024.0	301	491.53111471861473	265.5465367965368	1318.3167202572347	211.6650589496249	828.5394686922463
343408	1382024.0	301	871.0308747855918	858.1841052029731	1318.3167202572347	211.6650589496249	786.1625180124155
343411	1382024.0	301	998.294495412844	885.2446483180428	1318.3167202572347	211.6650589496249	745.7370096810806
343421	1382024.0	301	1367.2053051211285	937.8998773382398	1318.3167202572347	211.6650589496249	727.8784961584856
343291	1382024.0	301	1443.580659840728	309.1938566552901	1318.3167202572347	211.6650589496249	158.7542784994774
343418	1382024.0	301	1456.6236434108523	910.9220930232558	1318.3167202572347	211.6650589496249	712.8037631029116
343430	1382097.0	302	870.7929642445213	858.7200115340254	1318.3629989212511	211.7189859762676	786.7205749269046
343297	1382097.0	302	821.0713873249603	366.32994081131807	1318.3629989212511	211.7189859762676	520.7720176037133
343426	1382097.0	302	702.1172557962752	664.5992018244013	1318.3629989212511	211.7189859762676	764.760946849606
343433	1382097.0	302	1357.41004784689	889.1095693779904	1318.3629989212511	211.7189859762676	678.51505105718
343434	1382097.0	302	998.1633027522936	885.7996941896024	1318.3629989212511	211.7189859762676	746.2658015828433
343316	1382097.0	302	462.4075018208303	420.13729060451567	1318.3629989212511	211.7189859762676	880.9642459944341
343440	1382097.0	302	1450.7406937394248	904.173434856176	1318.3629989212511	211.7189859762676	704.9943388843283
343323	1382097.0	302	1025.067936736161	424.6296429427271	1318.3629989212511	211.7189859762676	362.4264633715993
343337	1382097.0	302	821.7587093089663	450.0191319246145	1318.3629989212511	211.7189859762676	550.8200976910024
343362	1382097.0	302	641.7447219744276	483.2922985429676	1318.3629989212511	211.7189859762676	729.0846019474961
343246	1382097.0	302	1205.4195596951736	98.52427321478972	1318.3629989212511	211.7189859762676	159.90391946843627
343380	1382097.0	302	1393.2572840456935	500.5640482608137	1318.3629989212511	211.7189859762676	298.39675593153584
343251	1382097.0	302	1122.4452669358457	113.90107671601616	1318.3629989212511	211.7189859762676	218.97968188476287
343259	1382097.0	302	699.6360069747167	287.3671897704156	1318.3629989212511	211.7189859762676	623.3343735913237
343387	1382097.0	302	475.2948125321007	501.9920390344119	1318.3629989212511	211.7189859762676	891.6402930740555
343397	1382097.0	302	789.8972602739726	524.7214611872146	1318.3629989212511	211.7189859762676	614.2040266981267
343266	1382097.0	302	799.4387755102041	299.65905409782965	1318.3629989212511	211.7189859762676	526.3229096514641
343404	1382097.0	302	1442.6807181889149	534.1448087431694	1318.3629989212511	211.7189859762676	345.56230481756427
343279	1382097.0	302	506.0511517615176	335.7767615176152	1318.3629989212511	211.7189859762676	821.7304112105903
343419	1382097.0	302	873.2654796278473	624.6982675649663	1318.3629989212511	211.7189859762676	607.1768183179095
343306	1382156.0	303	874.0840455840456	624.798195631529	1318.3126984126984	211.5751322751323	606.7061859612149
343315	1382156.0	303	1231.7689350976686	664.1206679269061	1318.3126984126984	211.5751322751323	460.7464430758839
343326	1382156.0	303	701.9923547400612	664.3157492354741	1318.3126984126984	211.5751322751323	764.7384077384819
343342	1382156.0	303	1376.3838475499092	793.8463399879007	1318.3126984126984	211.5751322751323	585.1598223506139
343209	1382156.0	303	1201.9477787584583	91.8018534863195	1318.3126984126984	211.5751322751323	166.99231370922564
343211	1382156.0	303	1122.4105766265802	113.89007092198582	1318.3126984126984	211.5751322751323	218.90640130400726
343221	1382156.0	303	503.3278890059712	360.1649104320337	1318.3126984126984	211.5751322751323	828.4196772991553
343349	1382156.0	303	870.8618644067797	858.8409604519775	1318.3126984126984	211.5751322751323	786.8705746042672
343217	1382156.0	303	794.3415032679738	297.1065359477124	1318.3126984126984	211.5751322751323	530.9062387612269
343216	1382156.0	303	676.3715305313243	247.65728257996295	1318.3126984126984	211.5751322751323	642.9544187510674
343228	1382156.0	303	749.3617441507141	382.2257672439988	1318.3126984126984	211.5751322751323	593.9922790499047
343231	1382156.0	303	461.612136266856	419.75786609888814	1318.3126984126984	211.5751322751323	881.6325219973089
343238	1382156.0	303	830.3006230529595	439.6871235721703	1318.3126984126984	211.5751322751323	538.6936664472856
343361	1382156.0	303	997.7283489096573	887.0158878504673	1318.3126984126984	211.5751322751323	747.6593739387392
343234	1382156.0	303	1025.2456590853508	424.6951577402788	1318.3126984126984	211.5751322751323	362.3650573584073
343373	1382156.0	303	1458.858414239482	901.0064724919094	1318.3126984126984	211.5751322751323	703.6111647141229
343255	1382156.0	303	477.2269392033543	493.5382599580713	1318.3126984126984	211.5751322751323	887.0898825471431
343261	1382156.0	303	1454.590395480226	512.9723163841808	1318.3126984126984	211.5751322751323	330.77465638541975
343278	1382156.0	303	732.7305754441793	544.037258021745	1318.3126984126984	211.5751322751323	673.3776709962058
343285	1382156.0	303	795.7077211178336	529.2150677038318	1318.3126984126984	211.5751322751323	611.5644617475042
343452	1382217.0	304	1122.7834295868504	113.74729749740855	1318.267316017316	211.77380952380952	218.68504044406265
343454	1382217.0	304	642.1396396396397	171.08507078507077	1318.267316017316	211.77380952380952	677.3508752663018
343448	1382217.0	304	1200.6846887101578	87.15773011617516	1318.267316017316	211.77380952380952	171.3325465035289
343459	1382217.0	304	795.5652539522367	295.0247225025227	1318.267316017316	211.77380952380952	529.2902419267479
343471	1382217.0	304	1025.0757354728908	424.4829807926088	1318.267316017316	211.77380952380952	362.2243703065789
343465	1382217.0	304	673.2081771484103	360.22483687352496	1318.267316017316	211.77380952380952	661.9206902337169
343466	1382217.0	304	508.4867330016584	359.9461028192371	1318.267316017316	211.77380952380952	823.22513392729
343472	1382217.0	304	461.5131421744325	421.3724014336918	1318.267316017316	211.77380952380952	882.0200021132216
343474	1382217.0	304	827.8234567901235	442.1582304526749	1318.267316017316	211.77380952380952	541.8599085191586
343483	1382217.0	304	1473.7051549982584	472.2941483803553	1318.267316017316	211.77380952380952	303.36738246719074
343493	1382217.0	304	807.8556521739131	523.563768115942	1318.267316017316	211.77380952380952	598.1078873132127
343489	1382217.0	304	465.5467741935484	484.75107526881726	1318.267316017316	211.77380952380952	895.348485262493
343502	1382217.0	304	874.1901140684411	624.4027249683143	1318.267316017316	211.77380952380952	606.1907151645017
343498	1382217.0	304	796.3812390268373	592.6462252320041	1318.267316017316	211.77380952380952	646.0873581830151
343507	1382217.0	304	701.5677200902935	664.3058690744921	1318.267316017316	211.77380952380952	764.9206864360091
343506	1382217.0	304	968.5974738139248	665.7126925446703	1318.267316017316	211.77380952380952	573.0004433373252
343517	1382217.0	304	870.6766526019691	858.9064697609001	1318.267316017316	211.77380952380952	786.8405695705605
343512	1382217.0	304	1412.4232804232804	705.5990593768372	1318.267316017316	211.77380952380952	502.7213174569211
343520	1382217.0	304	998.0617396593676	886.7235401459855	1318.267316017316	211.77380952380952	747.053378278737
343523	1382217.0	304	1456.8158937772494	898.0116924296473	1318.267316017316	211.77380952380952	700.0843808673255
343556	1382284.0	305	827.5221048513303	442.48258998435057	1318.3638799571277	211.7625937834941	542.3627612916778
343552	1382284.0	305	467.1598411516505	450.5090593199305	1318.3638799571277	211.7625937834941	884.0521424016217
343564	1382284.0	305	883.0018358248097	476.0823498557566	1318.3638799571277	211.7625937834941	509.31821381251495
343583	1382284.0	305	1433.27558685446	628.4743348982785	1318.3638799571277	211.7625937834941	432.26539945382336
343582	1382284.0	305	872.1812723141836	623.7103213242453	1318.3638799571277	211.7625937834941	607.2724673398641
343576	1382284.0	305	807.5578703703703	522.7517361111111	1318.3638799571277	211.7625937834941	598.0276131380667
343589	1382284.0	305	791.8555366991939	672.6690001414227	1318.3638799571277	211.7625937834941	699.746919208648
343591	1382284.0	305	701.8354978354978	664.906204906205	1318.3638799571277	211.7625937834941	765.1446779941981
343597	1382284.0	305	870.6180089485458	859.2276286353468	1318.3638799571277	211.7625937834941	787.2022207545813
343599	1382284.0	305	999.4340067340067	886.4090909090909	1318.3638799571277	211.7625937834941	746.2333148003738
343601	1382284.0	305	1454.3916666666669	897.5400793650794	1318.3638799571277	211.7625937834941	699.1382685046623
343532	1382284.0	305	1122.7199063585565	113.39880682676332	1318.3638799571277	211.7625937834941	218.9794487843723
343535	1382284.0	305	573.9638676844784	142.75699745547072	1318.3638799571277	211.7625937834941	747.5915666967536
343528	1382284.0	305	1196.863463368221	80.37472248652077	1318.3638799571277	211.7625937834941	178.95564801153364
343540	1382284.0	305	797.119786614937	296.3402845134174	1318.3638799571277	211.7625937834941	528.0613511831073
343539	1382284.0	305	639.5162513542796	308.1666666666667	1318.3638799571277	211.7625937834941	685.658696530697
343551	1382284.0	305	1453.2504418522446	422.2638741604807	1318.3638799571277	211.7625937834941	250.01034702635
343550	1382284.0	305	1025.2326190476192	424.6	1318.3638799571277	211.7625937834941	362.25087661366433
343546	1382284.0	305	518.8493653974616	372.66265865063457	1318.3638799571277	211.7625937834941	815.5441679429928
343809	1382337.0	306	999.648322358106	885.5313577924114	1318.3126984126984	211.5751322751323	745.4957937371345
343810	1382337.0	306	1449.9452187379015	893.8039101819589	1318.3126984126984	211.5751322751323	694.8116477228971
343748	1382337.0	306	1122.9742899850523	113.41629297458894	1318.3126984126984	211.5751322751323	218.61439005672926
343750	1382337.0	306	552.7439215686275	129.96875816993463	1318.3126984126984	211.5751322751323	769.9059373541188
343747	1382337.0	306	1197.057956777996	76.46889325474787	1318.3126984126984	211.5751322751323	181.53899909146708
343756	1382337.0	306	571.7768130745659	285.5686641697878	1318.3126984126984	211.5751322751323	750.1938888446338
343759	1382337.0	306	795.3192488262911	295.07712944332667	1318.3126984126984	211.5751322751323	529.6175335479059
343754	1382337.0	306	904.9898884239888	258.2892840539284	1318.3126984126984	211.5751322751323	415.9542730077134
343765	1382337.0	306	1456.855787843593	369.9730933023616	1318.3126984126984	211.5751322751323	210.437880826244
343767	1382337.0	306	529.9039665970772	409.62560890744606	1318.3126984126984	211.5751322751323	812.9036349392237
343772	1382337.0	306	469.9672932330827	447.0830827067669	1318.3126984126984	211.5751322751323	880.428260113154
343771	1382337.0	306	809.2774227902023	432.5894568690096	1318.3126984126984	211.5751322751323	554.9452617184494
343770	1382337.0	306	1025.1499880867286	424.69370979270906	1318.3126984126984	211.5751322751323	362.441585374504
343790	1382337.0	306	1449.2369838420109	556.041591861161	1318.3126984126984	211.5751322751323	368.5082228321496
343786	1382337.0	306	806.4852507374632	523.457227138643	1318.3126984126984	211.5751322751323	599.3644778348126
343799	1382337.0	306	762.448076641802	799.706084540003	1318.3126984126984	211.5751322751323	809.2487224262298
343793	1382337.0	306	874.4579889807163	626.6821625344353	1318.3126984126984	211.5751322751323	607.7177384737483
343795	1382337.0	306	701.3329710144928	664.4739130434782	1318.3126984126984	211.5751322751323	765.3635016394617
343803	1382337.0	306	870.6263782866836	859.0846762793328	1318.3126984126984	211.5751322751323	787.2049611152742
343815	1382384.0	307	976.6593456874856	66.63429421185084	1318.3126984126984	211.5751322751323	371.1264743545858
343823	1382384.0	307	1122.5909893992932	113.65886336866902	1318.3126984126984	211.5751322751323	218.8483106987369
343816	1382384.0	307	1195.5109401709403	74.54410256410256	1318.3126984126984	211.5751322751323	184.00482311866804
343829	1382384.0	307	791.6361714975845	297.3988526570048	1318.3126984126984	211.5751322751323	533.6233456133198
343830	1382384.0	307	1449.813373253493	298.14570858283435	1318.3126984126984	211.5751322751323	157.43853456454693
343824	1382384.0	307	595.3129571577848	134.87173458725184	1318.3126984126984	211.5751322751323	727.0571071597726
343826	1382384.0	307	554.9860202260559	227.00882411263132	1318.3126984126984	211.5751322751323	763.4826890474918
343836	1382384.0	307	469.43469490670697	442.7626071608673	1318.3126984126984	211.5751322751323	879.7962908425793
343838	1382384.0	307	1025.0897803247374	424.8285577841452	1318.3126984126984	211.5751322751323	362.56958391920745
343835	1382384.0	307	786.6758087201125	397.4676511954993	1318.3126984126984	211.5751322751323	563.1996192049189
343844	1382384.0	307	553.8649425287357	456.808908045977	1318.3126984126984	211.5751322751323	802.8200148569115
343854	1382384.0	307	1453.358810133789	545.299316823228	1318.3126984126984	211.5751322751323	360.0128937180954
343851	1382384.0	307	803.5546156129416	525.0699020480855	1318.3126984126984	211.5751322751323	602.7062754631631
343860	1382384.0	307	703.511796042618	665.7770167427701	1318.3126984126984	211.5751322751323	764.3817772612182
343858	1382384.0	307	880.4511551155115	638.7577557755776	1318.3126984126984	211.5751322751323	611.7252037633544
343868	1382384.0	307	870.4320935474781	859.3464356156665	1318.3126984126984	211.5751322751323	787.530759809374
343864	1382384.0	307	693.3467329117736	749.5808491418247	1318.3126984126984	211.5751322751323	824.6408972490673
343876	1382384.0	307	1437.668883514712	898.8438129786377	1318.3126984126984	211.5751322751323	697.5558317425516
343874	1382384.0	307	997.733583489681	886.7254534083803	1318.3126984126984	211.5751322751323	747.3947585119614
343691	1382515.0	308	669.9974931958172	718.7201690302248	1318.3638799571277	211.7625937834941	823.0339935761839
343703	1382515.0	308	1383.7525804493016	870.2680631451124	1318.3638799571277	211.7625937834941	661.7440104233814
343698	1382515.0	308	862.1739067477555	865.8171155516942	1318.3638799571277	211.7625937834941	797.4312566624138
343707	1382515.0	308	996.3796610169492	886.6350282485876	1318.3638799571277	211.7625937834941	747.747711495902
343615	1382515.0	308	681.748055315471	133.7235666954768	1318.3638799571277	211.7625937834941	641.3811643110678
343609	1382515.0	308	1195.8147950089126	69.52139037433155	1318.3638799571277	211.7625937834941	187.75206568485893
343621	1382515.0	308	795.4941107184924	295.1681389870436	1318.3638799571277	211.7625937834941	529.4801984535069
343620	1382515.0	308	1468.0978623914496	269.6386105544422	1318.3638799571277	211.7625937834941	160.53005579302862
343623	1382515.0	308	757.8308391234634	362.8844646356672	1318.3638799571277	211.7625937834941	580.5472502011314
343617	1382515.0	308	527.3855736387382	219.26411492867192	1318.3638799571277	211.7625937834941	791.0138771765004
343633	1382515.0	308	1025.3324035332405	424.7777777777778	1318.3638799571277	211.7625937834941	362.2746400002099
343635	1382515.0	308	469.5716346756994	443.3005269100489	1318.3638799571277	211.7625937834941	879.8057115786446
343641	1382515.0	308	1446.9979054458408	495.2698982645122	1318.3638799571277	211.7625937834941	311.3247568175772
343659	1382515.0	308	593.4842271293376	513.6156677181914	1318.3638799571277	211.7625937834941	785.2170332637743
343665	1382515.0	308	789.0619909502262	526.4143288084465	1318.3638799571277	211.7625937834941	615.7647310949914
343673	1382515.0	308	885.0296334361083	642.8723878040425	1318.3638799571277	211.7625937834941	611.2562668049951
343674	1382515.0	308	717.4383849980866	638.3239571373899	1318.3638799571277	211.7625937834941	736.9301508271342
343943	1382800.0	309	881.6746497230367	645.3367546432063	1318.3822882288227	211.7013201320132	615.4293229876291
343937	1382800.0	309	740.4474678760392	598.8231292517007	1318.3822882288227	211.7013201320132	695.6090508844059
343950	1382800.0	309	1362.893906020558	842.9291483113069	1318.3822882288227	211.7013201320132	632.7952711473005
343947	1382800.0	309	786.0451802445608	696.8563601715102	1318.3822882288227	211.7013201320132	720.2487135793953
343952	1382800.0	309	852.7509173017218	868.9786903753882	1318.3822882288227	211.7013201320132	805.4974332829983
343955	1382800.0	309	998.473904939422	885.7475924200062	1318.3822882288227	211.7013201320132	746.1097445310425
343879	1382800.0	309	1113.6049382716049	119.24391057724392	1318.3822882288227	211.7013201320132	224.68229934082308
343872	1382800.0	309	1206.8508771929824	69.47754385964913	1318.3822882288227	211.7013201320132	180.73975264124118
343875	1382800.0	309	1202.0091324200914	121.40622357517334	1318.3822882288227	211.7013201320132	147.29533548314518
343882	1382800.0	309	768.4767375886524	129.33375886524823	1318.3822882288227	211.7013201320132	556.0400433187373
343893	1382800.0	309	1457.7482893450635	232.05294884327145	1318.3822882288227	211.7013201320132	140.8441374652596
343903	1382800.0	309	703.5163514578409	338.70212765957444	1318.3822882288227	211.7013201320132	627.8449850989572
343897	1382800.0	309	517.3138099797851	240.22369401000108	1318.3822882288227	211.7013201320132	801.5760928669621
343899	1382800.0	309	796.3259193357059	287.45581257413994	1318.3822882288227	211.7013201320132	527.5240235544069
343911	1382800.0	309	1459.271693344566	411.4606852007863	1318.3822882288227	211.7013201320132	244.44555305128262
343916	1382800.0	309	470.85693875015534	439.5293204124736	1318.3822882288227	211.7013201320132	877.6131355675636
343915	1382800.0	309	1025.6817749226743	424.24256483464194	1318.3822882288227	211.7013201320132	361.7283112909819
343933	1382800.0	309	614.4331896551724	560.5520833333333	1318.3822882288227	211.7013201320132	785.6469871187685
343929	1382800.0	309	754.0166062801933	520.0794082125603	1318.3822882288227	211.7013201320132	643.121814409646
343697	1382599.0	310	1459.3157205240177	367.5518195050946	1318.3404471544716	211.3353658536585	210.42245149472419
343710	1382599.0	310	1025.334274952919	424.638418079096	1318.3404471544716	211.3353658536585	362.423521638557
343706	1382599.0	310	461.8053629218678	415.6477115117892	1318.3404471544716	211.3353658536585	880.565662009189
343717	1382599.0	310	488.9584785133566	461.3463995354239	1318.3404471544716	211.3353658536585	866.2447499809949
343727	1382599.0	310	773.2148846960167	591.1771488469602	1318.3404471544716	211.3353658536585	664.4107607144674
343722	1382599.0	310	735.1493055555555	507.0651041666667	1318.3404471544716	211.3353658536585	653.8868294759632
343734	1382599.0	310	969.7257138030072	749.0546545024497	1318.3404471544716	211.3353658536585	640.8387205020266
343728	1382599.0	310	630.9025641025642	626.0981684981685	1318.3404471544716	211.3353658536585	802.8692455888548
343730	1382599.0	310	880.0662482566248	645.5634588563458	1318.3404471544716	211.3353658536585	616.9589209763482
343741	1382599.0	310	997.8509433962264	886.2176100628931	1318.3404471544716	211.3353658536585	747.1141583239466
343737	1382599.0	310	1344.3436781609196	790.6425287356321	1318.3404471544716	211.3353658536585	579.8904698209277
343739	1382599.0	310	852.7308970099667	872.8715393133997	1318.3404471544716	211.3353658536585	808.963758138475
343645	1382599.0	310	1207.4318734793187	59.39051094890511	1318.3404471544716	211.3353658536585	188.11685370185035
343647	1382599.0	310	1115.3208228379517	119.09294710327455	1318.3404471544716	211.3353658536585	222.99244757287644
343652	1382599.0	310	1342.9819313695718	191.7280595201944	1318.3404471544716	211.3353658536585	31.49046214296222
343651	1382599.0	310	787.3831587429493	181.9971796937953	1318.3404471544716	211.3353658536585	531.767215315562
343658	1382599.0	310	779.870736086176	270.66876122082584	1318.3404471544716	211.3353658536585	541.7287896574912
343668	1382599.0	310	506.9946921443737	291.3937249351262	1318.3404471544716	211.3353658536585	815.286008117227
343679	1382599.0	310	1452.183637528018	270.4887928274095	1318.3404471544716	211.3353658536585	146.3322504853536
343675	1382599.0	310	636.9015228426396	288.64247038917085	1318.3404471544716	211.3353658536585	685.8100290743286
344452	1382755.0	311	999.4401631912964	886.0424599576912	1318.267316017316	211.77380952380952	745.8478171430645
344341	1382755.0	311	1121.356289660321	122.0541246733856	1318.267316017316	211.77380952380952	216.38755544306284
344338	1382755.0	311	1218.9873949579833	47.67740429505135	1318.267316017316	211.77380952380952	191.79190007544153
344351	1382755.0	311	1400.9001419302515	284.19637064071367	1318.267316017316	211.77380952380952	109.878165606681
344345	1382755.0	311	796.442376619796	190.74014336917563	1318.267316017316	211.77380952380952	522.2486787816031
344346	1382755.0	311	565.7602102102103	201.7531531531532	1318.267316017316	211.77380952380952	752.573822189083
344358	1382755.0	311	1469.0861084681255	289.0845226768157	1318.267316017316	211.77380952380952	169.47936312290872
344352	1382755.0	311	773.6204819277109	273.56597819850833	1318.267316017316	211.77380952380952	548.1408997633293
344366	1382755.0	311	1446.7251532107648	352.79096722621904	1318.267316017316	211.77380952380952	190.75443560474505
344361	1382755.0	311	516.1202282565919	339.6217368490096	1318.267316017316	211.77380952380952	812.2715327551253
344375	1382755.0	311	461.4285381750465	412.9290037243948	1318.267316017316	211.77380952380952	880.1341394174581
344377	1382755.0	311	1025.3211556829035	424.6069723018147	1318.267316017316	211.77380952380952	362.0986164469069
344384	1382755.0	311	502.3125810635538	447.2558365758755	1318.267316017316	211.77380952380952	849.2549172998731
344394	1382755.0	311	731.423511148744	505.84264747389216	1318.267316017316	211.77380952380952	656.4008933311522
344401	1382755.0	311	821.54400440044	617.43766043271	1318.267316017316	211.77380952380952	641.3245732371985
344408	1382755.0	311	880.7611832611833	644.7748917748918	1318.267316017316	211.77380952380952	615.5497976848302
344422	1382755.0	311	656.8905415713197	703.4698703279938	1318.267316017316	211.77380952380952	824.1263580222043
344426	1382755.0	311	1371.701566951567	731.5961538461538	1318.267316017316	211.77380952380952	522.5614689485652
344436	1382755.0	311	1103.285978953609	849.2582629316734	1318.267316017316	211.77380952380952	672.7580572705333
344441	1382755.0	311	852.6016225448335	872.2486478793054	1318.267316017316	211.77380952380952	808.1284243101009
344326	1382710.0	312	998.6971706454464	886.5223990568818	1318.2809523809524	211.6555555555556	746.7121600762981
344205	1382710.0	312	1448.0454088050317	366.4587421383648	1318.2809523809524	211.6555555555556	201.99713049256124
344228	1382710.0	312	1374.7328167115902	437.4681042228212	1318.2809523809524	211.6555555555556	232.76193873142347
344233	1382710.0	312	460.7026431718062	413.300048947626	1318.2809523809524	211.6555555555556	880.9659801271345
344244	1382710.0	312	1025.2446504992868	424.6982881597718	1318.2809523809524	211.6555555555556	362.29474207605364
344127	1382710.0	312	544.9103309790888	146.00380833679546	1318.2809523809524	211.6555555555556	776.1522208693218
344121	1382710.0	312	1224.956934306569	56.010462287104616	1318.2809523809524	211.6555555555556	181.47938562848572
344262	1382710.0	312	510.5024691358024	442.7311728395062	1318.2809523809524	211.6555555555556	840.1797539199537
344131	1382710.0	312	1125.34649859944	125.56143790849671	1318.2809523809524	211.6555555555556	211.27210073598482
344141	1382710.0	312	826.3485329103886	207.35223367697597	1318.2809523809524	211.6555555555556	491.95124139019447
344279	1382710.0	312	732.0531561461794	504.78765227021046	1318.2809523809524	211.6555555555556	655.4307402026611
344153	1382710.0	312	765.6631205673759	270.41119333950047	1318.2809523809524	211.6555555555556	555.7325732847918
344294	1382710.0	312	880.8438240270727	646.0238578680203	1318.2809523809524	211.6555555555556	616.4633511542282
344288	1382710.0	312	820.9649033570702	647.781451339437	1318.2809523809524	211.6555555555556	661.4597868276026
344301	1382710.0	312	1430.2803291236128	701.4812476081132	1318.2809523809524	211.6555555555556	502.46698298048545
344175	1382710.0	312	512.1523244312563	317.0939663699308	1318.2809523809524	211.6555555555556	812.9948482463591
344182	1382710.0	312	1468.6808091657715	321.79144289294663	1318.2809523809524	211.6555555555556	186.41360089995737
344310	1382710.0	312	653.3402625820569	783.9401896425967	1318.2809523809524	211.6555555555556	877.3003039794124
344318	1382710.0	312	1196.7660550458716	867.961620795107	1318.2809523809524	211.6555555555556	667.4605018610297
344314	1382710.0	312	852.5133555926544	871.9031719532554	1318.2809523809524	211.6555555555556	808.0014660734166
344463	1382454.0	313	1356.6170583115752	679.1607919930375	1318.3126984126984	211.5751322751323	469.15197235127476
344462	1382454.0	313	899.359898798229	650.1173308032891	1318.3126984126984	211.5751322751323	606.4987289308289
344459	1382454.0	313	730.7382504754144	504.8412116272752	1318.3126984126984	211.5751322751323	656.6953061865004
344469	1382454.0	313	1411.981229773463	704.9501618122977	1318.3126984126984	211.5751322751323	502.1879265156435
344468	1382454.0	313	785.709090909091	703.2	1318.3126984126984	211.5751322751323	724.8183312329721
344473	1382454.0	313	1322.9002835538752	799.4486452425961	1318.3126984126984	211.5751322751323	587.8914127508024
344485	1382454.0	313	999.2633914906642	886.4589837771656	1318.3126984126984	211.5751322751323	746.498943914624
344481	1382454.0	313	634.0428348909657	841.4322429906542	1318.3126984126984	211.5751322751323	930.0243147590046
344483	1382454.0	313	852.2959527824621	871.5812254075323	1318.3126984126984	211.5751322751323	807.9478016429592
344380	1382454.0	313	547.933908045977	142.7795566502463	1318.3126984126984	211.5751322751323	773.4444465328149
344376	1382454.0	313	1122.5642883686362	124.46989966555184	1318.3126984126984	211.5751322751323	214.25396515058347
344385	1382454.0	313	1187.424842226047	179.7231784279977	1318.3126984126984	211.5751322751323	134.70774981795782
344397	1382454.0	313	766.4351930121161	272.7482389405466	1318.3126984126984	211.5751322751323	555.2575347946824
344393	1382454.0	313	882.689037037037	262.8250370370371	1318.3126984126984	211.5751322751323	438.6280053626777
344406	1382454.0	313	498.01110323647526	297.2239546420978	1318.3126984126984	211.5751322751323	824.760830678509
344417	1382454.0	313	1467.2916666666663	363.2199275362319	1318.3126984126984	211.5751322751323	212.58145947329837
344429	1382454.0	313	460.5186980609418	413.2539242843952	1318.3126984126984	211.5751322751323	881.1837959164848
344425	1382454.0	313	1414.8653589538296	396.1236989591673	1318.3126984126984	211.5751322751323	208.28007519372235
344432	1382454.0	313	1025.3486334968466	424.5436813828545	1318.3126984126984	211.5751322751323	362.1926921419975
344442	1382454.0	313	514.3269720101781	433.0258693808312	1318.3126984126984	211.5751322751323	833.9265418630382
344200	1382958.0	314	707.2322344322345	736.434065934066	1318.2266881028938	211.58896034297965	805.4667015334812
344216	1382958.0	314	1373.1387184730745	762.9122547905779	1318.2266881028938	211.58896034297965	554.0511764087581
344229	1382958.0	314	1318.482207844723	815.8999191265669	1318.2266881028938	211.58896034297965	604.3110128040668
344112	1382958.0	314	602.1896060749881	118.02950482518588	1318.2266881028938	211.58896034297965	722.1235867604823
344240	1382958.0	314	852.2950865438303	872.3034617532105	1318.2266881028938	211.58896034297965	808.4775257885428
344115	1382958.0	314	1124.9699543378997	128.00301369863013	1318.2266881028938	211.58896034297965	210.5582475752158
344126	1382958.0	314	497.44929916776175	273.3160315374507	1318.2266881028938	211.58896034297965	823.0952274830782
344254	1382958.0	314	621.6789838337182	892.7544264819091	1318.2266881028938	211.58896034297965	974.2510439219062
344249	1382958.0	314	999.0229658792651	886.850721784777	1318.2266881028938	211.58896034297965	746.9065957312856
344120	1382958.0	314	1179.2834036568213	183.3706047819972	1318.2266881028938	211.58896034297965	141.77980068835
344134	1382958.0	314	934.5361364403916	345.74924012158056	1318.2266881028938	211.58896034297965	406.4694577767778
344128	1382958.0	314	768.4414106939705	273.7730375426621	1318.2266881028938	211.58896034297965	553.290801218295
344139	1382958.0	314	460.6696030068123	414.7398402630961	1318.2266881028938	211.58896034297965	881.2913446816584
344149	1382958.0	314	1426.8591522157997	425.7701348747592	1318.2266881028938	211.58896034297965	240.15534094217932
344146	1382958.0	314	1025.3068075117371	424.6938967136151	1318.2266881028938	211.58896034297965	362.2371741705565
344152	1382958.0	314	513.0723176499876	428.92842917600194	1318.2266881028938	211.58896034297965	833.9724245873098
344160	1382958.0	314	1358.3850776898269	431.0836997947816	1318.2266881028938	211.58896034297965	223.13815653363795
344179	1382958.0	314	730.4090409453146	504.9756801319044	1318.2266881028938	211.58896034297965	656.9667827663568
344191	1382958.0	314	904.5677397719652	672.7508383635145	1318.2266881028938	211.58896034297965	619.5030292691688
344070	1382556.0	315	1280.7342066957788	853.2221251819506	1318.3126984126984	211.5751322751323	642.7464558798291
344073	1382556.0	315	852.0590735854588	872.6618293755497	1318.3126984126984	211.5751322751323	808.9672822479778
344086	1382556.0	315	995.1837088388216	886.1678220681687	1318.3126984126984	211.5751322751323	747.9890647765102
343964	1382556.0	315	689.2684407096172	123.0851229380641	1318.3126984126984	211.5751322751323	635.2378766270907
343967	1382556.0	315	1130.12774122807	145.9766081871345	1318.3126984126984	211.5751322751323	199.29060307275927
344095	1382556.0	315	1413.6608033932134	935.5704840319362	1318.3126984126984	211.5751322751323	730.2468969388595
343972	1382556.0	315	1170.6440064360418	192.30557790292303	1318.3126984126984	211.5751322751323	148.92064435732283
344103	1382556.0	315	604.3446927374301	926.5793296089386	1318.3126984126984	211.5751322751323	1010.4362005257336
343985	1382556.0	315	500.7878043789646	227.9726826273788	1318.3126984126984	211.5751322751323	817.6893248798237
343998	1382556.0	315	960.0995228357192	386.70824812542605	1318.3126984126984	211.5751322751323	398.73335378969256
343993	1382556.0	315	767.1138735420503	274.73204419889504	1318.3126984126984	211.5751322751323	554.8053172623072
344003	1382556.0	315	527.1006914433881	401.6498127340824	1318.3126984126984	211.5751322751323	813.722817748142
344013	1382556.0	315	1311.4545454545455	403.2612863327149	1318.3126984126984	211.5751322751323	191.80880042215142
344015	1382556.0	315	1025.0624276117674	424.954945564049	1318.3126984126984	211.5751322751323	362.66605306263824
344009	1382556.0	315	460.4947953631417	414.9073811213627	1318.3126984126984	211.5751322751323	881.586954425486
344030	1382556.0	315	1413.9416666666666	508.1388888888889	1318.3126984126984	211.5751322751323	311.6006439437857
344038	1382556.0	315	730.9781144781144	505.3420314253648	1318.3126984126984	211.5751322751323	656.704579336823
344044	1382556.0	315	909.0704791885274	684.2646030080447	1318.3126984126984	211.5751322751323	625.2315808860627
344055	1382556.0	315	1389.8083333333334	762.8051282051282	1318.3126984126984	211.5751322751323	555.8472220185039
344051	1382556.0	315	661.1274104683196	755.9383608815427	1318.3126984126984	211.5751322751323	853.3603150775945
344071	1382689.0	316	852.0636672325976	871.7342954159593	1318.542937853107	211.47062146892657	808.4250299518665
344066	1382689.0	316	1366.22330262709	806.8575571477312	1318.542937853107	211.47062146892657	597.2930774435421
344075	1382689.0	316	995.6108108108108	885.3381381381382	1318.542937853107	211.47062146892657	747.2500175296032
344085	1382689.0	316	619.940352896049	932.8448408131952	1318.542937853107	211.47062146892657	1004.2043298269713
344093	1382689.0	316	1360.1876344086022	986.9772849462364	1318.542937853107	211.47062146892657	776.6240183312057
343963	1382689.0	316	805.1955555555556	141.22555555555556	1318.542937853107	211.47062146892657	518.1311650508221
344090	1382689.0	316	1302.971063257066	958.4243307910872	1318.542937853107	211.47062146892657	747.1160064866565
343975	1382689.0	316	1114.352276867031	161.8061930783242	1318.542937853107	211.47062146892657	210.14371625460507
343971	1382689.0	316	535.6524822695036	171.9678634751773	1318.542937853107	211.47062146892657	783.8864288486025
343988	1382689.0	316	1167.4522598870058	194.11723163841808	1318.542937853107	211.47062146892657	152.08396729065734
344005	1382689.0	316	955.3568027210885	391.7676870748299	1318.542937853107	211.47062146892657	405.476510562859
344007	1382689.0	316	525.832825203252	397.7327235772357	1318.542937853107	211.47062146892657	814.2990196353869
344000	1382689.0	316	768.4449326303456	274.85969537199765	1318.542937853107	211.47062146892657	553.738196298892
344014	1382689.0	316	460.00256052141526	416.1606145251397	1318.542937853107	211.47062146892657	882.6038594784166
344019	1382689.0	316	1025.2780045351474	425.0142857142857	1318.542937853107	211.47062146892657	362.77433433654323
344029	1382689.0	316	1236.3596153846154	419.0019230769231	1318.542937853107	211.47062146892657	223.21142363030913
344041	1382689.0	316	733.1652409466781	504.6576846307386	1318.542937853107	211.47062146892657	654.6951214427395
344052	1382689.0	316	907.3476917484552	692.7282806252273	1318.542937853107	211.47062146892657	633.0011571203227
344049	1382689.0	316	1411.5239474700657	615.1817303978371	1318.542937853107	211.47062146892657	414.2802525127159
344062	1382689.0	316	598.944	761.4756666666666	1318.542937853107	211.47062146892657	905.7197033863667
344198	1383216.0	317	769.3591465234258	273.34929871680094	1318.2266881028938	211.58896034297965	552.3313476487986
344329	1383216.0	317	1303.704171680706	1010.6755582297096	1318.2266881028938	211.58896034297965	799.2185523406106
344211	1383216.0	317	524.1280646844027	396.1703182055295	1318.2266881028938	211.58896034297965	815.268606893167
344220	1383216.0	317	954.29035639413	414.2477288609364	1318.2266881028938	211.58896034297965	416.557595051208
344227	1383216.0	317	459.85663206459054	415.5442906574394	1318.2266881028938	211.58896034297965	882.2680600967489
344234	1383216.0	317	1025.5730301089045	423.68022635062994	1318.2266881028938	211.58896034297965	361.42615933823987
344248	1383216.0	317	1113.8573381950775	422.0229413552112	1318.2266881028938	211.58896034297965	293.34159532258576
344123	1383216.0	317	567.5994247259307	145.85884076847933	1318.2266881028938	211.58896034297965	753.4996596841082
344263	1383216.0	317	734.9031073446328	504.2200564971751	1318.2266881028938	211.58896034297965	652.6096523229223
344136	1383216.0	317	919.6059829059828	150.69222999222998	1318.2266881028938	211.58896034297965	403.2454319382856
344150	1383216.0	317	1083.017213930348	159.81661691542288	1318.2266881028938	211.58896034297965	240.83993083478998
344278	1383216.0	317	1371.527251184834	719.416271721959	1318.2266881028938	211.58896034297965	510.6168115203952
344273	1383216.0	317	900.7145763965964	671.5695523492416	1318.2266881028938	211.58896034297965	621.207299090958
344280	1383216.0	317	554.8909745923398	760.6922639362913	1318.2266881028938	211.58896034297965	940.316887829712
344291	1383216.0	317	1307.7016099524333	843.3115623856569	1318.2266881028938	211.58896034297965	631.8102746882516
344300	1383216.0	317	997.0481945687852	885.1944195762459	1318.2266881028938	211.58896034297965	746.2572876814664
344296	1383216.0	317	851.7934449093444	872.0732217573221	1318.2266881028938	211.58896034297965	808.5786479570817
344311	1383216.0	317	1265.9362986142155	921.241171211444	1318.2266881028938	211.58896034297965	711.5760993902038
344178	1383216.0	317	1166.3959034792367	197.29685746352413	1318.2266881028938	211.58896034297965	152.50197167299933
344316	1383216.0	317	657.420731707317	945.1540650406504	1318.2266881028938	211.58896034297965	987.3106273296047
344577	1383068.0	318	609.1138127853881	131.92191780821918	1318.3126984126984	211.5751322751323	713.6579670612042
344579	1383068.0	318	990.2389459944526	130.547152879752	1318.3126984126984	211.5751322751323	337.93182814095303
344589	1383068.0	318	769.3294434470376	270.7034709754638	1318.3126984126984	211.5751322751323	552.1582876948899
344587	1383068.0	318	1154.4827182190977	204.31487990626832	1318.3126984126984	211.5751322751323	163.99077313890314
344596	1383068.0	318	959.1924105650284	417.0372785021732	1318.3126984126984	211.5751322751323	413.7415554135399
344598	1383068.0	318	1025.4190140845071	424.51197183098594	1318.3126984126984	211.5751322751323	362.1171191194605
344593	1383068.0	318	1091.4854166666669	399.1267857142857	1318.3126984126984	211.5751322751323	294.32335695974564
344592	1383068.0	318	523.2398489140699	397.9194995278565	1318.3126984126984	211.5751322751323	816.6180620196243
344595	1383068.0	318	459.78024868483976	416.0411286465806	1318.3126984126984	211.5751322751323	882.5442260350964
344614	1383068.0	318	735.4698506621584	504.1723020569175	1318.3126984126984	211.5751322751323	652.1647713103415
344620	1383068.0	318	903.7271317829458	665.8507751937984	1318.3126984126984	211.5751322751323	615.0183345290452
344623	1383068.0	318	530.3978675645342	753.8800972689861	1318.3126984126984	211.5751322751323	956.5063803903643
344631	1383068.0	318	1249.1162235855488	848.601226993865	1318.3126984126984	211.5751322751323	640.7732808732775
344624	1383068.0	318	1299.444041867955	765.2801932367149	1318.3126984126984	211.5751322751323	554.0264621245752
344639	1383068.0	318	995.9691136974036	885.7927484333035	1318.3126984126984	211.5751322751323	747.3117024007543
344632	1383068.0	318	851.9032438478747	871.170581655481	1318.3126984126984	211.5751322751323	807.8390533706082
344640	1383068.0	318	1265.7163229486616	905.5241333918384	1318.3126984126984	211.5751322751323	695.9393614840507
344649	1383068.0	318	684.4808093450146	945.1295369211514	1318.3126984126984	211.5751322751323	969.4559959970768
344650	1383068.0	318	1168.8497200600846	1014.179912604124	1318.3126984126984	211.5751322751323	816.4028511127229
344575	1383068.0	318	1064.9353027793115	125.05015645131604	1318.3126984126984	211.5751322751323	267.74367603973366
344709	1383213.0	319	851.7783305693753	871.2031509121061	1318.3126984126984	211.5751322751323	807.9377694785095
344708	1383213.0	319	1178.5882154882154	826.9969696969697	1318.3126984126984	211.5751322751323	631.0839635929474
344705	1383213.0	319	529.4922750096562	755.9797219003476	1318.3126984126984	211.5751322751323	958.4435390688144
344707	1383213.0	319	1210.7334142394825	779.8992718446602	1318.3126984126984	211.5751322751323	578.4164848970556
344717	1383213.0	319	692.7076433121019	940.9955414012738	1318.3126984126984	211.5751322751323	960.9556796320879
344718	1383213.0	319	1266.5511355311355	956.2645421245422	1318.3126984126984	211.5751322751323	746.4861529417706
344713	1383213.0	319	993.2203389830509	887.1675141242938	1318.3126984126984	211.5751322751323	749.7400273242441
344726	1383213.0	319	969.4868309260831	984.6297082979328	1318.3126984126984	211.5751322751323	848.111350789259
344661	1383213.0	319	978.6765891472868	122.728992248062	1318.3126984126984	211.5751322751323	351.0645571894953
344657	1383213.0	319	1073.9969951923076	109.57572115384616	1318.3126984126984	211.5751322751323	264.75279546996893
344659	1383213.0	319	620.4463601532567	124.86860491322965	1318.3126984126984	211.5751322751323	703.2321437212621
344676	1383213.0	319	769.6448234590066	269.67384799521244	1318.3126984126984	211.5751322751323	551.7353512097287
344679	1383213.0	319	1062.1139657444005	332.99538866930175	1318.3126984126984	211.5751322751323	283.5148484359643
344674	1383213.0	319	1141.2861157953903	206.5539629005059	1318.3126984126984	211.5751322751323	177.09777834589372
344685	1383213.0	319	1023.8764124293784	424.7591807909605	1318.3126984126984	211.5751322751323	363.51088710690686
344680	1383213.0	319	522.9098440545808	396.5616471734893	1318.3126984126984	211.5751322751323	816.6307068775218
344683	1383213.0	319	459.6254429482637	415.91578077013935	1318.3126984126984	211.5751322751323	882.6657936752752
344690	1383213.0	319	964.411658456486	444.1955665024631	1318.3126984126984	211.5751322751323	423.50703949545
344701	1383213.0	319	927.9807098765432	667.5864197530864	1318.3126984126984	211.5751322751323	600.2544090482721
344696	1383213.0	319	736.1075492645018	504.2918401332223	1318.3126984126984	211.5751322751323	651.6486068073439
344491	1383191.0	320	1087.549511002445	102.20293398533008	1318.311501597444	211.5308839190629	255.35014576083418
344490	1383191.0	320	966.6551436205746	97.84168336673346	1318.311501597444	211.5308839190629	369.5773646041975
344501	1383191.0	320	1135.5997245179065	208.6057851239669	1318.311501597444	211.5308839190629	182.73519006070973
344500	1383191.0	320	1028.3165432098765	200.7491358024691	1318.311501597444	211.5308839190629	290.19531695507544
344496	1383191.0	320	658.1617317182594	140.19728577837594	1318.311501597444	211.5308839190629	663.9926211150523
344509	1383191.0	320	526.2162320883251	395.8758515386423	1318.311501597444	211.5308839190629	813.263784429989
344510	1383191.0	320	460.5	415.2319331526649	1318.311501597444	211.5308839190629	881.665860591036
344507	1383191.0	320	764.5070564516129	273.09408602150535	1318.311501597444	211.5308839190629	557.215749343455
344512	1383191.0	320	1022.9560913114371	424.8226182157	1318.311501597444	211.5308839190629	364.3187921374393
344521	1383191.0	320	991.0149105367792	500.9569251159709	1318.311501597444	211.5308839190629	436.9101644993469
344523	1383191.0	320	735.761315115286	504.096925704526	1318.311501597444	211.5308839190629	651.8892609764409
344534	1383191.0	320	545.9037664783427	738.3817325800377	1318.311501597444	211.5308839190629	934.9788906743345
344530	1383191.0	320	965.2587238285143	647.999169159189	1318.311501597444	211.5308839190629	561.3829601179691
344540	1383191.0	320	1150.3218262806236	799.681143281366	1318.311501597444	211.5308839190629	611.6708744095922
344537	1383191.0	320	1176.3822647169104	759.7988376452943	1318.311501597444	211.5308839190629	566.3405842464758
344549	1383191.0	320	995.4156239974336	886.6652229708052	1318.311501597444	211.5308839190629	748.3769929239633
344545	1383191.0	320	852.1445536445536	870.7896532896533	1318.311501597444	211.5308839190629	807.4241440257642
344553	1383191.0	320	691.7119341563786	934.5012345679012	1318.311501597444	211.5308839190629	956.7199934331019
344555	1383191.0	320	751.3862348178137	951.9049932523616	1318.311501597444	211.5308839190629	932.500981170653
344569	1383191.0	320	1353.09242500419	987.285822021116	1318.311501597444	211.5308839190629	776.5342469091406
344965	1382944.0	321	699.5551538352474	826.3375159506593	1318.267316017316	211.77380952380952	872.0626633958809
344832	1382944.0	321	1110.5218743728676	98.47672085089305	1318.267316017316	211.77380952380952	236.63135638753715
344962	1382944.0	321	1139.4163854518183	792.0984251968504	1318.267316017316	211.77380952380952	607.259676678937
344974	1382944.0	321	853.1715328467153	870.0912408759124	1318.267316017316	211.77380952380952	806.0371752872849
344843	1382944.0	321	1015.4389051808408	137.22531769305962	1318.267316017316	211.77380952380952	311.86940222468826
344981	1382944.0	321	1433.9748144639193	923.7360650560556	1318.267316017316	211.77380952380952	721.3033193458449
344977	1382944.0	321	994.9722724532852	886.5602772754671	1318.267316017316	211.77380952380952	748.2355660176997
344863	1382944.0	321	1129.783276450512	218.63765642775883	1318.267316017316	211.77380952380952	188.6089753053693
344984	1382944.0	321	689.9232430310169	935.646446800157	1318.267316017316	211.77380952380952	958.54466200299
344879	1382944.0	321	527.7602704108164	395.1071242849714	1318.267316017316	211.77380952380952	811.4878270527734
344874	1382944.0	321	766.3768502072232	271.31201894612195	1318.267316017316	211.77380952380952	555.092681120276
344886	1382944.0	321	1021.072193815437	424.0458972486	1318.267316017316	211.77380952380952	365.21826335443706
344882	1382944.0	321	460.70590888588185	415.7843933243121	1318.267316017316	211.77380952380952	881.494120969543
344915	1382944.0	321	735.7626857303056	503.8103448275862	1318.267316017316	211.77380952380952	651.6110667093068
344929	1382944.0	321	1030.6600694444444	538.9923611111111	1318.267316017316	211.77380952380952	435.6488365462717
344940	1382944.0	321	996.7302083333332	634.0621527777778	1318.267316017316	211.77380952380952	530.7669511809892
344944	1382944.0	321	568.445262363156	653.3573046432616	1318.267316017316	211.77380952380952	870.1891146802822
344828	1382944.0	321	666.9260255548083	110.6684599865501	1318.267316017316	211.77380952380952	659.1416906602223
344956	1382944.0	321	1151.1102403343782	742.613549285963	1318.267316017316	211.77380952380952	556.5359981722856
344825	1382944.0	321	986.0583664021163	82.93287037037037	1318.267316017316	211.77380952380952	356.31836018703063
344966	1383410.0	322	996.5402707275804	888.0489001692047	1318.2249190938512	211.5442286947141	749.0925066514415
344963	1383410.0	322	852.9509313316653	870.1700027800946	1318.2249190938512	211.5442286947141	806.3918365023876
344840	1383410.0	322	1134.033030475109	100.85339769070605	1318.2249190938512	211.5442286947141	214.89325699355254
344971	1383410.0	322	706.5220417633411	941.1260634184068	1318.2249190938512	211.5442286947141	952.0872143313421
344848	1383410.0	322	696.2060274938315	116.25349547644224	1318.2249190938512	211.5442286947141	629.2756354290169
344866	1383410.0	322	1049.055797627693	148.21023965141612	1318.2249190938512	211.5442286947141	276.51981867309263
344877	1383410.0	322	1124.8117333333334	223.31386666666663	1318.2249190938512	211.5442286947141	193.77095965088105
344884	1383410.0	322	530.5939143501126	390.0482093663912	1318.2249190938512	211.5442286947141	807.60526914407
344880	1383410.0	322	767.6074778200253	272.7983523447402	1318.2249190938512	211.5442286947141	554.0141101985289
344895	1383410.0	322	1019.532074126871	423.54133998574486	1318.2249190938512	211.5442286947141	366.27884300108053
344888	1383410.0	322	460.8893147502904	415.76968641114985	1318.2249190938512	211.5442286947141	881.3242173312988
344909	1383410.0	322	735.753367003367	504.01150392817055	1318.2249190938512	211.5442286947141	651.7746666426826
344919	1383410.0	322	666.3293973941368	564.4491042345277	1318.2249190938512	211.5442286947141	741.2891624675989
344926	1383410.0	322	1047.516731016731	570.5427927927929	1318.2249190938512	211.5442286947141	449.6252796679473
344932	1383410.0	322	589.7624699002408	588.6833505331957	1318.2249190938512	211.5442286947141	820.2996142302242
344942	1383410.0	322	1009.067212062881	624.9353545075394	1318.2249190938512	211.5442286947141	516.2080110938248
344947	1383410.0	322	1128.8106219426973	739.8584905660377	1318.2249190938512	211.5442286947141	561.2430269160652
344829	1383410.0	322	1011.061249137336	73.5976535541753	1318.2249190938512	211.5442286947141	336.7176528401197
344957	1383410.0	322	1442.2229865290913	811.7728575523073	1318.2249190938512	211.5442286947141	612.9028696522319
344733	1383360.0	323	1058.903770351328	88.4343616109683	1318.2809523809524	211.6555555555556	287.158467043475
344735	1383360.0	323	1132.7101131799927	102.63125228185469	1318.2809523809524	211.6555555555556	215.2274031485404
344747	1383360.0	323	735.0250969655488	142.42151494410223	1318.2809523809524	211.6555555555556	587.3506152680378
344752	1383360.0	323	1055.0940718412455	180.4271539814117	1318.2809523809524	211.6555555555556	265.0331057681246
344761	1383360.0	323	1123.905250205086	225.26428766748705	1318.2809523809524	211.6555555555556	194.85151060757877
344763	1383360.0	323	768.0893308080808	272.3693181818182	1318.2809523809524	211.6555555555556	553.531373475094
344772	1383360.0	323	528.4952817096864	381.6668054399112	1318.2809523809524	211.6555555555556	807.8769898226476
344770	1383360.0	323	617.5136459062281	330.50233263354323	1318.2809523809524	211.6555555555556	710.7737855644825
344777	1383360.0	323	460.3062234794908	414.61008958038656	1318.2809523809524	211.6555555555556	881.6525269712398
344779	1383360.0	323	1021.264719680976	423.81644381890686	1318.2809523809524	211.6555555555556	365.0080615493044
344788	1383360.0	323	732.6606606606607	504.15315315315314	1318.2809523809524	211.6555555555556	654.603674504601
344790	1383360.0	323	580.4108216432866	536.6162324649299	1318.2809523809524	211.6555555555556	806.2578814326213
344797	1383360.0	323	1055.3869885982565	570.9869215291751	1318.2809523809524	211.6555555555556	445.2328231002794
344804	1383360.0	323	1412.6606020751133	657.2477714452725	1318.2809523809524	211.6555555555556	455.47770652129685
344803	1383360.0	323	1004.6277056277056	625.4083694083695	1318.2809523809524	211.6555555555556	519.2010691148222
344808	1383360.0	323	1121.4596759992955	726.5422609614369	1318.2809523809524	211.6555555555556	551.2231256399058
344820	1383360.0	323	994.7121212121212	887.381313131313	1318.2809523809524	211.6555555555556	749.2009663336632
344822	1383360.0	323	757.6605839416059	951.1686942416868	1318.2809523809524	211.6555555555556	927.9950860853099
344816	1383360.0	323	856.7069846678024	859.5215786484952	1318.2809523809524	211.6555555555556	795.4752740021033
345092	1383008.0	324	854.563548102383	848.2122683142101	1318.53121516165	211.58807134894093	787.7539998236076
345099	1383008.0	324	993.4637488947834	888.4286766872974	1318.53121516165	211.58807134894093	750.854221976512
345107	1383008.0	324	813.3875154511743	938.963123197363	1318.53121516165	211.58807134894093	885.5758710628253
344990	1383008.0	324	601.3142594859241	99.60556915544676	1318.53121516165	211.58807134894093	725.9064969445252
344992	1383008.0	324	1054.183916083916	98.74972804972803	1318.53121516165	211.58807134894093	287.4230092532675
344994	1383008.0	324	1133.847937203359	99.3603504928806	1318.53121516165	211.58807134894093	216.10870987992402
345005	1383008.0	324	1065.8442136498516	184.60064292779427	1318.53121516165	211.58807134894093	254.12406817499618
345002	1383008.0	324	740.3199174406606	182.85025799793604	1318.53121516165	211.58807134894093	578.9250095896599
345010	1383008.0	324	1122.864147909968	231.0369774919614	1318.53121516165	211.58807134894093	196.6312822442914
345019	1383008.0	324	536.1810221073787	369.5045937410279	1318.53121516165	211.58807134894093	798.1287193281959
345018	1383008.0	324	765.51432819681	274.32400648824006	1318.53121516165	211.58807134894093	556.5639898754544
345029	1383008.0	324	459.3015984955336	414.6631405735778	1318.53121516165	211.58807134894093	882.9014768912737
345039	1383008.0	324	566.9236537150648	485.3616223585549	1318.53121516165	211.58807134894093	799.916172893195
345033	1383008.0	324	1021.536301369863	423.35365296803656	1318.53121516165	211.58807134894093	364.76107300075864
345053	1383008.0	324	729.9391165358907	506.87314734088926	1318.53121516165	211.58807134894093	658.5088721256884
345048	1383008.0	324	1385.2487962580824	531.7393726784977	1318.53121516165	211.58807134894093	327.0291903949366
345066	1383008.0	324	1073.6839826839823	577.6122448979592	1318.53121516165	211.58807134894093	440.3678722093777
345078	1383008.0	324	1083.0696159122083	699.3432784636487	1318.53121516165	211.58807134894093	541.6154602562746
345072	1383008.0	324	998.2014981273408	608.4906367041198	1318.53121516165	211.58807134894093	510.041933570959
345081	1383008.0	324	1119.8006944444446	730.6677083333333	1318.53121516165	211.58807134894093	555.821454602447
345472	1383818.0	325	556.5082051282051	450.8569230769231	1318.2249190938512	211.5442286947141	798.4252739155335
345490	1383818.0	325	730.0510026155188	508.3721301947109	1318.2249190938512	211.5442286947141	658.8287783137225
345499	1383818.0	325	996.556133056133	563.4809424809424	1318.2249190938512	211.5442286947141	476.79162998277235
345505	1383818.0	325	1131.531271477663	601.6051546391752	1318.2249190938512	211.5442286947141	432.4373295737636
345519	1383818.0	325	1128.6927027984414	681.8648600779313	1318.2249190938512	211.5442286947141	507.0739170166004
345385	1383818.0	325	633.9798277982779	69.90528905289054	1318.2249190938512	211.5442286947141	698.7509815270012
345393	1383818.0	325	1139.6033878504672	94.8132788161994	1318.2249190938512	211.5442286947141	213.38173793291568
345523	1383818.0	325	1018.713512504666	702.2144456886898	1318.2249190938512	211.5442286947141	574.8602826095637
345533	1383818.0	325	850.8300884955752	839.2185840707965	1318.2249190938512	211.5442286947141	782.5810016009665
345403	1383818.0	325	1060.213245334547	124.0806402670308	1318.2249190938512	211.5442286947141	272.4333002713228
345540	1383818.0	325	985.8254997298758	890.9740680713128	1318.2249190938512	211.5442286947141	756.3823640387305
345542	1383818.0	325	871.9536807278743	901.3804797353184	1318.2249190938512	211.5442286947141	821.603354084231
345409	1383818.0	325	741.2228092645961	192.63843526523644	1318.2249190938512	211.5442286947141	577.3117561358074
345419	1383818.0	325	1064.825442372071	189.3345289335246	1318.2249190938512	211.5442286947141	254.37092122794667
345430	1383818.0	325	1117.3313570487485	238.03069828722	1318.2249190938512	211.5442286947141	202.63207135753282
345436	1383818.0	325	762.7133691435392	278.0843031930767	1318.2249190938512	211.5442286947141	559.4824962788788
345444	1383818.0	325	549.9877250409165	341.5692853246045	1318.2249190938512	211.5442286947141	779.1629493744762
345455	1383818.0	325	1021.2063778580024	423.9673886883273	1318.2249190938512	211.5442286947141	365.1624470554767
345449	1383818.0	325	460.59286412512216	414.9186217008798	1318.2249190938512	211.5442286947141	881.4158413827786
345461	1383818.0	325	1389.095416483032	455.83862200675776	1318.2249190938512	211.5442286947141	254.36662124557415
345116	1383578.0	326	711.749087893864	79.68098396904367	1318.3629989212511	211.7189859762676	620.8175827294217
345125	1383578.0	326	1155.1118647133296	93.45984807379271	1318.3629989212511	211.7189859762676	201.58411772163342
345142	1383578.0	326	1102.0648228176317	153.43171996542782	1318.3629989212511	211.7189859762676	224.01407626479806
345144	1383578.0	326	744.8175264338353	190.3301826337712	1318.3629989212511	211.7189859762676	573.9441522650415
345147	1383578.0	326	1063.361434108527	193.21293604651163	1318.3629989212511	211.7189859762676	255.67219626103378
345156	1383578.0	326	762.1946341463415	281.459674796748	1318.3629989212511	211.7189859762676	560.5238742939965
345154	1383578.0	326	1110.9165333333333	250.17066666666665	1318.3629989212511	211.7189859762676	210.9800176150234
345167	1383578.0	326	1398.3144588382784	389.0350327343641	1318.3629989212511	211.7189859762676	194.50762550805942
345163	1383578.0	326	560.8091828138164	340.2607413647852	1318.3629989212511	211.7189859762676	768.3819149207629
345172	1383578.0	326	460.5577522166308	415.2730649412893	1318.3629989212511	211.7189859762676	881.6258301214143
345175	1383578.0	326	1021.5100726165376	423.6079878191614	1318.3629989212511	211.7189859762676	364.7171629600799
345177	1383578.0	326	552.3081247733044	429.7379397896264	1318.3629989212511	211.7189859762676	796.4749427494239
345189	1383578.0	326	1002.6335403726708	525.7988267770877	1318.3629989212511	211.7189859762676	445.3439540319911
345187	1383578.0	326	731.9120011484353	506.9154464542062	1318.3629989212511	211.7189859762676	656.555955777902
345199	1383578.0	326	1172.2110682110683	649.9514157014156	1318.3629989212511	211.7189859762676	461.9610906917604
345195	1383578.0	326	1158.851119894598	586.6936758893281	1318.3629989212511	211.7189859762676	407.4924019242684
345204	1383578.0	326	846.6506436592715	834.5777869076965	1318.3629989212511	211.7189859762676	781.3230010722463
345207	1383578.0	326	899.627889634601	877.7058165548099	1318.3629989212511	211.7189859762676	786.6877082129571
345202	1383578.0	326	1012.9073251942286	686.6194968553459	1318.3629989212511	211.7189859762676	564.6535786172251
345209	1383578.0	326	968.1930846930846	889.446386946387	1318.3629989212511	211.7189859762676	762.8455930634157
345220	1383320.0	327	1182.157544243751	97.96341908410874	1318.3126984126984	211.5751322751323	177.3297701486392
345218	1383320.0	327	764.9947502019154	64.80864197530863	1318.3126984126984	211.5751322751323	572.4518796258067
345228	1383320.0	327	761.5669313044438	192.48235748153047	1318.3126984126984	211.5751322751323	557.0730501848731
345224	1383320.0	327	1134.5210128495844	152.36969009826154	1318.3126984126984	211.5751322751323	193.09238220470883
345239	1383320.0	327	1113.2331756046267	254.8895899053628	1318.3126984126984	211.5751322751323	209.60379985817872
345233	1383320.0	327	1052.580623306233	218.45889792231253	1318.3126984126984	211.5751322751323	265.8212218199921
345247	1383320.0	327	751.1794287450623	296.0882710422364	1318.3126984126984	211.5751322751323	573.3956890212652
345255	1383320.0	327	562.6486810551559	339.91167066346924	1318.3126984126984	211.5751322751323	766.4844252915003
345249	1383320.0	327	1410.1800481734244	337.57520406797806	1318.3126984126984	211.5751322751323	155.9346915983158
345261	1383320.0	327	460.24777308954526	414.8035630567276	1318.3126984126984	211.5751322751323	881.8033857656582
345263	1383320.0	327	546.791	425.0656666666667	1318.3126984126984	211.5751322751323	800.5147964881085
345262	1383320.0	327	1021.3543417366948	423.6041083099906	1318.3126984126984	211.5751322751323	364.8842998514777
345268	1383320.0	327	999.3043785310734	494.7884887005649	1318.3126984126984	211.5751322751323	426.58658372182344
345271	1383320.0	327	733.122974537037	505.7928240740741	1318.3126984126984	211.5751322751323	654.9893610564756
345279	1383320.0	327	1171.0003401360543	576.2700680272109	1318.3126984126984	211.5751322751323	393.3234382340303
345284	1383320.0	327	1230.5749063670412	624.7829417773238	1318.3126984126984	211.5751322751323	422.4199497971732
345295	1383320.0	327	894.2638888888888	864.0398391812865	1318.3126984126984	211.5751322751323	778.156530922085
345294	1383320.0	327	843.5513249651325	840.1278940027894	1318.3126984126984	211.5751322751323	787.7035838393043
345291	1383320.0	327	1019.0200996086802	667.0798648167912	1318.3126984126984	211.5751322751323	545.0326788979825
345299	1383320.0	327	969.9764550264548	890.9478835978836	1318.3126984126984	211.5751322751323	763.4693665735942
345101	1383577.0	328	733.3917043740573	503.4806938159879	1318.3126984126984	211.5751322751323	653.7135658112306
345097	1383577.0	328	995.6719955898568	495.2886806321205	1318.3126984126984	211.5751322751323	429.63984992005834
345114	1383577.0	328	1184.4217612809316	557.6975982532751	1318.3126984126984	211.5751322751323	371.1166184648882
345126	1383577.0	328	1044.172239637757	650.555381400209	1318.3126984126984	211.5751322751323	517.5486936117699
345122	1383577.0	328	1291.354278553527	610.8258145363409	1318.3126984126984	211.5751322751323	400.1597976900527
345131	1383577.0	328	902.249898989899	794.1117171717171	1318.3126984126984	211.5751322751323	715.8611079018839
345013	1383577.0	328	1191.3598673300166	97.04709784411276	1318.3126984126984	211.5751322751323	170.9786302160031
345136	1383577.0	328	839.1721536351166	839.6102880658436	1318.3126984126984	211.5751322751323	789.9391233245894
345011	1383577.0	328	878.5679773408864	72.95918027324225	1318.3126984126984	211.5751322751323	461.0746163691036
345138	1383577.0	328	967.9853985793212	891.7607208629307	1318.3126984126984	211.5751322751323	765.10238003229
345023	1383577.0	328	1158.1382470119522	141.90026560424968	1318.3126984126984	211.5751322751323	174.67238455787816
345030	1383577.0	328	812.5249942409583	186.1909698226215	1318.3126984126984	211.5751322751323	506.42428594483414
345045	1383577.0	328	1108.658553942499	258.6739254198691	1318.3126984126984	211.5751322751323	214.8794001509263
345044	1383577.0	328	1020.3256172839506	267.16949588477365	1318.3126984126984	211.5751322751323	303.1287412714142
345041	1383577.0	328	1424.85211786372	270.2987722529159	1318.3126984126984	211.5751322751323	121.65160824749115
345061	1383577.0	328	750.6542483660131	301.83496732026146	1318.3126984126984	211.5751322751323	574.7894864485423
345068	1383577.0	328	559.043983294179	335.0189245627774	1318.3126984126984	211.5751322751323	769.2381631277029
345077	1383577.0	328	460.31439393939394	414.678740530303	1318.3126984126984	211.5751322751323	881.7097970224303
345079	1383577.0	328	1021.7216001866108	423.760321903429	1318.3126984126984	211.5751322751323	364.67634176698795
345087	1383577.0	328	531.8522954091817	422.4610778443114	1318.3126984126984	211.5751322751323	814.2437273513752
345477	1383688.0	329	978.4364142903968	467.06178302196	1318.3126984126984	211.5751322751323	425.1932704295954
345495	1383688.0	329	733.5397608370703	503.5899850523169	1318.3126984126984	211.5751322751323	653.6299126901325
345489	1383688.0	329	1226.4537308569568	509.07543173672207	1318.3126984126984	211.5751322751323	311.359114368188
345506	1383688.0	329	1366.1442067736184	633.679679144385	1318.3126984126984	211.5751322751323	424.80595767924194
345390	1383688.0	329	983.1078026391278	73.77343660355709	1318.3126984126984	211.5751322751323	362.42465352198616
345512	1383688.0	329	1076.4982566248257	640.118549511855	1318.3126984126984	211.5751322751323	492.06065145885043
345396	1383688.0	329	1184.5917137476458	87.4105461393597	1318.3126984126984	211.5751322751323	182.4777964303025
345521	1383688.0	329	903.0978898007036	696.9005470887065	1318.3126984126984	211.5751322751323	638.7050145056506
345407	1383688.0	329	1150.4409933685208	138.52476654486398	1318.3126984126984	211.5751322751323	183.0772112737282
345530	1383688.0	329	838.2786907696521	840.2800602574638	1318.3126984126984	211.5751322751323	791.0136123753578
345536	1383688.0	329	943.0335579893288	889.4497332210053	1318.3126984126984	211.5751322751323	774.8215328993056
345410	1383688.0	329	851.8072348860258	174.32986455236207	1318.3126984126984	211.5751322751323	467.9899117160289
345428	1383688.0	329	1434.830782878687	252.17498336660012	1318.3126984126984	211.5751322751323	123.38886463645169
345439	1383688.0	329	747.7071619812584	299.91767068273094	1318.3126984126984	211.5751322751323	577.4037428857813
345433	1383688.0	329	1106.185606060606	268.23717948717945	1318.3126984126984	211.5751322751323	219.56432065345544
345446	1383688.0	329	557.1596299192076	335.4030492572322	1318.3126984126984	211.5751322751323	771.1597413643832
345448	1383688.0	329	979.0701320132014	357.8102310231023	1318.3126984126984	211.5751322751323	369.418763685801
345457	1383688.0	329	460.3622222222222	415.16315789473686	1318.3126984126984	211.5751322751323	881.7749734320846
345459	1383688.0	329	1021.7592592592592	424.15625	1318.3126984126984	211.5751322751323	364.8762446184824
345464	1383688.0	329	519.0501266739052	409.2046688382193	1318.3126984126984	211.5751322751323	823.3335243415332
345351	1383723.0	330	1225.7124352331607	457.8381692573402	1318.2266881028938	211.58896034297965	263.05429073670956
345344	1383723.0	330	1021.1349625715544	424.4396741523558	1318.2266881028938	211.58896034297965	365.4708192843167
345352	1383723.0	330	971.9308367071524	461.0259784075574	1318.2266881028938	211.58896034297965	426.77821251189704
345365	1383723.0	330	893.2604049493814	635.818335208099	1318.2266881028938	211.58896034297965	600.4722344253407
345361	1383723.0	330	733.4537691401648	503.9767373380447	1318.2266881028938	211.58896034297965	653.7965883119201
345375	1383723.0	330	837.4882897603486	839.9735838779956	1318.2266881028938	211.58896034297965	791.1868570294879
345369	1383723.0	330	1416.8311306901617	667.8678414096917	1318.2266881028938	211.58896034297965	466.81179655770967
345368	1383723.0	330	1121.3416988416989	655.8603603603603	1318.2266881028938	211.58896034297965	485.9431817299059
345379	1383723.0	330	899.2720276008494	878.0029193205945	1318.2266881028938	211.58896034297965	787.1661656071109
345310	1383723.0	330	1149.6975308641977	150.46106362773028	1318.2266881028938	211.58896034297965	179.27268781500254
345305	1383723.0	330	1146.824698104297	74.15701949672805	1318.2266881028938	211.58896034297965	219.6956543499362
345312	1383723.0	330	1424.9241301907969	171.95005611672278	1318.2266881028938	211.58896034297965	113.82261144588006
345315	1383723.0	330	898.0442270282641	178.61763359652136	1318.2266881028938	211.58896034297965	421.47409052295785
345324	1383723.0	330	701.8623481781376	290.75539811066125	1318.2266881028938	211.58896034297965	621.4276501731354
345323	1383723.0	330	1106.2444444444443	272.20444444444445	1318.2266881028938	211.58896034297965	220.4783629731616
345335	1383723.0	330	971.637781629116	379.6100519930676	1318.2266881028938	211.58896034297965	385.168738775587
345331	1383723.0	330	559.3476267529666	335.53155339805824	1318.2266881028938	211.58896034297965	768.9338047768244
345341	1383723.0	330	460.3364692218351	415.0159117305459	1318.2266881028938	211.58896034297965	881.6791662518912
345336	1383723.0	330	518.9946773120427	391.833998669328	1318.2266881028938	211.58896034297965	819.3046325476587
345603	1383879.0	331	1148.4975360788455	427.776311158043	1318.3126984126984	211.5751322751323	274.9184226435783
345611	1383879.0	331	971.4246407290572	465.7025937609534	1318.3126984126984	211.5751322751323	430.0140593570828
345618	1383879.0	331	733.4519625073228	503.9950205038079	1318.3126984126984	211.5751322751323	653.889494819613
345628	1383879.0	331	843.7465596330276	567.7312691131499	1318.3126984126984	211.5751322751323	593.3466220377651
345638	1383879.0	331	1462.9160945842868	686.6201372997712	1318.3126984126984	211.5751322751323	496.5661073645849
345634	1383879.0	331	1137.493379675604	657.1146971201589	1318.3126984126984	211.5751322751323	480.8337861162031
345653	1383879.0	331	899.5220803405161	881.9831072093641	1318.3126984126984	211.5751322751323	790.4634302994023
345648	1383879.0	331	837.3456140350878	840.3545209176789	1318.3126984126984	211.5751322751323	791.6393470744075
345557	1383879.0	331	928.6993937352644	159.61642528348492	1318.3126984126984	211.5751322751323	393.06263421230324
345552	1383879.0	331	1353.2354805329194	93.58084335790971	1318.3126984126984	211.5751322751323	123.05386189834687
345567	1383879.0	331	1107.687621426589	277.4297807382737	1318.3126984126984	211.5751322751323	220.68021610377414
345566	1383879.0	331	630.0846468184471	270.7454757734968	1318.3126984126984	211.5751322751323	690.7669509689457
345560	1383879.0	331	1132.4472340425532	202.7678014184397	1318.3126984126984	211.5751322751323	186.07401732200273
345573	1383879.0	331	561.6110250451846	334.3897495481539	1318.3126984126984	211.5751322751323	766.6034520487854
345581	1383879.0	331	975.4017904160085	364.6835176408636	1318.3126984126984	211.5751322751323	375.539702950854
345583	1383879.0	331	515.8340440653873	393.9132906894101	1318.3126984126984	211.5751322751323	822.9332869054341
345596	1383879.0	331	1020.4208920187792	422.0455399061033	1318.3126984126984	211.5751322751323	364.7428146036318
345592	1383879.0	331	460.55190311418687	414.3311418685121	1318.3126984126984	211.5751322751323	881.3986506555168
345615	1383940.0	332	1101.5400654129191	285.3454619787408	1318.3613756613756	211.5793650793651	229.0260195471805
345608	1383940.0	332	622.848193697156	254.413143735588	1318.3613756613756	211.5793650793651	696.8309112546342
345622	1383940.0	332	585.6070291452363	312.4101151114377	1318.3613756613756	211.5793650793651	739.6592272731576
345631	1383940.0	332	998.5040962621608	330.1090629800307	1318.3613756613756	211.5793650793651	341.1128383234651
345637	1383940.0	332	511.4993457638207	368.33676807327447	1318.3613756613756	211.5793650793651	821.9484282385348
345639	1383940.0	332	1086.057	366.549	1318.3613756613756	211.5793650793651	279.2506234529412
345652	1383940.0	332	460.6651630811936	416.5626879481841	1318.3613756613756	211.5793650793651	881.8508693247011
345649	1383940.0	332	1023.4717105263156	420.7217105263158	1318.3613756613756	211.5793650793651	361.5251516319708
345661	1383940.0	332	797.2752808988764	477.3767790262172	1318.3613756613756	211.5793650793651	584.96066826383
345659	1383940.0	332	984.6903703703704	467.0811111111111	1318.3613756613756	211.5793650793651	420.2588273875766
345671	1383940.0	332	734.8866193013617	505.6092362344583	1318.3613756613756	211.5793650793651	653.373060694163
345676	1383940.0	332	1128.69274136716	626.7914023960535	1318.3613756613756	211.5793650793651	456.48135423882104
345679	1383940.0	332	1332.2344981157933	662.9779033915725	1318.3613756613756	211.5793650793651	451.6116738050874
345687	1383940.0	332	896.1456692913385	890.4538057742782	1318.3613756613756	211.5793650793651	799.460198467929
345683	1383940.0	332	836.9993107251172	840.0720981527433	1318.3613756613756	211.5793650793651	791.651787773983
345576	1383940.0	332	1360.1359149582383	102.20577069096431	1318.3613756613756	211.5793650793651	117.0798671117436
345586	1383940.0	332	986.9747509446926	153.30235886865913	1318.3613756613756	211.5793650793651	336.47184799623045
345599	1383940.0	332	1146.2979552093475	244.27977929243752	1318.3613756613756	211.5793650793651	175.1431921239245
345733	1384011.0	333	1079.908938172043	357.5383064516129	1318.2266881028938	211.58896034297965	279.4576203320303
345734	1384011.0	333	504.43890567304464	359.3271231957032	1318.2266881028938	211.58896034297965	827.0895475069126
345741	1384011.0	333	459.1853856562923	417.4158773116824	1318.2266881028938	211.58896034297965	883.3553526514654
345737	1384011.0	333	765.2244935543278	382.6049723756906	1318.2266881028938	211.58896034297965	578.8418640242795
345749	1384011.0	333	985.9833694866232	446.78958785249455	1318.2266881028938	211.58896034297965	407.0687386007703
345744	1384011.0	333	1022.855408388521	420.3156732891832	1318.2266881028938	211.58896034297965	361.67808003448744
345757	1384011.0	333	734.3727324263039	507.2208049886621	1318.2266881028938	211.58896034297965	654.4338233372497
345761	1384011.0	333	1103.6700889801507	608.8932238193019	1318.2266881028938	211.58896034297965	451.5365012970495
345762	1384011.0	333	1335.7045123726346	618.9559679767103	1318.2266881028938	211.58896034297965	407.74177275533583
345769	1384011.0	333	840.5621566926857	830.9507082971957	1318.2266881028938	211.58896034297965	782.1587942331375
345777	1384011.0	333	894.5664082687339	890.6090439276486	1318.2266881028938	211.58896034297965	800.347616114704
345694	1384011.0	333	1326.6320630749017	75.55968024529128	1318.2266881028938	211.58896034297965	136.28872063496456
345702	1384011.0	333	1404.4867742658596	132.69737726967048	1318.2266881028938	211.58896034297965	116.8960407569697
345699	1384011.0	333	1235.9124597207303	108.71661296097386	1318.2266881028938	211.58896034297965	131.75109885703057
345706	1384011.0	333	1038.4763171225936	139.81623606889565	1318.2266881028938	211.58896034297965	288.8106542587016
345717	1384011.0	333	1077.565944645006	286.28916967509025	1318.2266881028938	211.58896034297965	251.9875288897536
345716	1384011.0	333	1161.78212607357	298.10865337870683	1318.2266881028938	211.58896034297965	178.77516122645062
345713	1384011.0	333	586.1502184528399	237.31341557440248	1318.2266881028938	211.58896034297965	732.5282963901394
345722	1384011.0	333	574.4789631855748	312.2871274730779	1318.2266881028938	211.58896034297965	750.5336762484741
345861	1384137.0	334	459.2224508459077	417.6209419295839	1318.3629989212511	211.7189859762676	883.4693525033016
345858	1384137.0	334	1023.6053469852104	420.2738339021615	1318.3629989212511	211.7189859762676	361.0778281316105
345869	1384137.0	334	975.377659574468	435.1109929078014	1318.3629989212511	211.7189859762676	409.3200847353162
345879	1384137.0	334	738.1615819209039	508.3327683615819	1318.3629989212511	211.7189859762676	651.6236798875047
345886	1384137.0	334	1377.2968253968254	581.1941798941799	1318.3629989212511	211.7189859762676	374.1458469951684
345891	1384137.0	334	1079.9218967921895	607.0195258019526	1318.3629989212511	211.7189859762676	461.6456172985936
345901	1384137.0	334	835.1709168184577	822.4893746205222	1318.3629989212511	211.7189859762676	778.7907651298174
345790	1384137.0	334	1392.3222982074396	105.78453010050772	1318.3629989212511	211.7189859762676	129.19785947374407
345913	1384137.0	334	892.7105263157895	890.3995215311005	1318.3629989212511	211.7189859762676	801.1162816820902
345786	1384137.0	334	1227.4272654209362	94.32198111312034	1318.3629989212511	211.7189859762676	148.49701807806818
345796	1384137.0	334	1079.693943943944	119.50187687687688	1318.3629989212511	211.7189859762676	255.86502890080493
345806	1384137.0	334	1445.0517538196684	206.47987949214547	1318.3629989212511	211.7189859762676	126.79703803505517
345809	1384137.0	334	572.048465266559	216.71432417878296	1318.3629989212511	211.7189859762676	746.3312512202461
345820	1384137.0	334	1094.8146666666669	236.9305641025641	1318.3629989212511	211.7189859762676	224.96550963519795
345823	1384137.0	334	723.1745283018868	277.85157232704404	1318.3629989212511	211.7189859762676	598.8512624480813
345827	1384137.0	334	1111.391162514828	291.4872479240807	1318.3629989212511	211.7189859762676	221.81144397803754
345835	1384137.0	334	576.7966292134831	312.45156054931334	1318.3629989212511	211.7189859762676	748.3767315073821
345834	1384137.0	334	1166.635896218953	319.4721563043822	1318.3629989212511	211.7189859762676	186.09637129775916
345842	1384137.0	334	498.6298432416445	331.4899438036084	1318.3629989212511	211.7189859762676	828.436798349352
345851	1384137.0	334	1084.31567440296	373.69778002018165	1318.3629989212511	211.7189859762676	284.63183208153475
345860	1384079.0	335	1415.5408136482938	341.5998687664042	1318.3638799571277	211.7625937834941	162.17605993674007
345878	1384079.0	335	460.3054204308548	416.9030576789437	1318.3638799571277	211.7625937834941	882.2397235966201
345873	1384079.0	335	1025.1151875145586	419.0825762869788	1318.3638799571277	211.7625937834941	359.13280379898697
345884	1384079.0	335	1102.7703593801516	404.1066600725354	1318.3638799571277	211.7625937834941	288.9235295910981
345887	1384079.0	335	971.3738471673256	420.52635046113306	1318.3638799571277	211.7625937834941	404.94985980690046
345904	1384079.0	335	739.7423227247348	510.2319932998325	1318.3638799571277	211.7625937834941	651.0659635871644
345791	1384079.0	335	1119.1725029844806	106.55212892956624	1318.3638799571277	211.7625937834941	225.26971961415225
345919	1384079.0	335	1446.0460212687935	586.8414008067474	1318.3638799571277	211.7625937834941	396.21564922137924
345787	1384079.0	335	1246.1618690029204	86.2392574050897	1318.3638799571277	211.7625937834941	144.80759082795876
345924	1384079.0	335	1054.6898778359512	619.7418848167539	1318.3638799571277	211.7625937834941	485.76854705363485
345805	1384079.0	335	686.2903954802259	160.70790960451978	1318.3638799571277	211.7625937834941	634.1320608165045
345932	1384079.0	335	834.6954225352113	813.5968309859155	1318.3638799571277	211.7625937834941	772.1007873159543
345942	1384079.0	335	892.1797278911565	890.6131972789117	1318.3638799571277	211.7625937834941	801.5429329351507
345808	1384079.0	335	1443.490185387132	174.11623046165033	1318.3638799571277	211.7625937834941	130.66690851903934
345822	1384079.0	335	1118.1839354692115	202.52908429902297	1318.3638799571277	211.7625937834941	200.39278398331865
345825	1384079.0	335	524.7769847232657	195.88442273979464	1318.3638799571277	211.7625937834941	793.7457254074591
345836	1384079.0	335	1165.022266533732	289.96095048188766	1318.3638799571277	211.7625937834941	172.12969934796067
345843	1384079.0	335	488.450957251508	306.3793600839234	1318.3638799571277	211.7625937834941	835.2890468208797
345854	1384079.0	335	567.4364352911264	313.2996440376303	1318.3638799571277	211.7625937834941	757.7610439491605
345848	1384079.0	335	1101.1	304.09968847352025	1318.3638799571277	211.7625937834941	236.07145653344048
345988	1384189.0	336	460.3497191011236	415.3253745318352	1318.2266881028938	211.58896034297965	881.7377276776792
345985	1384189.0	336	976.8313413014608	406.4857237715804	1318.2266881028938	211.58896034297965	393.11007518583733
345987	1384189.0	336	1026.4345661450925	418.8603603603604	1318.2266881028938	211.58896034297965	357.91629706092107
345996	1384189.0	336	1362.7393162393162	426.42320841551606	1318.2266881028938	211.58896034297965	219.3971927999616
346020	1384189.0	336	1148.0533266466066	457.1181878970244	1318.2266881028938	211.58896034297965	298.73663071779146
346033	1384189.0	336	737.9785343177468	510.8275909215204	1318.2266881028938	211.58896034297965	652.8642109976561
346056	1384189.0	336	1466.4200290803344	600.0594329334788	1318.2266881028938	211.58896034297965	415.7770729426308
345931	1384189.0	336	1130.651591642126	89.91550974617866	1318.2266881028938	211.58896034297965	223.58185389784768
345936	1384189.0	336	1297.3360513155037	85.74918460534899	1318.2266881028938	211.58896034297965	127.56201575343593
346067	1384189.0	336	1036.86013400335	638.5103852596316	1318.2266881028938	211.58896034297965	511.30132096320267
345958	1384189.0	336	1134.879465196979	216.2919983670137	1318.2266881028938	211.58896034297965	183.4075317809133
346080	1384189.0	336	828.6244909831297	805.2114601512508	1318.2266881028938	211.58896034297965	769.4790339594194
345954	1384189.0	336	662.6844716870986	128.95183887915937	1318.2266881028938	211.58896034297965	660.7302712508028
345964	1384189.0	336	1136.5792776247322	266.541169268442	1318.2266881028938	211.58896034297965	189.77757243470424
345966	1384189.0	336	1449.536315323295	321.34361775415806	1318.2266881028938	211.58896034297965	171.13825704443133
345962	1384189.0	336	513.2150297619048	225.6123511904762	1318.2266881028938	211.58896034297965	805.1337935745654
345972	1384189.0	336	489.51848785871965	313.26462472406183	1318.2266881028938	211.58896034297965	834.9222849339169
345974	1384189.0	336	563.2137856758212	327.993268712978	1318.2266881028938	211.58896034297965	763.9335349612884
346102	1384189.0	336	892.6557734204794	891.0275054466232	1318.2266881028938	211.58896034297965	801.7152486988025
345971	1384189.0	336	1093.2875886524823	314.42482269503546	1318.2266881028938	211.58896034297965	247.3313830617803
346117	1384279.0	337	892.906148867314	891.093851132686	1318.3638799571277	211.7625937834941	801.5642445591783
345992	1384279.0	337	1140.0555113410269	95.46524738028916	1318.3638799571277	211.7625937834941	212.8824725029337
345994	1384279.0	337	1340.875047187618	100.06813892034732	1318.3638799571277	211.7625937834941	113.94035236585255
346006	1384279.0	337	1160.945573622403	190.126467931346	1318.3638799571277	211.7625937834941	158.89822249220802
346003	1384279.0	337	587.1499860995274	144.97539616346955	1318.3638799571277	211.7625937834941	734.2576443839929
346014	1384279.0	337	518.7298491939678	229.49141965678623	1318.3638799571277	211.7625937834941	799.8305410656583
346018	1384279.0	337	1077.275312294543	282.6444773175542	1318.3638799571277	211.7625937834941	251.292536440963
346025	1384279.0	337	491.6182705718271	307.38089260808925	1318.3638799571277	211.7625937834941	832.256668166727
346039	1384279.0	337	1078.7568745808182	327.0912139503689	1318.3638799571277	211.7625937834941	265.91767082124886
346035	1384279.0	337	558.5377158034529	336.1563081009296	1318.3638799571277	211.7625937834941	769.9412937972445
346054	1384279.0	337	984.2057633973712	378.4214694978092	1318.3638799571277	211.7625937834941	373.4124096988788
346062	1384279.0	337	460.7048134777376	413.96016847172086	1318.3638799571277	211.7625937834941	881.1713417514779
346058	1384279.0	337	1032.0386967772288	417.2864031992473	1318.3638799571277	211.7625937834941	352.45162329001334
346069	1384279.0	337	1454.195012938132	446.11550223476826	1318.3638799571277	211.7625937834941	270.87152376444925
346078	1384279.0	337	1172.9234234234234	482.7030492030492	1318.3638799571277	211.7625937834941	307.5087913860159
346087	1384279.0	337	1277.0676635258774	496.98613956028953	1318.3638799571277	211.7625937834941	288.19758596668424
346096	1384279.0	337	735.0821217016693	512.9321486268175	1318.3638799571277	211.7625937834941	656.4455120404926
346108	1384279.0	337	1028.535192563081	650.019588313413	1318.3638799571277	211.7625937834941	525.4235066029624
346111	1384279.0	337	828.7038197552969	799.7834974634437	1318.3638799571277	211.7625937834941	765.202951981659
346105	1384279.0	337	1415.9364261168384	647.2610121836926	1318.3638799571277	211.7625937834941	446.2950528441507
346245	1384351.0	338	734.3489229024943	513.8407029478458	1318.279552715655	211.611821086262	657.5083858516921
346240	1384351.0	338	1108.8896467296256	478.5076949982511	1318.279552715655	211.611821086262	339.2308067379533
346252	1384351.0	338	1005.4045698924732	625.974126344086	1318.279552715655	211.611821086262	519.2175602723626
346255	1384351.0	338	1408.3921568627452	715.1142663962136	1318.279552715655	211.611821086262	511.50268216234304
346249	1384351.0	338	1438.4280999528523	612.0619990570485	1318.279552715655	211.611821086262	418.08613758416294
346260	1384351.0	338	834.1185153339065	795.4406706792778	1318.279552715655	211.611821086262	758.4642613437202
346265	1384351.0	338	893.0665566556656	891.2824532453245	1318.279552715655	211.611821086262	801.7220592186623
346197	1384351.0	338	1361.789806547619	110.32552083333334	1318.279552715655	211.611821086262	110.23636789847696
346195	1384351.0	338	1159.09717122263	91.8640690874473	1318.279552715655	211.611821086262	199.1947657107499
346204	1384351.0	338	1174.2116666666666	167.26761904761904	1318.279552715655	211.611821086262	150.73806435359415
346203	1384351.0	338	537.2284527518173	161.1168224299065	1318.279552715655	211.611821086262	782.6816502538093
346213	1384351.0	338	1024.3128376231332	279.5883380997776	1318.279552715655	211.611821086262	301.72377507842606
346211	1384351.0	338	538.006790564689	223.34441267572075	1318.279552715655	211.611821086262	780.3609658741927
346223	1384351.0	338	556.7140770252324	363.0205843293493	1318.279552715655	211.611821086262	776.4705965781195
346222	1384351.0	338	1079.990981963928	329.2705410821644	1318.279552715655	211.611821086262	265.7536779462796
346218	1384351.0	338	494.00495610308695	307.70220900594734	1318.279552715655	211.611821086262	829.8565980164087
346229	1384351.0	338	461.3346162817821	413.2809657102869	1318.279552715655	211.611821086262	880.3550806197693
346230	1384351.0	338	1034.353071712217	417.51915440317686	1318.279552715655	211.611821086262	350.7307749951218
346224	1384351.0	338	990.9238596491228	362.6417543859649	1318.279552715655	211.611821086262	360.5160059353569
346237	1384351.0	338	1212.2478615071284	458.3253903598099	1318.279552715655	211.611821086262	268.5336195045865
346125	1384378.0	339	1383.6577019471756	117.33304414883362	1318.3126984126984	211.5751322751323	114.68016681765806
346124	1384378.0	339	1146.8782000527845	75.91422538928478	1318.3126984126984	211.5751322751323	218.61763168831084
346133	1384378.0	339	537.8965267727931	159.07284129281234	1318.3126984126984	211.5751322751323	782.1802167758261
346128	1384378.0	339	1218.0214982269504	144.70168439716312	1318.3126984126984	211.5751322751323	120.54203775357892
346140	1384378.0	339	968.8627497247128	240.76679251219127	1318.3126984126984	211.5751322751323	350.6671066202698
346137	1384378.0	339	542.6624365482234	217.3363548465071	1318.3126984126984	211.5751322751323	775.6716576077442
346151	1384378.0	339	1152.4188100805404	366.8707456482204	1318.3126984126984	211.5751322751323	227.2388824978819
346150	1384378.0	339	1085.683787561146	333.4776380153739	1318.3126984126984	211.5751322751323	262.63364420753334
346147	1384378.0	339	501.93090082865547	299.56575781876506	1318.3126984126984	211.5751322751323	821.1099741265558
346157	1384378.0	339	566.9985507246378	400.44	1318.3126984126984	211.5751322751323	774.6888967688699
346159	1384378.0	339	461.943661971831	413.4882629107981	1318.3126984126984	211.5751322751323	879.8504639413195
346152	1384378.0	339	991.8258626823196	360.02472429740305	1318.3126984126984	211.5751322751323	358.651551337526
346161	1384378.0	339	1035.0251461988305	418.9002339181287	1318.3126984126984	211.5751322751323	351.04919172475496
346172	1384378.0	339	733.1858394960285	515.5367022733498	1318.3126984126984	211.5751322751323	659.3679375443348
346170	1384378.0	339	1010.5782422293676	493.2088245802072	1318.3126984126984	211.5751322751323	417.1546861343403
346177	1384378.0	339	993.3335100742312	620.4098621420997	1318.3126984126984	211.5751322751323	522.2617248071364
346179	1384378.0	339	1455.6516471245116	718.2488553880514	1318.3126984126984	211.5751322751323	524.9573778187836
346189	1384378.0	339	893.0592156862745	891.8803921568627	1318.3126984126984	211.5751322751323	802.2816034246964
346184	1384378.0	339	1393.9472068753837	759.8302639656231	1318.3126984126984	211.5751322751323	553.4476201912421
346186	1384378.0	339	834.1377185439953	795.6946116365721	1318.3126984126984	211.5751322751323	758.6968942208334
346375	1384534.0	340	892.97265625	891.8859375	1318.563806380638	211.6969196919692	802.3620922103516
346371	1384534.0	340	832.5587734241908	795.7583759227712	1318.563806380638	211.6969196919692	759.8214768703516
346271	1384534.0	340	1146.2458066483684	57.98276913693199	1318.563806380638	211.6969196919692	230.91455803518994
346275	1384534.0	340	1247.2629575042986	90.50564971751412	1318.563806380638	211.6969196919692	140.60986796277083
346286	1384534.0	340	535.6745159602302	156.26975405546833	1318.563806380638	211.6969196919692	784.8489101384199
346283	1384534.0	340	1405.8304964539009	123.87629179331309	1318.563806380638	211.6969196919692	123.80604945178221
346297	1384534.0	340	923.6507412300016	219.45082929693237	1318.563806380638	211.6969196919692	394.9891797769057
346299	1384534.0	340	563.3812310359775	224.7765496315561	1318.563806380638	211.6969196919692	755.295835301341
346309	1384534.0	340	1160.736651696607	269.3439371257485	1318.563806380638	211.6969196919692	168.025561670442
346314	1384534.0	340	521.8591489361702	289.69489361702125	1318.563806380638	211.6969196919692	800.5135821022151
346320	1384534.0	340	1088.438056125941	327.8518138261465	1318.563806380638	211.6969196919692	257.7786266578536
346323	1384534.0	340	462.2505330490405	411.4590144515518	1318.563806380638	211.6969196919692	879.3050190841694
346322	1384534.0	340	994.031432748538	379.156798245614	1318.563806380638	211.6969196919692	365.19046052777225
346329	1384534.0	340	1035.8102506825517	421.63303549267806	1318.563806380638	211.6969196919692	352.1686328698219
346339	1384534.0	340	574.1287286417607	451.0792064871127	1318.563806380638	211.6969196919692	781.9766391647263
346348	1384534.0	340	733.2475778999737	515.709740769835	1318.563806380638	211.6969196919692	659.5596126981636
346351	1384534.0	340	938.30875961217	543.7012704781009	1318.563806380638	211.6969196919692	504.79777092793364
346358	1384534.0	340	979.8666666666668	588.8060606060606	1318.563806380638	211.6969196919692	506.87972598180454
346365	1384534.0	340	1467.5636756630447	757.6467461152004	1318.563806380638	211.6969196919692	565.9171087869057
346367	1384534.0	340	1379.6503018748017	767.8145853193517	1318.563806380638	211.6969196919692	559.4626153324346
346381	1384475.0	341	1431.9928571428572	151.48373015873014	1318.3126984126984	211.5751322751323	128.58520559235907
346387	1384475.0	341	513.9795366795366	160.93114543114544	1318.3126984126984	211.5751322751323	805.9259571865882
346393	1384475.0	341	604.5695675530486	216.43419285522427	1318.3126984126984	211.5751322751323	713.759670560796
346403	1384475.0	341	867.5099106644333	232.5457844779453	1318.3126984126984	211.5751322751323	451.2902853988979
346413	1384475.0	341	1084.29718875502	309.2744310575636	1318.3126984126984	211.5751322751323	253.59103245762017
346410	1384475.0	341	535.4403914590747	287.0679122182681	1318.3126984126984	211.5751322751323	786.5037881780554
346423	1384475.0	341	461.8702658198071	407.03328628557983	1318.3126984126984	211.5751322751323	878.4631638918054
346418	1384475.0	341	993.7969897209985	380.2019089574155	1318.3126984126984	211.5751322751323	365.712229768069
346429	1384475.0	341	1034.9727138643068	426.3783185840708	1318.3126984126984	211.5751322751323	355.5586529566611
346438	1384475.0	341	596.895443196005	458.7003745318352	1318.3126984126984	211.5751322751323	762.5704829619501
346446	1384475.0	341	732.5529145444256	516.1624221844935	1318.3126984126984	211.5751322751323	660.2181015177749
346453	1384475.0	341	982.3018498754892	590.060654571327	1318.3126984126984	211.5751322751323	506.11716126063004
346455	1384475.0	341	895.1	612.0398290598291	1318.3126984126984	211.5751322751323	582.649947626031
346328	1384475.0	341	1147.8995726495727	67.5	1318.3126984126984	211.5751322751323	223.15527592341562
346331	1384475.0	341	1292.6108585858583	75.26666666666667	1318.3126984126984	211.5751322751323	138.7104263097003
346469	1384475.0	341	1351.9140461215934	743.6310272536688	1318.3126984126984	211.5751322751323	533.115865407573
346477	1384475.0	341	1346.2896103896103	825.0402597402598	1318.3126984126984	211.5751322751323	614.1027358834749
346347	1384475.0	341	1159.2482903154644	136.79825722479595	1318.3126984126984	211.5751322751323	175.76423687888567
346475	1384475.0	341	831.9090777681411	795.7095981497542	1318.3126984126984	211.5751322751323	760.1325913278316
346483	1384475.0	341	885.4758490566038	894.4942138364779	1318.3126984126984	211.5751322751323	808.5333698253291
346370	1384596.0	342	1069.8457616316125	304.27852135117905	1318.3809523809523	211.7521645021645	265.19967524972935
346390	1384596.0	342	1016.9422514619883	368.0434941520468	1318.3809523809523	211.7521645021645	339.54715450941535
346395	1384596.0	342	462.39265944645007	404.9404332129964	1318.3809523809523	211.7521645021645	877.5178999931635
346405	1384596.0	342	1030.6006680488367	432.27032941718494	1318.3809523809523	211.7521645021645	362.5544829508545
346411	1384596.0	342	655.7086538461539	468.0903846153846	1318.3809523809523	211.7521645021645	710.5236507929956
346422	1384596.0	342	1002.9263138552004	587.4301727306137	1318.3809523809523	211.7521645021645	490.556413508077
346417	1384596.0	342	732.8799571275455	516.7510718113613	1318.3809523809523	211.7521645021645	660.1785734954854
346291	1384596.0	342	1139.6307997557997	65.13217338217338	1318.3809523809523	211.7521645021645	231.1904817667493
346303	1384596.0	342	1200.281652854512	121.89445211786372	1318.3809523809523	211.7521645021645	148.3976179848436
346431	1384596.0	342	877.6501322751324	695.0320767195767	1318.3809523809523	211.7521645021645	654.0666092562883
346298	1384596.0	342	1347.2680829539706	88.1525037936267	1318.3809523809523	211.7521645021645	126.9304630102966
346437	1384596.0	342	1400.8651304037155	735.1245087531261	1318.3809523809523	211.7521645021645	529.8322851156183
346445	1384596.0	342	832.1973049645391	795.7312056737588	1318.3809523809523	211.7521645021645	759.872396881754
346319	1384596.0	342	498.1296568627452	184.0512254901961	1318.3809523809523	211.7521645021645	820.718910359352
346313	1384596.0	342	648.3022328548644	171.8317384370016	1318.3809523809523	211.7521645021645	671.2668104255905
346452	1384596.0	342	877.0663627152989	896.508865248227	1318.3809523809523	211.7521645021645	814.6473508631798
346326	1384596.0	342	1437.632247430677	201.21146015125072	1318.3809523809523	211.7521645021645	119.71623874500003
346458	1384596.0	342	1192.8568611451108	926.7099823201414	1318.3809523809523	211.7521645021645	725.8932281951852
346350	1384596.0	342	822.8096145700974	255.4087957080333	1318.3809523809523	211.7521645021645	497.4905549936458
346364	1384596.0	342	537.0174544331171	278.6566265060241	1318.3809523809523	211.7521645021645	784.2226233419325
346501	1384717.0	343	772.5236094437776	222.3646125116713	1318.3126984126984	211.5751322751323	545.8957249523935
346502	1384717.0	343	489.601253132832	217.98897243107768	1318.3126984126984	211.5751322751323	828.7362649742022
346509	1384717.0	343	534.3313953488372	276.48514211886305	1318.3126984126984	211.5751322751323	786.663837310209
346506	1384717.0	343	1415.1093532338307	257.43930348258704	1318.3126984126984	211.5751322751323	107.11262570354697
346516	1384717.0	343	1017.0042145593868	363.2674329501916	1318.3126984126984	211.5751322751323	337.3386377604468
346518	1384717.0	343	462.0687560738581	402.9616132167153	1318.3126984126984	211.5751322751323	877.3724829735442
346513	1384717.0	343	1060.208256880734	301.2865443425076	1318.3126984126984	211.5751322751323	273.25087409494154
346522	1384717.0	343	1031.9395280235988	436.35931472657137	1318.3126984126984	211.5751322751323	364.05703042115
346535	1384717.0	343	736.0671875	514.5591145833333	1318.3126984126984	211.5751322751323	656.3605171804024
346528	1384717.0	343	705.5502117362372	461.35359951603147	1318.3126984126984	211.5751322751323	661.7153071942142
346542	1384717.0	343	879.9966490299824	737.2192239858906	1318.3126984126984	211.5751322751323	684.414107318734
346537	1384717.0	343	1012.1356174161313	555.9147037830121	1318.3126984126984	211.5751322751323	460.7755911870861
346549	1384717.0	343	1122.8640921409217	787.2864498644986	1318.3126984126984	211.5751322751323	607.9832883345267
346557	1384717.0	343	832.2269565217391	796.2930434782609	1318.3126984126984	211.5751322751323	760.3777904117361
346553	1384717.0	343	1429.560487804878	796.8313821138211	1318.3126984126984	211.5751322751323	595.7356365200023
346570	1384717.0	343	858.5785256410256	900.752938034188	1318.3126984126984	211.5751322751323	828.4452652800431
346495	1384717.0	343	701.2682157200229	124.5576592082616	1318.3126984126984	211.5751322751323	623.1500094202158
346494	1384717.0	343	1394.1982323232323	113.5560606060606	1318.3126984126984	211.5751322751323	123.96109336301211
346488	1384717.0	343	1126.2306093189964	76.17612903225806	1318.3126984126984	211.5751322751323	235.00727441882466
346490	1384717.0	343	1221.3919729932484	93.95211302825707	1318.3126984126984	211.5751322751323	152.4099789140567
346629	1384849.0	344	833.2469244288225	797.1241944932631	1318.311501597444	211.5308839190629	760.3993486405845
346625	1384849.0	344	884.2188255613125	728.0740932642487	1318.311501597444	211.5308839190629	674.7246390260507
346633	1384849.0	344	1437.6775438596492	858.3757894736842	1318.311501597444	211.5308839190629	657.7663596500734
346643	1384849.0	344	855.3909821652851	900.7783220296408	1318.311501597444	211.5308839190629	830.2755194833427
346552	1384849.0	344	1267.4360421369452	77.44783044895912	1318.311501597444	211.5308839190629	143.41052124298122
346555	1384849.0	344	1125.739250275634	104.53479113071177	1318.311501597444	211.5308839190629	220.3003310281757
346564	1384849.0	344	1420.592697961119	140.4189189189189	1318.311501597444	211.5308839190629	124.57268840225915
346568	1384849.0	344	695.992703862661	141.10343347639486	1318.311501597444	211.5308839190629	626.2912356004356
346580	1384849.0	344	489.5610587002096	228.52856394129975	1318.311501597444	211.5308839190629	828.9247358647831
346576	1384849.0	344	776.1448293172691	188.66039156626505	1318.311501597444	211.5308839190629	542.6488366815302
346585	1384849.0	344	1389.7811320754718	261.6685534591195	1318.311501597444	211.5308839190629	87.30231375842081
346587	1384849.0	344	1058.7396494409186	300.50634632819583	1318.311501597444	211.5308839190629	274.3978486484326
346586	1384849.0	344	539.0304551539492	274.619812583668	1318.311501597444	211.5308839190629	781.8306480729161
346598	1384849.0	344	1033.8638387886886	443.0150300601202	1318.311501597444	211.5308839190629	366.7361214715805
346593	1384849.0	344	1005.0387467556544	376.1477567667779	1318.311501597444	211.5308839190629	353.8905674814246
346595	1384849.0	344	460.91798146756827	402.4261207112447	1318.311501597444	211.5308839190629	878.3875225608813
346600	1384849.0	344	730.6778992106862	449.8527625986642	1318.311501597444	211.5308839190629	634.1218877403719
346613	1384849.0	344	737.8264367816091	513.3416666666667	1318.311501597444	211.5308839190629	654.2573339726238
346615	1384849.0	344	1161.2864685177942	550.4255638117586	1318.311501597444	211.5308839190629	373.5056426257009
346609	1384849.0	344	986.9975386779184	518.1223628691984	1318.311501597444	211.5308839190629	451.4058894058341
346627	1384663.0	345	1225.7269005847952	99.74081871345028	1318.2266881028938	211.58896034297965	145.14205964114143
346637	1384663.0	345	1137.8505118249209	154.08489234027533	1318.2266881028938	211.58896034297965	189.32058209693423
346642	1384663.0	345	662.2094151586676	168.7063991607658	1318.2266881028938	211.58896034297965	657.4173533264282
346649	1384663.0	345	744.8677768289211	201.02789638485623	1318.2266881028938	211.58896034297965	573.4561685161325
346648	1384663.0	345	1447.688202247191	202.50304307116104	1318.2266881028938	211.58896034297965	129.7799581491856
346651	1384663.0	345	490.07809983896937	220.43627789279964	1318.2266881028938	211.58896034297965	828.1958459635972
346661	1384663.0	345	1178.8736059479554	335.72106567534075	1318.2266881028938	211.58896034297965	186.6227774960104
346657	1384663.0	345	539.2094351942541	275.28746327130267	1318.2266881028938	211.58896034297965	781.6171566723912
346659	1384663.0	345	1392.9652014652015	287.89766483516485	1318.2266881028938	211.58896034297965	106.81228281842633
346658	1384663.0	345	1064.5388493475682	299.9460260972716	1318.2266881028938	211.58896034297965	268.6344925750533
346678	1384663.0	345	1035.6242860406671	445.0647703906786	1318.2266881028938	211.58896034297965	366.5720550297985
346673	1384663.0	345	461.5056219255095	401.0479034902787	1318.2266881028938	211.58896034297965	877.4198974097895
346672	1384663.0	345	1015.1674251042851	380.7430792567312	1318.2266881028938	211.58896034297965	347.07064530833986
346685	1384663.0	345	739.1375036453776	504.37139107611546	1318.2266881028938	211.58896034297965	648.895858594948
346684	1384663.0	345	978.0861227336125	506.4766387726639	1318.2266881028938	211.58896034297965	450.1714641104912
346681	1384663.0	345	791.2531305903399	439.26058437686345	1318.2266881028938	211.58896034297965	574.0518258029175
346695	1384663.0	345	889.726822363765	726.7625619249824	1318.2266881028938	211.58896034297965	670.0865426983469
346700	1384663.0	345	833.2597955706984	796.8381601362862	1318.2266881028938	211.58896034297965	760.0720444214744
346707	1384663.0	345	853.3787428854245	901.6306607275428	1318.2266881028938	211.58896034297965	832.0103127020258
346706	1384663.0	345	1429.178571428571	897.7693452380953	1318.2266881028938	211.58896034297965	695.0926852070331
346762	1384756.0	346	1349.9331125827814	322.5748344370861	1318.5143487858718	211.65452538631345	115.28422996422762
346770	1384756.0	346	1009.8365346138456	380.28871548619446	1318.5143487858718	211.65452538631345	351.73780438369533
346778	1384756.0	346	461.4385090218423	402.0840455840456	1318.5143487858718	211.65452538631345	877.976307920638
346789	1384756.0	346	1034.6653079710145	446.4997735507246	1318.5143487858718	211.65452538631345	368.4054404551029
346795	1384756.0	346	842.17217630854	438.1531986531986	1318.5143487858718	211.65452538631345	527.4500111594305
346810	1384756.0	346	978.0377928949358	495.6337868480726	1318.5143487858718	211.65452538631345	443.36046965389215
346817	1384756.0	346	741.7044293015332	497.7132311186826	1318.5143487858718	211.65452538631345	643.847238357677
346829	1384756.0	346	888.6155507559396	729.822174226062	1318.5143487858718	211.65452538631345	673.2835129807453
346702	1384756.0	346	1178.7336319044573	116.56685860524632	1318.5143487858718	211.65452538631345	169.0571299465048
346837	1384756.0	346	833.0	796.4887543252595	1318.5143487858718	211.65452538631345	760.1021366997863
346845	1384756.0	346	853.198136958711	901.9599697885196	1318.5143487858718	211.65452538631345	832.4907107953256
346719	1384756.0	346	1246.558092575334	188.61080045562804	1318.5143487858718	211.65452538631345	75.55604586343598
346713	1384756.0	346	1135.1227922150974	159.5329620879739	1318.5143487858718	211.65452538631345	190.65445282529947
346853	1384756.0	346	1434.702255931544	928.254181252431	1318.5143487858718	211.65452538631345	725.9577787683863
346724	1384756.0	346	625.7172878667724	198.20790378006876	1318.5143487858718	211.65452538631345	692.9275425690365
346720	1384756.0	346	719.1442962962964	184.58133333333333	1318.5143487858718	211.65452538631345	599.9811809959492
346731	1384756.0	346	481.11918675432185	218.43304114925732	1318.5143487858718	211.65452538631345	837.4225968230104
346743	1384756.0	346	1437.6592566454951	270.908609738885	1318.5143487858718	211.65452538631345	133.06598205905144
346751	1384756.0	346	1068.7831253713607	298.7516339869281	1318.5143487858718	211.65452538631345	264.4836295022732
346744	1384756.0	346	550.9221813725491	275.1887254901961	1318.5143487858718	211.65452538631345	770.2170668435766
346756	1385014.0	347	1126.2360123281176	162.96621621621622	1318.3126984126984	211.5751322751323	198.13197636337594
346763	1385014.0	347	487.2229885057472	210.6832183908046	1318.3126984126984	211.5751322751323	831.0901885015833
346769	1385014.0	347	611.23598937583	208.98393094289503	1318.3126984126984	211.5751322751323	707.0814569671252
346782	1385014.0	347	1067.8068251066425	296.8513101767215	1318.3126984126984	211.5751322751323	264.62278639288274
346779	1385014.0	347	561.1604255319149	274.85375886524827	1318.3126984126984	211.5751322751323	759.7919115861051
346791	1385014.0	347	1429.137619853356	372.8908629441625	1318.3126984126984	211.5751322751323	195.71644839821468
346785	1385014.0	347	1279.463290278722	302.47439383639244	1318.3126984126984	211.5751322751323	98.85318540513833
346797	1385014.0	347	462.2537493952588	399.6898887276245	1318.3126984126984	211.5751322751323	876.4839335595511
346793	1385014.0	347	994.7674650698602	380.209248170326	1318.3126984126984	211.5751322751323	364.8547424148756
346807	1385014.0	347	864.607	432.5353333333333	1318.3126984126984	211.5751322751323	504.65064274588525
346809	1385014.0	347	1035.005376344086	446.3943033630748	1318.3126984126984	211.5751322751323	367.97157750037826
346831	1385014.0	347	740.2998251748252	495.1369463869464	1318.3126984126984	211.5751322751323	643.8215467434161
346833	1385014.0	347	979.4276149113284	497.11961635903	1318.3126984126984	211.5751322751323	443.14642299184794
346846	1385014.0	347	834.3914119359534	798.718922852984	1318.3126984126984	211.5751322751323	760.866376126213
346840	1385014.0	347	890.1485466213666	729.1545866364665	1318.3126984126984	211.5751322751323	671.7239257732057
346854	1385014.0	347	1443.25	940.2222222222222	1318.3126984126984	211.5751322751323	739.2806713395656
346850	1385014.0	347	853.5770992366412	902.0155216284986	1318.3126984126984	211.5751322751323	832.2782637988072
346734	1385014.0	347	1141.2864197530864	91.70617283950617	1318.3126984126984	211.5751322751323	213.79165271883366
346741	1385014.0	347	692.152630086488	135.3331206578761	1318.3126984126984	211.5751322751323	630.7846506548256
346746	1385014.0	347	1404.7774530913564	124.1809186916846	1318.3126984126984	211.5751322751323	122.93861219938097
347015	1384968.0	348	853.6921875	901.8947916666666	1318.3173076923076	211.67628205128204	832.0325073754024
347010	1384968.0	348	833.521412037037	798.7054398148148	1318.3173076923076	211.67628205128204	761.334547034849
347020	1384968.0	348	1439.5639861651534	937.2903156074362	1318.3173076923076	211.67628205128204	735.6741688644025
346947	1384968.0	348	1082.3065507863307	82.69900673997871	1318.3173076923076	211.67628205128204	268.9539271363403
346957	1384968.0	348	1443.0766348424186	185.4710502001848	1318.3173076923076	211.67628205128204	127.48177864823731
346956	1384968.0	348	1126.227328207006	161.9850482118882	1318.3173076923076	211.67628205128204	198.41315213247572
346954	1384968.0	348	630.9174440989191	143.76062490744854	1318.3173076923076	211.67628205128204	690.7467762888857
346961	1384968.0	348	611.9960469268044	195.5660545779138	1318.3173076923076	211.67628205128204	706.5049630672198
346960	1384968.0	348	497.9400606980273	205.6843702579666	1318.3173076923076	211.67628205128204	820.3991287128804
346968	1384968.0	348	1249.4706498951782	238.95765199161423	1318.3173076923076	211.67628205128204	74.05494875871767
346983	1384968.0	348	991.511311417462	384.2278190173206	1318.3173076923076	211.67628205128204	369.5621627149302
346977	1384968.0	348	584.1022135416666	278.6891276041667	1318.3173076923076	211.67628205128204	737.2669299159764
346978	1384968.0	348	1068.731004901961	301.0946691176471	1318.3173076923076	211.67628205128204	265.12067155562374
346988	1384968.0	348	865.1812652068127	430.860401459854	1318.3173076923076	211.67628205128204	503.36264382682134
346990	1384968.0	348	1034.790450928382	446.4754641909814	1318.3173076923076	211.67628205128204	368.1278778358186
346984	1384968.0	348	463.76881720430106	396.6192353643967	1318.3173076923076	211.67628205128204	874.3323273078192
346996	1384968.0	348	1435.659761711346	465.3169509883563	1318.3173076923076	211.67628205128204	279.46885417530274
346998	1384968.0	348	968.3624862486248	481.24990832416574	1318.3173076923076	211.67628205128204	441.7446287546599
347007	1384968.0	348	890.7007490636704	728.3475655430713	1318.3173076923076	211.67628205128204	670.6751347697717
347001	1384968.0	348	740.9612967723508	495.1341045415596	1318.3173076923076	211.67628205128204	643.1860543235798
346882	1385164.0	349	612.279299847793	209.61237950279047	1318.302935010482	211.62473794549268	706.0265030399636
346893	1385164.0	349	1068.806179775281	301.43789013732834	1318.302935010482	211.62473794549268	265.1698195110592
346889	1385164.0	349	1450.979012345679	305.3824476650564	1318.302935010482	211.62473794549268	162.46060946861277
346890	1385164.0	349	588.0692407950473	278.69745845552296	1318.302935010482	211.62473794549268	733.3075739443428
346911	1385164.0	349	871.2751937984495	429.05664877757897	1318.302935010482	211.62473794549268	497.1020390837522
346904	1385164.0	349	459.9873737373737	392.9226354453627	1318.302935010482	211.62473794549268	877.2539714138913
346907	1385164.0	349	1006.1413867822318	397.69754423979776	1318.302935010482	211.62473794549268	363.4115042682278
346913	1385164.0	349	1035.0335994677312	445.96484808161455	1318.302935010482	211.62473794549268	367.6367822694586
346915	1385164.0	349	948.2409108304632	442.8111366245695	1318.302935010482	211.62473794549268	436.34052375915525
346926	1385164.0	349	740.9846660934364	495.01046145027226	1318.302935010482	211.62473794549268	643.1204023444611
346934	1385164.0	349	832.599012775842	798.1713124274099	1318.302935010482	211.62473794549268	761.5413213415176
346928	1385164.0	349	1425.9303178484108	565.6108394458028	1318.302935010482	211.62473794549268	369.9862343276164
346930	1385164.0	349	889.7604166666666	726.7176724137931	1318.302935010482	211.62473794549268	670.0518048387186
346940	1385164.0	349	853.7032141005702	902.0453602903058	1318.302935010482	211.62473794549268	832.1859986977473
346944	1385164.0	349	1431.766255144033	936.8020576131688	1318.302935010482	211.62473794549268	734.0000476676576
346870	1385164.0	349	1124.1542116076016	164.12878787878788	1318.302935010482	211.62473794549268	199.87394045174352
346864	1385164.0	349	1043.6803774371806	98.3959441142738	1318.302935010482	211.62473794549268	297.04933745183473
346867	1385164.0	349	570.8906778414939	130.01301279223642	1318.302935010482	211.62473794549268	751.8547438494569
346875	1385164.0	349	1279.3801920267167	189.1472552702985	1318.302935010482	211.62473794549268	44.946825792194836
346874	1385164.0	349	515.42616334283	184.95916429249763	1318.302935010482	211.62473794549268	803.3194652824706
347025	1384887.0	350	950.8415300546447	119.60295578738202	1318.3126984126984	211.5751322751323	378.8059408487767
347024	1384887.0	350	570.7015703069237	120.06973590292648	1318.3126984126984	211.5751322751323	753.1903055887161
347039	1384887.0	350	602.4825227963526	201.96251266464037	1318.3126984126984	211.5751322751323	715.8947148699343
347032	1384887.0	350	1128.4681214421253	169.38943706514866	1318.3126984126984	211.5751322751323	194.47518166975834
347035	1384887.0	350	1359.8270558694287	203.5422682569575	1318.3126984126984	211.5751322751323	42.284379850952824
347034	1384887.0	350	525.600443821537	189.33345012847465	1318.3126984126984	211.5751322751323	793.0242184219313
347046	1384887.0	350	613.3212605832549	283.96629037315773	1318.3126984126984	211.5751322751323	708.6983894320625
347043	1384887.0	350	1066.855474673946	294.9622383985441	1318.3126984126984	211.5751322751323	264.92290357392307
347053	1384887.0	350	1454.221439211642	424.88833505213705	1318.3126984126984	211.5751322751323	252.93024394986458
347052	1384887.0	350	889.4103009259259	410.5193865740741	1318.3126984126984	211.5751322751323	472.7960267266038
347049	1384887.0	350	457.21153846153845	387.9218441814596	1318.3126984126984	211.5751322751323	878.9729065616336
347051	1384887.0	350	1029.673750334135	427.8993584603047	1318.3126984126984	211.5751322751323	360.7057154835687
347058	1384887.0	350	949.9523264683448	419.2032799389779	1318.3126984126984	211.5751322751323	422.84608467065436
347070	1384887.0	350	741.0186470078057	494.88132408210464	1318.3126984126984	211.5751322751323	643.0636205723691
347077	1384887.0	350	890.4656274980016	724.6354916067146	1318.3126984126984	211.5751322751323	668.0449449009684
347073	1384887.0	350	1429.8409689310165	647.870458135861	1318.3126984126984	211.5751322751323	450.3245124271236
347086	1384887.0	350	853.2228521038044	901.956034265558	1318.3126984126984	211.5751322751323	832.4267865540755
347082	1384887.0	350	832.442772861357	798.1566371681416	1318.3126984126984	211.5751322751323	761.6741077638216
347091	1384887.0	350	1426.5200320512822	936.8625801282052	1318.3126984126984	211.5751322751323	733.3148771615067
347136	1385062.0	351	741.6693210393964	494.5919251187482	1318.3126984126984	211.5751322751323	642.3519982844099
347139	1385062.0	351	891.6849261849261	725.7801087801088	1318.3126984126984	211.5751322751323	668.1452042022867
347138	1385062.0	351	1424.900451212634	714.5640157924422	1318.3126984126984	211.5751322751323	514.1583082951496
347144	1385062.0	351	832.3617672790901	798.2771945173521	1318.3126984126984	211.5751322751323	761.818624942246
347147	1385062.0	351	852.8763931104356	901.9751773049644	1318.3126984126984	211.5751322751323	832.6362810198793
347153	1385062.0	351	1424.3880952380953	936.4873015873015	1318.3126984126984	211.5751322751323	732.631997000227
347100	1385062.0	351	1128.496923441013	158.8689504200686	1318.3126984126984	211.5751322751323	196.99738585534723
347103	1385062.0	351	531.5953090096798	192.89116406056093	1318.3126984126984	211.5751322751323	786.9392234838367
347097	1385062.0	351	598.6169892473118	116.89168458781364	1318.3126984126984	211.5751322751323	725.8972854729695
347098	1385062.0	351	827.0270645770812	119.66427698121596	1318.3126984126984	211.5751322751323	499.8091429076937
347108	1385062.0	351	1370.3325064965743	303.6998582565556	1318.3126984126984	211.5751322751323	105.79709622780587
347110	1385062.0	351	651.2826680313885	297.80160354827706	1318.3126984126984	211.5751322751323	672.5801556533686
347104	1385062.0	351	617.2890685142418	208.8589940980241	1318.3126984126984	211.5751322751323	701.0288917602508
347107	1385062.0	351	1060.8600248292987	291.0633147113594	1318.3126984126984	211.5751322751323	269.44433614803535
347117	1385062.0	351	1011.7607057211374	395.4886947584789	1318.3126984126984	211.5751322751323	357.4889126790966
347118	1385062.0	351	887.5387533875339	410.42872628726286	1318.3126984126984	211.5751322751323	474.45647172747545
347115	1385062.0	351	454.892363551183	382.7700866713516	1318.3126984126984	211.5751322751323	880.2285993212756
347126	1385062.0	351	1472.461291913215	426.2721893491124	1318.3126984126984	211.5751322751323	264.30402039018514
347120	1385062.0	351	953.3426925845932	413.85097192224623	1318.3126984126984	211.5751322751323	417.2752334600175
347131	1385062.0	351	1035.6271338724168	444.84838274932616	1318.3126984126984	211.5751322751323	366.50721382566763
347157	1385133.0	352	726.0687005649717	136.36146892655367	1318.4747807017543	211.5021929824561	597.1524865515285
347155	1385133.0	352	1153.877843354236	125.50823804254271	1318.4747807017543	211.5021929824561	185.70705982915877
347163	1385133.0	352	617.8830498618985	143.6897078063672	1318.4747807017543	211.5021929824561	703.8659719484543
347173	1385133.0	352	1056.0329703569266	287.35541439806417	1318.4747807017543	211.5021929824561	273.18384838089486
347168	1385133.0	352	540.3585858585859	201.0757575757576	1318.4747807017543	211.5021929824561	778.1860466703972
347170	1385133.0	352	634.8161764705883	230.1791938997821	1318.4747807017543	211.5021929824561	683.913676937793
347179	1385133.0	352	680.0128740431455	309.6972860125261	1318.4747807017543	211.5021929824561	645.9689485953099
347188	1385133.0	352	1294.6948717948717	379.675641025641	1318.4747807017543	211.5021929824561	169.84637969163032
347191	1385133.0	352	883.1225279449699	409.37646890226426	1318.4747807017543	211.5021929824561	478.2110549236555
347186	1385133.0	352	454.8080773606371	379.3384527872583	1318.4747807017543	211.5021929824561	879.8233825975407
347198	1385133.0	352	946.9158036056772	416.3983505945532	1318.4747807017543	211.5021929824561	424.3094494173851
347194	1385133.0	352	1021.3851739277272	414.6411685241473	1318.4747807017543	211.5021929824561	359.89953853439965
347205	1385133.0	352	1034.4976205926887	445.8164611723989	1318.4747807017543	211.5021929824561	368.166000251243
347212	1385133.0	352	741.8470703672554	494.7228763666947	1318.4747807017543	211.5021929824561	642.427795026213
347211	1385133.0	352	1415.6609879810344	508.7864703936487	1318.4747807017543	211.5021929824561	312.7668468383855
347223	1385133.0	352	1419.1232384239286	800.8221167673282	1318.4747807017543	211.5021929824561	597.852895461467
347219	1385133.0	352	889.2380675203725	725.2570818781529	1318.4747807017543	211.5021929824561	669.4686264545827
347229	1385133.0	352	835.7743506493506	908.7464826839828	1318.4747807017543	211.5021929824561	848.0267122527226
347225	1385133.0	352	832.4537037037037	798.31541218638	1318.4747807017543	211.5021929824561	761.9489756662301
347232	1385133.0	352	1433.073383084577	945.0410447761194	1318.4747807017543	211.5021929824561	742.4365877021837
347269	1385596.0	353	882.2187237615449	408.33879093198993	1318.3822882288227	211.7013201320132	478.4401215318516
347271	1385596.0	353	1194.5081815782528	394.751517550805	1318.3822882288227	211.7013201320132	221.025267952638
347265	1385596.0	353	453.2290673927842	377.9583616972998	1318.3822882288227	211.7013201320132	880.9832571581669
347279	1385596.0	353	953.6503759398496	418.4749373433584	1318.3822882288227	211.7013201320132	419.2668560912431
347275	1385596.0	353	1007.66391184573	425.1597796143251	1318.3822882288227	211.7013201320132	376.9753617236902
347283	1385596.0	353	1034.4865188084366	446.1777560339205	1318.3822882288227	211.7013201320132	368.2064731751118
347290	1385596.0	353	742.0136388434261	494.6505728314239	1318.3822882288227	211.7013201320132	642.0756182861185
347302	1385596.0	353	1374.3663312971614	574.3779494550246	1318.3822882288227	211.7013201320132	366.9721386364074
347309	1385596.0	353	888.5214932126697	727.1640271493212	1318.3822882288227	211.7013201320132	671.1796372190759
347317	1385596.0	353	832.0273052820054	798.0696806923307	1318.3822882288227	211.7013201320132	761.819547992432
347334	1385596.0	353	784.089870630333	907.668455821635	1318.3822882288227	211.7013201320132	877.4044913625958
347328	1385596.0	353	1426.72	870.1733333333334	1318.3822882288227	211.7013201320132	667.324847402833
347342	1385596.0	353	1422.784301606922	946.2091058920478	1318.3822882288227	211.7013201320132	741.8904688291324
347235	1385596.0	353	1171.9521592966123	105.30669769847428	1318.3822882288227	211.7013201320132	181.0016528705721
347244	1385596.0	353	706.4829462230591	170.12900188323917	1318.3822882288227	211.7013201320132	613.3099236044235
347243	1385596.0	353	614.6615035109459	165.29306071871127	1318.3822882288227	211.7013201320132	705.2493668098658
347252	1385596.0	353	632.383865939205	233.5740452065472	1318.3822882288227	211.7013201320132	686.3470342953563
347255	1385596.0	353	1054.2090188909203	284.3863497867154	1318.3822882288227	211.7013201320132	273.99020013237856
347249	1385596.0	353	545.191386340469	204.2665647298675	1318.3822882288227	211.7013201320132	773.2266461722692
347261	1385596.0	353	717.9772557792692	303.6249067859806	1318.3822882288227	211.7013201320132	607.4011432110404
347397	1385664.0	354	546.940332326284	206.3081570996979	1318.3126984126984	211.5751322751323	771.3903474825519
347394	1385664.0	354	602.5372250423012	160.6730722745951	1318.3126984126984	211.5751322751323	717.5831296727331
347407	1385664.0	354	1057.433990442055	284.64217443249703	1318.3126984126984	211.5751322751323	270.9178711751191
347400	1385664.0	354	712.33600256246	237.53598120862696	1318.3126984126984	211.5751322751323	606.5325395977698
347403	1385664.0	354	622.2993989481593	233.22151264713247	1318.3126984126984	211.5751322751323	696.3498250267056
347414	1385664.0	354	1077.982033096927	338.0335697399527	1318.3126984126984	211.5751322751323	271.57055270622635
347408	1385664.0	354	760.9460093896713	293.2913732394366	1318.3126984126984	211.5751322751323	563.3251015797432
347417	1385664.0	354	884.0356223175966	406.90915593705296	1318.3126984126984	211.5751322751323	476.1847956641063
347416	1385664.0	354	453.296803652968	377.0680365296804	1318.3126984126984	211.5751322751323	880.7044904765627
347424	1385664.0	354	1003.817753975982	435.9878286270691	1318.3126984126984	211.5751322751323	386.3523370709694
347427	1385664.0	354	952.2260928961748	437.9060792349727	1318.3126984126984	211.5751322751323	430.40109234334994
347426	1385664.0	354	1034.318717277487	447.2425828970331	1318.3126984126984	211.5751322751323	369.04163532541
347434	1385664.0	354	741.6448904070595	493.6437517791062	1318.3126984126984	211.5751322751323	641.9567484643386
347445	1385664.0	354	889.8807303807304	723.1872571872572	1318.3126984126984	211.5751322751323	667.3087123579647
347441	1385664.0	354	1235.894697887229	658.0676221235366	1318.3126984126984	211.5751322751323	454.0355385888242
347454	1385664.0	354	1417.3851076207095	878.9168121000581	1318.3126984126984	211.5751322751323	674.6556602429371
347450	1385664.0	354	831.8731656184486	798.2759808325845	1318.3126984126984	211.5751322751323	762.1294540713686
347462	1385664.0	354	1414.615638339154	933.6008925106712	1318.3126984126984	211.5751322751323	728.4198340807219
347458	1385664.0	354	764.3106584678452	898.535101204202	1318.3126984126984	211.5751322751323	882.5147359529399
347391	1385664.0	354	1172.41037988229	86.38376136971642	1318.3126984126984	211.5751322751323	192.250789079593
347539	1385256.0	355	1175.400138888889	78.93333333333334	1318.3822882288227	211.7013201320132	195.11851103481072
347551	1385256.0	355	537.9312925170068	212.6097505668934	1318.3822882288227	211.7013201320132	780.4515244096971
347544	1385256.0	355	583.6789623312012	160.7329779673063	1318.3822882288227	211.7013201320132	736.4691093237009
347556	1385256.0	355	772.0570512820514	277.2051282051282	1318.3822882288227	211.7013201320132	550.2381424410937
347558	1385256.0	355	1056.4200116346713	284.5084351367074	1318.3822882288227	211.7013201320132	271.89172542337053
347554	1385256.0	355	1021.448361469712	255.61535915259847	1318.3822882288227	211.7013201320132	300.16362151947465
347561	1385256.0	355	576.5805350805351	285.68782418782416	1318.3822882288227	211.7013201320132	745.4822893645922
347563	1385256.0	355	641.0023491145645	304.77900252981567	1318.3822882288227	211.7013201320132	683.7448624121299
347573	1385256.0	355	453.7235321312991	376.9884419787333	1318.3822882288227	211.7013201320132	880.3150556161636
347583	1385256.0	355	1036.263888888889	447.615234375	1318.3822882288227	211.7013201320132	367.7582985869574
347576	1385256.0	355	883.9479425573047	405.663490748412	1318.3822882288227	211.7013201320132	475.7673006095154
347584	1385256.0	355	999.5191570881226	445.5647857889237	1318.3822882288227	211.7013201320132	395.43117855059467
347586	1385256.0	355	940.707627118644	454.691384180791	1318.3822882288227	211.7013201320132	449.09054863258643
347593	1385256.0	355	744.514257199886	490.8205018534359	1318.3822882288227	211.7013201320132	638.1473455573292
347603	1385256.0	355	891.5712349980643	724.0160665892373	1318.3822882288227	211.7013201320132	666.8088741142241
347602	1385256.0	355	1062.4806340363443	541.4416368218597	1318.3822882288227	211.7013201320132	417.3899053273415
347612	1385256.0	355	1418.7102206736351	878.4953542392567	1318.3822882288227	211.7013201320132	674.299620309594
347608	1385256.0	355	832.1353801169591	798.4236842105263	1318.3822882288227	211.7013201320132	762.023088992864
347616	1385256.0	355	707.545859538784	889.188679245283	1318.3822882288227	211.7013201320132	912.2007807347422
347618	1385256.0	355	1422.603634957463	941.4965197215776	1318.3822882288227	211.7013201320132	737.1995133326552
347296	1385466.0	356	1179.529819403612	72.42608147837043	1318.2249190938512	211.5442286947141	196.44385855249752
347304	1385466.0	356	547.0107137789131	164.92557116503477	1318.2249190938512	211.5442286947141	772.621931936585
347316	1385466.0	356	536.854094579008	222.2767012687428	1318.2249190938512	211.5442286947141	781.4445286586619
347312	1385466.0	356	1081.459045809584	180.47910069664343	1318.2249190938512	211.5442286947141	238.7951442755865
347323	1385466.0	356	785.5496969696969	245.0884848484848	1318.2249190938512	211.5442286947141	533.7303714291767
347333	1385466.0	356	1061.1130126426149	288.8576934936787	1318.2249190938512	211.5442286947141	268.48445816882963
347340	1385466.0	356	534.3027149321267	330.3546003016591	1318.2249190938512	211.5442286947141	792.8744708837312
347349	1385466.0	356	880.8288928359976	407.5686796921255	1318.2249190938512	211.5442286947141	479.3129136326263
347347	1385466.0	356	453.7795475530932	376.78093259464447	1318.2249190938512	211.5442286947141	880.0959997034145
347346	1385466.0	356	613.1897315611154	377.8242116236643	1318.2249190938512	211.5442286947141	724.3781114736777
347352	1385466.0	356	1020.4641412027348	442.4169806055533	1318.2249190938512	211.5442286947141	376.78071663131414
347364	1385466.0	356	752.3203422053232	484.3342839036756	1318.2249190938512	211.5442286947141	628.2216204209245
347362	1385466.0	356	927.3257887517146	474.2297668038409	1318.2249190938512	211.5442286947141	470.96265460641376
347374	1385466.0	356	891.9490580545944	723.8775470972703	1318.2249190938512	211.5442286947141	666.4807115364516
347383	1385466.0	356	642.7093663911846	841.0677685950413	1318.2249190938512	211.5442286947141	923.3748692875652
347378	1385466.0	356	831.9568574023615	797.9959128065395	1318.2249190938512	211.5442286947141	761.8281995429119
347389	1385466.0	356	1424.0453728661278	941.5862533692722	1318.2249190938512	211.5442286947141	737.6715571495885
347386	1385466.0	356	1426.0458057395142	866.774834437086	1318.2249190938512	211.5442286947141	664.0425365129651
347527	1385534.0	357	832.0213830755232	797.9695177434031	1318.311501597444	211.5308839190629	761.8322325904979
347522	1385534.0	357	584.3838808250573	746.6077158135981	1318.311501597444	211.5308839190629	908.2714178938523
347531	1385534.0	357	1427.4920700027344	869.0151763740771	1318.311501597444	211.5308839190629	666.4878028459133
347536	1385534.0	357	1431.4925373134329	941.0829187396351	1318.311501597444	211.5308839190629	738.2791601803355
347471	1385534.0	357	534.4540132599802	177.4588094230498	1318.311501597444	211.5308839190629	784.5976473857024
347470	1385534.0	357	1210.8172311678695	166.18498982047012	1318.311501597444	211.5308839190629	116.66734027476278
347466	1385534.0	357	1177.08362369338	70.65403600464576	1318.311501597444	211.5308839190629	199.4783190614634
347473	1385534.0	357	787.6162131519274	202.3891723356009	1318.311501597444	211.5308839190629	530.774019775785
347484	1385534.0	357	1059.733845169546	288.9398592450416	1318.311501597444	211.5308839190629	269.9158273698711
347483	1385534.0	357	541.9020618556701	237.6914580265096	1318.311501597444	211.5308839190629	776.8500458632711
347492	1385534.0	357	453.83651877133104	376.5750853242321	1318.311501597444	211.5308839190629	880.0889638835829
347494	1385534.0	357	524.1886281588447	386.6859205776173	1318.311501597444	211.5308839190629	813.2099513564976
347489	1385534.0	357	989.2359388700992	335.65370161593387	1318.311501597444	211.5308839190629	351.7061271250891
347503	1385534.0	357	565.5119410569106	467.7262449186992	1318.311501597444	211.5308839190629	795.2001266019481
347496	1385534.0	357	882.1950413223141	406.7713498622589	1318.311501597444	211.5308839190629	477.8246607958041
347505	1385534.0	357	1003.9876215738284	454.0371352785146	1318.311501597444	211.5308839190629	396.9997273317878
347504	1385534.0	357	974.7517730496454	442.95164410058027	1318.311501597444	211.5308839190629	414.23285157363904
347519	1385534.0	357	891.4301879555045	724.5525508247027	1318.311501597444	211.5308839190629	667.397098174175
347512	1385534.0	357	890.40625	490.25	1318.311501597444	211.5308839190629	510.6733300394791
347514	1385534.0	357	761.8242175630508	491.88620480097234	1318.311501597444	211.5308839190629	623.1189318571327
347649	1385255.0	358	907.5236604036188	119.80236604036186	1318.3155339805826	211.6208198489752	420.9282502478025
347656	1385255.0	358	1262.539672801636	184.5079754601227	1318.3155339805826	211.6208198489752	62.016554411763714
347666	1385255.0	358	509.7199592668025	200.02817379497623	1318.3155339805826	211.6208198489752	808.6786709745976
347674	1385255.0	358	760.440963519911	197.29476468950156	1318.3155339805826	211.6208198489752	558.0584845902006
347693	1385255.0	358	1059.2576318223869	282.5336108541473	1318.3155339805826	211.6208198489752	268.58819891936525
347688	1385255.0	358	545.5705656232839	251.9703459637562	1318.3155339805826	211.6208198489752	773.7976934439712
347701	1385255.0	358	453.9372881355932	377.05050847457625	1318.3155339805826	211.6208198489752	880.0663235056913
347707	1385255.0	358	881.8212174940899	407.4163711583925	1318.3155339805826	211.6208198489752	478.3964738975081
347724	1385255.0	358	499.0393006095604	445.9687199230029	1318.3155339805826	211.6208198489752	852.1340767952635
347729	1385255.0	358	759.5643274853801	499.0687903970452	1318.3155339805826	211.6208198489752	628.3543956495001
347728	1385255.0	358	966.8014290461948	447.0400465270855	1318.3155339805826	211.6208198489752	423.0654538691894
347731	1385255.0	358	992.2624971204792	516.889541580281	1318.3155339805826	211.6208198489752	446.65375327333965
347730	1385255.0	358	859.9219359875098	491.2084309133489	1318.3155339805826	211.6208198489752	536.9300912984095
347737	1385255.0	358	526.2543793793794	557.4415665665665	1318.3155339805826	211.6208198489752	864.2643469960469
347748	1385255.0	358	891.5066902794175	725.1092089728453	1318.3155339805826	211.6208198489752	667.7096036650607
347744	1385255.0	358	560.5908360128617	672.5728831725615	1318.3155339805826	211.6208198489752	886.9179909058928
347758	1385255.0	358	1448.7335490830635	884.4056094929881	1318.3155339805826	211.6208198489752	685.3088587196357
347753	1385255.0	358	831.7967441860466	797.7372093023256	1318.3155339805826	211.6208198489752	761.7302375572151
347760	1385255.0	358	1432.2886488775944	946.0171537484116	1318.3155339805826	211.6208198489752	743.1876251420364
347644	1385255.0	358	1169.667957602935	86.49035194999321	1318.3155339805826	211.6208198489752	194.303206251381
347652	1385598.0	359	947.2212389380531	466.125	1318.2266881028938	211.58896034297965	449.9262592851027
347655	1385598.0	359	495.3653910708291	493.6537428667338	1318.2266881028938	211.58896034297965	869.8627798069444
347661	1385598.0	359	848.5107913669065	488.9220623501199	1318.2266881028938	211.58896034297965	545.4783892285702
347659	1385598.0	359	753.8581952117863	498.55310006138734	1318.2266881028938	211.58896034297965	633.1352250921645
347687	1385598.0	359	518.531094049904	567.3044785668586	1318.2266881028938	211.58896034297965	875.2408657352827
347682	1385598.0	359	1019.731852913085	534.3216332378223	1318.2266881028938	211.58896034297965	439.6083993611139
347692	1385598.0	359	556.9237706943414	668.880034593526	1318.2266881028938	211.58896034297965	888.0862900889709
347699	1385598.0	359	890.3622429181218	725.2524253007373	1318.2266881028938	211.58896034297965	668.5193629848595
347706	1385598.0	359	831.9548578569197	797.6955638862855	1318.2266881028938	211.58896034297965	761.5649963120939
347725	1385598.0	359	1422.3349206349203	953.5253968253968	1318.2266881028938	211.58896034297965	749.2050452721006
347721	1385598.0	359	1443.303684513529	885.2616580310881	1318.2266881028938	211.58896034297965	685.1854921417116
347623	1385598.0	359	844.1700549129571	81.16561514195584	1318.2266881028938	211.58896034297965	491.6705608888981
347629	1385598.0	359	723.109126984127	210.41978458049888	1318.2266881028938	211.58896034297965	595.118709606674
347630	1385598.0	359	1360.2910148415565	230.42398716405935	1318.2266881028938	211.58896034297965	46.08867343857666
347626	1385598.0	359	1165.953399904898	120.94698050404185	1318.2266881028938	211.58896034297965	177.20926275946263
347637	1385598.0	359	1062.1842418826334	279.6289842120941	1318.2266881028938	211.58896034297965	264.9286302281515
347633	1385598.0	359	487.73761996161227	254.46455534229045	1318.2266881028938	211.58896034297965	831.5950991610756
347635	1385598.0	359	550.2795836897634	263.0320786997433	1318.2266881028938	211.58896034297965	769.668207478248
347645	1385598.0	359	885.9111405835544	409.3296492779251	1318.2266881028938	211.58896034297965	475.3925879601123
347642	1385598.0	359	453.9931506849315	377.00616438356167	1318.2266881028938	211.58896034297965	879.9218480016099
347911	1385216.0	360	454.29827471798274	376.22041583720414	1318.3638799571277	211.7625937834941	879.5770264120929
347917	1385216.0	360	887.401861252115	405.0775521714608	1318.3638799571277	211.7625937834941	472.33349945016704
347925	1385216.0	360	479.8684529215864	477.3455949137148	1318.3638799571277	211.7625937834941	879.5504031315371
347932	1385216.0	360	918.5781845919146	491.14492753623193	1318.3638799571277	211.7625937834941	487.73260156747074
347934	1385216.0	360	753.363184079602	496.6265547263681	1318.3638799571277	211.7625937834941	632.7505532088861
347948	1385216.0	360	828.5930735930735	503.61255411255416	1318.3638799571277	211.7625937834941	570.1331792753074
347945	1385216.0	360	1057.1582491582492	509.8256373256373	1318.3638799571277	211.7625937834941	396.32052619899156
347967	1385216.0	360	481.1252384846007	592.0238484600708	1318.3638799571277	211.7625937834941	919.5472606576384
347972	1385216.0	360	889.2060606060606	727.7791666666666	1318.3638799571277	211.7625937834941	671.1553750066057
347970	1385216.0	360	549.2018325903913	685.9499752352649	1318.3638799571277	211.7625937834941	903.5839351368952
347980	1385216.0	360	1431.2880952380954	842.0151785714286	1318.3638799571277	211.7625937834941	640.2891526714277
347983	1385216.0	360	1425.2825	951.1654166666668	1318.3638799571277	211.7625937834941	747.0931172213251
347848	1385216.0	360	694.700657545869	93.01850673454236	1318.3638799571277	211.7625937834941	634.8668940789747
347976	1385216.0	360	831.8764258555133	797.8010139416983	1318.3638799571277	211.7625937834941	761.6502300267454
347856	1385216.0	360	1165.8846153846157	159.67490400099098	1318.3638799571277	211.7625937834941	161.13054816344535
347867	1385216.0	360	712.0648918469218	211.82279534109816	1318.3638799571277	211.7625937834941	606.298991099018
347878	1385216.0	360	549.6329179646937	265.2715472481828	1318.3638799571277	211.7625937834941	770.5910069723752
347883	1385216.0	360	1066.3854788292128	278.6173628871839	1318.3638799571277	211.7625937834941	260.69651855536546
347888	1385216.0	360	480.02124935995903	299.449948796723	1318.3638799571277	211.7625937834941	842.9160328916497
347900	1385216.0	360	1425.6940298507463	295.5497512437811	1318.3638799571277	211.7625937834941	136.1618479290788
347777	1385398.0	361	485.8813033359193	298.86255495215926	1318.3126984126984	211.5751322751323	836.9952936946962
347776	1385398.0	361	555.7155172413793	267.18364681295714	1318.3126984126984	211.5751322751323	764.621976939942
347779	1385398.0	361	1073.9396135265702	279.6150895140665	1318.3126984126984	211.5751322751323	253.66836696332248
347791	1385398.0	361	476.011658456486	444.8057471264368	1318.3126984126984	211.5751322751323	873.9951725354291
347785	1385398.0	361	907.6997063142436	367.6348017621145	1318.3126984126984	211.5751322751323	439.2694500194975
347784	1385398.0	361	1452.0606825282384	343.6949050708964	1318.3126984126984	211.5751322751323	188.00041919787066
347786	1385398.0	361	452.82837167343257	379.754397834912	1318.3126984126984	211.5751322751323	881.6730602641476
347797	1385398.0	361	748.9156414762741	496.17633274751023	1318.3126984126984	211.5751322751323	636.5617422985615
347792	1385398.0	361	1069.0440669620878	469.0288035450517	1318.3126984126984	211.5751322751323	358.35351745953335
347801	1385398.0	361	824.1161026837806	501.2841306884481	1318.3126984126984	211.5751322751323	572.8538897412656
347800	1385398.0	361	901.4648910411622	503.61218724778047	1318.3126984126984	211.5751322751323	508.9673231039051
347812	1385398.0	361	490.6222660451775	629.6074459184894	1318.3126984126984	211.5751322751323	927.2661252751293
347822	1385398.0	361	889.9544770504139	727.3717080511664	1318.3126984126984	211.5751322751323	670.4751101949587
347819	1385398.0	361	533.2709750566894	693.8015873015873	1318.3126984126984	211.5751322751323	921.321258485418
347827	1385398.0	361	831.6109034267912	797.7641744548287	1318.3126984126984	211.5751322751323	761.9030321596404
347826	1385398.0	361	1449.443407960199	802.9987562189054	1318.3126984126984	211.5751322751323	605.7864029055262
347835	1385398.0	361	1415.925460636516	967.8161641541038	1318.3126984126984	211.5751322751323	762.5147537237133
347766	1385398.0	361	1155.5537597033947	177.6561812072761	1318.3126984126984	211.5751322751323	166.2557288376028
347763	1385398.0	361	554.3837848449156	100.84854731056146	1318.3126984126984	211.5751322751323	771.911757652887
347769	1385398.0	361	697.1380277531739	197.33850014762325	1318.3126984126984	211.5751322751323	621.3377931232759
348037	1385758.0	362	1139.4911841791757	202.5474148201096	1318.2266881028938	211.58896034297965	178.9640464124222
348042	1385758.0	362	695.4325396825398	192.515873015873	1318.2266881028938	211.58896034297965	623.0861368758107
348058	1385758.0	362	557.0092748735244	275.55424395727937	1318.2266881028938	211.58896034297965	763.9001948628305
348066	1385758.0	362	1079.7505727376863	280.46649484536084	1318.2266881028938	211.58896034297965	248.22363376360136
348074	1385758.0	362	504.818563567912	301.8256588473791	1318.2266881028938	211.58896034297965	818.3980931163577
348083	1385758.0	362	915.6828660436136	342.0348909657321	1318.2266881028938	211.58896034297965	423.1520642678344
348092	1385758.0	362	451.1817988064792	382.193947144075	1318.2266881028938	211.58896034297965	883.6701316534546
348101	1385758.0	362	1082.4191842900302	415.83534743202415	1318.2266881028938	211.58896034297965	311.96436574291863
348102	1385758.0	362	526.073402417962	421.4236614853195	1318.2266881028938	211.58896034297965	819.4738737903291
348097	1385758.0	362	1435.4293937068303	388.481836786902	1318.2266881028938	211.58896034297965	212.19699323385282
348108	1385758.0	362	744.4991631799163	493.6403068340306	1318.2266881028938	211.58896034297965	639.3091856931673
348110	1385758.0	362	824.7721005677209	493.9890510948905	1318.2266881028938	211.58896034297965	568.5483631285865
348114	1385758.0	362	883.6584638329605	507.5231170768084	1318.2266881028938	211.58896034297965	525.7628426076584
348125	1385758.0	362	890.1369254538431	726.2307840865199	1318.2266881028938	211.58896034297965	669.4154551778721
348123	1385758.0	362	541.6862404447533	701.9294649061849	1318.2266881028938	211.58896034297965	918.3947284607007
348122	1385758.0	362	486.71878109452734	647.9271144278607	1318.2266881028938	211.58896034297965	939.0401397851083
348131	1385758.0	362	832.102503912363	797.8439749608764	1318.2266881028938	211.58896034297965	761.5849687457988
348130	1385758.0	362	1450.6006571087216	798.2977897252091	1318.2266881028938	211.58896034297965	601.4566635639029
348139	1385758.0	362	1321.9460835967684	870.4817351598173	1318.2266881028938	211.58896034297965	658.903272573958
348023	1385758.0	362	488.732	137.0127901234568	1318.2266881028938	211.58896034297965	832.8403464983721
348033	1385838.0	363	882.4135093761959	510.8501722158439	1318.3126984126984	211.5751322751323	528.7472482521258
348045	1385838.0	363	510.6954521556257	612.8491062039958	1318.3126984126984	211.5751322751323	901.8128512083422
348057	1385838.0	363	544.9947802864773	711.7449623695072	1318.3126984126984	211.5751322751323	920.9725628007105
348059	1385838.0	363	889.5385887541345	726.8498713708196	1318.3126984126984	211.5751322751323	670.3396854309185
348067	1385838.0	363	831.798753894081	797.751090342679	1318.3126984126984	211.5751322751323	761.7729793235453
348079	1385838.0	363	1342.018977827884	830.5601277715145	1318.3126984126984	211.5751322751323	619.4387882053942
348073	1385838.0	363	1454.753952236798	818.7633703329969	1318.3126984126984	211.5751322751323	622.3293116838596
347989	1385838.0	363	1134.151248954225	209.8564001434206	1318.3126984126984	211.5751322751323	184.16946952952455
347990	1385838.0	363	694.1091578086672	190.6485418370128	1318.3126984126984	211.5751322751323	624.5542268610254
347987	1385838.0	363	477.6942307692308	170.38315018315018	1318.3126984126984	211.5751322751323	841.6271071750944
347997	1385838.0	363	558.3766025641025	276.9294871794872	1318.3126984126984	211.5751322751323	762.7411497215622
347999	1385838.0	363	1079.394018583043	279.88850174216026	1318.3126984126984	211.5751322751323	248.49316292301506
348004	1385838.0	363	529.1981008513425	338.5428945645056	1318.3126984126984	211.5751322751323	799.2638242440299
348001	1385838.0	363	959.0206155632984	312.6562137049942	1318.3126984126984	211.5751322751323	373.2401181830411
348009	1385838.0	363	1072.5273374684127	373.88525155065474	1318.3126984126984	211.5751322751323	294.5420487362494
348011	1385838.0	363	451.7537280701754	381.3206140350878	1318.3126984126984	211.5751322751323	883.0277332332281
348022	1385838.0	363	1415.8113250802385	480.5529573590096	1318.3126984126984	211.5751322751323	286.10322016522156
348017	1385838.0	363	592.3243491015769	393.24624129079575	1318.3126984126984	211.5751322751323	748.3738872959611
348024	1385838.0	363	743.478705978706	494.70256620256623	1318.3126984126984	211.5751322751323	640.7770772272809
348027	1385838.0	363	820.7730455075846	495.7228704784131	1318.3126984126984	211.5751322751323	572.9621657133928
347908	1385805.0	364	821.8600732600732	495.0432234432234	1318.279552715655	211.611821086262	571.6342007131698
347905	1385805.0	364	742.8856312731115	498.3198626518753	1318.279552715655	211.611821086262	642.8683115004327
347913	1385805.0	364	869.3001516875238	519.6649601820251	1318.279552715655	211.611821086262	544.4990716744455
347920	1385805.0	364	1389.3162485065711	599.3984468339307	1318.279552715655	211.611821086262	394.23936797034065
347933	1385805.0	364	886.368569415081	726.5292459478505	1318.279552715655	211.611821086262	672.076671163163
347929	1385805.0	364	576.2032179720704	625.7270795385549	1318.279552715655	211.611821086262	849.8051152290635
347936	1385805.0	364	545.748322147651	727.6160825254784	1318.279552715655	211.611821086262	929.0128632189899
347946	1385805.0	364	832.1622558286074	797.9656584751102	1318.279552715655	211.611821086262	761.6566476788591
347954	1385805.0	364	1374.5438775510204	805.6982993197279	1318.279552715655	211.611821086262	596.7448515647386
347960	1385805.0	364	1440.829446935725	838.1926756352766	1318.279552715655	211.611821086262	638.452851713205
347840	1385805.0	364	1136.704856199906	219.761315417256	1318.279552715655	211.611821086262	181.75748862876935
347842	1385805.0	364	699.2634032634033	195.5810023310023	1318.279552715655	211.611821086262	619.2236917565867
347853	1385805.0	364	449.9739305438548	262.2034540859309	1318.279552715655	211.611821086262	869.7782285299686
347855	1385805.0	364	560.5210867802109	280.09529602595296	1318.279552715655	211.611821086262	760.8468170641531
347860	1385805.0	364	1073.7762577228596	283.3849661665196	1318.279552715655	211.611821086262	254.82002593408086
347863	1385805.0	364	971.8671458998936	297.7444089456869	1318.279552715655	211.611821086262	356.9599113167333
347879	1385805.0	364	564.8752351633316	339.2246451171541	1318.279552715655	211.611821086262	764.1355236891043
347885	1385805.0	364	452.85387363250726	380.08651484706405	1318.279552715655	211.611821086262	881.6718938779458
347884	1385805.0	364	1075.9856790123458	367.93728395061726	1318.279552715655	211.611821086262	288.34696387149637
347896	1385805.0	364	670.7796317606444	381.5997314921366	1318.279552715655	211.611821086262	669.4415861902371
348420	1385914.0	365	1403.207290533188	795.911316648531	1318.3638799571277	211.7625937834941	590.278014788821
348432	1385914.0	365	1425.583820662768	842.2783347257031	1318.3638799571277	211.7625937834941	639.5672093383336
348321	1385914.0	365	1148.6443509308851	233.1067329762816	1318.3638799571277	211.7625937834941	171.05639657952187
348320	1385914.0	365	697.7204301075269	199.1129032258065	1318.3638799571277	211.7625937834941	620.7723467684584
348335	1385914.0	365	560.416533758639	280.5749601275917	1318.3638799571277	211.7625937834941	761.0645973708183
348330	1385914.0	365	1019.4397683397684	263.55894465894465	1318.3638799571277	211.7625937834941	303.37845419581174
348341	1385914.0	365	1072.2009894867035	288.0618429189858	1318.3638799571277	211.7625937834941	257.7164023949463
348350	1385914.0	365	1077.5460840496658	370.9634670487106	1318.3638799571277	211.7625937834941	288.68344059563844
348347	1385914.0	365	584.9667389732466	340.48391178597257	1318.3638799571277	211.7625937834941	744.607644408534
348353	1385914.0	365	714.8162684869169	374.9725066363291	1318.3638799571277	211.7625937834941	625.2257152139749
348361	1385914.0	365	739.7150985290036	498.76783236192057	1318.3638799571277	211.7625937834941	645.9151795860756
348362	1385914.0	365	824.8310861423221	489.22921348314605	1318.3638799571277	211.7625937834941	566.1822530053363
348371	1385914.0	365	869.26	520.5341176470588	1318.3638799571277	211.7625937834941	545.0083934597467
348388	1385914.0	365	625.9357422121327	668.3485307100517	1318.3638799571277	211.7625937834941	829.4139158104981
348399	1385914.0	365	885.328864614366	727.422542204568	1318.3638799571277	211.7625937834941	673.368032296255
348398	1385914.0	365	1356.974279123414	711.2448673587082	1318.3638799571277	211.7625937834941	500.97235905750824
348403	1385914.0	365	513.1717212024474	753.4906890130354	1318.3638799571277	211.7625937834941	970.4657344188146
348415	1385914.0	365	831.8412925819803	797.8323782234957	1318.3638799571277	211.7625937834941	761.6968033671651
348293	1385973.0	366	1275.3779740871614	783.749941107185	1318.3126984126984	211.5751322751323	573.7834107177603
348295	1385973.0	366	1432.0526905829597	785.8165171898356	1318.3126984126984	211.5751322751323	585.3972616673634
348163	1385973.0	366	1161.162775093935	261.2564412238325	1318.3126984126984	211.5751322751323	164.8160515785688
348297	1385973.0	366	832.2793471437539	798.0056497175141	1318.3126984126984	211.5751322751323	761.662110343859
348310	1385973.0	366	1426.2191475826974	848.3893129770993	1318.3126984126984	211.5751322751323	645.8917111370876
348185	1385973.0	366	559.81217750258	277.453044375645	1318.3126984126984	211.5751322751323	761.3559873828037
348198	1385973.0	366	1077.2382025849115	294.0458370904719	1318.3126984126984	211.5751322751323	254.79075668351967
348205	1385973.0	366	1077.688047011753	371.8835958989747	1318.3126984126984	211.5751322751323	289.13496220841796
348203	1385973.0	366	593.143935538592	334.4401187446989	1318.3126984126984	211.5751322751323	735.5035958773612
348210	1385973.0	366	708.8315789473684	369.22245614035086	1318.3126984126984	211.5751322751323	629.5394457113684
348217	1385973.0	366	468.8489847715736	390.5784686971234	1318.3126984126984	211.5751322751323	868.1191135110292
348239	1385973.0	366	478.6094776352831	495.0890939422375	1318.3126984126984	211.5751322751323	886.2740351855861
348244	1385973.0	366	735.5891410048622	502.6256077795786	1318.3126984126984	211.5751322751323	651.3655837157871
348249	1385973.0	366	820.9763500931099	487.7629422718808	1318.3126984126984	211.5751322751323	568.8788533164711
348141	1385973.0	366	695.5615251299827	192.72299248989023	1318.3126984126984	211.5751322751323	623.036457199321
348271	1385973.0	366	847.0338512763597	521.5825009248982	1318.3126984126984	211.5751322751323	564.0995660123383
348150	1385973.0	366	1015.2252485948984	249.37440553393856	1318.3126984126984	211.5751322751323	305.4354060942368
348287	1385973.0	366	745.4614472123369	763.3754448398577	1318.3126984126984	211.5751322751323	795.388044257863
348286	1385973.0	366	512.73831300813	745.6963922764228	1318.3126984126984	211.5751322751323	966.5586432313945
348282	1385973.0	366	887.4696335078534	727.9551483420593	1318.3126984126984	211.5751322751323	672.5132471333783
348570	1386044.0	367	697.73125178215	191.88123752495008	1318.2266881028938	211.58896034297965	620.8083285793954
348576	1386044.0	367	1006.042770804277	205.12203626220364	1318.2266881028938	211.58896034297965	312.250891635198
348591	1386044.0	367	558.9907479801929	271.76009903570497	1318.2266881028938	211.58896034297965	761.6165562181411
348590	1386044.0	367	1171.156282450675	273.7603842159917	1318.2266881028938	211.58896034297965	159.67150705465872
348599	1386044.0	367	763.1505317198387	337.38045471213786	1318.2266881028938	211.58896034297965	569.1511569351431
348595	1386044.0	367	1080.0733215547702	296.0933451118964	1318.2266881028938	211.58896034297965	252.701438546317
348600	1386044.0	367	628.8955604075692	339.6173580786026	1318.2266881028938	211.58896034297965	701.1195862593333
348603	1386044.0	367	1076.902256561197	370.9623497669856	1318.2266881028938	211.58896034297965	289.201242243907
348612	1386044.0	367	468.448898265354	392.4418659165495	1318.2266881028938	211.58896034297965	868.8095680617108
348617	1386044.0	367	814.0128487518355	476.6262848751836	1318.2266881028938	211.58896034297965	569.6282815910071
348618	1386044.0	367	736.2333333333333	503.2626307922272	1318.2266881028938	211.58896034297965	650.991393974808
348631	1386044.0	367	505.186563497912	705.6075902726603	1318.2266881028938	211.58896034297965	951.361472278168
348630	1386044.0	367	462.1149738331731	599.2170778596603	1318.2266881028938	211.58896034297965	939.7780720996664
348624	1386044.0	367	819.9591484464902	526.7665899501343	1318.2266881028938	211.58896034297965	589.5824618151651
348637	1386044.0	367	738.7872483221477	814.195600298285	1318.2266881028938	211.58896034297965	835.9933174922202
348638	1386044.0	367	833.0213911972915	797.2663896583564	1318.2266881028938	211.58896034297965	760.5538977315953
348633	1386044.0	367	887.9039301310044	728.1921397379913	1318.2266881028938	211.58896034297965	672.3514861957011
348635	1386044.0	367	1454.3995584988963	762.1964679911699	1318.2266881028938	211.58896034297965	567.1963311856296
348640	1386044.0	367	1152.7106761565835	808.1403321470938	1318.2266881028938	211.58896034297965	619.0873035461004
348651	1386044.0	367	1423.9915353181552	890.3858727378868	1318.2266881028938	211.58896034297965	686.9872278167381
348423	1386117.0	368	1081.6075268817206	297.0394777265745	1318.311501597444	211.5308839190629	251.67536880108045
348437	1386117.0	368	675.3216340621404	331.8649789029536	1318.311501597444	211.5308839190629	654.1530892449101
348434	1386117.0	368	855.266139657444	305.7361660079051	1318.311501597444	211.5308839190629	472.531102032008
348445	1386117.0	368	468.3008595988539	391.433858643744	1318.311501597444	211.5308839190629	868.840130188313
348443	1386117.0	368	1079.5427170868347	376.3571428571428	1318.311501597444	211.5308839190629	290.1348446708818
348454	1386117.0	368	734.048115942029	502.4701449275362	1318.311501597444	211.5308839190629	652.6939232241134
348451	1386117.0	368	833.2212806026366	448.6126177024482	1318.311501597444	211.5308839190629	539.9261718036338
348463	1386117.0	368	467.4747838616715	552.3000720461096	1318.311501597444	211.5308839190629	916.540648211605
348457	1386117.0	368	797.7264432029795	515.3391061452514	1318.311501597444	211.5308839190629	602.7505611078311
348469	1386117.0	368	490.6870342771982	695.9456035767511	1318.311501597444	211.5308839190629	958.9681326968885
348476	1386117.0	368	1073.8833456516384	752.6118502094112	1318.311501597444	211.5308839190629	593.7286716175697
348472	1386117.0	368	889.5487264673311	727.7860834256184	1318.311501597444	211.5308839190629	671.0863941064736
348481	1386117.0	368	832.882597568778	797.8106206014075	1318.311501597444	211.5308839190629	761.1603973610236
348483	1386117.0	368	1348.429693076374	807.9928622412563	1318.311501597444	211.5308839190629	597.2218993322215
348503	1386117.0	368	1394.4614533965243	927.6298578199052	1318.311501597444	211.5308839190629	720.1364839951116
348374	1386117.0	368	978.0313159746656	168.49061693642977	1318.311501597444	211.5308839190629	342.99135456948306
348383	1386117.0	368	691.5756578947369	195.328125	1318.311501597444	211.5308839190629	626.9452505429269
348507	1386117.0	368	750.8071569072478	961.0099107277956	1318.311501597444	211.5308839190629	940.0957360122501
348402	1386117.0	368	1173.2472955974845	269.7856603773585	1318.311501597444	211.5308839190629	156.32415949751558
348411	1386117.0	368	561.3979919678715	271.12088353413657	1318.311501597444	211.5308839190629	759.2555756225182
348166	1386186.0	369	1146.73176985616	260.8479674796748	1318.3809523809523	211.7521645021645	178.53246128207593
348170	1386186.0	369	562.709682392846	273.2397471477028	1318.3809523809523	211.7521645021645	758.1687088669838
348178	1386186.0	369	1083.6207158022446	295.27100394297844	1318.3809523809523	211.7521645021645	249.17416643791802
348191	1386186.0	369	933.556589996349	321.68546914932455	1318.3809523809523	211.7521645021645	400.2188418295193
348186	1386186.0	369	744.1426807760141	319.2142857142857	1318.3809523809523	211.7521645021645	584.2068983427322
348207	1386186.0	369	485.1396517079705	422.8424127409392	1318.3809523809523	211.7521645021645	859.5639348231812
348200	1386186.0	369	1079.7504145936982	375.4765458422175	1318.3809523809523	211.7521645021645	289.3962795369304
348213	1386186.0	369	862.9093428345209	432.31789390340464	1318.3809523809523	211.7521645021645	506.0668217628162
348228	1386186.0	369	732.9638286032276	502.5459098497496	1318.3809523809523	211.7521645021645	653.662153673792
348224	1386186.0	369	783.1069042316259	487.0170749814402	1318.3809523809523	211.7521645021645	601.9045419028927
348238	1386186.0	369	1060.843979721166	640.367680608365	1318.3809523809523	211.7521645021645	500.0365515977328
348241	1386186.0	369	482.85285913528594	668.5188284518829	1318.3809523809523	211.7521645021645	952.2305287578706
348250	1386186.0	369	888.8095737246681	728.4619147449336	1318.3809523809523	211.7521645021645	671.9527776239975
348261	1386186.0	369	1334.2493055555556	799.0239583333333	1318.3809523809523	211.7521645021645	587.4861398042959
348257	1386186.0	369	836.4288455860643	793.0367581930913	1318.3809523809523	211.7521645021645	755.095763533644
348270	1386186.0	369	749.7422085113114	969.467568422718	1318.3809523809523	211.7521645021645	947.355611356227
348151	1386186.0	369	956.3259927797834	116.11588447653428	1318.3809523809523	211.7521645021645	374.4730855868614
348274	1386186.0	369	1352.356349983676	968.1291217760366	1318.3809523809523	211.7521645021645	757.1396364853342
348158	1386186.0	369	652.493816254417	193.98674911660777	1318.3809523809523	211.7521645021645	666.1240785639117
348547	1386225.0	370	1106.1860009789525	534.4860499265785	1318.311501597444	211.5308839190629	386.3900455027117
348556	1386225.0	370	1346.750356125356	766.4750712250711	1318.311501597444	211.5308839190629	555.6724030142091
348558	1386225.0	370	841.372866894198	783.3316268486917	1318.311501597444	211.5308839190629	744.5982479750216
348552	1386225.0	370	481.4992795389049	628.481027857829	1318.311501597444	211.5308839190629	934.9342851329753
348555	1386225.0	370	888.1808437067774	728.3488934993085	1318.311501597444	211.5308839190629	672.3936628820535
348569	1386225.0	370	843.9131406948745	943.8570691434468	1318.311501597444	211.5308839190629	872.5568442183828
348588	1386225.0	370	1283.4618952948974	1000.7190192180252	1318.311501597444	211.5308839190629	789.9572190670175
348467	1386225.0	370	936.4632149155958	99.68921642731168	1318.311501597444	211.5308839190629	397.89027712322695
348474	1386225.0	370	590.9793571626489	172.32017179274035	1318.311501597444	211.5308839190629	728.3883087155992
348495	1386225.0	370	561.8978883861237	273.6266968325792	1318.311501597444	211.5308839190629	758.958130750831
348488	1386225.0	370	1144.075651497472	282.8763775444056	1318.311501597444	211.5308839190629	188.27721827322526
348511	1386225.0	370	820.0877761169241	296.0251619332337	1318.311501597444	211.5308839190629	505.3376728968704
348505	1386225.0	370	1079.22	293.32759689922483	1318.311501597444	211.5308839190629	252.69635610843216
348527	1386225.0	370	1080.6019382627424	359.5031107920555	1318.311501597444	211.5308839190629	280.00288646106304
348523	1386225.0	370	944.0181818181818	322.2451178451179	1318.311501597444	211.5308839190629	390.32439178869447
348535	1386225.0	370	863.6452442159383	433.0904027420737	1318.311501597444	211.5308839190629	505.776656225245
348540	1386225.0	370	766.7930283224401	463.18082788671023	1318.311501597444	211.5308839190629	606.218047127031
348542	1386225.0	370	730.7949928469242	503.3131616595136	1318.311501597444	211.5308839190629	655.982122971202
348806	1386305.0	371	892.111290902553	729.0699388709098	1318.4489685124863	211.5803474484256	670.491828869257
348802	1386305.0	371	466.5740242261104	556.2413638402871	1318.4489685124863	211.5803474484256	918.9570919924321
348809	1386305.0	371	1394.841944743452	761.8301040545389	1318.4489685124863	211.5803474484256	555.527390380089
348810	1386305.0	371	840.1518029176989	782.864712358932	1318.4489685124863	211.5803474484256	745.0731535944695
348817	1386305.0	371	980.6823688825124	925.7682926829268	1318.4489685124863	211.5803474484256	790.0320860217477
348825	1386305.0	371	1265.0791839557398	989.969917012448	1318.4489685124863	211.5803474484256	780.2170569205069
348751	1386305.0	371	910.1381529144588	97.13941458491044	1318.4489685124863	211.5803474484256	424.04533867146563
348759	1386305.0	371	566.2134092900964	272.3437043529068	1318.4489685124863	211.5803474484256	754.685710810085
348758	1386305.0	371	867.2156220767072	281.1446835048332	1318.4489685124863	211.5803474484256	456.5640478471785
348753	1386305.0	371	563.7426470588235	147.8545751633987	1318.4489685124863	211.5803474484256	757.3919762549921
348754	1386305.0	371	483.67333333333335	197.686835443038	1318.4489685124863	211.5803474484256	834.8912448724097
348763	1386305.0	371	1086.8893129770993	289.0836513994911	1318.4489685124863	211.5803474484256	244.18565927383685
348762	1386305.0	371	1159.000950828579	312.3224667209997	1318.4489685124863	211.5803474484256	188.60711794324502
348773	1386305.0	371	1081.6708217913203	355.62396121883654	1318.4489685124863	211.5803474484256	277.1505970275895
348771	1386305.0	371	943.3857490124582	321.6188088726831	1318.4489685124863	211.5803474484256	390.87195040619645
348781	1386305.0	371	471.8354700854701	390.34496676163343	1318.4489685124863	211.5803474484256	865.280997616975
348785	1386305.0	371	864.458435207824	433.2180114099429	1318.4489685124863	211.5803474484256	505.20358115968475
348787	1386305.0	371	745.3929539295392	442.3086043360434	1318.4489685124863	211.5803474484256	617.7610576720496
348793	1386305.0	371	1189.730561687515	484.91476575913657	1318.4489685124863	211.5803474484256	302.1260208734321
348795	1386305.0	371	730.6726726726727	506.3657657657658	1318.4489685124863	211.5803474484256	657.5556378008642
348676	1386372.0	372	870.9070397111914	256.00195547533093	1318.407469342252	211.6170568561873	449.6961793760488
348678	1386372.0	372	565.9093921060213	277.2263036588879	1318.407469342252	211.6170568561873	755.3528509976261
348684	1386372.0	372	1181.2239493379388	341.20955670696605	1318.407469342252	211.6170568561873	188.7154847338921
348687	1386372.0	372	1079.3548585485855	356.1551045510455	1318.407469342252	211.6170568561873	279.35174593817965
348681	1386372.0	372	1082.9969984202212	288.0747235387046	1318.407469342252	211.6170568561873	247.51538258109778
348689	1386372.0	372	983.6448007774538	363.0328798185941	1318.407469342252	211.6170568561873	367.4136574870452
348700	1386372.0	372	469.4134527089073	391.6480716253444	1318.407469342252	211.6170568561873	867.8721141723777
348705	1386372.0	372	727.9780994803267	429.2973273942093	1318.407469342252	211.6170568561873	629.2785877312659
348706	1386372.0	372	865.4154647435897	432.6446314102564	1318.407469342252	211.6170568561873	504.0386343759464
348716	1386372.0	372	1263.9343434343434	458.8149270482604	1318.407469342252	211.6170568561873	253.12864016874084
348718	1386372.0	372	475.6642156862745	507.4313725490196	1318.407469342252	211.6170568561873	893.1530109401647
348720	1386372.0	372	729.8560673162091	505.6160318866253	1318.407469342252	211.6170568561873	657.8967625287183
348733	1386372.0	372	833.8339212228101	785.7475014697236	1318.407469342252	211.6170568561873	751.2904171951096
348734	1386372.0	372	1427.653895893954	794.661008729389	1318.407469342252	211.6170568561873	593.1905524620539
348730	1386372.0	372	893.5849963045084	728.7276422764228	1318.407469342252	211.6170568561873	669.236498669613
348740	1386372.0	372	1104.788297013721	910.1213075060532	1318.407469342252	211.6170568561873	730.4391411762223
348746	1386372.0	372	1220.51655081099	974.5092684541544	1318.407469342252	211.6170568561873	769.1470330487737
348660	1386372.0	372	892.6582134746404	92.93628564219026	1318.407469342252	211.6170568561873	441.9813959068572
348657	1386372.0	372	517.8974429727741	113.67126563649742	1318.407469342252	211.6170568561873	806.4798077668858
348666	1386372.0	372	563.804449648712	147.57494145199064	1318.407469342252	211.6170568561873	757.3157266794699
348829	1386508.0	373	875.1900457941672	87.98107977825981	1318.311501597444	211.5308839190629	460.0230197462364
348828	1386508.0	373	703.5122077384648	98.24270639354438	1318.311501597444	211.5308839190629	625.1498883440298
348836	1386508.0	373	868.9423293852228	228.30541455160744	1318.311501597444	211.5308839190629	449.68215198364175
348834	1386508.0	373	602.2019133937563	179.82980866062437	1318.311501597444	211.5308839190629	716.8109238075243
348847	1386508.0	373	1078.2720445736434	356.766230620155	1318.311501597444	211.5308839190629	280.5570296030158
348841	1386508.0	373	1081.8908711025392	284.95290903246547	1318.311501597444	211.5308839190629	247.55910061106908
348840	1386508.0	373	567.2832167832167	276.502331002331	1318.311501597444	211.5308839190629	753.8333857870014
348851	1386508.0	373	990.5006740815638	348.5839231547017	1318.311501597444	211.5308839190629	355.3075768969355
348850	1386508.0	373	1216.1349136669594	364.159057652912	1318.311501597444	211.5308839190629	183.67202982067272
348860	1386508.0	373	462.4160035366932	393.8709106984969	1318.311501597444	211.5308839190629	875.1028447940192
348867	1386508.0	373	684.7757475083057	406.7000738279808	1318.311501597444	211.5308839190629	662.9167100013368
348877	1386508.0	373	462.54761904761904	466.39712488769095	1318.311501597444	211.5308839190629	892.9101989910461
348878	1386508.0	373	1333.7157136215712	450.62691771269175	1318.311501597444	211.5308839190629	239.5917426038059
348873	1386508.0	373	862.9259259259259	434.41988727858296	1318.311501597444	211.5308839190629	507.0064401447778
348895	1386508.0	373	893.5920698924732	727.3813844086022	1318.311501597444	211.5308839190629	668.1978258892359
348889	1386508.0	373	729.8146832445234	505.49407933688576	1318.311501597444	211.5308839190629	657.8319431828828
348897	1386508.0	373	808.2303664921466	774.8941244909831	1318.311501597444	211.5308839190629	759.9742793134541
348910	1386508.0	373	1231.1610974610976	860.9882882882883	1318.311501597444	211.5308839190629	655.2786529646302
348905	1386508.0	373	1454.4454905847374	831.9179055170135	1318.311501597444	211.5308839190629	635.147636006597
348917	1386508.0	373	1208.9443295415374	969.9008962426748	1318.311501597444	211.5308839190629	766.215540115979
348933	1386555.0	374	567.5852193350097	276.3614138027382	1318.3126984126984	211.5751322751323	753.517757001463
348934	1386555.0	374	1078.6923828125	281.3590494791667	1318.3126984126984	211.5751322751323	249.57502028183472
348929	1386555.0	374	566.3444798301485	188.552813163482	1318.3126984126984	211.5751322751323	752.3205626164236
348928	1386555.0	374	847.4348349624593	200.5235160787647	1318.3126984126984	211.5751322751323	471.00753763396807
348940	1386555.0	374	1232.9789685969463	356.1959089599539	1318.3126984126984	211.5751322751323	167.9196667850101
348936	1386555.0	374	992.6817895400126	300.2813484562067	1318.3126984126984	211.5751322751323	337.49708384283105
348939	1386555.0	374	1070.6064780342515	356.6983122362869	1318.3126984126984	211.5751322751323	287.0872845951443
348950	1386555.0	374	460.2922449878828	400.273077770434	1318.3126984126984	211.5751322751323	878.5249075179793
348946	1386555.0	374	660.2919799498748	381.46706050841385	1318.3126984126984	211.5751322751323	679.5988031222194
348957	1386555.0	374	1411.6934210526315	445.9037280701754	1318.3126984126984	211.5751322751323	252.24957912359895
348958	1386555.0	374	461.52149204381067	466.70148791072535	1318.3126984126984	211.5751322751323	893.9690311475857
348955	1386555.0	374	873.9799131378936	433.1333695258776	1318.3126984126984	211.5751322751323	496.50747885980866
348967	1386555.0	374	729.8056300268097	505.0135537682454	1318.3126984126984	211.5751322751323	657.6067797312638
348972	1386555.0	374	892.938864628821	728.6524745269286	1318.3126984126984	211.5751322751323	669.5609578956759
348982	1386555.0	374	1452.310801513588	832.8553491572068	1318.3126984126984	211.5751322751323	635.5663612272712
348978	1386555.0	374	758.1113589057389	763.9097531965507	1318.3126984126984	211.5751322751323	786.7013882368574
348984	1386555.0	374	1369.2786015409215	855.4313853757814	1318.3126984126984	211.5751322751323	645.8702640147496
348996	1386555.0	374	1207.240548040236	968.0830731876518	1318.3126984126984	211.5751322751323	764.6183932211303
348921	1386555.0	374	877.5509451360074	89.3939603503919	1318.3126984126984	211.5751322751323	457.38294887812077
348920	1386555.0	374	806.2183381088826	97.90811843361986	1318.3126984126984	211.5751322751323	524.5577412360063
349191	1386442.0	375	1401.0012270824311	896.2573264039268	1318.3126984126984	211.5751322751323	689.657233508491
349185	1386442.0	375	1458.7585099550415	854.7209377007065	1318.3126984126984	211.5751322751323	658.3020226433289
349059	1386442.0	375	863.565634218289	190.4113569321534	1318.3126984126984	211.5751322751323	455.2392753049789
349198	1386442.0	375	1204.581684981685	967.904761904762	1318.3126984126984	211.5751322751323	764.8328262252727
349065	1386442.0	375	538.4870383956958	174.15590608950845	1318.3126984126984	211.5751322751323	780.7229076370725
349086	1386442.0	375	1015.033628318584	237.1769911504425	1318.3126984126984	211.5751322751323	304.3577656887074
349100	1386442.0	375	567.1235460992907	277.1434042553191	1318.3126984126984	211.5751322751323	754.0453175000848
349106	1386442.0	375	1091.2707215265357	276.6243291592129	1318.3126984126984	211.5751322751323	236.17675009119912
349114	1386442.0	375	1217.9397700182303	343.6406534847848	1318.3126984126984	211.5751322751323	165.87955463787029
349125	1386442.0	375	1049.5722557905335	353.6719536757301	1318.3126984126984	211.5751322751323	303.99495415699005
349120	1386442.0	375	634.4619465788511	351.4546286132455	1318.3126984126984	211.5751322751323	698.010117605413
349142	1386442.0	375	874.7812752219533	436.5173527037933	1318.3126984126984	211.5751322751323	497.31190000741407
349136	1386442.0	375	459.2443554260743	399.2132799223112	1318.3126984126984	211.5751322751323	879.3216091819013
349151	1386442.0	375	473.2519430051814	482.9611398963731	1318.3126984126984	211.5751322751323	887.568614509616
349157	1386442.0	375	1450.7022938018545	474.38628599316735	1318.3126984126984	211.5751322751323	294.2731851289021
349164	1386442.0	375	729.8374888691006	504.5632235084595	1318.3126984126984	211.5751322751323	657.3774363726898
349044	1386442.0	375	906.0090802577622	92.16705721538762	1318.3126984126984	211.5751322751323	429.24650485836816
349174	1386442.0	375	890.4804325437693	729.3613113628562	1318.3126984126984	211.5751322751323	671.6717762216948
349052	1386442.0	375	860.1373297002725	118.33551316984558	1318.3126984126984	211.5751322751323	467.5663536501171
349182	1386442.0	375	712.0311526479751	754.496261682243	1318.3126984126984	211.5751322751323	813.8431455087367
349063	1386636.0	376	1444.2651515151515	466.3367003367004	1318.2266881028938	211.58896034297965	284.221929645183
349057	1386636.0	376	528.563725490196	462.0529411764706	1318.2266881028938	211.58896034297965	828.4321337425428
349056	1386636.0	376	881.5288863549981	448.6968833143292	1318.2266881028938	211.58896034297965	496.91562381075505
349082	1386636.0	376	729.7834808259587	504.53392330383485	1318.2266881028938	211.58896034297965	657.3295668951024
349104	1386636.0	376	889.4316855475455	730.489701338826	1318.2266881028938	211.58896034297965	673.144214282853
349116	1386636.0	376	662.8709577114428	753.5012437810946	1318.2266881028938	211.58896034297965	850.388179773228
349124	1386636.0	376	1460.4070977331849	870.3651059085842	1318.2266881028938	211.58896034297965	673.9445665994436
348999	1386636.0	376	912.9862365591398	87.71720430107526	1318.2266881028938	211.58896034297965	423.7499681560941
349001	1386636.0	376	861.240801984291	207.16956042441785	1318.2266881028938	211.58896034297965	457.00725509256944
349000	1386636.0	376	961.6196330991412	189.29195940671352	1318.2266881028938	211.58896034297965	357.30343957090776
349003	1386636.0	376	1043.7865786578657	203.5511551155116	1318.2266881028938	211.58896034297965	274.55778988233743
349002	1386636.0	376	513.8796592119276	189.04419595314164	1318.2266881028938	211.58896034297965	804.6629165601695
349015	1386636.0	376	620.0109463276837	324.07485875706215	1318.2266881028938	211.58896034297965	707.2187069109034
349009	1386636.0	376	1096.7065813528336	269.19226081657524	1318.2266881028938	211.58896034297965	228.8870855247395
349139	1386636.0	376	1402.5718324927402	954.899510927709	1318.2266881028938	211.58896034297965	748.0806627581796
349010	1386636.0	376	565.9582642343836	277.31813156440023	1318.2266881028938	211.58896034297965	755.1344949736222
349017	1386636.0	376	1008.6970492623155	325.14241060265067	1318.2266881028938	211.58896034297965	329.70135484503913
349028	1386636.0	376	1185.4375520399667	363.89286705523176	1318.2266881028938	211.58896034297965	202.06294726186928
349154	1386636.0	376	1204.685185185185	966.052440290758	1318.2266881028938	211.58896034297965	762.9592488853673
349046	1386636.0	376	455.7521367521368	404.7886989553657	1318.2266881028938	211.58896034297965	883.8486808993856
349313	1386813.0	377	974.6003610108304	305.28339350180505	1318.3126984126984	211.5751322751323	356.25750392711996
349328	1386813.0	377	1069.0913905792202	335.75377507324765	1318.3126984126984	211.5751322751323	278.44495974143837
349331	1386813.0	377	607.3346966598501	318.6741649625085	1318.3126984126984	211.5751322751323	718.9992501936597
349349	1386813.0	377	582.0317286652079	392.56029662047166	1318.3126984126984	211.5751322751323	758.1987180979763
349352	1386813.0	377	1167.8639616430514	411.4212823815657	1318.3126984126984	211.5751322751323	250.14656925080072
349363	1386813.0	377	455.266534914361	411.64808959156784	1318.3126984126984	211.5751322751323	885.9333319040113
349368	1386813.0	377	1448.11210704079	431.418420368927	1318.3126984126984	211.5751322751323	255.30169956366043
349378	1386813.0	377	883.5138211382115	450.8028455284552	1318.3126984126984	211.5751322751323	496.2660198598816
349263	1386813.0	377	920.75	86.02962489343564	1318.3126984126984	211.5751322751323	416.9145878869122
349385	1386813.0	377	729.7375	504.58214285714286	1318.3126984126984	211.5751322751323	657.4753778178722
349395	1386813.0	377	888.8225261735901	732.9555893279297	1318.3126984126984	211.5751322751323	675.4993627284654
349401	1386813.0	377	619.2616609783845	761.6575654152446	1318.3126984126984	211.5751322751323	889.5296713361149
349286	1386813.0	377	859.5129928315412	203.73297491039423	1318.3126984126984	211.5751322751323	458.86672277850994
349414	1386813.0	377	1203.7382372432075	964.215043074884	1318.3126984126984	211.5751322751323	761.3108054408116
349409	1386813.0	377	1363.46027479092	847.5256869772999	1318.3126984126984	211.5751322751323	637.5511051506553
349280	1386813.0	377	1060.120253164557	183.86793248945148	1318.3126984126984	211.5751322751323	259.6748499627527
349294	1386813.0	377	475.3722222222222	203.99232804232804	1318.3126984126984	211.5751322751323	842.9745816572761
349418	1386813.0	377	1347.2887345679012	989.0552469135804	1318.3126984126984	211.5751322751323	778.0198836337552
349310	1386813.0	377	566.8030995934959	276.6704776422764	1318.3126984126984	211.5751322751323	754.3235917733625
349307	1386813.0	377	1096.6509048453006	265.110624635143	1318.3126984126984	211.5751322751323	228.0350842956944
349222	1386675.0	378	926.6008569545156	87.19808833223468	1318.3638799571277	211.7625937834941	411.08950632491457
349229	1386675.0	378	856.6836398983102	189.75482279048904	1318.3638799571277	211.7625937834941	462.20448509815213
349225	1386675.0	378	1053.5526161081718	120.24485596707818	1318.3638799571277	211.7625937834941	280.1794100149323
349236	1386675.0	378	469.4255134867607	227.9907201187825	1318.3638799571277	211.7625937834941	849.0934590195176
349239	1386675.0	378	1096.5687254011505	249.59476233726917	1318.3638799571277	211.7625937834941	224.99858568886842
349238	1386675.0	378	973.103155339806	247.0695792880259	1318.3638799571277	211.7625937834941	347.06130753614013
349244	1386675.0	378	565.8325569358178	275.2955486542443	1318.3638799571277	211.7625937834941	755.2084669035509
349253	1386675.0	378	582.9954212454213	386.6284340659341	1318.3638799571277	211.7625937834941	755.8735556729805
349249	1386675.0	378	594.3830022075056	316.9389782403028	1318.3638799571277	211.7625937834941	731.5807427717871
349258	1386675.0	378	1453.4073110285003	414.0900867410161	1318.3638799571277	211.7625937834941	243.25530350231764
349265	1386675.0	378	457.6674323634507	419.9170495150587	1318.3638799571277	211.7625937834941	885.509261578488
349284	1386675.0	378	729.6983348201011	504.724501932798	1318.3638799571277	211.7625937834941	657.5361614831186
349281	1386675.0	378	883.2665505226481	451.2166085946574	1318.3638799571277	211.7625937834941	496.6365988227215
349291	1386675.0	378	888.8336650082919	733.2379767827529	1318.3638799571277	211.7625937834941	675.5980910483811
349303	1386675.0	378	1338.8488792480116	833.9833694866232	1318.3638799571277	211.7625937834941	622.5578920169202
349298	1386675.0	378	606.3334718758658	791.6413133832086	1318.3638799571277	211.7625937834941	918.2846135468961
349308	1386675.0	378	1207.2753623188405	968.6552795031056	1318.3638799571277	211.7625937834941	765.0014355848742
349311	1386675.0	378	1322.9609961685824	998.9462835249042	1318.3638799571277	211.7625937834941	787.1971130996112
349058	1386804.0	379	1105.5906432748538	238.382509303562	1318.3638799571277	211.7625937834941	214.43197091512837
349186	1386804.0	379	729.8350985583995	504.5417769932333	1318.3638799571277	211.7625937834941	657.332318280209
349064	1386804.0	379	464.8917012448133	253.76915629322264	1318.3638799571277	211.7625937834941	854.5053019904724
349205	1386804.0	379	888.4010160603082	733.9991805965257	1318.3638799571277	211.7625937834941	676.4607283031883
349213	1386804.0	379	1208.0225694444446	968.8347222222222	1318.3638799571277	211.7625937834941	765.0708545385861
349214	1386804.0	379	1344.7801055245188	1000.759931719429	1318.3638799571277	211.7625937834941	789.4394316495845
349209	1386804.0	379	1326.9600732600734	806.7989010989011	1318.3638799571277	211.7625937834941	595.0983965386372
349080	1386804.0	379	567.8788403788403	273.49306999307	1318.3638799571277	211.7625937834941	753.0195524180527
349210	1386804.0	379	592.662962962963	837.1276353276354	1318.3638799571277	211.7625937834941	957.9787346865676
349099	1386804.0	379	579.8313542550184	318.4358213175007	1318.3638799571277	211.7625937834941	746.196669111072
349109	1386804.0	379	1158.470548862115	357.6725568942436	1318.3638799571277	211.7625937834941	216.46153160236025
349119	1386804.0	379	581.5097493036212	391.4106313834726	1318.3638799571277	211.7625937834941	758.4374906837464
349127	1386804.0	379	1458.2602996254682	395.0620652755484	1318.3638799571277	211.7625937834941	230.58556868392017
349137	1386804.0	379	460.91469194312793	426.9225908372828	1318.3638799571277	211.7625937834941	884.0322021046823
349150	1386804.0	379	881.3219512195122	451.6569105691057	1318.3638799571277	211.7625937834941	498.5528364182981
349016	1386804.0	379	929.06484082397	85.69101123595506	1318.3638799571277	211.7625937834941	409.203843818751
349031	1386804.0	379	854.5470897020226	139.4896557048016	1318.3638799571277	211.7625937834941	469.4138818793865
349025	1386804.0	379	1103.7306586137474	113.40163934426228	1318.3638799571277	211.7625937834941	236.09806662154836
349165	1386804.0	379	1177.299940898345	489.7910756501182	1318.3638799571277	211.7625937834941	311.7673357358652
349048	1386804.0	379	948.0202105658958	196.45920285768003	1318.3638799571277	211.7625937834941	370.65971892288263
349445	1386769.0	380	1344.200407860586	761.9097144975899	1318.3126984126984	211.5751322751323	550.943124006848
349442	1386769.0	380	889.1040383299111	734.4537987679671	1318.3126984126984	211.5751322751323	676.4777703394153
349453	1386769.0	380	1209.735294117647	967.3963585434174	1318.3126984126984	211.5751322751323	763.5802373039425
349327	1386769.0	380	855.2206381534284	116.91361167684995	1318.3126984126984	211.5751322751323	472.6680227783073
349455	1386769.0	380	1408.4727800089245	984.3055927413358	1318.3126984126984	211.5751322751323	777.9724962013432
349449	1386769.0	380	594.8246753246754	886.8809523809524	1318.3126984126984	211.5751322751323	989.6832171056604
349322	1386769.0	380	929.9159779614324	86.68985307621672	1318.3126984126984	211.5751322751323	407.98081501204194
349329	1386769.0	380	1163.0883607556368	105.66087751371116	1318.3126984126984	211.5751322751323	187.91600347692767
349350	1386769.0	380	924.3689246077306	178.8075009567547	1318.3126984126984	211.5751322751323	395.30420511539813
349359	1386769.0	380	1107.9593528018945	228.2576953433307	1318.3126984126984	211.5751322751323	211.0138334806103
349367	1386769.0	380	1281.53997400065	277.8114505470697	1318.3126984126984	211.5751322751323	75.75937644216617
349373	1386769.0	380	567.3115064345193	265.4523088569265	1318.3126984126984	211.5751322751323	752.9312986648063
349384	1386769.0	380	480.0420215786485	287.0352072685974	1318.3126984126984	211.5751322751323	841.6602346302429
349404	1386769.0	380	552.2915352260778	319.20557308096744	1318.3126984126984	211.5751322751323	773.5455605443299
349407	1386769.0	380	1463.967762986165	371.8351605324981	1318.3126984126984	211.5751322751323	216.56101794402528
349412	1386769.0	380	591.6630170316301	410.88369829683694	1318.3126984126984	211.5751322751323	753.4876667476623
349415	1386769.0	380	462.64897119341566	442.14362139917694	1318.3126984126984	211.5751322751323	886.1840905002412
349420	1386769.0	380	881.3990138067061	454.0747534516765	1318.3126984126984	211.5751322751323	499.69954379281955
349438	1386769.0	380	1212.3740710156894	531.7575006881366	1318.3126984126984	211.5751322751323	337.2532309961212
349434	1386769.0	380	730.0059060789398	504.61380005762027	1318.3126984126984	211.5751322751323	657.2492242078126
349575	1386901.0	381	1236.6061739257957	525.902991641003	1318.2266881028938	211.58896034297965	324.7386928059986
349585	1386901.0	381	888.7915831663327	734.944555778223	1318.2266881028938	211.58896034297965	676.9900949240347
349586	1386901.0	381	1391.0459259259258	723.6596296296295	1318.2266881028938	211.58896034297965	517.2224006564342
349598	1386901.0	381	1432.5871613663137	910.3763250883392	1318.2266881028938	211.58896034297965	708.0833983174564
349605	1386901.0	381	1206.3751646903822	966.6870882740448	1318.2266881028938	211.58896034297965	763.3373737049031
349602	1386901.0	381	613.3221426439869	920.9891077290362	1318.2266881028938	211.58896034297965	1000.0694912454768
349486	1386901.0	381	856.8131207527443	85.38168670500086	1318.2266881028938	211.58896034297965	478.36257802416213
349491	1386901.0	381	930.8529143897996	85.95264116575592	1318.2266881028938	211.58896034297965	407.2381677312734
349503	1386901.0	381	1180.9964476021314	112.39461219656602	1318.2266881028938	211.58896034297965	169.3270728858472
349508	1386901.0	381	936.092236894758	185.9899959983993	1318.2266881028938	211.58896034297965	382.99092127054166
349518	1386901.0	381	1107.8629989212511	228.65156418554477	1318.2266881028938	211.58896034297965	211.05452891610523
349513	1386901.0	381	1426.8375827650957	223.61078169779623	1318.2266881028938	211.58896034297965	109.27419927874574
349523	1386901.0	381	572.0518638573744	262.6374932468936	1318.2266881028938	211.58896034297965	747.9189936413394
349529	1386901.0	381	475.2225417693783	300.0592988222405	1318.2266881028938	211.58896034297965	847.6337602562407
349541	1386901.0	381	1449.8376564277587	337.2433447098976	1318.2266881028938	211.58896034297965	181.96282942963308
349536	1386901.0	381	522.7438220757825	299.5763316858869	1318.2266881028938	211.58896034297965	800.3341599972738
349551	1386901.0	381	659.3593343733748	388.526261050442	1318.2266881028938	211.58896034297965	682.211842606226
349558	1386901.0	381	467.8644408688656	456.9564226334138	1318.2266881028938	211.58896034297965	885.0543164528119
349566	1386901.0	381	729.871107266436	504.5971741637832	1318.2266881028938	211.58896034297965	657.2793187586716
349562	1386901.0	381	883.487964989059	459.9679066374909	1318.2266881028938	211.58896034297965	500.6893830879772
349569	1387025.0	382	1447.0792709705754	821.4436392914654	1318.3126984126984	211.5751322751323	623.31406695071
349576	1387025.0	382	616.1915056731063	931.8382398037412	1318.3126984126984	211.5751322751323	1005.8593904521823
349461	1387025.0	382	868.6876355748373	79.13485177151121	1318.3126984126984	211.5751322751323	468.7249993672499
349462	1387025.0	382	925.602670349908	80.02992633517495	1318.3126984126984	211.5751322751323	414.1561388496656
349587	1387025.0	382	1208.975321162948	961.9242731575388	1318.3126984126984	211.5751322751323	758.2733644846163
349469	1387025.0	382	1140.4739630638812	158.4497426581895	1318.3126984126984	211.5751322751323	185.60421011501492
349471	1387025.0	382	941.7226681957186	185.6519495412844	1318.3126984126984	211.5751322751323	377.4812078261357
349478	1387025.0	382	1114.321205301325	226.13540885221303	1318.3126984126984	211.5751322751323	204.5104665189744
349485	1387025.0	382	1438.6651252408476	292.57880539499035	1318.3126984126984	211.5751322751323	145.07343555018548
349484	1387025.0	382	464.24631909244505	273.25187062515084	1318.3126984126984	211.5751322751323	856.2904882916215
349481	1387025.0	382	573.3445190156599	261.7335011185682	1318.3126984126984	211.5751322751323	746.6548401230466
349480	1387025.0	382	1441.4797186784429	237.3669719768837	1318.3126984126984	211.5751322751323	125.83852302193927
349496	1387025.0	382	516.5772190162132	292.51016762846933	1318.3126984126984	211.5751322751323	805.8103119660096
349511	1387025.0	382	475.07170542635663	480.2754706533776	1318.3126984126984	211.5751322751323	885.0170868956006
349510	1387025.0	382	883.1752873563219	458.6194581280788	1318.3126984126984	211.5751322751323	500.3753245684511
349506	1387025.0	382	734.7325408618128	327.0195641406637	1318.3126984126984	211.5751322751323	594.8892477897645
349519	1387025.0	382	1252.881582818476	501.2124154162989	1318.3126984126984	211.5751322751323	296.93599760436723
349525	1387025.0	382	729.8333333333333	504.49854057209575	1318.3126984126984	211.5751322751323	657.3523303773421
349550	1387025.0	382	1438.7676709154114	711.8499420625724	1318.3126984126984	211.5751322751323	514.5719441521163
349554	1387025.0	382	887.7550200803213	734.5217536813922	1318.3126984126984	211.5751322751323	677.3869523479093
349615	1387304.0	383	1111.8883817427386	168.0347164591978	1318.311501597444	211.5308839190629	210.95596932593946
349611	1387304.0	383	926.8161904761904	81.41714285714286	1318.311501597444	211.5308839190629	412.550802014801
349610	1387304.0	383	874.0922684172137	73.17231947483589	1318.311501597444	211.5308839190629	465.26747090496144
349623	1387304.0	383	788.7132731958762	239.1963058419244	1318.311501597444	211.5308839190629	530.3203363027379
349616	1387304.0	383	952.964432686655	182.50195963158924	1318.311501597444	211.5308839190629	366.4985118755501
349629	1387304.0	383	461.4230769230769	247.57599067599068	1318.311501597444	211.5308839190629	857.6462103117094
349628	1387304.0	383	1462.2891468132764	272.19497047444514	1318.311501597444	211.5308839190629	156.23601927691004
349624	1387304.0	383	1115.060582822086	227.24488752556235	1318.311501597444	211.5308839190629	203.85746464717027
349636	1387304.0	383	515.5708703853409	278.81985987604423	1318.311501597444	211.5308839190629	805.5559119540648
349632	1387304.0	383	578.2290767903365	261.2026171987345	1318.311501597444	211.5308839190629	741.7474479870993
349644	1387304.0	383	1251.5067437379578	467.2202036884117	1318.311501597444	211.5308839190629	264.27240475837976
349646	1387304.0	383	883.8022798742139	458.6552672955975	1318.311501597444	211.5308839190629	499.8687073840086
349640	1387304.0	383	1418.7254127781766	310.0022732711176	1318.311501597444	211.5308839190629	140.63985238735145
349652	1387304.0	383	730.0609195402299	504.4663793103449	1318.311501597444	211.5308839190629	657.152913522254
349651	1387304.0	383	489.1377737226277	496.0632603406327	1318.311501597444	211.5308839190629	876.6343275448013
349669	1387304.0	383	1452.1179985601152	776.1927285817135	1318.311501597444	211.5308839190629	580.2992137227558
349665	1387304.0	383	1391.8300970873786	685.9801412180053	1318.311501597444	211.5308839190629	480.1115304117687
349666	1387304.0	383	887.3779527559055	734.3336614173228	1318.311501597444	211.5308839190629	677.5149206305775
349676	1387304.0	383	620.7652804032766	909.2044738500316	1318.311501597444	211.5308839190629	986.5693938033087
349682	1387304.0	383	1208.517391304348	961.4143317230274	1318.311501597444	211.5308839190629	757.8785733515718
349700	1387112.0	384	464.655410312273	209.49031711450013	1318.2249190938512	211.5442286947141	853.5719799023419
349703	1387112.0	384	1116.2899005756149	229.85897435897436	1318.2249190938512	211.5442286947141	202.76385677113907
349698	1387112.0	384	1097.135433941404	192.0292979546711	1318.2249190938512	211.5442286947141	221.9490774181385
349711	1387112.0	384	580.0175363558598	261.7751639577987	1318.2249190938512	211.5442286947141	739.9143780102395
349705	1387112.0	384	1460.4598173515983	251.31917808219177	1318.2249190938512	211.5442286947141	147.69161411931307
349706	1387112.0	384	497.24701195219126	250.76383355467016	1318.2249190938512	211.5442286947141	821.9141691320762
349717	1387112.0	384	1236.3800898623983	440.08859870822806	1318.2249190938512	211.5442286947141	242.7572967735464
349715	1387112.0	384	1404.839349376114	341.43761140819964	1318.2249190938512	211.5442286947141	156.12286957993362
349727	1387112.0	384	730.0659117305458	504.3005226480837	1318.2249190938512	211.5442286947141	656.9910696439491
349726	1387112.0	384	502.653475177305	499.0086524822695	1318.2249190938512	211.5442286947141	864.7500072712527
349721	1387112.0	384	884.1459311424101	458.7946009389672	1318.2249190938512	211.5442286947141	499.55711821159065
349735	1387112.0	384	887.77202680067	735.1040201005026	1318.2249190938512	211.5442286947141	677.7938828732802
349734	1387112.0	384	1347.982051282051	714.3198717948718	1318.2249190938512	211.5442286947141	503.65547173722155
349743	1387112.0	384	1428.314238190286	788.3967398536261	1318.2249190938512	211.5442286947141	587.2635505541438
349684	1387112.0	384	928.3031063321386	79.44814814814815	1318.2249190938512	211.5442286947141	411.689682361782
349695	1387112.0	384	806.1515430206417	159.7734518700184	1318.2249190938512	211.5442286947141	514.6837434930766
349694	1387112.0	384	981.722531551596	150.16072754268745	1318.2249190938512	211.5442286947141	342.0552455895377
349822	1387112.0	384	1207.2799933532735	965.0324027916251	1318.2249190938512	211.5442286947141	761.6122406129507
349688	1387112.0	384	863.0279619241883	85.2377188509264	1318.2249190938512	211.5442286947141	472.3956014247368
349816	1387112.0	384	672.8534063260341	886.1307785888079	1318.2249190938512	211.5442286947141	933.5798855964268
349955	1387279.0	385	887.8816278284363	734.3172914555893	1318.3126984126984	211.5751322751323	677.1486332475022
349964	1387279.0	385	697.0648484848485	862.3690909090909	1318.3126984126984	211.5751322751323	899.7119914919634
349961	1387279.0	385	1380.1602792632204	791.8551693404635	1318.3126984126984	211.5751322751323	583.5666582950091
349968	1387279.0	385	1207.4481037924152	963.3582834331336	1318.3126984126984	211.5751322751323	759.9137218825397
349850	1387279.0	385	926.0984324573536	78.23858921161826	1318.3126984126984	211.5751322751323	414.25917507644687
349861	1387279.0	385	1015.044710048694	112.2921646746348	1318.3126984126984	211.5751322751323	319.1059078455166
349858	1387279.0	385	852.9262578616352	100.20927672955976	1318.3126984126984	211.5751322751323	478.525749390966
349873	1387279.0	385	807.9841893252769	143.19305135951663	1318.3126984126984	211.5751322751323	514.8895961055538
349885	1387279.0	385	480.0749214894572	175.4410049349484	1318.3126984126984	211.5751322751323	839.0162369226558
349893	1387279.0	385	1444.7438614194416	213.0318981948649	1318.3126984126984	211.5751322751323	126.43955530680485
349900	1387279.0	385	1040.0167504187605	201.9611948632049	1318.3126984126984	211.5751322751323	278.4619587347706
349909	1387279.0	385	1130.66570327553	220.33677401596475	1318.3126984126984	211.5751322751323	187.85143371825305
349918	1387279.0	385	479.4860688956433	253.016717325228	1318.3126984126984	211.5751322751323	839.8497004574135
349926	1387279.0	385	1401.615206305053	364.3133982382939	1318.3126984126984	211.5751322751323	173.97783108945035
349921	1387279.0	385	580.6661202185792	261.6549180327869	1318.3126984126984	211.5751322751323	739.3446146845363
349928	1387279.0	385	1212.6568108267138	392.5913503971756	1318.3126984126984	211.5751322751323	209.59493745028615
349941	1387279.0	385	730.0220740740741	504.18444444444447	1318.3126984126984	211.5751322751323	657.0434295028955
349943	1387279.0	385	528.6619396157365	497.4667581579749	1318.3126984126984	211.5751322751323	839.8108969396343
349938	1387279.0	385	882.1761904761905	458.33809523809526	1318.3126984126984	211.5751322751323	501.1057906723013
349950	1387279.0	385	1336.953262786596	702.7818342151676	1318.3126984126984	211.5751322751323	491.5602655534559
349828	1387185.0	386	777.9866920152091	123.297845373891	1317.8085585585584	212.11261261261265	547.0792542932093
349825	1387185.0	386	1026.639551192146	77.88195418419822	1317.8085585585584	212.11261261261265	320.6201186963594
349826	1387185.0	386	926.936943620178	77.37636003956479	1317.8085585585584	212.11261261261265	413.44222948553
349833	1387185.0	386	511.6442456372874	153.00209851999116	1317.8085585585584	212.11261261261265	808.3284928196698
349832	1387185.0	386	878.3057032382793	155.7787175769293	1317.8085585585584	212.11261261261265	443.09848517521425
349835	1387185.0	386	1218.5132463424277	185.1156583629893	1317.8085585585584	212.11261261261265	102.89992500898691
349840	1387185.0	386	1140.9499856692462	210.23602751504728	1317.8085585585584	212.11261261261265	176.86852850655075
349852	1387185.0	386	980.8614103819784	275.1647078028077	1317.8085585585584	212.11261261261265	342.79578085531267
349849	1387185.0	386	465.2309304274937	252.8221570271025	1317.8085585585584	212.11261261261265	853.54899039014
349851	1387185.0	386	582.1775956284154	263.4508196721312	1317.8085585585584	212.11261261261265	737.4201822066002
349863	1387185.0	386	1194.4819369181605	337.01702098096433	1317.8085585585584	212.11261261261265	175.52939023161284
349875	1387185.0	386	1334.4636752136753	399.9214150047483	1317.8085585585584	212.11261261261265	188.5458542815615
349887	1387185.0	386	729.830383480826	504.4492625368731	1317.8085585585584	212.11261261261265	656.6422551562457
349880	1387185.0	386	883.6308817714512	459.0302491103203	1317.8085585585584	212.11261261261265	499.47830206512856
349882	1387185.0	386	560.5820081072653	471.1554412223262	1317.8085585585584	212.11261261261265	800.3094624971557
349894	1387185.0	386	887.7380006620324	734.8035418735518	1317.8085585585584	212.11261261261265	676.8799689022369
349891	1387185.0	386	1338.076335877863	704.8606870229007	1317.8085585585584	212.11261261261265	493.16472667103
349903	1387185.0	386	1342.0992492492494	786.2153153153154	1317.8085585585584	212.11261261261265	574.6163510593643
349911	1387185.0	386	745.1198884758364	818.3181536555143	1317.8085585585584	212.11261261261265	833.9409276634849
349917	1387185.0	386	1207.838211382114	964.3074796747968	1317.8085585585584	212.11261261261265	760.1911570735381
349973	1387602.0	387	926.749357986646	78.71751412429379	1317.7761596548005	211.8980582524272	413.084757594724
349975	1387602.0	387	1134.2729121050986	96.78568449588155	1317.7761596548005	211.8980582524272	216.62017554501665
349971	1387602.0	387	1031.3616549203862	62.86596188984599	1317.7761596548005	211.8980582524272	322.8681375863613
349981	1387602.0	387	547.8181699346405	141.57084967320262	1317.7761596548005	211.8980582524272	773.1631278070985
349983	1387602.0	387	1116.2447584320876	220.77013065937405	1317.7761596548005	211.8980582524272	201.72659553857594
349982	1387602.0	387	909.6946370781322	227.986207427955	1317.7761596548005	211.8980582524272	408.3985279263208
349978	1387602.0	387	766.3237619642115	114.3722430295464	1317.7761596548005	211.8980582524272	560.0098495147982
349990	1387602.0	387	460.3815380265762	251.6359909527848	1317.7761596548005	211.8980582524272	858.3150007382512
349992	1387602.0	387	581.5529595015577	263.44392523364485	1317.7761596548005	211.8980582524272	738.0254581291401
349994	1387602.0	387	1179.878357030016	289.577804107425	1317.7761596548005	211.8980582524272	158.27175011618795
350005	1387602.0	387	884.2547982765375	457.59792401096746	1317.7761596548005	211.8980582524272	498.3063262743382
350004	1387602.0	387	590.0079513564078	448.9044278141565	1317.7761596548005	211.8980582524272	765.3878652178147
350000	1387602.0	387	1308.12893081761	334.0557884928954	1317.7761596548005	211.8980582524272	122.53807604879438
350002	1387602.0	387	999.7378472222224	352.6503472222222	1317.7761596548005	211.8980582524272	347.79243094868934
350014	1387602.0	387	1320.742669362993	710.7588473205258	1317.7761596548005	211.8980582524272	498.8696092662839
350009	1387602.0	387	729.6995792004809	504.5556056507364	1317.7761596548005	211.8980582524272	656.873278896348
350022	1387602.0	387	1303.8223413025555	778.9549326738115	1317.7761596548005	211.8980582524272	567.2285323175811
350016	1387602.0	387	887.0599734923791	734.2084161696488	1317.7761596548005	211.8980582524272	676.9967082711096
350029	1387602.0	387	1207.72070756248	964.1481661798116	1317.7761596548005	211.8980582524272	760.2581320919933
350024	1387602.0	387	787.6091635916359	796.7078720787208	1317.7761596548005	211.8980582524272	789.3538889890793
349741	1387016.0	388	1123.871800193718	61.36965545869656	1317.584175084175	212.0308641975309	245.4043275990617
349751	1387016.0	388	758.3744394618834	99.40604313474267	1317.584175084175	212.0308641975309	570.4383215862854
349744	1387016.0	388	1035.3010109071563	62.75113061984571	1317.584175084175	212.0308641975309	319.324636748896
349746	1387016.0	388	922.119011598588	77.43116490166415	1317.584175084175	212.0308641975309	417.74367090504177
349758	1387016.0	388	1109.8529962546816	228.2325218476904	1317.584175084175	212.0308641975309	208.36203197440742
349755	1387016.0	388	594.26462585034	177.75931972789115	1317.584175084175	212.0308641975309	724.1310026950737
349765	1387016.0	388	1180.64317323962	290.26623714694784	1317.584175084175	212.0308641975309	157.71370126506068
349766	1387016.0	388	963.3225942837814	281.73896499238964	1317.584175084175	212.0308641975309	361.05468692099817
349761	1387016.0	388	582.3659328252893	261.6230595540502	1317.584175084175	212.0308641975309	736.8888990821648
349763	1387016.0	388	465.138683127572	257.68792866941016	1317.584175084175	212.0308641975309	853.6673147622113
349773	1387016.0	388	1324.9496551724137	306.5108045977012	1317.584175084175	212.0308641975309	94.76660506185699
349783	1387016.0	388	1012.5906344410876	390.5224907687143	1317.584175084175	212.0308641975309	353.38409781713926
349789	1387016.0	388	887.8134630981345	455.9821573398215	1317.584175084175	212.0308641975309	494.18124034283613
349791	1387016.0	388	729.950354609929	504.2095153664303	1317.584175084175	212.0308641975309	656.2635683656649
349786	1387016.0	388	621.4064495530013	428.6344189016602	1317.584175084175	212.0308641975309	729.095690178061
349796	1387016.0	388	1307.9026936026935	708.7515151515152	1317.584175084175	212.0308641975309	496.81499189117284
349799	1387016.0	388	886.8142761618188	735.5264125710465	1317.584175084175	212.0308641975309	677.9456430898165
349806	1387016.0	388	1290.3170028818445	776.9349183477426	1317.584175084175	212.0308641975309	565.5617464744738
349815	1387016.0	388	1205.6555983317294	964.0794032723772	1317.584175084175	212.0308641975309	760.3321717633936
349808	1387016.0	388	821.2385563380282	785.1267605633802	1317.584175084175	212.0308641975309	758.1542584988042
350083	1387398.0	389	887.4293729372937	735.0531353135314	1317.7754555198285	211.90407288317252	677.4088073799287
350082	1387398.0	389	1279.200448121337	715.0718717683558	1317.7754555198285	211.90407288317252	504.6442955496019
350093	1387398.0	389	824.8918275958578	784.9217744192556	1317.7754555198285	211.90407288317252	755.8330218700363
350089	1387398.0	389	1260.914479881577	774.1871215179652	1317.7754555198285	211.90407288317252	565.1507739821034
350100	1387398.0	389	1202.9019607843138	962.0379506641366	1317.7754555198285	211.90407288317252	758.878616372511
350037	1387398.0	389	772.8664879888822	113.25540996624976	1317.7754555198285	211.90407288317252	553.7665045765575
350032	1387398.0	389	1024.2608820160367	52.04553264604811	1317.7754555198285	211.90407288317252	334.2238138521208
350035	1387398.0	389	1222.589537869063	85.13724860932821	1317.7754555198285	211.90407288317252	158.5250347910198
350034	1387398.0	389	918.6467643467644	76.81648351648352	1317.7754555198285	211.90407288317252	421.3696345471828
350044	1387398.0	389	596.9427441979087	189.58390716653915	1317.7754555198285	211.90407288317252	721.1781940057034
350047	1387398.0	389	583.7792096219931	262.47394043528067	1317.7754555198285	211.90407288317252	735.7362302458357
350046	1387398.0	389	1121.4157478088775	239.5811422109132	1317.7754555198285	211.90407288317252	198.30066812520488
350055	1387398.0	389	1012.2792703150913	285.35655058043113	1317.7754555198285	211.90407288317252	314.2024596570074
350049	1387398.0	389	463.32744107744105	265.4166666666667	1317.7754555198285	211.90407288317252	856.1220748689847
350048	1387398.0	389	1178.1698829280842	289.50990608516656	1317.7754555198285	211.90407288317252	159.7259567059922
350063	1387398.0	389	1338.0680227471566	298.71062992125985	1317.7754555198285	211.90407288317252	89.14688233181428
350070	1387398.0	389	648.6429872495446	390.5591985428051	1317.7754555198285	211.90407288317252	692.5719558413707
350072	1387398.0	389	1023.3698224852072	432.3313609467456	1317.7754555198285	211.90407288317252	367.7810028883731
350075	1387398.0	389	729.832139659803	504.3355714712027	1317.7754555198285	211.90407288317252	656.6532753523147
350074	1387398.0	389	886.4262295081967	455.7993754879001	1317.7754555198285	211.90407288317252	495.52706627739866
350105	1387184.0	390	923.6758446395318	78.32575152966214	1317.8051948051948	212.0205627705628	416.18775476309713
350104	1387184.0	390	1033.1050014208583	48.8211139528275	1317.8051948051948	212.0205627705628	328.1588947560178
350119	1387184.0	390	611.188285130003	174.56660823838735	1317.8051948051948	212.0205627705628	707.6088296149338
350112	1387184.0	390	1369.7636832291323	93.64138422726776	1317.8051948051948	212.0205627705628	129.27998465302267
350114	1387184.0	390	774.8923464249748	112.05991943605235	1317.8051948051948	212.0205627705628	552.0384870207629
350124	1387184.0	390	1128.3061674008811	248.9701908957416	1317.8051948051948	212.0205627705628	193.06775081760762
350127	1387184.0	390	582.7370967741936	261.8459677419355	1317.8051948051948	212.0205627705628	736.7548301324362
350123	1387184.0	390	1030.203892571817	261.26168621451643	1317.8051948051948	212.0205627705628	291.78621846200576
350134	1387184.0	390	463.1206996241688	268.06172304134145	1317.8051948051948	212.0205627705628	856.5198176033875
350128	1387184.0	390	1175.623828647925	284.9616242748773	1317.8051948051948	212.0205627705628	159.7996850301146
350138	1387184.0	390	1295.441111843551	285.1675455943749	1317.8051948051948	212.0205627705628	76.48943262269857
350148	1387184.0	390	667.2177177177177	329.2081081081081	1317.8051948051948	212.0205627705628	661.0574756594829
350159	1387184.0	390	729.8412004662005	504.1716200466201	1317.8051948051948	212.0205627705628	656.546951029843
350152	1387184.0	390	886.165415102211	457.1466416353776	1317.8051948051948	212.0205627705628	496.38663757365566
350154	1387184.0	390	1056.7417840375583	466.6716968477532	1317.8051948051948	212.0205627705628	364.6934391080142
350168	1387184.0	390	1244.6305527297388	708.7505934214988	1317.8051948051948	212.0205627705628	502.0908798149503
350170	1387184.0	390	887.9988391376452	732.8731343283582	1317.8051948051948	212.0205627705628	675.2931990406748
350179	1387184.0	390	1170.6826688364524	754.342012476268	1317.8051948051948	212.0205627705628	561.923119704396
350191	1387184.0	390	835.4492502883506	780.6856978085351	1317.8051948051948	212.0205627705628	745.6857870567818
350197	1387184.0	390	1204.5945674044265	960.1106639839036	1317.8051948051948	212.0205627705628	756.6078546313553
350469	1387598.0	391	772.3639411637464	96.6628812459442	1317.689417989418	211.8862433862434	557.365498446092
350595	1387598.0	391	1083.3963675213674	492.4223646723647	1317.689417989418	211.8862433862434	365.50478634880534
350607	1387598.0	391	1196.0530227948464	671.3526593987447	1317.689417989418	211.8862433862434	475.2944351444722
350612	1387598.0	391	1061.1225165562914	681.3863134657837	1317.689417989418	211.8862433862434	535.0298035770427
350481	1387598.0	391	651.9685168606386	151.7894658310952	1317.689417989418	211.8862433862434	668.4279623655992
350619	1387598.0	391	889.7127171419207	731.8130121271714	1317.689417989418	211.8862433862434	673.4151032770876
350500	1387598.0	391	1293.2107023411372	220.7021553325901	1317.689417989418	211.8862433862434	26.017836636337062
350628	1387598.0	391	835.7459711620018	779.3891716143625	1317.689417989418	211.8862433862434	744.5327793236376
350510	1387598.0	391	1448.2310593637258	242.6190554280092	1317.689417989418	211.8862433862434	134.11049872658327
350633	1387598.0	391	1206.386063072228	958.2653441844692	1317.689417989418	211.8862433862434	754.6324926241847
350524	1387598.0	391	1111.2654545454543	239.8830303030303	1317.689417989418	211.8862433862434	208.31388038625468
350521	1387598.0	391	1047.7567382366378	246.35762144053604	1317.689417989418	211.8862433862434	272.1248380862705
350533	1387598.0	391	661.2245845552297	255.9758064516129	1317.689417989418	211.8862433862434	657.9437415973129
350542	1387598.0	391	584.1229460093897	262.72036384976525	1317.689417989418	211.8862433862434	735.3256942447513
350547	1387598.0	391	1177.2075978511127	286.6023279611153	1317.689417989418	211.8862433862434	159.11516295931872
350565	1387598.0	391	482.6246890547264	278.17101990049747	1317.689417989418	211.8862433862434	837.6913352233713
350455	1387598.0	391	926.2801204819276	76.84161646586345	1317.689417989418	211.8862433862434	414.0510710472462
350589	1387598.0	391	729.789780814119	504.23555365784233	1317.689417989418	211.8862433862434	656.5775678525179
350459	1387598.0	391	1049.306179775281	70.19241573033707	1317.689417989418	211.8862433862434	303.49086205368343
350586	1387598.0	391	884.9376470588236	454.4007843137255	1317.689417989418	211.8862433862434	496.0719683723653
350212	1387516.0	392	1113.4581517000872	247.44071490845684	1317.8051948051948	212.0205627705628	207.39407224718897
350217	1387516.0	392	1042.642224493272	255.2170839720661	1317.8051948051948	212.0205627705628	278.53294181261947
350219	1387516.0	392	583.9826123833758	262.9023183488832	1317.8051948051948	212.0205627705628	735.5844856459108
350231	1387516.0	392	469.20632837561976	281.82312627588215	1317.8051948051948	212.0205627705628	851.46487536332
350224	1387516.0	392	1178.4757262236371	290.7542777556705	1317.8051948051948	212.0205627705628	160.036554232386
350244	1387516.0	392	884.8474285714286	453.33885714285714	1317.8051948051948	212.0205627705628	495.6681818927717
350242	1387516.0	392	1441.528403525955	418.98688649472194	1317.8051948051948	212.0205627705628	241.12754204373712
350248	1387516.0	392	729.6263752601843	504.54430567945286	1317.8051948051948	212.0205627705628	656.9052168515549
350250	1387516.0	392	1095.1258434547908	487.4143049932524	1317.8051948051948	212.0205627705628	354.157883963147
350266	1387516.0	392	1013.159342177999	571.8855721393035	1317.8051948051948	212.0205627705628	471.49965057348123
350273	1387516.0	392	1197.8093420574337	601.334242093784	1317.8051948051948	212.0205627705628	407.3869727726284
350286	1387516.0	392	834.2282139775668	781.2900488927236	1317.8051948051948	212.0205627705628	746.9367069679686
350281	1387516.0	392	890.5414688192466	735.0884773662551	1317.8051948051948	212.0205627705628	675.3919860517163
350175	1387516.0	392	1073.9026117751216	72.39818503762727	1317.8051948051948	212.0205627705628	281.0389267922511
350174	1387516.0	392	926.0158791634392	76.69054996127034	1317.8051948051948	212.0205627705628	414.50341400041384
350296	1387516.0	392	1201.885214007782	956.3154993514916	1317.8051948051948	212.0205627705628	753.2678106544055
350187	1387516.0	392	676.5363064608348	127.63579188107492	1317.8051948051948	212.0205627705628	646.7971681419783
350196	1387516.0	392	1274.8401431814214	142.4345206914615	1317.8051948051948	212.0205627705628	81.78149493172629
350206	1387516.0	392	654.7467948717949	242.37408424908423	1317.8051948051948	212.0205627705628	663.7527988554078
350200	1387516.0	392	794.3617614269788	122.45585284280936	1317.8051948051948	212.0205627705628	531.0507181157159
350341	1387694.0	393	1102.7862664847655	66.2255570713961	1317.5675381263618	211.91721132897604	259.53237325677
350342	1387694.0	393	1318.5811143984222	76.86390532544378	1317.5675381263618	211.91721132897604	135.05710939947963
350349	1387694.0	393	865.5738095238095	117.67809523809524	1317.5675381263618	211.91721132897604	461.71348442256726
350347	1387694.0	393	951.573103448276	112.07885057471265	1317.5675381263618	211.91721132897604	379.36740040945796
350358	1387694.0	393	628.3681757656458	225.85419440745676	1317.5675381263618	211.91721132897604	689.3402647283469
350354	1387694.0	393	712.6731996353692	135.64889091461563	1317.5675381263618	211.91721132897604	609.6835387619409
350363	1387694.0	393	582.4623287671233	263.48373287671234	1317.5675381263618	211.91721132897604	736.9116466521771
350362	1387694.0	393	1111.795261572172	265.5188989317995	1317.5675381263618	211.91721132897604	212.63906205625688
350372	1387694.0	393	463.3102372034956	289.61828963795256	1317.5675381263618	211.91721132897604	857.7837686447547
350369	1387694.0	393	1058.414220824598	268.38609364081066	1317.5675381263618	211.91721132897604	265.2341918721199
350368	1387694.0	393	1175.6746534653466	297.6358415841584	1317.5675381263618	211.91721132897604	165.77476976382388
350383	1387694.0	393	1094.8394934976045	447.1745379876797	1317.5675381263618	211.91721132897604	323.9657259815453
350382	1387694.0	393	1031.811509591326	425.38768418126216	1317.5675381263618	211.91721132897604	356.68774947269327
350387	1387694.0	393	885.4520884520884	454.2014742014742	1317.5675381263618	211.91721132897604	495.40430547469936
350398	1387694.0	393	1460.1424953959486	567.9514272559852	1317.5675381263618	211.91721132897604	383.52050968779326
350393	1387694.0	393	729.9187884108867	504.07243195785776	1317.5675381263618	211.91721132897604	656.2665053031974
350407	1387694.0	393	891.4048569527611	735.9001996007984	1317.5675381263618	211.91721132897604	675.4056579740362
350400	1387694.0	393	1230.783226723525	560.8315565031983	1317.5675381263618	211.91721132897604	359.54518071310713
350415	1387694.0	393	830.8255545952175	786.3712186689714	1317.5675381263618	211.91721132897604	752.9376900386992
350420	1387694.0	393	1202.5323752890652	956.52510736703	1317.5675381263618	211.91721132897604	753.4414426690511
350214	1387698.0	394	871.4239006607428	110.54488493962178	1317.8051948051948	212.0205627705628	457.77021850850537
350209	1387698.0	394	966.0512206251424	108.48631074606432	1317.8051948051948	212.0205627705628	366.6745146498913
350338	1387698.0	394	1204.230782488797	959.3348845225784	1317.8051948051948	212.0205627705628	755.8953913265315
350218	1387698.0	394	766.7995515695068	158.38579970104632	1317.8051948051948	212.0205627705628	553.6098867317106
350228	1387698.0	394	625.0213768115941	226.2798913043478	1317.8051948051948	212.0205627705628	692.9305498562067
350239	1387698.0	394	582.2913590374624	264.85466229149574	1317.8051948051948	212.0205627705628	737.4090077276998
350249	1387698.0	394	1087.264656616415	276.7019356039457	1317.8051948051948	212.0205627705628	239.44230983680237
350261	1387698.0	394	1165.73163627153	290.39817629179333	1317.8051948051948	212.0205627705628	171.08307194569346
350268	1387698.0	394	462.467824967825	289.6084298584298	1317.8051948051948	212.0205627705628	858.8491679914199
350291	1387698.0	394	1072.991871504747	367.0689946677071	1317.8051948051948	212.0205627705628	289.781951644979
350301	1387698.0	394	1101.7610697839175	432.57828551186685	1317.8051948051948	212.0205627705628	308.7406241767339
350304	1387698.0	394	884.3075684380032	457.28220611916265	1317.8051948051948	212.0205627705628	498.0697398598364
350307	1387698.0	394	729.9370629370629	504.0224358974359	1317.8051948051948	212.0205627705628	656.3947245185093
350316	1387698.0	394	1266.1972508591064	544.5264604810997	1317.8051948051948	212.0205627705628	336.48707536937076
350318	1387698.0	394	1410.9734889287852	731.3509874326751	1317.8051948051948	212.0205627705628	527.6214751217293
350323	1387698.0	394	890.7274472168906	734.8816378758797	1317.8051948051948	212.0205627705628	675.1141431975685
350205	1387698.0	394	1359.0706044645096	99.07486832204664	1317.8051948051948	212.0205627705628	120.24792692104364
350332	1387698.0	394	829.4449838187702	785.3902618417181	1317.8051948051948	212.0205627705628	753.1590187255626
350203	1387698.0	394	1116.2926078028747	58.98574036048369	1317.8051948051948	212.0205627705628	253.0355302925897
350725	1387826.0	395	616.5853242320819	212.10318543799772	1317.931746031746	211.7878306878307	701.3464926980178
350723	1387826.0	395	785.0949943117179	170.28498293515358	1317.931746031746	211.7878306878307	534.4506435164361
350722	1387826.0	395	1414.534366309098	149.58522050059594	1317.931746031746	211.7878306878307	114.89660986537142
350731	1387826.0	395	583.6956759715381	264.5213464696224	1317.931746031746	211.7878306878307	736.1273193301324
350740	1387826.0	395	1027.2131050767414	348.9712055621147	1317.931746031746	211.7878306878307	321.4601165628843
350743	1387826.0	395	887.495983935743	461.70602409638553	1317.931746031746	211.7878306878307	497.7288907505397
350737	1387826.0	395	464.5819930621256	294.4126458530432	1317.931746031746	211.7878306878307	857.3404580295961
350745	1387826.0	395	1114.796371651407	488.2405900305188	1317.931746031746	211.7878306878307	343.0599196537343
350747	1387826.0	395	729.7973684210526	504.35906432748544	1317.931746031746	211.7878306878307	656.8865753544876
350753	1387826.0	395	1276.6947769314472	526.0894087776569	1317.931746031746	211.7878306878307	316.99522016953836
350761	1387826.0	395	892.3052299368801	735.0743913435527	1317.931746031746	211.7878306878307	674.5270608107193
350763	1387826.0	395	824.9877746827608	775.0880532342928	1317.931746031746	211.7878306878307	748.5324973641443
350774	1387826.0	395	1203.9543689320387	957.0368932038836	1317.931746031746	211.7878306878307	753.9144564680959
350771	1387826.0	395	1406.852606389859	953.0979821497866	1317.931746031746	211.7878306878307	746.6241759194347
350713	1387826.0	395	1124.7295043457834	55.42482969227155	1317.931746031746	211.7878306878307	248.54877644602936
350715	1387826.0	395	984.3909657320872	106.2491013659238	1317.931746031746	211.7878306878307	349.8397854872826
350714	1387826.0	395	871.0366862617027	100.58077509253212	1317.931746031746	211.7878306878307	460.5238361486258
350646	1387911.0	396	992.9926671638082	107.00608998260005	1317.867412140575	211.90362087326943	341.38994113869
350640	1387911.0	396	1139.6074283027738	52.67724494593324	1317.867412140575	211.90362087326943	239.01811778358254
350643	1387911.0	396	870.6977438619774	101.916500774165	1317.867412140575	211.90362087326943	460.49742541743467
350653	1387911.0	396	1442.787542087542	209.6077441077441	1317.867412140575	211.90362087326943	124.94122584675415
350652	1387911.0	396	832.087656529517	187.6535480023852	1317.867412140575	211.90362087326943	486.38465949881936
350650	1387911.0	396	575.7438446969697	184.09327651515156	1317.867412140575	211.90362087326943	742.6444671634875
350661	1387911.0	396	1078.3938178386031	238.5907660846311	1317.867412140575	211.90362087326943	240.95602521505393
350659	1387911.0	396	1151.8832364341083	258.1044089147287	1317.867412140575	211.90362087326943	172.29410727185953
350668	1387911.0	396	945.3971132494448	288.3351838144584	1317.867412140575	211.90362087326943	380.2313866183074
350666	1387911.0	396	583.4504389691306	265.7948173322005	1317.867412140575	211.90362087326943	736.3915748690239
350673	1387911.0	396	473.9410807291667	297.939453125	1317.867412140575	211.90362087326943	848.3005465522028
350684	1387911.0	396	729.7209770114943	504.6488505747126	1317.867412140575	211.90362087326943	656.9748843509899
350686	1387911.0	396	1341.289738069609	504.2366343738787	1317.867412140575	211.90362087326943	293.2698350227539
350682	1387911.0	396	888.8513400335008	461.144891122278	1317.867412140575	211.90362087326943	496.16126503539306
350694	1387911.0	396	1154.1876818622695	540.4592628516004	1317.867412140575	211.90362087326943	367.0692904340705
350697	1387911.0	396	894.0617112957833	736.1731301939058	1317.867412140575	211.90362087326943	674.1437461490285
350698	1387911.0	396	828.4795008912656	763.1723113487819	1317.867412140575	211.90362087326943	737.1551375223185
350711	1387911.0	396	1372.2473452473453	1012.1428386428386	1317.867412140575	211.90362087326943	802.0847728146624
350706	1387911.0	396	1204.1004036326942	956.5450723175244	1317.867412140575	211.90362087326943	753.28203445578
350464	1387903.0	397	1431.234919490507	313.08952174957943	1317.791390728477	211.5507726269316	152.2483227867341
350477	1387903.0	397	890.248717948718	462.725641025641	1317.791390728477	211.5507726269316	495.8644487788664
350482	1387903.0	397	729.6945898778359	504.1439790575917	1317.791390728477	211.5507726269316	656.8627190061355
350490	1387903.0	397	1406.3743169398906	512.2934426229508	1317.791390728477	211.5507726269316	313.51728560401784
350501	1387903.0	397	1171.0576354679804	561.7410509031198	1317.791390728477	211.5507726269316	379.6893808522981
350511	1387903.0	397	896.5526785714286	737.3523809523809	1317.791390728477	211.5507726269316	673.7279747326497
350513	1387903.0	397	828.3488687782806	760.3853695324284	1317.791390728477	211.5507726269316	735.3729645923812
350525	1387903.0	397	1269.570148090413	960.399974019226	1317.791390728477	211.5507726269316	750.4001696877714
350522	1387903.0	397	1194.0394912985275	947.2884872824632	1317.791390728477	211.5507726269316	746.0727292825176
350428	1387903.0	397	993.231318810026	106.57003982197236	1317.791390728477	211.5507726269316	341.1161012675542
350425	1387903.0	397	1153.4172429691102	54.08805901337021	1317.791390728477	211.5507726269316	227.62549644133577
350427	1387903.0	397	871.798984661914	102.13361417152731	1317.791390728477	211.5507726269316	459.2181843454122
350436	1387903.0	397	1073.374713171179	210.94072204375092	1317.791390728477	211.5507726269316	244.41743888246216
350439	1387903.0	397	841.7852233676975	190.7754868270332	1317.791390728477	211.5507726269316	476.45932026309
350435	1387903.0	397	551.5857891290111	176.09244706395984	1317.791390728477	211.5507726269316	767.0256298026351
350447	1387903.0	397	1128.8330580787228	234.03124139829345	1317.791390728477	211.5507726269316	190.2908903598785
350446	1387903.0	397	911.3395757374876	247.2045630317092	1317.791390728477	211.5507726269316	408.0125864231362
350452	1387903.0	397	588.8721122112212	262.5775577557756	1317.791390728477	211.5507726269316	730.703118506211
350450	1387903.0	397	1167.9517180837722	263.64522197140707	1317.791390728477	211.5507726269316	158.63719346602292
350462	1387903.0	397	528.4130023640662	292.75673758865247	1317.791390728477	211.5507726269316	793.5443584086265
350605	1388045.0	398	899.2339534883721	739.5452713178295	1317.8885350318471	211.81422505307856	673.6257980800846
350603	1388045.0	398	844.6745152354571	728.3393351800554	1317.8885350318471	211.81422505307856	700.521018902034
350485	1388045.0	398	1159.3505747126435	51.439540229885054	1317.8885350318471	211.81422505307856	225.50903395277103
350610	1388045.0	398	1168.4685945273632	939.293843283582	1317.8885350318471	211.81422505307856	742.6660848329905
350494	1388045.0	398	1001.568064007212	104.4244985350462	1317.8885350318471	211.81422505307856	334.0526811011473
350622	1388045.0	398	1215.4482640318377	985.1198710031564	1317.8885350318471	211.81422505307856	780.0612996302422
350502	1388045.0	398	870.5711928335692	104.05280528052803	1317.8885350318471	211.81422505307856	460.11447295507577
350517	1388045.0	398	1070.1571729957805	163.26898734177217	1317.8885350318471	211.81422505307856	252.4429991912867
350523	1388045.0	398	557.0455964325529	166.13277591973244	1317.8885350318471	211.81422505307856	762.213075203602
350539	1388045.0	398	835.1200887198986	183.41444866920156	1317.8885350318471	211.81422505307856	483.60306042570386
350551	1388045.0	398	894.048587355885	272.97662485746866	1317.8885350318471	211.81422505307856	428.2302422713678
350545	1388045.0	398	1171.5857898715042	270.5440917107584	1317.8885350318471	211.81422505307856	157.65053275863391
350544	1388045.0	398	1122.4653130287647	233.47320924985897	1317.8885350318471	211.81422505307856	196.6198039224493
350558	1388045.0	398	547.2199442119944	281.5242677824268	1317.8885350318471	211.81422505307856	773.8149435967138
350554	1388045.0	398	605.1064775007166	273.63040985955865	1317.8885350318471	211.81422505307856	715.4575474773754
350564	1388045.0	398	1392.2249277295975	459.20269068267737	1317.8885350318471	211.81422505307856	258.31560581173056
350569	1388045.0	398	889.0156989247312	464.6113978494623	1317.8885350318471	211.81422505307856	497.83362695222377
350579	1388045.0	398	729.8415204678363	504.274269005848	1317.8885350318471	211.81422505307856	656.7588359866213
350591	1388045.0	398	1176.788065843621	574.5480109739368	1317.8885350318471	211.81422505307856	389.21092206362425
350587	1388045.0	398	1450.3129251700682	551.1642857142857	1317.8885350318471	211.81422505307856	364.27281366339264
350780	1387935.0	399	1164.4791666666663	51.21798245614035	1317.8885350318471	211.81422505307856	222.09364565078937
350783	1387935.0	399	1006.0498923187364	106.39471165350562	1317.8885350318471	211.81422505307856	329.17565659470915
350782	1387935.0	399	873.9587176108914	98.07839262187088	1317.8885350318471	211.81422505307856	458.2679591398714
350791	1387935.0	399	1073.1421755725191	145.55947837150129	1317.8885350318471	211.81422505307856	253.55565843899947
350790	1387935.0	399	535.5823610157859	143.09986273164034	1317.8885350318471	211.81422505307856	785.318160679409
350797	1387935.0	399	850.9387216059166	173.76175382989965	1317.8885350318471	211.81422505307856	468.49772552777904
350805	1387935.0	399	612.1359300476947	278.8086910439852	1317.8885350318471	211.81422505307856	708.9252414150055
350804	1387935.0	399	1176.4726329442285	281.94098573281457	1317.8885350318471	211.81422505307856	157.84872481806087
350803	1387935.0	399	572.0725786163522	268.1042767295598	1317.8885350318471	211.81422505307856	747.9371703303028
350802	1387935.0	399	1114.0715076071924	231.79654218533884	1317.8885350318471	211.81422505307856	204.79422273637672
350814	1387935.0	399	887.9892923649908	466.8431098696462	1317.8885350318471	211.81422505307856	499.85306934770216
350809	1387935.0	399	829.7710932857991	316.5420380273322	1317.8885350318471	211.81422505307856	499.2259525976958
350822	1387935.0	399	1347.0315135375056	540.1904127829561	1317.8885350318471	211.81422505307856	329.66685284418423
350818	1387935.0	399	729.5700205942925	504.4873492203589	1317.8885350318471	211.81422505307856	657.096820902253
350828	1387935.0	399	1139.8316097897275	609.7512926577042	1317.8885350318471	211.81422505307856	435.9566244484034
350831	1387935.0	399	861.2408123791103	680.07833655706	1317.8885350318471	211.81422505307856	654.0630097525345
350826	1387935.0	399	1452.198689956332	591.3876273653567	1317.8885350318471	211.81422505307856	402.63530081049487
350837	1387935.0	399	1100.83500761035	983.4529680365296	1317.8885350318471	211.81422505307856	801.5850444208618
350832	1387935.0	399	901.9279835390946	739.6516302627414	1317.8885350318471	211.81422505307856	672.038322372039
350835	1387935.0	399	1168.407605466429	934.2124183006536	1317.8885350318471	211.81422505307856	737.701632037711
350990	1388202.0	400	1402.8228782287822	616.4612546125461	1317.5670995670996	211.9599567099567	413.38825309881406
350999	1388202.0	400	1279.9690307328606	635.9163120567376	1317.5670995670996	211.9599567099567	425.6202603483417
350995	1388202.0	400	877.6782745772427	631.6430209229006	1317.5670995670996	211.9599567099567	607.9770166199729
350879	1388202.0	400	882.3281215347084	85.33987580394766	1317.5670995670996	211.9599567099567	453.2831486911074
350872	1388202.0	400	1178.838137725921	52.01109585907116	1317.5670995670996	211.9599567099567	211.72945695161826
350893	1388202.0	400	1092.545724970253	115.4386367499575	1317.5670995670996	211.9599567099567	244.84890081900483
351017	1388202.0	400	1131.4334787350056	659.8238822246456	1317.5670995670996	211.9599567099567	485.0029078072548
350899	1388202.0	400	1005.34610123119	105.62676698586412	1317.5670995670996	211.9599567099567	329.8313190689628
350911	1388202.0	400	543.0571300044984	139.02991452991455	1317.5670995670996	211.9599567099567	777.9360410755141
351032	1388202.0	400	901.113540654357	738.9308390022676	1317.5670995670996	211.9599567099567	671.6635150989115
351040	1388202.0	400	981.4655758606036	806.1872078198045	1317.5670995670996	211.9599567099567	682.6933866673928
351054	1388202.0	400	1174.1248904469762	931.9595384165935	1317.5670995670996	211.9599567099567	734.1492116831517
350923	1388202.0	400	905.0101449275362	155.40985507246378	1317.5670995670996	211.9599567099567	416.4146428941729
350933	1388202.0	400	590.571129707113	257.09739655973965	1317.5670995670996	211.9599567099567	728.3958598652627
350931	1388202.0	400	1109.692940552017	237.48062632696391	1317.5670995670996	211.9599567099567	209.43488382771451
350937	1388202.0	400	616.2363612633777	291.9273035760898	1317.5670995670996	211.9599567099567	705.8750463463432
350939	1388202.0	400	1181.806485799067	306.96121237812633	1317.5670995670996	211.9599567099567	165.69907310906063
350951	1388202.0	400	737.9711869480616	366.3959736566383	1317.5670995670996	211.9599567099567	599.8182268446427
350964	1388202.0	400	887.0635825940008	467.0475285171103	1317.5670995670996	211.9599567099567	500.40278518077514
350974	1388202.0	400	729.8715368912219	504.11329833770776	1317.5670995670996	211.9599567099567	656.3075875023676
350983	1388072.0	401	1105.8420704262644	235.8097696584591	1317.72	212.10888888888888	213.19941085684607
350988	1388072.0	401	604.2349001769018	260.65213545615364	1317.72	212.10888888888888	715.1345568890282
350996	1388072.0	401	614.0673575129533	302.04605641911337	1317.72	212.10888888888888	709.3770051124883
351001	1388072.0	401	1173.0657364986812	337.79584895182563	1317.72	212.10888888888888	191.63002864627256
351023	1388072.0	401	651.9975522919448	364.0634178905207	1317.72	212.10888888888888	682.8444597904505
351029	1388072.0	401	887.6099830795262	464.7280033840948	1317.72	212.10888888888888	498.80962667501944
351037	1388072.0	401	729.7282545242265	504.2673671920608	1317.72	212.10888888888888	656.5751055226445
351053	1388072.0	401	994.0570424439036	547.176939713436	1317.72	212.10888888888888	465.86297210373004
351057	1388072.0	401	887.6512705530643	597.6745889387145	1317.72	212.10888888888888	577.5984947201764
351069	1388072.0	401	1423.1443514644352	668.7384937238494	1317.72	212.10888888888888	468.6415366710776
350936	1388072.0	401	1117.065309792382	102.4535720124244	1317.72	212.10888888888888	228.66261876746046
350938	1388072.0	401	895.2196439923713	91.17535494808224	1317.72	212.10888888888888	439.4672575493938
351079	1388072.0	401	1214.425296239052	712.4170530654302	1317.72	212.10888888888888	510.86011291425274
351072	1388072.0	401	1133.8961400065425	682.3436375531567	1317.72	212.10888888888888	504.8880374441856
350947	1388072.0	401	1004.9847192608388	106.13728974176736	1317.72	212.10888888888888	330.20196190331785
351084	1388072.0	401	911.3766990291264	736.0776699029126	1317.72	212.10888888888888	663.067237707631
351087	1388072.0	401	1192.1745311554748	947.3027828191168	1317.72	212.10888888888888	745.8362597914389
350958	1388072.0	401	557.8551340745586	134.54338347503815	1317.72	212.10888888888888	763.813473367677
350965	1388072.0	401	918.4898741105638	139.24274767378216	1317.72	212.10888888888888	405.8252924021308
350970	1388072.0	401	1205.0641352903638	136.9335247819613	1317.72	212.10888888888888	135.43514766147305
350855	1388151.0	402	1244.9265746638357	172.481245576787	1317.5670995670996	211.9599567099567	82.67535600744614
350854	1388151.0	402	915.4772978959028	155.218715393134	1317.5670995670996	211.9599567099567	406.07361041337856
350850	1388151.0	402	575.2948148148148	123.78814814814815	1317.5670995670996	211.9599567099567	747.4907441142245
350860	1388151.0	402	1076.579572446556	252.48638163103723	1317.5670995670996	211.9599567099567	244.3713963305826
350863	1388151.0	402	618.3171277997365	252.0404479578393	1317.5670995670996	211.9599567099567	700.3977218661763
350871	1388151.0	402	612.6920662100457	303.5933219178082	1317.5670995670996	211.9599567099567	710.8062227284053
350873	1388151.0	402	1144.864213672021	362.5633794048064	1317.5670995670996	211.9599567099567	229.14553830239012
350883	1388151.0	402	615.4176356589147	391.39742524916943	1317.5670995670996	211.9599567099567	724.7148920660541
350895	1388151.0	402	729.9293636894338	503.9734384121424	1317.5670995670996	211.9599567099567	656.1935553807749
350889	1388151.0	402	889.3344579397211	465.7456140350877	1317.5670995670996	211.9599567099567	497.7854509918019
350902	1388151.0	402	894.3839779005525	581.2508550381478	1317.5670995670996	211.9599567099567	561.6580116507607
350910	1388151.0	402	1414.265338393422	738.5708412397216	1317.5670995670996	211.9599567099567	535.4153276637996
350906	1388151.0	402	1098.0460690145856	678.1488794023479	1317.5670995670996	211.9599567099567	515.287875362821
350917	1388151.0	402	1125.1429277942632	759.2074678536103	1317.5670995670996	211.9599567099567	580.0921481414701
350912	1388151.0	402	917.6005859375	734.1028645833334	1317.5670995670996	211.9599567099567	657.7282328344148
350925	1388151.0	402	1248.615347950429	954.3811566571338	1317.5670995670996	211.9599567099567	745.6162432391166
350840	1388151.0	402	1122.0831656606306	89.00402414486922	1317.5670995670996	211.9599567099567	230.9375018668451
350843	1388151.0	402	1007.586554826161	100.43338195964016	1317.5670995670996	211.9599567099567	329.43302049646906
350842	1388151.0	402	895.7873563218391	84.07824933687003	1317.5670995670996	211.9599567099567	440.74015348353913
351110	1388253.0	403	899.2163242009133	527.7579908675799	1317.7754555198285	211.90407288317252	524.3619398054608
351105	1388253.0	403	729.6527283511269	504.34015421115066	1317.7754555198285	211.90407288317252	656.8159589069185
350976	1388253.0	403	1072.9941637964023	106.81381553769612	1317.7754555198285	211.90407288317252	266.38664186990974
350986	1388253.0	403	919.7123441651338	90.02524013897404	1317.7754555198285	211.90407288317252	416.30360374667475
351127	1388253.0	403	1031.4104544436982	759.2459144839938	1317.7754555198285	211.90407288317252	617.7280999018182
351126	1388253.0	403	915.0925925925926	732.9550724637681	1317.7754555198285	211.90407288317252	658.5192725040117
351122	1388253.0	403	1033.169597069597	686.165934065934	1317.7754555198285	211.90407288317252	553.104698621093
351132	1388253.0	403	1380.5577281191806	815.9168218497828	1317.7754555198285	211.90407288317252	607.2668397557541
351134	1388253.0	403	1319.4469565217391	940.239420289855	1317.7754555198285	211.90407288317252	728.3372654187154
351002	1388253.0	403	594.7769151138716	113.98990683229812	1317.7754555198285	211.90407288317252	729.598569997627
351027	1388253.0	403	1224.443512974052	171.42854291417166	1317.7754555198285	211.90407288317252	101.73062481691342
351039	1388253.0	403	923.6419865935404	175.82388787324803	1317.7754555198285	211.90407288317252	395.78146884135396
351056	1388253.0	403	1104.1327187591455	230.21846649107405	1317.7754555198285	211.90407288317252	214.42629499158824
351074	1388253.0	403	633.9868603042877	250.062102351314	1317.7754555198285	211.90407288317252	684.8524499187648
351083	1388253.0	403	585.5860317460318	321.3533333333333	1317.7754555198285	211.90407288317252	740.3245861777734
350954	1388253.0	403	1143.666847826087	71.72282608695652	1317.7754555198285	211.90407288317252	223.5276028288113
350963	1388253.0	403	1019.365693430657	89.49805352798053	1317.7754555198285	211.90407288317252	322.53933044591565
351090	1388253.0	403	1101.0298423423424	367.16765202702703	1317.7754555198285	211.90407288317252	266.6185286889199
351097	1388253.0	403	887.314393939394	467.6771885521885	1317.7754555198285	211.90407288317252	500.71609943758597
351096	1388253.0	403	589.3205128205128	463.0457670820799	1317.7754555198285	211.90407288317252	770.531475092459
351141	1388308.0	404	950.559995522722	90.98287441235728	1317.8051031487514	211.82247557003257	386.61502594079286
351136	1388308.0	404	1124.9189231987332	74.03064133016628	1317.8051031487514	211.82247557003257	237.04781795852415
351139	1388308.0	404	1011.781934504446	94.6539796139666	1317.8051031487514	211.82247557003257	327.68679587634847
351146	1388308.0	404	619.0748407643312	104.62765392781316	1317.8051031487514	211.82247557003257	706.9050214552929
351158	1388308.0	404	966.2381567614126	193.26342233706572	1317.8051031487514	211.82247557003257	352.05646741541625
351155	1388308.0	404	1173.7801747678864	187.32850901146915	1317.8051031487514	211.82247557003257	146.09289644909273
351165	1388308.0	404	648.0755764304014	252.39069171648163	1317.8051031487514	211.82247557003257	670.9570918618344
351167	1388308.0	404	537.1198179979777	340.99309066397035	1317.8051031487514	211.82247557003257	791.2992874094422
351163	1388308.0	404	1102.09584358764	227.886929176921	1317.8051031487514	211.82247557003257	216.30661416168203
351170	1388308.0	404	1058.2832605531296	392.2243085880641	1317.8051031487514	211.82247557003257	316.0639304642218
351182	1388308.0	404	575.5212466582243	497.4340087237935	1317.8051031487514	211.82247557003257	795.3359488146449
351178	1388308.0	404	886.707327971403	467.0259159964253	1317.8051031487514	211.82247557003257	500.9731407653778
351186	1388308.0	404	729.7471416007036	504.1455584872471	1317.8051031487514	211.82247557003257	656.7076601854664
351192	1388308.0	404	902.0168507504956	535.6761540640045	1317.8051031487514	211.82247557003257	527.0304316701955
351205	1388308.0	404	974.6162847992116	721.1642030056664	1317.8051031487514	211.82247557003257	614.1722562500433
351206	1388308.0	404	903.1589846359384	736.446559786239	1317.8051031487514	211.82247557003257	668.7016026131798
351202	1388308.0	404	1008.1131279794648	669.39365603227	1317.8051031487514	211.82247557003257	552.5219494950942
351215	1388308.0	404	1355.364112639162	933.9816633922724	1317.8051031487514	211.82247557003257	723.1352375247508
351214	1388308.0	404	1305.5061232300038	850.4804822043628	1317.8051031487514	211.82247557003257	638.7764196846796
351238	1388397.0	405	980.375875875876	192.76993660326997	1317.7761596548005	211.8980582524272	337.942060909742
351235	1388397.0	405	1141.0829943831106	187.6195041642456	1317.7761596548005	211.8980582524272	178.35336509957267
351244	1388397.0	405	1091.8854079643552	227.97145641882483	1317.7761596548005	211.8980582524272	226.46188603800414
351247	1388397.0	405	543.1731226639484	344.5227658851512	1317.7761596548005	211.8980582524272	785.874785185348
351246	1388397.0	405	669.5414634146341	255.84959349593493	1317.7761596548005	211.8980582524272	649.7229862486336
351252	1388397.0	405	889.5684188569044	468.00479766374633	1317.7761596548005	211.8980582524272	498.9514317557727
351250	1388397.0	405	1017.1181202370872	437.1655376799322	1317.7761596548005	211.8980582524272	375.6869627151369
351259	1388397.0	405	729.6677018633541	504.22315882874886	1317.7761596548005	211.8980582524272	656.7537761998709
351264	1388397.0	405	913.8582978723404	531.5269503546099	1317.7761596548005	211.8980582524272	515.0847189864822
351276	1388397.0	405	946.5989204670632	683.2481824190351	1317.7761596548005	211.8980582524272	599.9529001870959
351273	1388397.0	405	527.7466392318244	575.6026063100137	1317.7761596548005	211.8980582524272	869.7284871829431
351275	1388397.0	405	997.2928956549318	647.7223279416428	1317.7761596548005	211.8980582524272	540.9734896962583
351284	1388397.0	405	1235.9992576095026	824.4766146993319	1317.7761596548005	211.8980582524272	618.0129040130957
351287	1388397.0	405	1350.146984126984	941.0492063492064	1317.7761596548005	211.8980582524272	729.8693493001746
351280	1388397.0	405	885.3483349818661	754.9457632706891	1317.7761596548005	211.8980582524272	694.1863103497269
351222	1388397.0	405	950.3762930124552	84.73559214692844	1317.7761596548005	211.8980582524272	388.78394359186854
351219	1388397.0	405	1004.7037539574852	87.54613297150611	1317.7761596548005	211.8980582524272	336.8645611075409
351228	1388397.0	405	630.9537037037037	100.9662162162162	1317.7761596548005	211.8980582524272	695.7233355122157
351367	1388372.0	406	1220.746092330062	748.9783715012722	1317.7143658810326	212.12626262626264	545.5392129618191
351374	1388372.0	406	1330.7047863247865	950.8904273504272	1317.7143658810326	212.12626262626264	738.878367597738
351369	1388372.0	406	877.5485252140818	768.7930542340628	1317.7143658810326	212.12626262626264	709.6646279539128
351293	1388372.0	406	1014.1676441837732	81.43988269794721	1317.7143658810326	212.12626262626264	330.4838001353795
351292	1388372.0	406	1243.5535070989615	77.94299639754185	1317.7143658810326	212.12626262626264	153.31334550880445
351301	1388372.0	406	647.8636363636364	98.51453559990144	1317.7143658810326	212.12626262626264	679.4171210330958
351298	1388372.0	406	951.5469371519492	84.37549721559269	1317.7143658810326	212.12626262626264	387.8128980901491
351318	1388372.0	406	1108.7911816578485	189.51657848324515	1317.7143658810326	212.12626262626264	210.14303396258828
351312	1388372.0	406	1295.7882400648823	140.62846715328467	1317.7143658810326	212.12626262626264	74.78428812793126
351324	1388372.0	406	1087.8750338478203	229.79271594909287	1317.7143658810326	212.12626262626264	230.5172924586807
351320	1388372.0	406	1001.9061895551256	193.24242424242425	1317.7143658810326	212.12626262626264	316.3722547670735
351332	1388372.0	406	581.0877489665539	370.5199173243142	1317.7143658810326	212.12626262626264	753.46355094024
351335	1388372.0	406	984.1244547087504	467.50705671028993	1317.7143658810326	212.12626262626264	420.12090976636654
351330	1388372.0	406	673.4138149556401	251.43409378960712	1317.7143658810326	212.12626262626264	645.4984938119765
351336	1388372.0	406	897.078947368421	465.344145246838	1317.7143658810326	212.12626262626264	490.9719456202435
351339	1388372.0	406	729.6437335670464	504.2572304995618	1317.7143658810326	212.12626262626264	656.6335134462465
351349	1388372.0	406	1009.3684981684984	634.3150183150183	1317.7143658810326	212.12626262626264	522.8006499282642
351351	1388372.0	406	943.3133239171376	654.7149246704332	1317.7143658810326	212.12626262626264	579.7075676526047
351344	1388372.0	406	922.4346774193548	539.3274193548388	1317.7143658810326	212.12626262626264	513.1341238651735
351352	1388372.0	406	510.57162408759126	664.6067518248175	1317.7143658810326	212.12626262626264	925.3204843378305
351495	1388485.0	407	1086.7611620795108	237.57278287461776	1317.874458874459	211.6471861471861	232.56287863952664
351500	1388485.0	407	647.5882783882785	402.0545787545788	1317.874458874459	211.6471861471861	696.8059549905543
351496	1388485.0	407	682.5701754385965	245.09461152882204	1317.874458874459	211.6471861471861	636.1841422234719
351504	1388485.0	407	982.926490794174	467.11802693047537	1317.874458874459	211.6471861471861	421.2546638455559
351506	1388485.0	407	902.079572446556	471.1286619160728	1317.874458874459	211.6471861471861	490.11837738121193
351518	1388485.0	407	925.5849030849032	545.8243243243244	1317.874458874459	211.6471861471861	515.3304330833074
351512	1388485.0	407	729.4564831261101	504.1441681468325	1317.874458874459	211.6471861471861	657.1074483390718
351525	1388485.0	407	1020.3169014084508	629.8088531187122	1317.874458874459	211.6471861471861	513.2247847966253
351523	1388485.0	407	962.3212527964206	614.7581655480984	1317.874458874459	211.6471861471861	537.5095757899898
351533	1388485.0	407	1265.7431077694234	681.1774078052273	1317.874458874459	211.6471861471861	472.41539646616707
351532	1388485.0	407	515.0788499857672	689.7909194420723	1317.874458874459	211.6471861471861	934.3993896295826
351543	1388485.0	407	871.5663414634147	782.7351219512195	1317.874458874459	211.6471861471861	724.7981554114928
351547	1388485.0	407	1278.251724137931	977.0064039408868	1317.874458874459	211.6471861471861	766.3841682666642
351455	1388485.0	407	945.865162415522	72.08120776106388	1317.874458874459	211.6471861471861	397.32804956955744
351451	1388485.0	407	1019.0880456349206	74.79166666666667	1317.874458874459	211.6471861471861	328.637724476103
351474	1388485.0	407	682.0246184145741	98.24987690792712	1317.874458874459	211.6471861471861	645.882318503584
351487	1388485.0	407	998.3238325281804	191.0317230273752	1317.874458874459	211.6471861471861	320.21492800608655
351482	1388485.0	407	1081.332883126238	169.54321988114532	1317.874458874459	211.6471861471861	240.25957011695348
351381	1388662.0	408	708.052645095018	91.2699024139702	1317.810752688172	211.9365591397849	621.5829725957509
351377	1388662.0	408	1028.0886279926335	73.56100368324125	1317.810752688172	211.9365591397849	321.0711819612656
351378	1388662.0	408	954.4305555555557	70.4961917562724	1317.810752688172	211.9365591397849	389.9365912475028
351385	1388662.0	408	1432.3406437361944	130.86888608393815	1317.810752688172	211.9365591397849	140.31772360668316
351386	1388662.0	408	1049.811149032992	142.09575274933638	1317.810752688172	211.9365591397849	276.95040313493257
351393	1388662.0	408	699.5401258851298	212.58707054812484	1317.810752688172	211.9365591397849	618.2709690196679
351392	1388662.0	408	996.248282495191	189.26037372904645	1317.810752688172	211.9365591397849	322.3610268338807
351401	1388662.0	408	1082.2142857142858	239.43630952380957	1317.810752688172	211.9365591397849	237.19597703536442
351402	1388662.0	408	1442.4546332046332	255.4015444015444	1317.810752688172	211.9365591397849	132.00493132457905
351412	1388662.0	408	708.6240902474526	426.31368267831147	1317.810752688172	211.9365591397849	645.8064267195826
351420	1388662.0	408	895.0183021806853	468.9665109034268	1317.810752688172	211.9365591397849	494.7907156664782
351416	1388662.0	408	986.721983990852	470.4436821040595	1317.810752688172	211.9365591397849	420.05440764355046
351426	1388662.0	408	729.1819787985866	502.7753239104829	1317.810752688172	211.9365591397849	656.5599900573459
351432	1388662.0	408	920.9004609622586	547.4360414866032	1317.810752688172	211.9365591397849	519.7092286393736
351445	1388662.0	408	984.9423465947405	607.2466846482356	1317.810752688172	211.9365591397849	516.7895810721117
351447	1388662.0	408	1039.0550130208333	636.2975260416666	1317.810752688172	211.9365591397849	507.72728174423037
351461	1388662.0	408	1334.6927710843374	670.1914323962517	1317.810752688172	211.9365591397849	458.5657329199696
351463	1388662.0	408	853.8006403774857	798.9081563869228	1317.810752688172	211.9365591397849	748.225260400524
351459	1388662.0	408	518.4348707197764	696.2611460517121	1317.810752688172	211.9365591397849	934.650793697924
351473	1388662.0	408	1212.4364261168384	987.9549828178694	1317.810752688172	211.9365591397849	783.1400529842547
351616	1388537.0	409	996.9012589664762	492.3511198945981	1317.7754555198285	211.90407288317252	426.15818212394805
351625	1388537.0	409	722.3162428219853	500.86286573694287	1317.7754555198285	211.90407288317252	661.8677042689449
351636	1388537.0	409	913.5247553252736	551.1062176165804	1317.7754555198285	211.90407288317252	527.7089383358326
351646	1388537.0	409	1030.3639689071788	618.2735482395976	1317.7754555198285	211.90407288317252	497.7363892045161
351654	1388537.0	409	517.2029488291414	701.7374963862388	1317.7754555198285	211.90407288317252	938.5377569654535
351657	1388537.0	409	1402.9725697786332	704.997593840231	1317.7754555198285	211.90407288317252	500.3996090005037
351666	1388537.0	409	857.9522357723578	787.6561653116531	1317.7754555198285	211.90407288317252	736.8363898143905
351551	1388537.0	409	1035.0686419753088	74.35234567901234	1317.7754555198285	211.90407288317252	314.3940522359536
351673	1388537.0	409	1160.053861788618	972.7096883468836	1317.7754555198285	211.90407288317252	776.9821655934126
351553	1388537.0	409	943.6023745519713	78.14000896057347	1317.7754555198285	211.90407288317252	397.36421494400804
351554	1388537.0	409	722.801717699776	92.78130445606176	1317.7754555198285	211.90407288317252	606.7816597865361
351567	1388537.0	409	705.0953500522465	188.3325496342738	1317.7754555198285	211.90407288317252	613.1333691327203
351561	1388537.0	409	1044.3465089440276	148.81659934602808	1317.7754555198285	211.90407288317252	280.61257659422904
351574	1388537.0	409	989.268701633706	190.92877615362568	1317.7754555198285	211.90407288317252	329.1757135963861
351571	1388537.0	409	1444.7427875243663	203.46267056530212	1317.7754555198285	211.90407288317252	127.24763522141656
351584	1388537.0	409	1075.3428324697754	242.06246401842256	1317.7754555198285	211.90407288317252	244.30125925749104
351592	1388537.0	409	1447.403307888041	361.56852053798616	1317.7754555198285	211.90407288317252	197.99703786020518
351603	1388537.0	409	708.1254367575121	410.1051712089448	1317.7754555198285	211.90407288317252	641.0591398259876
351611	1388537.0	409	879.2882934245534	474.2229190421893	1317.7754555198285	211.90407288317252	510.9620028657374
351748	1388610.0	410	1430.9490586932448	449.3813215208564	1317.7450980392157	211.8649237472767	263.1143780166646
351758	1388610.0	410	856.5745614035088	500.3656299840511	1317.7450980392157	211.8649237472767	543.976949291037
351768	1388610.0	410	717.61508309815	495.5395108184384	1317.7450980392157	211.8649237472767	663.7976394829661
351776	1388610.0	410	1023.3152840212504	528.5935839803841	1317.7450980392157	211.8649237472767	432.4418568960605
351795	1388610.0	410	899.5828265276572	561.5570518389806	1317.7450980392157	211.8649237472767	545.1094108204435
351675	1388610.0	410	1060.149705014749	70.55358898721731	1317.7450980392157	211.8649237472767	293.80993829191516
351685	1388610.0	410	734.7324695121952	97.01321138211382	1317.7450980392157	211.8649237472767	594.2176712747575
351813	1388610.0	410	1016.8166264090175	601.8653381642512	1317.7450980392157	211.8649237472767	492.60356097281596
351683	1388610.0	410	950.9581780538302	100.1086956521739	1317.7450980392157	211.8649237472767	383.43460875410057
351818	1388610.0	410	1061.7754545454543	629.9830303030303	1317.7450980392157	211.8649237472767	490.2481100627435
351702	1388610.0	410	1033.381414141414	147.82464646464646	1317.7450980392157	211.8649237472767	291.4856117107069
351825	1388610.0	410	518.9663736263736	702.237435897436	1317.7450980392157	211.8649237472767	937.290057157903
351837	1388610.0	410	1107.9455782312923	967.478231292517	1317.7450980392157	211.8649237472767	784.1985138031653
351833	1388610.0	410	869.281049069374	771.8103214890017	1317.7450980392157	211.8649237472767	717.3972760406629
351834	1388610.0	410	1434.3476881233	771.9684194620731	1317.7450980392157	211.8649237472767	572.111955762377
351719	1388610.0	410	976.1102444097764	200.04290171606863	1317.7450980392157	211.8649237472767	341.8393386070637
351715	1388610.0	410	697.6021897810219	162.892700729927	1317.7450980392157	211.8649237472767	622.073552958323
351729	1388610.0	410	1059.012030516432	242.8726525821596	1317.7450980392157	211.8649237472767	260.58449584970884
351741	1388610.0	410	721.1268768768768	354.0337837837838	1317.7450980392157	211.8649237472767	613.3231502128331
351737	1388610.0	410	1450.8507836990595	339.5331243469175	1317.7450980392157	211.8649237472767	184.43506445176655
351749	1389038.0	411	1466.3593342036554	442.5514577893821	1317.931746031746	211.7878306878307	274.37674924015306
351756	1389038.0	411	712.7278368794326	487.7697990543736	1317.931746031746	211.7878306878307	665.1599946755013
351755	1389038.0	411	1441.107594936709	497.35417721518985	1317.931746031746	211.7878306878307	310.999080420573
351761	1389038.0	411	842.9413735343384	510.6143216080402	1317.931746031746	211.7878306878307	561.1712088488788
351770	1389038.0	411	1051.491376746952	530.2512637526019	1317.931746031746	211.7878306878307	415.2221436580873
351791	1389038.0	411	1019.9017372421282	596.4283387622149	1317.931746031746	211.7878306878307	486.5903889215857
351784	1389038.0	411	889.6679957469432	575.3386496544391	1317.931746031746	211.7878306878307	561.7642190272494
351796	1389038.0	411	1084.2184403962926	617.0397890699904	1317.931746031746	211.7878306878307	467.8151974910889
351805	1389038.0	411	521.3433302093097	701.9518900343642	1317.931746031746	211.7878306878307	935.3148717397637
351814	1389038.0	411	879.026369168357	760.4851250845167	1317.931746031746	211.7878306878307	702.6426194857788
351823	1389038.0	411	1073.0698478561549	965.1179114799446	1317.931746031746	211.7878306878307	792.1259747063003
351819	1389038.0	411	1433.078183046268	839.5	1317.931746031746	211.7878306878307	638.185920762695
351700	1389038.0	411	748.6072879330943	112.86152927120668	1317.931746031746	211.7878306878307	577.8553034292374
351697	1389038.0	411	1085.9125450066326	102.1376729202198	1317.931746031746	211.7878306878307	256.62436895741973
351704	1389038.0	411	949.7881355932204	116.90617433414045	1317.931746031746	211.7878306878307	380.17396888678815
351717	1389038.0	411	684.4156534954408	150.09650455927053	1317.931746031746	211.7878306878307	636.5127329613829
351720	1389038.0	411	1033.7598409928253	149.54246655031994	1317.931746031746	211.7878306878307	290.90919024682023
351735	1389038.0	411	1047.3056965595035	242.4774393683023	1317.931746031746	211.7878306878307	272.3606262548114
351728	1389038.0	411	974.5680034873584	198.38259226968904	1317.931746031746	211.7878306878307	343.62531936854657
351738	1389038.0	411	712.5657620041753	309.20772442588725	1317.931746031746	211.7878306878307	613.1546381734407
351628	1388966.0	412	1475.1301284449432	471.348235440828	1317.8333333333333	211.624183006536	303.64266031846495
351633	1388966.0	412	706.6094934789203	485.59129511677287	1317.8333333333333	211.624183006536	669.8153185202591
351647	1388966.0	412	1088.2458212460283	535.2845006216328	1317.8333333333333	211.624183006536	396.8203962816727
351642	1388966.0	412	839.4870030581039	515.0477828746177	1317.8333333333333	211.624183006536	566.4636728376186
351655	1388966.0	412	880.0327635327635	593.9552706552706	1317.8333333333333	211.624183006536	581.2455586930259
351659	1388966.0	412	1039.022096380191	586.1533422163002	1317.8333333333333	211.624183006536	466.91305073826555
351667	1388966.0	412	1433.7393842887473	626.4792993630573	1317.8333333333333	211.624183006536	430.74235943921497
351677	1388966.0	412	1096.4742647058824	619.7665441176471	1317.8333333333333	211.624183006536	464.30595968279914
351684	1388966.0	412	518.4921201308355	702.5847457627119	1317.8333333333333	211.624183006536	938.0771020048949
351566	1388966.0	412	1105.4767386091128	89.3642685851319	1317.8333333333333	211.624183006536	245.0363442373312
351572	1388966.0	412	1013.8329307568438	124.64754428341384	1317.8333333333333	211.624183006536	316.1980082958148
351570	1388966.0	412	950.590503875969	117.8889534883721	1317.8333333333333	211.624183006536	379.0166078691982
351580	1388966.0	412	778.9259664478483	142.47665937272063	1317.8333333333333	211.624183006536	543.3254366474441
351577	1388966.0	412	660.1742233417297	129.6446963336132	1317.8333333333333	211.624183006536	662.7489277170534
351705	1388966.0	412	886.4498055850123	753.3815835984448	1317.8333333333333	211.624183006536	692.5264104051832
351718	1388966.0	412	1407.5987896630684	887.9661432777233	1317.8333333333333	211.624183006536	682.2728811652695
351726	1388966.0	412	1028.1297415240017	940.8934206109432	1317.8333333333333	211.624183006536	784.7049076075293
351600	1388966.0	412	974.188603988604	195.6125356125356	1317.8333333333333	211.624183006536	344.0175473121713
351613	1388966.0	412	695.3450208133205	263.8829650976625	1317.8333333333333	211.624183006536	624.6780607078024
351609	1388966.0	412	1042.0531295487626	243.71048034934495	1317.8333333333333	211.624183006536	277.6405072690771
351925	1388602.0	413	622.8841429369068	115.0893355667225	1317.8333333333333	211.624183006536	701.6219452118618
351926	1388602.0	413	955.0201621073962	124.77841945288752	1317.8333333333333	211.624183006536	373.06243962939675
351921	1388602.0	413	1126.7167705088266	76.85306334371755	1317.8333333333333	211.624183006536	233.85635608429232
351922	1388602.0	413	999.444170771757	100.66502463054188	1317.8333333333333	211.624183006536	337.1699774063088
351932	1388602.0	413	840.0425353462737	185.10843517852865	1317.8333333333333	211.624183006536	478.52599879629287
351940	1388602.0	413	976.2479240806643	211.87959667852903	1317.8333333333333	211.624183006536	341.58550474289325
351948	1388602.0	413	1033.6791383219954	242.374716553288	1317.8333333333333	211.624183006536	285.8132289729629
351947	1388602.0	413	673.3152173913044	245.29933110367887	1317.8333333333333	211.624183006536	645.3972554766771
351957	1388602.0	413	1108.97482419128	524.9637130801688	1317.8333333333333	211.624183006536	376.56810532466255
351953	1388602.0	413	706.9932326093799	486.8018570978911	1317.8333333333333	211.624183006536	669.9614772289356
351955	1388602.0	413	842.463578780681	504.209026128266	1317.8333333333333	211.624183006536	558.1955696420531
351966	1388602.0	413	1056.1608888888888	579.9202222222223	1317.8333333333333	211.624183006536	451.7902618289743
351962	1388602.0	413	1364.7853977140192	564.9339864707255	1317.8333333333333	211.624183006536	356.4159277775227
351975	1388602.0	413	1387.0020990764062	679.8815281276238	1317.8333333333333	211.624183006536	473.3384195417372
351969	1388602.0	413	864.5161160354553	620.26094547408	1317.8333333333333	211.624183006536	610.311808126508
351971	1388602.0	413	1094.8615384615384	637.025	1317.8333333333333	211.624183006536	480.29394791841423
351976	1388602.0	413	516.9762329174094	702.5153000594177	1317.8333333333333	211.624183006536	939.332839885856
351989	1388602.0	413	1026.697187928669	941.880658436214	1317.8333333333333	211.624183006536	786.1518778633438
351985	1388602.0	413	888.8695499296765	750.8600562587905	1317.8333333333333	211.624183006536	689.0466272133554
351987	1388602.0	413	1388.9112256586484	949.1116838487972	1317.8333333333333	211.624183006536	740.904771665005
351878	1388762.0	414	843.9905741216795	502.3457583547558	1317.8885350318471	211.81422505307856	555.8667548949463
351872	1388762.0	414	1128.6283961437337	493.92112182296233	1317.8885350318471	211.81422505307856	339.71120290193824
351875	1388762.0	414	708.196654040404	490.988952020202	1317.8885350318471	211.81422505307856	670.5689509096376
351885	1388762.0	414	1104.1130144365438	576.00290885585	1317.8885350318471	211.81422505307856	422.2953594532955
351895	1388762.0	414	1309.60065494657	646.8108123635528	1317.8885350318471	211.81422505307856	435.0755335893608
351897	1388762.0	414	1090.8732278272337	649.824431256182	1317.8885350318471	211.81422505307856	493.34459604143865
351896	1388762.0	414	847.4994687915006	650.7911022576361	1317.8885350318471	211.81422505307856	643.4023409646023
351905	1388762.0	414	1405.4893598465026	685.5896563753706	1317.8885350318471	211.81422505307856	481.8060437902703
351904	1388762.0	414	518.6473943879124	704.7462226333641	1317.8885350318471	211.81422505307856	939.0252153889737
351918	1388762.0	414	1025.251345532831	939.4095801937568	1317.8885350318471	211.81422505307856	784.239456735105
351914	1388762.0	414	889.1970649895178	750.7931516422082	1317.8885350318471	211.81422505307856	688.6760194708567
351920	1388762.0	414	1349.4568722289398	988.1481257557436	1317.8885350318471	211.81422505307856	776.9754727747877
351846	1388762.0	414	948.8602346278318	144.01537216828478	1317.8885350318471	211.81422505307856	375.2047053963611
351841	1388762.0	414	595.6682900432901	106.05925324675324	1317.8885350318471	211.81422505307856	729.9220481209538
351840	1388762.0	414	965.6282980866062	85.46112789526686	1317.8885350318471	211.81422505307856	374.2357274420612
351842	1388762.0	414	1143.3930555555555	111.61666666666666	1317.8885350318471	211.81422505307856	201.2168558154593
351853	1388762.0	414	645.0166964818127	215.51431127012523	1317.8885350318471	211.81422505307856	672.8820117611388
351854	1388762.0	414	900.3414342629482	201.61420982735729	1317.8885350318471	211.81422505307856	417.6716673071302
351857	1388762.0	414	964.4043311403508	220.18832236842104	1317.8885350318471	211.81422505307856	353.5833818304415
351867	1388762.0	414	1037.154593639576	244.4440518256773	1317.8885350318471	211.81422505307856	282.62386920578547
352003	1388828.0	415	948.1612021857924	142.30186197126088	1317.7988133764832	211.87756202804744	376.12862380461314
352013	1388828.0	415	627.1280272108844	210.05401360544215	1317.7988133764832	211.87756202804744	690.6731934797064
352010	1388828.0	415	888.0109564320702	190.6961845836556	1317.7988133764832	211.87756202804744	430.30948482146306
352021	1388828.0	415	1032.525521319639	252.61328976034855	1317.7988133764832	211.87756202804744	288.1670534166418
352016	1388828.0	415	975.7290640394089	225.60454296661192	1317.7988133764832	211.87756202804744	342.34506483549103
352029	1388828.0	415	844.0882622650159	502.9612563044475	1317.7988133764832	211.87756202804744	555.9958662687401
352024	1388828.0	415	1138.349328763211	448.2956298200514	1317.7988133764832	211.87756202804744	296.80906372021997
352026	1388828.0	415	713.636418632789	487.7516636418633	1317.7988133764832	211.87756202804744	664.1676890391955
352034	1388828.0	415	1323.1312935708752	561.3104828298477	1317.7988133764832	211.87756202804744	349.47360627821496
352044	1388828.0	415	1089.4333333333334	652.807326007326	1317.7988133764832	211.87756202804744	496.55800188715165
352041	1388828.0	415	1179.7754528419737	593.6480324797002	1317.7988133764832	211.87756202804744	405.95460357300476
352048	1388828.0	415	830.690360140807	684.1839967506093	1317.7988133764832	211.87756202804744	678.4895087574976
352050	1388828.0	415	519.4181473044798	701.6740318906606	1317.7988133764832	211.87756202804744	936.6494914574254
352063	1388828.0	415	888.9503472222223	750.6270833333333	1317.7988133764832	211.87756202804744	688.5942590739025
352058	1388828.0	415	1422.229505420054	733.5165989159892	1317.7988133764832	211.87756202804744	531.9897125378259
352069	1388828.0	415	1024.107142857143	936.8606442577033	1317.7988133764832	211.87756202804744	782.2117787732761
352071	1388828.0	415	1325.428080808081	1004.64101010101	1317.7988133764832	211.87756202804744	792.8001578721309
351998	1388828.0	415	1143.6783526208303	111.2290673927842	1317.7988133764832	211.87756202804744	201.11701650060706
351993	1388828.0	415	891.3981194461666	86.91268857201901	1317.7988133764832	211.87756202804744	444.33520160137743
351995	1388828.0	415	573.6297236322617	100.79780033840947	1317.7988133764832	211.87756202804744	752.4136811540377
352132	1389239.0	416	879.732967032967	171.2067155067155	1317.7748344370862	211.7814569536424	439.9170231331959
352139	1389239.0	416	623.1985871271586	213.6363160648875	1317.7748344370862	211.7814569536424	694.5787239971177
352147	1389239.0	416	971.5883928571428	241.65892857142856	1317.7748344370862	211.7814569536424	347.47333083857694
352154	1389239.0	416	1033.494722955145	255.92802697156264	1317.7748344370862	211.7814569536424	287.6875065562145
352165	1389239.0	416	1420.283426183844	368.1855849582173	1317.7748344370862	211.7814569536424	187.00337600903077
352168	1389239.0	416	1144.1312882519778	416.35356023287056	1317.7748344370862	211.7814569536424	268.331560894031
352179	1389239.0	416	719.5	483.62004662004665	1317.7748344370862	211.7814569536424	657.1369692480728
352189	1389239.0	416	841.4503722084368	502.0388751033912	1317.7748344370862	211.7814569536424	557.7941933261498
352196	1389239.0	416	1218.852474037874	620.5926491549583	1317.7748344370862	211.7814569536424	420.6093487501352
352206	1389239.0	416	516.919948630137	702.0576484018266	1317.7748344370862	211.7814569536424	939.0097401101855
352201	1389239.0	416	1089.106784354448	659.996711664936	1317.7748344370862	211.7814569536424	503.1759053099678
352212	1389239.0	416	819.0861003861004	716.1851994851995	1317.7748344370862	211.7814569536424	709.3050041760711
352220	1389239.0	416	1372.4455749354004	750.2847222222223	1317.7748344370862	211.7814569536424	541.2713335948584
352219	1389239.0	416	889.5248078266945	751.7292103424179	1317.7748344370862	211.7814569536424	689.1601132403028
352228	1389239.0	416	1313.6396396396397	1013.8931203931204	1317.7748344370862	211.7814569536424	802.1223226301954
352224	1389239.0	416	1024.1854460093896	935.6133983387504	1317.7748344370862	211.7814569536424	781.106528180813
352111	1389239.0	416	559.1695957820738	100.50439367311073	1317.7748344370862	211.7814569536424	766.723217939282
352104	1389239.0	416	1145.9934575293858	102.93025060989132	1317.7748344370862	211.7814569536424	203.36525409910934
352115	1389239.0	416	849.4663049685894	111.74062440510184	1317.7748344370862	211.7814569536424	478.8747716783074
352126	1389239.0	416	959.034778121775	149.47440660474714	1317.7748344370862	211.7814569536424	364.1106926860187
352130	1388844.0	417	841.3122653316645	500.8529411764706	1317.791390728477	211.5507726269316	557.4299074021568
352140	1388844.0	417	1236.174635701275	674.1775956284152	1317.791390728477	211.5507726269316	469.77108474406594
352138	1388844.0	417	1087.9907773386035	661.4812252964427	1317.791390728477	211.5507726269316	505.2185013969236
352152	1388844.0	417	514.8440667859272	700.5824388789505	1317.791390728477	211.5507726269316	940.1469968168424
352167	1388844.0	417	891.9211277658816	754.8811563169165	1317.791390728477	211.5507726269316	690.3429486252006
352170	1388844.0	417	808.0553628216247	763.8055796472969	1317.791390728477	211.5507726269316	751.5425403949906
352185	1388844.0	417	1368.735452404978	780.090312815338	1317.791390728477	211.5507726269316	570.8174017825173
352205	1388844.0	417	1270.4895833333333	1015.9915865384615	1317.791390728477	211.5507726269316	805.8303072418486
352079	1388844.0	417	540.603242542153	128.23125810635537	1317.791390728477	211.5507726269316	781.6415797417841
352075	1388844.0	417	1163.3207754206292	91.32345769324556	1317.791390728477	211.5507726269316	195.7441653019288
352202	1388844.0	417	1023.7381916329284	935.3498650472334	1317.791390728477	211.5507726269316	781.2505424553502
352087	1388844.0	417	620.5229218447943	214.47265948632972	1317.791390728477	211.5507726269316	697.2745909053435
352080	1388844.0	417	833.6110551075268	152.3980174731183	1317.791390728477	211.5507726269316	487.7803253968972
352083	1388844.0	417	1028.873436826218	177.26649417852522	1317.791390728477	211.5507726269316	290.94500483045874
352082	1388844.0	417	879.926256850131	173.47545866094828	1317.791390728477	211.5507726269316	439.51746836719695
352094	1388844.0	417	954.3493464052287	245.40261437908492	1317.791390728477	211.5507726269316	365.0151596466573
352090	1388844.0	417	1458.2149020909392	253.33637570527716	1317.791390728477	211.5507726269316	146.5086999737033
352096	1388844.0	417	1032.492217898833	263.3320363164721	1317.791390728477	211.5507726269316	289.96019948704134
352105	1388844.0	417	1150.83991416309	400.37482117310446	1317.791390728477	211.5507726269316	252.04625931905906
352119	1388844.0	417	731.8169398907104	474.289313904068	1317.791390728477	211.5507726269316	642.1819042195596
352257	1388933.0	418	1178.8788931788931	83.17207207207207	1317.7972677595628	211.81584699453552	189.33445439865588
352270	1388933.0	418	1452.2815494393476	165.29500509683996	1317.7972677595628	211.81584699453552	142.30323520495972
352265	1388933.0	418	531.9223314223314	122.6056511056511	1317.7972677595628	211.81584699453552	790.922167228597
352281	1388933.0	418	842.8401694588869	174.2998266897747	1317.7972677595628	211.81584699453552	476.43645641964173
352291	1388933.0	418	611.4143853998926	218.8781535158347	1317.7972677595628	211.81584699453552	706.418185400232
352296	1388933.0	418	1105.8595434369056	236.7887338829	1317.7972677595628	211.81584699453552	213.4039457709386
352308	1388933.0	418	918.903621853898	245.93063228974836	1317.7972677595628	211.81584699453552	400.3497962028361
352315	1388933.0	418	1034.4251903343263	271.4784839457133	1317.7972677595628	211.81584699453552	289.58481402218297
352327	1388933.0	418	735.4340411840411	476.6965894465895	1317.7972677595628	211.81584699453552	639.7724090560672
352323	1388933.0	418	1148.3224484026011	382.90458015267177	1317.7972677595628	211.81584699453552	240.8175014606097
352342	1388933.0	418	1087.0779175401815	662.5317959468904	1317.7972677595628	211.81584699453552	506.3361385539011
352336	1388933.0	418	843.4601542416452	501.7210796915167	1317.7972677595628	211.81584699453552	555.9143290162618
352344	1388933.0	418	514.875580904098	701.3531192789748	1317.7972677595628	211.81584699453552	940.3882050400857
352347	1388933.0	418	1222.0328467153286	721.3332227383323	1317.7972677595628	211.81584699453552	518.4387914911295
352355	1388933.0	418	892.2521551724138	754.733117816092	1317.7972677595628	211.81584699453552	689.8172263745931
352364	1388933.0	418	801.6662158100391	827.9370303576795	1317.7972677595628	211.81584699453552	803.7391214662398
352362	1388933.0	418	1351.4314516129032	817.2483198924732	1317.7972677595628	211.81584699453552	606.3660095707809
352373	1388933.0	418	1192.9152334152334	997.6543816543816	1317.7972677595628	211.81584699453552	795.6995193276872
352369	1388933.0	418	1022.6473183978276	935.3794976238968	1317.7972677595628	211.81584699453552	781.4459988510552
352262	1389101.0	419	735.1522262334537	479.59055354993984	1317.7821350762526	211.843137254902	641.2069007822955
352256	1389101.0	419	1150.1368243243244	370.1487894144144	1317.7821350762526	211.843137254902	230.5767328304379
352268	1389101.0	419	1087.4345042078303	663.4063300402488	1317.7821350762526	211.843137254902	506.9214417690292
352266	1389101.0	419	819.792247231154	501.0012504465881	1317.7821350762526	211.843137254902	575.8527093107663
352272	1389101.0	419	517.77783203125	698.9524739583334	1317.7821350762526	211.843137254902	936.6335413565848
352286	1389101.0	419	1179.87430786268	770.6253599114065	1317.7821350762526	211.843137254902	575.5485567384492
352280	1389101.0	419	892.204894605216	754.6364773133263	1317.7821350762526	211.843137254902	689.7395143231412
352292	1389101.0	419	1375.051606621227	839.9089581304771	1317.7821350762526	211.843137254902	630.6714419752575
352300	1389101.0	419	797.9509267699787	889.4468246733516	1317.7821350762526	211.843137254902	854.0323426734146
352316	1389101.0	419	1121.2196495619523	989.1595744680852	1317.7821350762526	211.843137254902	801.7840446612518
352312	1389101.0	419	1028.0641843971632	939.3613475177305	1317.7821350762526	211.843137254902	783.0831611072481
352231	1389101.0	419	1404.7338240328654	106.9927536231884	1317.7821350762526	211.843137254902	136.2137994482389
352230	1389101.0	419	1185.218223583461	80.31368044920879	1317.7821350762526	211.843137254902	186.7436441699407
352237	1389101.0	419	897.1767346938775	155.016462585034	1317.7821350762526	211.843137254902	424.4268768408206
352236	1389101.0	419	521.067432040116	133.72354183161784	1317.7821350762526	211.843137254902	800.5354390800303
352244	1389101.0	419	564.5170376477054	215.19332234130252	1317.7821350762526	211.843137254902	753.2725474515528
352240	1389101.0	419	784.899586990191	175.46128033040785	1317.7821350762526	211.843137254902	534.1230659388979
352253	1389101.0	419	1035.5790075089783	285.00734573947113	1317.7821350762526	211.843137254902	291.5331998451031
352248	1389101.0	419	856.4278190830236	254.56009913258987	1317.7821350762526	211.843137254902	463.32768503256966
352251	1389101.0	419	1122.9885020416937	275.28401031592523	1317.7821350762526	211.843137254902	204.86411068205015
352391	1389235.0	420	514.6196051423324	160.2979797979798	1317.618101545254	211.71412803532007	804.6429055953434
352386	1389235.0	420	914.796849087894	122.84383637368713	1317.618101545254	211.71412803532007	412.50804861401167
352399	1389235.0	420	819.8007974481659	246.21866028708132	1317.618101545254	211.71412803532007	499.0116541769395
352393	1389235.0	420	535.1835278858625	206.88910505836577	1317.618101545254	211.71412803532007	782.4494507022686
352392	1389235.0	420	764.1056951423785	203.2455611390285	1317.618101545254	211.71412803532007	553.5771858261311
352402	1389235.0	420	1130.5542537470974	261.8668988811484	1317.618101545254	211.71412803532007	193.67029606154384
352410	1389235.0	420	1028.2255479228002	291.1683022571148	1317.618101545254	211.71412803532007	300.1016759256637
352420	1389235.0	420	736.1355108877723	485.1884422110553	1317.618101545254	211.71412803532007	642.5808927688599
352416	1389235.0	420	1151.1422044144524	377.44868550541264	1317.618101545254	211.71412803532007	234.90885012130263
352430	1389235.0	420	517.5651734328823	700.4830455747395	1317.618101545254	211.71412803532007	937.5391951987051
352424	1389235.0	420	809.79930299303	507.03751537515376	1317.618101545254	211.71412803532007	587.4485809608341
352427	1389235.0	420	1087.8109339407745	664.0345482156416	1317.618101545254	211.71412803532007	507.3510587300434
352439	1389235.0	420	893.8033586132178	756.6148429035753	1317.618101545254	211.71412803532007	690.3156708278348
352446	1389235.0	420	1108.6393659180978	796.5911492734479	1317.618101545254	211.71412803532007	621.090365338821
352448	1389235.0	420	1389.067437874893	881.1793487574978	1317.618101545254	211.71412803532007	673.2671753609707
352451	1389235.0	420	785.7672754946727	924.8299847793	1317.618101545254	211.71412803532007	889.6063884159028
352457	1389235.0	420	1090.048113933795	951.1997690531176	1317.618101545254	211.71412803532007	773.7099666754865
352456	1389235.0	420	1028.985488126649	937.9204045734388	1317.618101545254	211.71412803532007	781.4629496093928
352376	1389235.0	420	1304.0348837209303	89.43313953488372	1317.618101545254	211.71412803532007	123.03310105458152
352378	1389235.0	420	1190.0455915599096	82.7871137905049	1317.618101545254	211.71412803532007	181.37508182229323
352518	1389326.0	421	1414.6474096796182	873.7256305385139	1317.8051031487514	211.82247557003257	668.9500869956202
352512	1389326.0	421	896.8102766798419	758.2684453227931	1317.8051031487514	211.82247557003257	689.8114537847441
352515	1389326.0	421	1053.362464183381	788.3426456542502	1317.8051031487514	211.82247557003257	634.2755046641045
352524	1389326.0	421	1032.8830940988837	936.0524720893144	1317.8051031487514	211.82247557003257	778.2606498463942
352520	1389326.0	421	1091.9213066072757	912.1447661469932	1317.8051031487514	211.82247557003257	735.8497130657535
352528	1389326.0	421	762.9201631701632	949.5536130536128	1317.8051031487514	211.82247557003257	923.1167465861827
352463	1389326.0	421	1188.964508393285	81.62374100719424	1317.8051031487514	211.82247557003257	183.17098388856988
352462	1389326.0	421	1325.1346342660777	64.17096219931271	1317.8051031487514	211.82247557003257	147.83332312798666
352471	1389326.0	421	497.2778543533195	173.88685963703193	1317.8051031487514	211.82247557003257	821.4037234953447
352465	1389326.0	421	932.1332772166104	109.73597081930414	1317.8051031487514	211.82247557003257	398.954147453128
352472	1389326.0	421	745.7296227293898	204.25919888216117	1317.8051031487514	211.82247557003257	572.1254743946478
352475	1389326.0	421	540.5740181268882	222.357250755287	1317.8051031487514	211.82247557003257	777.3024771686158
352484	1389326.0	421	818.443768115942	257.4733333333333	1317.8051031487514	211.82247557003257	501.44365958727093
352482	1389326.0	421	1149.361216730038	250.60583016476556	1317.8051031487514	211.82247557003257	172.85106729627452
352488	1389326.0	421	1033.375351452671	305.00765385816936	1317.8051031487514	211.82247557003257	299.305464538297
352490	1389326.0	421	1153.4752824858756	385.1235875706215	1317.8051031487514	211.82247557003257	238.82538679908717
352502	1389326.0	421	1087.3746784270488	667.5735023888276	1317.8051031487514	211.82247557003257	510.69284220929734
352496	1389326.0	421	735.5214424951267	481.9922027290448	1317.8051031487514	211.82247557003257	641.9080486622369
352499	1389326.0	421	809.1518072289157	506.33092369477913	1317.8051031487514	211.82247557003257	587.7613473740498
352505	1389326.0	421	516.3756375637564	700.3237323732372	1317.8051031487514	211.82247557003257	938.574805865873
352660	1389078.0	422	1389.3355882352942	115.9256862745098	1317.8885350318471	211.81422505307856	119.57965245201741
352656	1389078.0	422	1189.199712643678	77.8139367816092	1317.8885350318471	211.81422505307856	185.78721771018223
352658	1389078.0	422	954.800196573996	99.07146868857062	1317.8885350318471	211.81422505307856	380.1895193673148
352669	1389078.0	422	547.3326693227092	233.3831341301461	1317.8885350318471	211.81422505307856	770.8576781854961
352671	1389078.0	422	809.8740234375	268.814453125	1317.8885350318471	211.81422505307856	511.2022789373049
352670	1389078.0	422	1157.6824583866835	265.09026888604353	1317.8885350318471	211.81422505307856	168.83223578608457
352665	1389078.0	422	484.0648836057454	186.6213472015849	1317.8885350318471	211.81422505307856	834.2041493375572
352666	1389078.0	422	724.8879936808847	195.26413902053716	1317.8885350318471	211.81422505307856	593.2314450450339
352686	1389078.0	422	1158.055508233958	392.4067291311755	1317.8885350318471	211.81422505307856	241.1643609337254
352680	1389078.0	422	1036.061386138614	312.0874587458746	1317.8885350318471	211.81422505307856	299.1341893674121
352693	1389078.0	422	806.6011973735033	508.4752800309	1317.8885350318471	211.81422505307856	591.1197198455752
352690	1389078.0	422	735.4203030303031	480.4418181818182	1317.8885350318471	211.81422505307856	641.4281137283773
352701	1389078.0	422	520.2718253968254	701.3504273504274	1317.8885350318471	211.81422505307856	935.8622274932936
352698	1389078.0	422	1088.0336823734729	667.9055846422339	1317.8885350318471	211.81422505307856	510.7372921399877
352707	1389078.0	422	901.437	760.2816666666666	1317.8885350318471	211.81422505307856	688.6569650708083
352706	1389078.0	422	1005.6357498223168	753.9956171523335	1317.8885350318471	211.81422505307856	625.6696123432838
352717	1389078.0	422	1029.102102102102	933.585885885886	1317.8885350318471	211.81422505307856	777.4007552257943
352719	1389078.0	422	760.660505237215	970.0764017252004	1317.8885350318471	211.81422505307856	940.9912888865399
352713	1389078.0	422	1415.47565742715	882.5165245202559	1317.8885350318471	211.81422505307856	677.7645763596347
352712	1389078.0	422	1088.067450980392	855.0066666666667	1317.8885350318471	211.81422505307856	683.0184826367695
352533	1389245.0	423	973.6173441734416	90.25040650406504	1317.7754555198285	211.90407288317252	365.02660197441946
352532	1389245.0	423	1192.0066281031577	76.70101229211858	1317.7754555198285	211.90407288317252	184.6555321211702
352541	1389245.0	423	477.5334370139969	203.07594608605496	1317.7754555198285	211.90407288317252	840.2883942346818
352540	1389245.0	423	703.0875906255269	209.18285280728372	1317.7754555198285	211.90407288317252	614.6938882785614
352536	1389245.0	423	1402.9978119329703	123.04829757711602	1317.7754555198285	211.90407288317252	123.11863724818016
352551	1389245.0	423	1033.1875	315.998717948718	1317.7754555198285	211.90407288317252	303.02805077794
352550	1389245.0	423	1177.9342075767763	310.8615781214974	1317.7754555198285	211.90407288317252	171.31305399549473
352544	1389245.0	423	547.9264943457189	248.52477113624127	1317.7754555198285	211.90407288317252	770.7194681344167
352546	1389245.0	423	806.9591869918698	284.9708943089431	1317.7754555198285	211.90407288317252	516.015523590224
352558	1389245.0	423	736.162980030722	482.36390168970814	1317.7754555198285	211.90407288317252	641.4215389606331
352554	1389245.0	423	1161.847658402204	405.95798898071627	1317.7754555198285	211.90407288317252	248.93854716927154
352564	1389245.0	423	1089.3833693304537	665.0381569474442	1317.7754555198285	211.90407288317252	507.4381175815444
352566	1389245.0	423	521.2539035980991	700.9938900203666	1317.7754555198285	211.90407288317252	934.6953685041422
352560	1389245.0	423	794.0068493150685	523.3439878234399	1317.7754555198285	211.90407288317252	609.367190997085
352575	1389245.0	423	901.7984330484333	763.142094017094	1317.7754555198285	211.90407288317252	690.5796399893421
352569	1389245.0	423	984.251442521083	716.106746560142	1317.7754555198285	211.90407288317252	604.531722401556
352583	1389245.0	423	1032.905438435686	945.967461044913	1317.7754555198285	211.90407288317252	787.4007775415349
352582	1389245.0	423	1374.4694793536803	932.5881707560344	1317.7754555198285	211.90407288317252	722.9106315896137
352578	1389245.0	423	1121.2491749174917	796.0731573157316	1317.7754555198285	211.90407288317252	616.3408944522201
352585	1389245.0	423	759.8791786055397	939.922476918179	1317.7754555198285	211.90407288317252	917.2017512022657
352643	1389502.0	424	1192.6551987767584	759.2786697247707	1317.7701525054467	211.6372549019608	561.7516095888474
352642	1389502.0	424	902.3593979441996	763.913362701909	1317.7701525054467	211.6372549019608	691.0680098599593
352649	1389502.0	424	1036.715810039074	944.1363089870754	1317.7701525054467	211.6372549019608	784.5676565184119
352648	1389502.0	424	764.8596738789589	924.1723110693008	1317.7701525054467	211.6372549019608	901.895894015693
352651	1389502.0	424	1318.9565124250214	954.1257497857756	1317.7701525054467	211.6372549019608	742.4894426755787
352596	1389502.0	424	1202.461234378985	70.72800306044377	1317.7701525054467	211.6372549019608	182.07570912681112
352598	1389502.0	424	1003.2715946843854	86.54014396456256	1317.7701525054467	211.6372549019608	338.465109038452
352605	1389502.0	424	472.5608875128999	214.8173374613003	1317.7701525054467	211.6372549019608	845.2152474691435
352602	1389502.0	424	1435.2848054239807	180.58943995541927	1317.7701525054467	211.6372549019608	121.54694756972798
352613	1389502.0	424	790.0865248226951	324.1010638297872	1317.7701525054467	211.6372549019608	539.5350954692229
352612	1389502.0	424	1028.9856240126385	318.38214849921013	1317.7701525054467	211.6372549019608	307.88143205770245
352609	1389502.0	424	554.8373558594798	265.09667471171895	1317.7701525054467	211.6372549019608	764.8034791790844
352608	1389502.0	424	670.2942913385826	242.54478346456693	1317.7701525054467	211.6372549019608	648.2131332483326
352622	1389502.0	424	1163.5094326536273	428.5055486197808	1317.7701525054467	211.6372549019608	266.1357294864411
352617	1389502.0	424	1192.1928191489362	362.8656914893617	1317.7701525054467	211.6372549019608	196.56985192445381
352631	1389502.0	424	979.4131054131054	646.1809116809117	1317.7701525054467	211.6372549019608	550.7392132070056
352630	1389502.0	424	799.2987987987989	521.68993993994	1317.7701525054467	211.6372549019608	604.1069542007145
352626	1389502.0	424	737.7704517704518	488.3376068376068	1317.7701525054467	211.6372549019608	642.6217687053513
352636	1389502.0	424	520.2239849880586	700.611736608666	1317.7701525054467	211.6372549019608	935.5083821548659
352632	1389502.0	424	1089.269426289034	666.7578068264343	1317.7701525054467	211.6372549019608	509.26152285978304
352768	1389563.0	425	520.0579322638147	702.5225247123642	1317.7746400885935	211.90642303433003	936.5127362553884
352782	1389563.0	425	874.3617543859649	809.2754385964912	1317.7746400885935	211.90642303433003	743.9521005823144
352778	1389563.0	425	1257.6318840579709	755.2481884057971	1317.7746400885935	211.90642303433003	546.6602464967993
352788	1389563.0	425	1038.8914342629482	944.7310756972112	1317.7746400885935	211.90642303433003	784.0968142022142
352786	1389563.0	425	766.1773017319964	889.9691583105439	1317.7746400885935	211.90642303433003	874.0873506991982
352792	1389563.0	425	1280.0218050815322	986.0779294653016	1317.7746400885935	211.90642303433003	775.0914771307127
352726	1389563.0	425	1031.1361178696943	84.61651797783185	1317.7746400885935	211.90642303433003	313.63093334224334
352723	1389563.0	425	1211.5823134149268	66.37784977201824	1317.7746400885935	211.90642303433003	180.15375621987678
352732	1389563.0	425	1451.630774923353	273.93344962469604	1317.7746400885935	211.90642303433003	147.52903734703656
352734	1389563.0	425	563.3786008230453	273.9368018812463	1317.7746400885935	211.90642303433003	756.9419739712143
352731	1389563.0	425	647.0603841914659	255.7550779404818	1317.7746400885935	211.90642303433003	672.1460537715865
352730	1389563.0	425	485.9096528768426	248.0515929624346	1317.7746400885935	211.90642303433003	832.6498845600943
352740	1389563.0	425	791.1754675467547	315.8931059772644	1317.7746400885935	211.90642303433003	536.7680306717454
352742	1389563.0	425	1034.945809703844	319.0516698172653	1317.7746400885935	211.90642303433003	302.4437984237428
352751	1389563.0	425	1159.647315855181	449.7177833263975	1317.7746400885935	211.90642303433003	285.58447743738157
352745	1389563.0	425	1200.7784480719183	364.6651289330495	1317.7746400885935	211.90642303433003	192.41447755887341
352764	1389563.0	425	1018.657401351646	594.6863963374755	1317.7746400885935	211.90642303433003	485.789697782459
352767	1389563.0	425	1089.2313153961136	666.1793721973094	1317.7746400885935	211.90642303433003	508.52331667557104
352760	1389563.0	425	739.1840500152485	491.307868252516	1317.7746400885935	211.90642303433003	642.5202242042133
352763	1389563.0	425	807.1765519968368	522.6577698695137	1317.7746400885935	211.90642303433003	597.7263647546744
352797	1389389.0	426	1212.8953790238838	63.653686396677045	1317.7761596548005	211.8980582524272	181.59397548557715
352799	1389389.0	426	1045.7354312354312	83.83613053613054	1317.7761596548005	211.8980582524272	300.67593061193816
352805	1389389.0	426	648.4334631613112	256.7654982148653	1317.7761596548005	211.8980582524272	670.844790184703
352807	1389389.0	426	487.6097874328428	277.2601027797244	1317.7761596548005	211.8980582524272	832.7354936790881
352806	1389389.0	426	559.6581162851882	276.43396474611944	1317.7761596548005	211.8980582524272	760.8599417169576
352814	1389389.0	426	812.8135464231354	291.9022070015221	1317.7761596548005	211.8980582524272	511.26109237728963
352821	1389389.0	426	1453.5645724258288	366.16372164048863	1317.7761596548005	211.8980582524272	205.5149336263276
352823	1389389.0	426	1188.0555555555554	365.06535947712416	1317.7761596548005	211.8980582524272	200.7178549415326
352818	1389389.0	426	1040.4060755336618	322.40049261083743	1317.7761596548005	211.8980582524272	298.5715183410874
352829	1389389.0	426	1163.1232007980618	484.5551517742625	1317.7761596548005	211.8980582524272	313.46359969048876
352838	1389389.0	426	806.0634218289086	527.3971238938053	1317.7761596548005	211.8980582524272	601.1568734314302
352832	1389389.0	426	740.9831970935513	493.3138056312444	1317.7761596548005	211.8980582524272	641.782630282996
352843	1389389.0	426	1099.3563368055554	570.3687065972223	1317.7761596548005	211.8980582524272	419.7718722571027
352849	1389389.0	426	517.6594399277326	702.3373983739838	1317.7761596548005	211.8980582524272	938.4655089696537
352848	1389389.0	426	1088.5120824449184	666.4296375266524	1317.7761596548005	211.8980582524272	509.0785535223617
352856	1389389.0	426	1335.2520444880602	800.2693817468106	1317.7761596548005	211.8980582524272	588.6308018284788
352859	1389389.0	426	825.8361671980164	850.5715550832448	1317.7761596548005	211.8980582524272	806.1692078791432
352858	1389389.0	426	771.7870798643232	854.3411964230651	1317.7761596548005	211.8980582524272	843.1116539539645
352865	1389389.0	426	1037.9648798521257	945.1022797288972	1317.7761596548005	211.8980582524272	784.7819969238128
352866	1389389.0	426	1245.277970011534	953.1612841214918	1317.7761596548005	211.8980582524272	744.8000788986014
352899	1389605.0	427	1166.275486012328	431.3821716453296	1317.7701525054467	211.6372549019608	266.9053435403858
352911	1389605.0	427	1441.1368176538908	524.849593495935	1317.7701525054467	211.6372549019608	336.63229660469995
352910	1389605.0	427	1170.1153311074013	508.5325542570952	1317.7701525054467	211.6372549019608	331.5852304630946
352914	1389605.0	427	741.978835978836	493.6308054085832	1317.7701525054467	211.6372549019608	641.1364930455751
352926	1389605.0	427	1144.5073736716547	571.1694860117111	1317.7701525054467	211.6372549019608	399.1032645017608
352923	1389605.0	427	788.4672253258846	549.950279329609	1317.7701525054467	211.6372549019608	628.1857139558615
352934	1389605.0	427	1088.268386388584	666.7769849981705	1317.7701525054467	211.6372549019608	509.72858911661
352938	1389605.0	427	509.20952380952383	705.0751152073733	1317.7701525054467	211.6372549019608	947.2334518269137
352949	1389605.0	427	1360.659488139825	870.671036204744	1317.7701525054467	211.6372549019608	660.4279067463784
352945	1389605.0	427	771.1285362853629	851.1128536285363	1317.7701525054467	211.6372549019608	841.2764693906621
352946	1389605.0	427	829.2267015706806	851.9984293193718	1317.7701525054467	211.6372549019608	805.4421997589251
352956	1389605.0	427	1036.255995203837	947.078237410072	1317.7701525054467	211.6372549019608	787.4793073559022
352960	1389605.0	427	1195.7698245614035	956.88350877193	1317.7701525054467	211.6372549019608	755.1662458860809
352877	1389605.0	427	1061.0416995527492	87.40239410681399	1317.7701525054467	211.6372549019608	285.20834348292647
352875	1389605.0	427	1231.0898033126296	60.31573498964804	1317.7701525054467	211.6372549019608	174.38946448900288
352887	1389605.0	427	494.5110864745011	307.8239714215324	1317.7701525054467	211.6372549019608	828.8590798422621
352881	1389605.0	427	649.4796997611736	257.2471852610031	1317.7701525054467	211.6372549019608	669.8450529611324
352883	1389605.0	427	822.4731404958678	283.35192837465564	1317.7701525054467	211.6372549019608	500.46191113501555
352893	1389605.0	427	1034.737007613373	327.5188679245283	1317.7701525054467	211.6372549019608	305.83706339194686
352888	1389605.0	427	560.5900243309002	311.09580291970804	1317.7701525054467	211.6372549019608	763.6843256714264
353153	1389904.0	428	514.4146620847652	714.0766036655211	1317.7754555198285	211.90407288317252	947.3995013197776
353165	1389904.0	428	770.7200895713372	859.6369161868201	1317.7754555198285	211.90407288317252	847.8369004161505
353164	1389904.0	428	841.6693870148712	845.9889372506348	1317.7754555198285	211.90407288317252	792.9316513339281
353180	1389904.0	428	1173.0255255255254	920.043720190779	1317.7754555198285	211.90407288317252	722.7823339860328
353055	1389904.0	428	1091.2180310326378	88.12814339218833	1317.7754555198285	211.90407288317252	258.16418673322255
353189	1389904.0	428	1036.9434810533076	945.4765574823376	1317.7754555198285	211.90407288317252	785.4904124454715
353187	1389904.0	428	1356.3608515057113	942.880754586362	1317.7754555198285	211.90407288317252	731.9943592523056
353068	1389904.0	428	1249.4705449189985	122.86622484045164	1317.7754555198285	211.90407288317252	112.21986988170157
353078	1389904.0	428	650.0841337602277	257.5126289576663	1317.7754555198285	211.90407288317252	669.247220046735
353083	1389904.0	428	820.4675925925926	278.2420634920635	1317.7754555198285	211.90407288317252	501.7129054820891
353092	1389904.0	428	1029.823007421749	329.0024201355276	1317.7754555198285	211.90407288317252	310.8514682206122
353095	1389904.0	428	512.0678524374177	336.9616600790514	1317.7754555198285	211.90407288317252	815.3552242918778
353101	1389904.0	428	1189.5107671601615	441.4140870345447	1317.7754555198285	211.90407288317252	262.9195254745557
353096	1389904.0	428	569.2011854951186	353.0533472803347	1317.7754555198285	211.90407288317252	761.7654201956615
353110	1389904.0	428	1171.8816693079768	505.79305335446384	1317.7754555198285	211.90407288317252	328.1093258316266
353106	1389904.0	428	741.6936145284125	494.1816051552431	1317.7754555198285	211.90407288317252	641.5223244328049
353119	1389904.0	428	778.3722222222221	554.4333333333333	1317.7754555198285	211.90407288317252	638.9695942346913
353118	1389904.0	428	1175.624175164967	564.4800039992001	1317.7754555198285	211.90407288317252	380.15361856604795
353143	1389904.0	428	1088.3815586419753	666.5104166666666	1317.7754555198285	211.90407288317252	509.2037781998515
353138	1389904.0	428	1456.6152277758358	640.2698939764651	1317.7754555198285	211.90407288317252	450.3040739778298
353030	1389776.0	429	844.0226846644169	846.3301462317211	1317.7858683926645	211.84196332254584	791.8502437378626
353025	1389776.0	429	1437.7427939241718	812.3975002990073	1317.7858683926645	211.84196332254584	612.4186615184564
353033	1389776.0	429	770.1165912518854	871.1012066365008	1317.7858683926645	211.84196332254584	857.0673176704336
353044	1389776.0	429	1139.771976090014	927.5230309423348	1317.7858683926645	211.84196332254584	737.4878550878927
353048	1389776.0	429	1040.8433048433048	946.5974358974358	1317.7858683926645	211.84196332254584	785.2151221060641
353057	1389776.0	429	1321.8125748502994	986.6261477045908	1317.7858683926645	211.84196332254584	774.7946481058362
352967	1389776.0	429	1123.3384716732544	82.8596837944664	1317.7858683926645	211.84196332254584	233.33713489973104
352969	1389776.0	429	1248.896485867074	118.60669722434427	1317.7858683926645	211.84196332254584	115.92481127506562
352977	1389776.0	429	657.7411003236246	285.8051060769507	1317.7858683926645	211.84196332254584	664.1759121960245
352976	1389776.0	429	821.364543114543	271.8005148005148	1317.7858683926645	211.84196332254584	500.0291592359617
352985	1389776.0	429	1020.6488326848248	330.38164721141374	1317.7858683926645	211.84196332254584	319.909478830676
352987	1389776.0	429	525.1775674125072	354.93947217441195	1317.7858683926645	211.84196332254584	805.4221351702854
352986	1389776.0	429	574.7612350468801	359.3794051083092	1317.7858683926645	211.84196332254584	757.5307930951222
352999	1389776.0	429	1171.2302776553547	501.4371235492875	1317.7858683926645	211.84196332254584	324.567247274142
352992	1389776.0	429	1208.1878270762231	453.1127417519909	1317.7858683926645	211.84196332254584	264.99682863074185
353001	1389776.0	429	742.586737714624	494.6995263469509	1317.7858683926645	211.84196332254584	640.9855231539
353013	1389776.0	429	1199.4309428950862	563.0374059318283	1317.7858683926645	211.84196332254584	370.60238436775757
353009	1389776.0	429	794.1580459770115	548.0554187192118	1317.7858683926645	211.84196332254584	622.2745246252048
353020	1389776.0	429	518.1208445642408	720.5068882899071	1317.7858683926645	211.84196332254584	947.7363326508934
353018	1389776.0	429	1088.158421672556	666.8054574008638	1317.7858683926645	211.84196332254584	509.62784974052187
353161	1389647.0	430	795.2284396309667	539.1454071399919	1317.7143658810326	212.12626262626264	616.3871056469957
353041	1389647.0	430	1150.8111831442463	76.89303079416531	1317.7143658810326	212.12626262626264	214.81317324461932
353171	1389647.0	430	1230.0867279894876	558.8939991239597	1317.7143658810326	212.12626262626264	357.6680947445382
353053	1389647.0	430	1248.781363306744	115.80021754894852	1317.7143658810326	212.12626262626264	118.45026721854042
353185	1389647.0	430	1088.1466049382716	668.9934413580247	1317.7143658810326	212.12626262626264	511.3012574467155
353198	1389647.0	430	840.32910906298	847.6397849462367	1317.7143658810326	212.12626262626264	794.8421984763883
353192	1389647.0	430	519.663252638113	722.6298882681564	1317.7143658810326	212.12626262626264	947.3645186208854
353205	1389647.0	430	1412.318901660281	960.7190293742016	1317.7143658810326	212.12626262626264	754.5469823790571
353206	1389647.0	430	1129.7010138087749	942.6354658276524	1317.7143658810326	212.12626262626264	754.3160587707092
353075	1389647.0	430	820.7805219012115	271.4810500155328	1317.7143658810326	212.12626262626264	500.4660189049668
353202	1389647.0	430	742.1993210475267	873.2824118978338	1317.7143658810326	212.12626262626264	876.552919423194
353215	1389647.0	430	1296.140757927301	998.5607115235886	1317.7143658810326	212.12626262626264	786.7302987508375
353208	1389647.0	430	1039.0535111928857	946.6195952161912	1317.7143658810326	212.12626262626264	785.5777030660862
353093	1389647.0	430	665.7471794871796	326.9034871794872	1317.7143658810326	212.12626262626264	661.9932200638149
353099	1389647.0	430	1025.8605371900826	334.77858126721765	1317.7143658810326	212.12626262626264	316.5789768597541
353109	1389647.0	430	532.1400966183575	361.0978260869565	1317.7143658810326	212.12626262626264	799.574548899294
353104	1389647.0	430	581.2430910951894	363.6842374616172	1317.7143658810326	212.12626262626264	751.9040885118786
353125	1389647.0	430	1182.9651741293533	423.3717774762551	1317.7143658810326	212.12626262626264	250.5633896281921
353142	1389647.0	430	1164.4145969498911	505.3974582425563	1317.7143658810326	212.12626262626264	330.92115878642716
353147	1389647.0	430	738.7671019900498	496.5730721393035	1317.7143658810326	212.12626262626264	645.0503250204617
353542	1389737.0	431	524.4304310712762	762.0882771375728	1317.7934662236987	211.8621262458472	965.4914410140507
353549	1389737.0	431	839.6414668057004	846.4989572471325	1317.7934662236987	211.8621262458472	794.6025684647536
353420	1389737.0	431	1171.2056384742953	71.88419016030956	1317.7934662236987	211.8621262458472	202.68649149624068
353431	1389737.0	431	1252.3328387734916	112.3756181998022	1317.7934662236987	211.8621262458472	119.09096955424698
353558	1389737.0	431	1140.5984365952518	931.827928971241	1317.7934662236987	211.8621262458472	741.450494381821
353552	1389737.0	431	699.4162687042343	869.1093600764087	1317.7934662236987	211.8621262458472	902.4213454866588
353566	1389737.0	431	1401.4812734082395	995.6554952860648	1317.7934662236987	211.8621262458472	788.2484978880528
353560	1389737.0	431	1038.2068741893645	945.3433852140078	1317.7934662236987	211.8621262458472	784.9607759008669
353445	1389737.0	431	825.837909186906	272.63129179866246	1317.7934662236987	211.8621262458472	495.6946253303201
353571	1389737.0	431	1273.3847117794487	1006.952380952381	1317.7934662236987	211.8621262458472	796.3294862056725
353453	1389737.0	431	1190.1073127973957	344.6435011269722	1317.7934662236987	211.8621262458472	184.21359149673847
353457	1389737.0	431	1021.9653113907711	346.1308486608584	1317.7934662236987	211.8621262458472	324.8728782321077
353469	1389737.0	431	542.1214637146371	352.2681426814268	1317.7934662236987	211.8621262458472	788.2771751913954
353470	1389737.0	431	588.1545870062031	365.1741756447927	1317.7934662236987	211.8621262458472	745.5719137391563
353475	1389737.0	431	658.5559500753174	378.81762427372496	1317.7934662236987	211.8621262458472	680.0501753688651
353486	1389737.0	431	1156.4928205128203	496.7682783882784	1317.7934662236987	211.8621262458472	327.3979441526053
353494	1389737.0	431	735.5537124802528	494.63364928909954	1317.7934662236987	211.8621262458472	647.2734082931487
353501	1389737.0	431	789.7990083905416	517.2620137299771	1317.7934662236987	211.8621262458472	609.9567515634602
353527	1389737.0	431	1088.9685714285715	667.764	1317.7934662236987	211.8621262458472	510.1052351922577
353522	1389737.0	431	1273.254995458674	565.535876475931	1317.7934662236987	211.8621262458472	356.46710504603175
353414	1389677.0	432	825.292013888889	271.1666666666667	1317.910752688172	211.7322580645161	496.19116350665047
353409	1389677.0	432	1183.0983908045978	261.723908045977	1317.910752688172	211.7322580645161	143.78295442957292
353421	1389677.0	432	560.2101318944843	324.8405275779377	1317.910752688172	211.7322580645161	766.0964112848071
353545	1389677.0	432	1256.3435800920115	1020.7342116269344	1317.910752688172	211.7322580645161	811.3412830673012
353430	1389677.0	432	1018.9776422764228	347.4691734417344	1317.910752688172	211.7322580645161	328.30704332463705
353434	1389677.0	432	593.1494133885438	372.1545893719807	1317.910752688172	211.7322580645161	742.3033903502749
353444	1389677.0	432	633.9780487804878	409.0536585365854	1317.910752688172	211.7322580645161	711.8284052766752
353451	1389677.0	432	1149.2323862821063	465.54720906873297	1317.910752688172	211.7322580645161	304.75304862575524
353459	1389677.0	432	724.1328671328671	492.5495337995338	1317.910752688172	211.7322580645161	656.8337078178658
353471	1389677.0	432	1329.8618527508092	596.3019822006472	1317.910752688172	211.7322580645161	384.7553787991107
353465	1389677.0	432	794.2811928283936	513.5029271862422	1317.910752688172	211.7322580645161	604.362021226615
353478	1389677.0	432	1087.5079612322602	667.3788508134303	1317.910752688172	211.7322580645161	510.5871755091105
353485	1389677.0	432	557.1870810481413	858.2061243144424	1317.910752688172	211.7322580645161	998.3130592843193
353489	1389677.0	432	839.8172043010753	849.573732718894	1317.910752688172	211.7322580645161	797.129341950625
353375	1389677.0	432	1172.8380010982976	69.33745194947831	1317.910752688172	211.7322580645161	203.27907925410472
353498	1389677.0	432	1166.3103414249065	885.0316755476614	1317.910752688172	211.7322580645161	690.1556275785441
353506	1389677.0	432	654.7997865202806	869.7223238792315	1317.910752688172	211.7322580645161	934.1665162929828
353389	1389677.0	432	1256.5767276422764	106.1567581300813	1317.910752688172	211.7322580645161	122.09852093590804
353535	1389677.0	432	1036.2880837359098	943.2214170692432	1317.910752688172	211.7322580645161	783.8288827347702
353528	1389677.0	432	1431.7364800435907	934.6356763383736	1317.910752688172	211.7322580645161	731.8098443994984
353576	1390050.0	433	1177.8594326241134	64.63645390070921	1317.618101545254	211.71412803532007	202.88994003512283
353589	1390050.0	433	1200.4669148056246	171.3358147229115	1317.618101545254	211.71412803532007	123.9145219111083
353584	1390050.0	433	1260.5463432295437	103.61006517016656	1317.618101545254	211.71412803532007	122.24432095275388
353597	1390050.0	433	825.3152059134108	270.8150299190426	1317.618101545254	211.71412803532007	495.8377331859354
353599	1390050.0	433	579.5435695538058	299.3388451443569	1317.618101545254	211.71412803532007	743.2577653969273
353607	1390050.0	433	1147.7171226831422	421.8175934098264	1317.618101545254	211.71412803532007	270.20327307543874
353606	1390050.0	433	592.2833981841765	374.46335927367056	1317.618101545254	211.71412803532007	743.3691843011628
353603	1390050.0	433	1013.4384460141272	346.8625967036663	1317.618101545254	211.71412803532007	332.8518760987144
353609	1390050.0	433	629.0868140868141	407.60954135954137	1317.618101545254	211.71412803532007	715.8563730041412
353619	1390050.0	433	718.981187536743	492.265138154027	1317.618101545254	211.71412803532007	661.1164981243926
353618	1390050.0	433	804.0162738496072	496.7300785634119	1317.618101545254	211.71412803532007	587.3848222994365
353625	1390050.0	433	1374.7483535160395	658.8926067558955	1317.618101545254	211.71412803532007	450.81310708662136
353626	1390050.0	433	1088.6320028011205	666.1064425770309	1317.618101545254	211.71412803532007	508.8290566905855
353632	1390050.0	433	841.0132530120482	848.3313253012049	1317.618101545254	211.71412803532007	795.2569631886479
353635	1390050.0	433	563.7928700361011	875.1774969915764	1317.618101545254	211.71412803532007	1004.2092021120964
353634	1390050.0	433	1158.9217955957083	872.9859777903257	1317.618101545254	211.71412803532007	680.0477753808467
353640	1390050.0	433	667.1054226475279	871.0081339712918	1317.618101545254	211.71412803532007	926.1940032573074
353651	1390050.0	433	1029.444391483953	945.4853829043532	1317.618101545254	211.71412803532007	788.3300968772982
353650	1390050.0	433	1448.1744957537155	931.4397558386412	1317.618101545254	211.71412803532007	731.4710871836288
353285	1389963.0	434	586.2105090311986	923.1275862068966	1317.8598726114649	211.7813163481953	1020.4529910139403
353290	1389963.0	434	1453.5846143739325	921.1657469452108	1317.8598726114649	211.7813163481953	722.2516707491512
353300	1389963.0	434	1019.5922473012756	952.9183840366372	1317.8598726114649	211.7813163481953	798.9040802311637
353306	1389963.0	434	1146.795261239368	955.0155933576348	1317.8598726114649	211.7813163481953	762.6665665843959
353222	1389963.0	434	1260.980056980057	102.71794871794872	1317.8598726114649	211.7813163481953	123.00459985347405
353218	1389963.0	434	1189.0939298796443	59.49215070643642	1317.8598726114649	211.7813163481953	199.43083507691975
353226	1389963.0	434	1194.7961184473788	137.8797519007603	1317.8598726114649	211.7813163481953	143.54835010106174
353238	1389963.0	434	825.4001406469762	270.5341068917018	1317.8598726114649	211.7813163481953	495.95209244763265
353233	1389963.0	434	596.795602393963	266.683710642727	1317.8598726114649	211.7813163481953	723.1514050899513
353244	1389963.0	434	1144.6452770600058	348.9823428079242	1317.8598726114649	211.7813163481953	220.96926884446802
353247	1389963.0	434	1002.108695652174	343.4255599472991	1317.8598726114649	211.7813163481953	342.0950344918172
353253	1389963.0	434	813.4803690616412	442.9868472712996	1317.8598726114649	211.7813163481953	554.8465383604741
353252	1389963.0	434	630.3019480519481	424.1443722943723	1317.8598726114649	211.7813163481953	719.6068142780398
353249	1389963.0	434	592.7287322078782	374.703243958954	1317.8598726114649	211.7813163481953	743.2083996292099
353262	1389963.0	434	1089.4686486486487	665.5627027027027	1317.8598726114649	211.7813163481953	508.015844029546
353257	1389963.0	434	718.8935061066429	493.3001191540066	1317.8598726114649	211.7813163481953	661.8259170939183
353269	1389963.0	434	840.1451491128728	848.4803699509248	1317.8598726114649	211.7813163481953	795.9880915603875
353266	1389963.0	434	1394.3205476352116	755.1465263634306	1317.8598726114649	211.7813163481953	548.7184945671029
353276	1389963.0	434	1096.9260595965204	872.3247270035165	1317.8598726114649	211.7813163481953	696.5122734693816
353272	1389963.0	434	677.6058437686345	870.711091234347	1317.8598726114649	211.7813163481953	918.7565889184091
353294	1390118.0	435	1231.712207164618	106.3111146128795	1317.8667820069204	211.99942329873127	136.354792211839
353288	1390118.0	435	1190.8667200854702	57.9150641025641	1317.8667820069204	211.99942329873127	199.67725327874894
353307	1390118.0	435	603.4621156211562	228.6478474784748	1317.8667820069204	211.99942329873127	714.5986267698978
353317	1390118.0	435	1146.022886375875	301.96795907377486	1317.8667820069204	211.99942329873127	193.97077587914865
353320	1390118.0	435	825.1001393242773	270.2488679902473	1317.8667820069204	211.99942329873127	496.197502963884
353333	1390118.0	435	576.341097869267	370.0467677862045	1317.8667820069204	211.99942329873127	758.1815767580725
353332	1390118.0	435	994.6928571428572	343.2877551020408	1317.8667820069204	211.99942329873127	348.8237546093143
353341	1390118.0	435	648.20323488045	435.58766994842944	1317.8667820069204	211.99942329873127	706.0035200973807
353336	1390118.0	435	818.4533639143731	393.3260703363914	1317.8667820069204	211.99942329873127	531.3126340459087
353351	1390118.0	435	1089.9395877754089	664.6670220326936	1317.8667820069204	211.99942329873127	506.8123526649885
353346	1390118.0	435	718.6532567049809	493.4728853521957	1317.8667820069204	211.99942329873127	662.0303306836789
353357	1390118.0	435	1073.7433466400532	838.2782767797738	1317.8667820069204	211.99942329873127	672.1766538737047
353355	1390118.0	435	1391.5914121292608	813.3888888888889	1317.8667820069204	211.99942329873127	605.8915830488911
353366	1390118.0	435	673.4414290095064	886.9771542471634	1317.8667820069204	211.99942329873127	933.2089652709815
353361	1390118.0	435	839.3407599309154	848.9082901554405	1317.8667820069204	211.99942329873127	796.642993118362
353374	1390118.0	435	1019.3489835430784	952.4883833494677	1317.8667820069204	211.99942329873127	798.3963777201899
353370	1390118.0	435	1095.2014127529592	927.832187857961	1317.8667820069204	211.99942329873127	749.66420048013
353380	1390118.0	435	1430.003965107058	960.6604546656092	1317.8667820069204	211.99942329873127	757.0126073725268
353391	1390118.0	435	642.2682056163732	970.2459939711248	1317.8667820069204	211.99942329873127	1015.5645220060511
353797	1390151.0	436	1451.8506969919297	864.8850574712643	1317.6991199119911	212.05225522552257	666.4737904231962
353793	1390151.0	436	838.3510075982821	847.47753551371	1317.6991199119911	212.05225522552257	795.9521968108623
353805	1390151.0	436	672.2504504504504	885.757957957958	1317.6991199119911	212.05225522552257	932.9969768460548
353804	1390151.0	436	1074.9888347543647	882.7245229395047	1317.6991199119911	212.05225522552257	713.2387911505597
353802	1390151.0	436	1371.7504284490144	886.8485432733504	1317.6991199119911	212.05225522552257	676.9575867938046
353813	1390151.0	436	664.0517622886044	986.2719298245614	1317.6991199119911	212.05225522552257	1013.2477350896361
353810	1390151.0	436	1017.6537726838586	956.2784145176696	1317.6991199119911	212.05225522552257	802.4336649019599
353707	1390151.0	436	1191.4042086238055	57.02207591014717	1317.6991199119911	212.05225522552257	199.9618991604354
353719	1390151.0	436	1262.4646182495344	103.36964618249534	1317.6991199119911	212.05225522552257	121.9129184389392
353715	1390151.0	436	1201.7135841170325	94.47972831765937	1317.6991199119911	212.05225522552257	165.15430238762735
353729	1390151.0	436	601.5660400096409	178.34237165582067	1317.6991199119911	212.05225522552257	716.9260382917535
353740	1390151.0	436	827.2036669970267	267.8481995374959	1317.6991199119911	212.05225522552257	493.6587654766406
353739	1390151.0	436	1145.5103619970394	291.6660610954111	1317.6991199119911	212.05225522552257	189.70325890026817
353757	1390151.0	436	987.9635361081466	334.7525791533262	1317.6991199119911	212.05225522552257	351.8251337219246
353752	1390151.0	436	553.870741482966	343.9425517702071	1317.6991199119911	212.05225522552257	775.131499821907
353755	1390151.0	436	820.0805839969663	350.2045885475919	1317.6991199119911	212.05225522552257	516.4400008602597
353772	1390151.0	436	718.5868478600437	494.3428616057482	1317.6991199119911	212.05225522552257	662.2865701293981
353769	1390151.0	436	650.8789449435615	425.72114720110574	1317.6991199119911	212.05225522552257	700.2167815348334
353780	1390151.0	436	1090.2929078014186	664.8393617021277	1317.6991199119911	212.05225522552257	506.68505908299215
353787	1390151.0	436	1034.220488690771	813.4536073964008	1317.6991199119911	212.05225522552257	664.8636858424569
353820	1390219.0	437	1192.59915081928	68.0571103934936	1317.8333333333337	211.7186495176849	190.58394028221485
353824	1390219.0	437	1265.1447207998049	104.0974152645696	1317.8333333333337	211.7186495176849	119.8266245576176
353827	1390219.0	437	596.0619047619048	136.24530612244897	1317.8333333333337	211.7186495176849	725.7067042995376
353837	1390219.0	437	985.950742240216	324.6943319838057	1317.8333333333337	211.7186495176849	350.5845962094846
353833	1390219.0	437	827.8582725060827	261.338503649635	1317.8333333333337	211.7186495176849	492.48115715907784
353832	1390219.0	437	1148.5338768802933	284.44602452281634	1317.8333333333337	211.7186495176849	184.25953714918518
353835	1390219.0	437	533.0342995169082	297.87004830917874	1317.8333333333337	211.7186495176849	789.5135128627794
353846	1390219.0	437	718.2799145299145	494.486568986569	1317.8333333333337	211.7186495176849	662.8891297039268
353843	1390219.0	437	658.9427083333333	409.9728260869565	1317.8333333333337	211.7186495176849	688.0709078576504
353842	1390219.0	437	814.4553072625698	366.42998137802607	1317.8333333333337	211.7186495176849	526.6165904497306
353852	1390219.0	437	1087.5389374090248	665.1350072780203	1317.8333333333337	211.7186495176849	508.54881995614824
353862	1390219.0	437	1003.644061302682	802.6511494252874	1317.8333333333337	211.7186495176849	669.2653570193212
353856	1390219.0	437	1458.018138001015	769.9996194824962	1317.8333333333337	211.7186495176849	575.6122139813978
353867	1390219.0	437	839.8526315789474	848.5101754385964	1317.8333333333337	211.7186495176849	796.2217019990718
353866	1390219.0	437	1089.6930428134558	836.3853211009174	1317.8333333333337	211.7186495176849	665.0236407417171
353877	1390219.0	437	1357.674570912376	929.9223125564588	1317.8333333333337	211.7186495176849	719.3078797108665
353875	1390219.0	437	678.5710131619223	868.9224058769513	1317.8333333333337	211.7186495176849	916.8277326541045
353880	1390219.0	437	1010.2862495927012	961.5651678071032	1317.8333333333337	211.7186495176849	810.4659213737062
353882	1390219.0	437	680.1137422943918	966.769583521275	1317.8333333333337	211.7186495176849	988.3259531827388
353669	1390247.0	438	794.7878093492209	287.7862816987473	1317.7748344370862	211.7814569536424	528.4809947337648
353671	1390247.0	438	499.0356001162453	282.6578029642546	1317.7748344370862	211.7814569536424	821.8013082491976
353667	1390247.0	438	1155.789453125	281.419140625	1317.7748344370862	211.7814569536424	176.3197968066378
353678	1390247.0	438	987.8391984359728	328.667807103291	1317.7748344370862	211.7814569536424	350.0284884902448
353684	1390247.0	438	796.6520395550061	372.91903584672434	1317.7748344370862	211.7814569536424	545.4670353717396
353682	1390247.0	438	654.4330484330484	392.523606023606	1317.7748344370862	211.7814569536424	687.5245810219847
353695	1390247.0	438	1391.7731965955072	675.5078135900657	1317.7748344370862	211.7814569536424	469.593325592922
353688	1390247.0	438	718.3202554744526	494.9647201946472	1317.7748344370862	211.7814569536424	662.9770379274779
353696	1390247.0	438	1089.1809694080257	665.9862932061978	1317.7748344370862	211.7814569536424	508.48518995555315
353717	1390247.0	438	1140.379984951091	788.9341610233257	1317.7748344370862	211.7814569536424	603.7997817481439
353727	1390247.0	438	932.634874759152	786.7421965317919	1317.7748344370862	211.7814569536424	692.0351440475935
353742	1390247.0	438	840.4183987682834	849.6743648960739	1317.7748344370862	211.7814569536424	796.7286418082854
353749	1390247.0	438	697.2822429906543	846.6813084112149	1317.7748344370862	211.7814569536424	887.7549647401338
353771	1390247.0	438	710.422108692433	911.0225825559012	1317.7748344370862	211.7814569536424	926.1832892052057
353661	1390247.0	438	1265.472799208704	104.43545994065282	1317.7748344370862	211.7814569536424	119.40965607413708
353784	1390247.0	438	992.2578075207138	968.1577437858508	1317.7748344370862	211.7814569536424	823.4478866901982
353659	1390247.0	438	585.5383141762452	106.76409414340448	1317.7748344370862	211.7814569536424	739.7289828682678
353658	1390247.0	438	1193.0453937692205	57.0709319427731	1317.7748344370862	211.7814569536424	198.7279042270044
353786	1390247.0	438	1306.9873353596756	961.9891084093211	1317.7748344370862	211.7814569536424	750.2852060643274
353925	1390261.0	439	1401.8741861355802	518.1597727562876	1317.7748344370862	211.7814569536424	317.711147664309
353920	1390261.0	439	799.0382073523338	378.6966129698472	1317.7748344370862	211.7814569536424	544.9296813233607
353923	1390261.0	439	718.2729935559461	495.0451083772701	1317.7748344370862	211.7814569536424	663.054110490028
353940	1390261.0	439	895.351558372953	776.0034337031168	1317.7748344370862	211.7814569536424	704.8317978126692
353943	1390261.0	439	1213.15850945495	780.1251390433815	1317.7748344370862	211.7814569536424	577.8919591273877
353936	1390261.0	439	1089.9953488372091	665.5406976744187	1317.7748344370862	211.7814569536424	507.7213237590479
353948	1390261.0	439	696.4686995805098	843.3225233946434	1317.7748344370862	211.7814569536424	885.926312856693
353946	1390261.0	439	840.9482269503546	849.4684397163121	1317.7748344370862	211.7814569536424	796.2463824673007
353967	1390261.0	439	1257.1004077471966	954.0438328236492	1317.7748344370862	211.7814569536424	744.7380886501871
353961	1390261.0	439	765.1830730399116	888.5195614450229	1317.7748344370862	211.7814569536424	873.6887986203202
353973	1390261.0	439	947.0177235772358	979.7669918699188	1317.7748344370862	211.7814569536424	852.7969377840088
353892	1390261.0	439	1191.881434323648	68.75628468821417	1317.7748344370862	211.7814569536424	190.53962342168538
353894	1390261.0	439	577.6517197042751	92.51446480231436	1317.7748344370862	211.7814569536424	749.6711548263163
353897	1390261.0	439	1264.9730021598273	104.01067914566836	1317.7748344370862	211.7814569536424	120.01072469230192
353908	1390261.0	439	783.9714601072218	290.48770104068115	1317.7748344370862	211.7814569536424	539.5745688079061
353910	1390261.0	439	487.832721150903	300.0968778696051	1317.7748344370862	211.7814569536424	834.6277763036043
353907	1390261.0	439	1156.9972937293728	280.2404620462046	1317.7748344370862	211.7814569536424	174.74568084586204
353917	1390261.0	439	992.1945315221176	339.25583420411004	1317.7748344370862	211.7814569536424	349.6458930140568
353918	1390261.0	439	643.8368078175896	386.0061889250815	1317.7748344370862	211.7814569536424	696.0939023970121
353947	1390373.0	440	577.422502334267	89.89464674758793	1317.648401826484	212.0570776255708	750.2386565600838
353955	1390373.0	440	1264.401627742392	104.1352913422977	1317.648401826484	212.0570776255708	120.34255649991314
353970	1390373.0	440	1207.022412179978	164.5122480224547	1317.648401826484	212.0570776255708	120.41021720459689
353981	1390373.0	440	502.4011680143756	312.2795747229709	1317.648401826484	212.0570776255708	821.3845635040464
353980	1390373.0	440	788.7031203120312	285.0172517251725	1317.648401826484	212.0570776255708	533.9534603699539
353978	1390373.0	440	1140.1276477146043	271.5889384367645	1317.648401826484	212.0570776255708	187.2369103357929
353988	1390373.0	440	798.1225604996097	392.300156128025	1317.648401826484	212.0570776255708	549.9042345303757
353990	1390373.0	440	1424.978161792632	470.912330674769	1317.648401826484	212.0570776255708	280.22440901098423
353985	1390373.0	440	652.1920357662716	375.6075067581618	1317.648401826484	212.0570776255708	685.2597449139398
353984	1390373.0	440	986.281571218796	343.798825256975	1317.648401826484	212.0570776255708	356.59481838069485
353998	1390373.0	440	1091.191415313225	665.3093580819799	1317.648401826484	212.0570776255708	506.67582977639825
353993	1390373.0	440	718.3631641436629	495.2432472543781	1317.648401826484	212.0570776255708	662.825167577085
354005	1390373.0	440	1282.7084667378156	827.2395944503735	1317.648401826484	212.0570776255708	616.1739430314292
354004	1390373.0	440	699.5839393939394	831.9824242424243	1317.648401826484	212.0570776255708	875.3919779733282
354006	1390373.0	440	847.588370448922	846.9312477907388	1317.648401826484	212.0570776255708	789.950406697525
354000	1390373.0	440	859.8786443825442	727.3350974930362	1317.648401826484	212.0570776255708	689.249293498963
354014	1390373.0	440	818.5653190319032	899.4132288228823	1317.648401826484	212.0570776255708	849.4365203595403
354020	1390373.0	440	1207.262566597174	939.1305304609682	1317.648401826484	212.0570776255708	735.4052205670416
354025	1390373.0	440	901.4133395233672	989.79588362736	1317.648401826484	212.0570776255708	882.1163627614943
354439	1390486.0	441	1456.3229426433916	423.8551834698967	1317.5675381263618	211.91721132897604	253.31949454767636
354453	1390486.0	441	718.1491387126019	495.3464792988818	1317.5675381263618	211.91721132897604	663.0494457411984
354327	1390486.0	441	1113.9385390122557	237.060490231768	1317.5675381263618	211.91721132897604	205.17542190573468
354470	1390486.0	441	1090.9923547400613	665.907874617737	1317.5675381263618	211.91721132897604	507.3892352818542
354466	1390486.0	441	831.1223736513344	634.3661745220518	1317.5675381263618	211.91721132897604	644.2763572753862
354479	1390486.0	441	851.0368421052632	844.5491228070175	1317.5675381263618	211.91721132897604	786.0496331341243
354478	1390486.0	441	711.6746446185089	804.3717725558456	1317.5675381263618	211.91721132897604	847.4128896363572
354484	1390486.0	441	1151.4089516305537	902.7591376668856	1317.5675381263618	211.91721132897604	710.5429213302731
354482	1390486.0	441	1323.2180304640451	890.4461565710237	1317.5675381263618	211.91721132897604	678.5524722487894
354364	1390486.0	441	792.7669552669553	282.9390331890332	1317.5675381263618	211.91721132897604	529.5845078454378
354238	1390486.0	441	568.1948051948052	92.13945578231292	1317.5675381263618	211.91721132897604	758.8848421105182
354494	1390486.0	441	865.6242881072027	982.2380234505864	1317.5675381263618	211.91721132897604	893.1107741067608
354489	1390486.0	441	873.865237476541	918.5037534286126	1317.5675381263618	211.91721132897604	834.3478130122147
354380	1390486.0	441	981.817336309524	342.22135416666663	1317.5675381263618	211.91721132897604	360.14909087864237
354256	1390486.0	441	1265.0427440018636	105.54588865595154	1317.5675381263618	211.91721132897604	118.63267798136233
354387	1390486.0	441	538.2951002227171	360.9803266518188	1317.5675381263618	211.91721132897604	793.401124795044
354394	1390486.0	441	666.7167755991285	373.3910675381264	1317.5675381263618	211.91721132897604	670.5822256228795
354294	1390486.0	441	1222.821551953229	176.33816104172203	1317.5675381263618	211.91721132897604	101.20608042633823
354425	1390486.0	441	796.3629629629629	397.0451851851852	1317.5675381263618	211.91721132897604	553.1062970852568
354052	1390537.0	442	1452.7503693601543	330.06051824070914	1317.8051948051948	212.0205627705628	179.2864501937127
354049	1390537.0	442	793.7691383453484	290.06711294198425	1317.8051948051948	212.0205627705628	529.8160553094324
354063	1390537.0	442	799.1805399325084	393.248031496063	1317.8051948051948	212.0205627705628	549.3768543199334
354062	1390537.0	442	664.5638162093171	372.00691342267606	1317.8051948051948	212.0205627705628	672.5473448797666
354058	1390537.0	442	983.8187074829932	329.1414965986395	1317.8051948051948	212.0205627705628	353.9269512972752
354071	1390537.0	442	718.2006559332141	495.3637447823494	1317.8051948051948	212.0205627705628	663.1809419973142
354065	1390537.0	442	577.8370618941088	393.5715883668904	1317.8051948051948	212.0205627705628	761.9144391721402
354078	1390537.0	442	1089.8996078431371	667.3019607843137	1317.8051948051948	212.0205627705628	509.1385940447605
354075	1390537.0	442	809.9965713329989	565.1760327814015	1317.8051948051948	212.0205627705628	618.5372940019889
354087	1390537.0	442	853.9542483660131	837.9989106753812	1317.8051948051948	212.0205627705628	779.1062780893056
354083	1390537.0	442	717.6801075268817	786.2135603345281	1317.8051948051948	212.0205627705628	830.5707187424167
354095	1390537.0	442	927.3900112233446	938.5540323873656	1317.8051948051948	212.0205627705628	824.787789703921
354088	1390537.0	442	1104.565638869423	867.6934127540294	1317.8051948051948	212.0205627705628	689.4766090456778
354097	1390537.0	442	798.6656804733727	957.5476660092044	1317.8051948051948	212.0205627705628	908.4693153893973
354096	1390537.0	442	1327.040319583798	958.6527313266444	1317.8051948051948	212.0205627705628	746.689281195621
354031	1390537.0	442	553.380624426079	100.97076828895013	1317.8051948051948	212.0205627705628	772.4486912758052
354030	1390537.0	442	1263.053007742704	127.7467738733373	1317.8051948051948	212.0205627705628	100.49812676473184
354039	1390537.0	442	1083.6919113858837	175.1576506955178	1317.8051948051948	212.0205627705628	236.99768724614842
354041	1390537.0	442	1183.9936092513694	213.96581456684925	1317.8051948051948	212.0205627705628	133.82572410781
354566	1390414.0	443	730.9934277047523	959.140040444894	1317.8550488599349	211.63463626492944	950.3530352785439
354560	1390414.0	443	864.5582241630277	836.4446870451237	1317.8550488599349	211.63463626492944	771.9233192722237
354575	1390414.0	443	1323.9578366445917	997.5066225165564	1317.8550488599349	211.63463626492944	785.8956818775771
354568	1390414.0	443	1024.0435947394058	965.2212209774316	1317.8550488599349	211.63463626492944	808.8373824391854
354500	1390414.0	443	1054.0705682115736	124.30007855459544	1317.8550488599349	211.63463626492944	277.8661138055257
354498	1390414.0	443	1264.0632219155675	124.91347234999488	1317.8550488599349	211.63463626492944	102.04960027738332
354506	1390414.0	443	532.247249936045	152.62100281401894	1317.8550488599349	211.63463626492944	787.8211869854208
354512	1390414.0	443	1193.7170818505338	192.2809410834322	1317.8550488599349	211.63463626492944	125.63757547169345
354515	1390414.0	443	1462.6899744572158	249.27681992337165	1317.8550488599349	211.63463626492944	149.6465491194027
354520	1390414.0	443	796.5927536231884	290.5840579710145	1317.8550488599349	211.63463626492944	527.2071619612221
354523	1390414.0	443	981.859595959596	320.1094276094276	1317.8550488599349	211.63463626492944	353.071840744821
354532	1390414.0	443	814.0747645951035	389.42467043314497	1317.8550488599349	211.63463626492944	534.2320385969841
354529	1390414.0	443	658.4701086956521	374.39877717391306	1317.8550488599349	211.63463626492944	679.1764607826851
354531	1390414.0	443	572.8987753539992	382.7231151932645	1317.8550488599349	211.63463626492944	764.3501272701286
354541	1390414.0	443	717.9324483775811	494.9418879056048	1317.8550488599349	211.63463626492944	663.4531825243608
354550	1390414.0	443	1090.5437339213524	666.5540242557884	1317.8550488599349	211.63463626492944	508.5489981005616
354544	1390414.0	443	816.9958242556281	552.8335148874364	1317.8550488599349	211.63463626492944	606.0335284821159
354559	1390414.0	443	1059.1032863849766	833.6661971830986	1317.8550488599349	211.63463626492944	673.7030038245274
354554	1390414.0	443	716.3805687203792	769.453870458136	1317.8550488599349	211.63463626492944	820.3254526680519
354180	1390611.0	444	1118.142603359173	977.0466731266148	1317.7701525054467	211.6372549019608	791.0137393782431
354109	1390611.0	444	1269.0021631317927	121.42413210931728	1317.7701525054467	211.6372549019608	102.55108147430435
354111	1390611.0	444	1165.5943987465728	118.90618879749316	1317.7701525054467	211.6372549019608	178.20356520831055
354113	1390611.0	444	998.8392857142856	113.26555735930737	1317.7701525054467	211.6372549019608	333.75723013829185
354126	1390611.0	444	796.2249366630474	289.80691277596816	1317.7701525054467	211.6372549019608	527.3707496441514
354123	1390611.0	444	1468.5308870768472	220.86063750926613	1317.7701525054467	211.6372549019608	151.04260946907996
354122	1390611.0	444	511.47406614323097	173.98798477278137	1317.7701525054467	211.6372549019608	807.1746071478498
354132	1390611.0	444	659.4989013403648	373.6182157767524	1317.7701525054467	211.6372549019608	677.907716283244
354134	1390611.0	444	566.0813097866078	376.995217071376	1317.7701525054467	211.6372549019608	769.6618555708793
354128	1390611.0	444	982.8198874296436	310.42870544090056	1317.7701525054467	211.6372549019608	349.2154503654421
354142	1390611.0	444	856.7953637090328	413.6534772182254	1317.7701525054467	211.6372549019608	503.297436894758
354148	1390611.0	444	811.2543955048033	556.5616276962118	1317.7701525054467	211.6372549019608	612.8058705964249
354144	1390611.0	444	716.2668174962294	495.82156862745103	1317.7701525054467	211.6372549019608	665.2570827844215
354158	1390611.0	444	705.8032490974729	727.7746690734056	1317.7701525054467	211.6372549019608	800.5631275385658
354152	1390611.0	444	1088.332998661312	664.3246318607764	1317.7701525054467	211.6372549019608	507.5108558661085
354165	1390611.0	444	873.9263565891473	839.906792174234	1317.7701525054467	211.6372549019608	769.233336925608
354164	1390611.0	444	1007.5722557905336	805.6402316213495	1317.7701525054467	211.6372549019608	670.1210871759301
354172	1390611.0	444	1290.7315026697177	873.2551487414188	1317.7701525054467	211.6372549019608	662.1701639559876
354175	1390611.0	444	695.5232558139535	961.3567576676778	1317.7701525054467	211.6372549019608	974.3051540813422
354315	1390929.0	445	497.82828282828285	190.3835978835979	1317.7701525054467	211.6372549019608	820.2172807167241
354442	1390929.0	445	973.8185714285714	769.5873809523808	1317.7701525054467	211.6372549019608	655.4472009894938
354450	1390929.0	445	885.802343159486	842.2089947089947	1317.7701525054467	211.6372549019608	764.3408319293286
354461	1390929.0	445	1325.642118863049	852.62476928756	1317.7701525054467	211.6372549019608	641.0358503645205
354471	1390929.0	445	1209.2751833557852	974.7769046549917	1317.7701525054467	211.6372549019608	770.8133907476989
354467	1390929.0	445	665.302137194071	957.0970355049984	1317.7701525054467	211.6372549019608	990.668862688787
354354	1390929.0	445	797.8560014864363	289.5182088442958	1317.7701525054467	211.6372549019608	525.7149107803453
354367	1390929.0	445	983.02703120173	307.1941612604263	1317.7701525054467	211.6372549019608	348.11503790120213
354233	1390929.0	445	939.9962089300758	113.88837405223252	1317.7701525054467	211.6372549019608	390.2153202423784
354381	1390929.0	445	659.1512096774194	372.7878584229391	1317.7701525054467	211.6372549019608	678.0475122490193
354384	1390929.0	445	564.0881268436578	365.64196165191737	1317.7701525054467	211.6372549019608	769.2555137968122
354392	1390929.0	445	862.6885175664096	417.9490145672665	1317.7701525054467	211.6372549019608	499.6637235531332
354401	1390929.0	445	714.5815074496056	497.68843120070113	1317.7701525054467	211.6372549019608	667.5790717107558
354157	1390929.0	445	1178.5413678985108	100.84840963412393	1317.7701525054467	211.6372549019608	177.92926318878878
354412	1390929.0	445	832.8181330472103	541.9502861230329	1317.7701525054467	211.6372549019608	586.7581782737032
354428	1390929.0	445	1092.4876428792093	663.1200185356812	1317.7701525054467	211.6372549019608	504.56802812092405
354430	1390929.0	445	697.2096969696969	696.8745454545455	1317.7701525054467	211.6372549019608	787.7502822072175
354309	1390752.0	446	868.6415964701163	417.80204572803854	1317.598924731183	211.8548387096774	493.9402136675843
354317	1390752.0	446	709.4543220583984	498.1533680254409	1317.598924731183	211.8548387096774	672.1656831826571
354333	1390752.0	446	850.0866141732283	529.3102737157855	1317.598924731183	211.8548387096774	565.1068162198671
354215	1390752.0	446	1396.5416026625703	91.3562467997952	1317.598924731183	211.8548387096774	144.05504868363028
354209	1390752.0	446	1183.7620506535948	80.76981209150327	1317.598924731183	211.8548387096774	187.33817834693392
354222	1390752.0	446	1305.4451129406798	111.54179860671312	1317.598924731183	211.8548387096774	101.04662862133449
354231	1390752.0	446	1261.8328621908126	108.92591283863368	1317.598924731183	211.8548387096774	117.06501404016191
354239	1390752.0	446	838.8509485094851	116.74756097560976	1317.598924731183	211.8548387096774	488.10349211448636
354363	1390752.0	446	1092.0894270338715	663.9241848686293	1317.598924731183	211.8548387096774	505.19424708549076
354362	1390752.0	446	695.35697079193	670.6481481481482	1317.598924731183	211.8548387096774	773.0953046213924
354378	1390752.0	446	956.8083447959652	705.9578175149014	1317.598924731183	211.8548387096774	611.8068291823705
354262	1390752.0	446	493.8124550035997	223.0161987041037	1317.598924731183	211.8548387096774	823.8620780586757
354397	1390752.0	446	886.2473841554558	842.455904334828	1317.598924731183	211.8548387096774	764.01692096748
354272	1390752.0	446	984.7406704617332	297.9184060721063	1317.598924731183	211.8548387096774	343.8045303111246
354280	1390752.0	446	795.9203894616265	293.01164566628483	1317.598924731183	211.8548387096774	527.9535220797204
354410	1390752.0	446	1390.2161942000653	879.2771260997067	1317.598924731183	211.8548387096774	671.3611379355042
354291	1390752.0	446	579.664246196404	341.503112033195	1317.598924731183	211.8548387096774	749.2371217178157
354419	1390752.0	446	620.4124712076341	961.134748272458	1317.598924731183	211.8548387096774	1023.4692637549757
354431	1390752.0	446	1314.0810353168845	987.7533462344784	1317.598924731183	211.8548387096774	775.9064824610921
354298	1390752.0	446	659.5660398477726	372.3300873069174	1317.598924731183	211.8548387096774	677.3179334701906
354178	1390702.0	447	1314.6753819668604	103.89337206800089	1317.7972677595628	211.81584699453552	107.9676190585454
354188	1390702.0	447	1265.101837270341	109.37795275590553	1317.7972677595628	211.81584699453552	115.1969208377079
354319	1390702.0	447	886.9693641618497	843.2603082851638	1317.7972677595628	211.81584699453552	764.4179421056339
354197	1390702.0	447	750.9628809236139	129.72499664384483	1317.7972677595628	211.81584699453552	572.7478763042127
354200	1390702.0	447	1398.7530612244898	149.88869047619048	1317.7972677595628	211.81584699453552	101.92552776406662
354328	1390702.0	447	1411.402005297011	936.845062429058	1317.7972677595628	211.81584699453552	731.0466538621552
354214	1390702.0	447	495.1170648464164	257.75142207053466	1317.7972677595628	211.81584699453552	823.9616455410886
354338	1390702.0	447	612.990813648294	973.761811023622	1317.7972677595628	211.81584699453552	1037.9372764561037
354223	1390702.0	447	797.0355432780847	292.2410681399632	1317.7972677595628	211.81584699453552	526.9354703198618
354350	1390702.0	447	1345.6268082486918	984.258079409049	1317.7972677595628	211.81584699453552	772.9433910328449
354219	1390702.0	447	983.6657051282052	296.26057692307694	1317.7972677595628	211.81584699453552	344.63722021740074
354234	1390702.0	447	581.9101536406146	329.5247160988644	1317.7972677595628	211.81584699453552	745.2417209148546
354244	1390702.0	447	658.8245091550849	371.9493712772998	1317.7972677595628	211.81584699453552	678.1503094314816
354263	1390702.0	447	709.8579916815211	496.84581105169343	1317.7972677595628	211.81584699453552	671.4404246161517
354257	1390702.0	447	868.375	417.16466346153845	1317.7972677595628	211.81584699453552	494.1138645925118
354274	1390702.0	447	856.6252819711956	510.99297241020304	1317.7972677595628	211.81584699453552	549.714974189323
354289	1390702.0	447	705.8991584009618	652.0782987676586	1317.7972677595628	211.81584699453552	753.8238008168169
354301	1390702.0	447	1091.9337585868498	663.230127576055	1317.7972677595628	211.81584699453552	504.76645836341294
354297	1390702.0	447	972.2575145805296	660.9385374607447	1317.7972677595628	211.81584699453552	566.6647263758647
354168	1390702.0	447	1169.1470862470862	66.84708624708624	1317.7972677595628	211.81584699453552	207.6362638277414
354696	1390656.0	448	1350.5976494715255	952.8790818741128	1317.5670995670996	211.9599567099567	741.6550190358096
354709	1390656.0	448	609.299471423852	977.8227618103732	1317.5670995670996	211.9599567099567	1043.162915997276
354582	1390656.0	448	1314.6144563918758	87.69091995221027	1317.5670995670996	211.9599567099567	124.30410933842184
354579	1390656.0	448	1190.914011299435	69.81118644067797	1317.5670995670996	211.9599567099567	190.3871782888885
354587	1390656.0	448	1266.1534608378872	114.62090163934428	1317.5670995670996	211.9599567099567	110.08294095552537
354593	1390656.0	448	653.8189841269841	131.53250793650793	1317.5670995670996	211.9599567099567	668.6031223876469
354606	1390656.0	448	501.7226880969019	283.9770556720242	1317.5670995670996	211.9599567099567	819.0168290518
354602	1390656.0	448	1450.0415007656968	200.73685553854008	1317.5670995670996	211.9599567099567	132.94895626830152
354609	1390656.0	448	980.6088504577824	308.9611732790776	1317.5670995670996	211.9599567099567	350.642407102601
354608	1390656.0	448	797.5922551252847	292.2198177676537	1317.5670995670996	211.9599567099567	526.132572788732
354610	1390656.0	448	582.7892109500806	312.8165861513688	1317.5670995670996	211.9599567099567	741.6674492673699
354623	1390656.0	448	658.179093089165	371.336494440811	1317.5670995670996	211.9599567099567	678.3755772918267
354630	1390656.0	448	708.891429393155	498.0562266321541	1317.5670995670996	211.9599567099567	672.5601438719777
354627	1390656.0	448	869.0003903200625	416.3216237314598	1317.5670995670996	211.9599567099567	492.92573841555856
354633	1390656.0	448	857.6175021987688	512.1640281442393	1317.5670995670996	211.9599567099567	549.2505044376469
354649	1390656.0	448	1021.5599791013584	607.3932079414838	1317.5670995670996	211.9599567099567	493.9510821386626
354659	1390656.0	448	705.3222827732365	650.4921283681502	1317.5670995670996	211.9599567099567	753.0963957357666
354665	1390656.0	448	1089.0062122825702	664.9554490592828	1317.5670995670996	211.9599567099567	507.3903776039705
354675	1390656.0	448	886.9513409961685	843.5298850574712	1317.5670995670996	211.9599567099567	764.4020577696681
354686	1390656.0	448	1413.935927216415	944.4934185056136	1317.5670995670996	211.9599567099567	738.845195959771
354692	1390813.0	449	708.8280701754386	497.28128654970754	1317.7143658810326	212.12626262626264	672.3510309108334
354690	1390813.0	449	867.3777777777777	414.880658436214	1317.7143658810326	212.12626262626264	493.87487039202455
354704	1390813.0	449	845.4053605727256	526.2969268377859	1317.7143658810326	212.12626262626264	567.2556766982875
354717	1390813.0	449	700.2849170437406	644.8092006033182	1317.7143658810326	212.12626262626264	753.9453886774418
354715	1390813.0	449	1062.3728883395138	583.7264112072518	1317.7143658810326	212.12626262626264	450.8724216211268
354727	1390813.0	449	887.1408839779006	843.2896869244935	1317.7143658810326	212.12626262626264	764.0424016309928
354720	1390813.0	449	1089.9040862656072	664.2525539160046	1317.7143658810326	212.12626262626264	506.27631464831023
354735	1390813.0	449	1396.1735679779158	961.3975155279504	1317.7143658810326	212.12626262626264	753.367942521146
354730	1390813.0	449	1362.380763856544	891.7867567147958	1317.7143658810326	212.12626262626264	681.126621365496
354737	1390813.0	449	600.2395730706075	967.2461412151068	1317.7143658810326	212.12626262626264	1041.6218648619051
354644	1390813.0	449	1194.1137853107343	60.460903954802255	1317.7143658810326	212.12626262626264	195.65143633067842
354647	1390813.0	449	1315.1193798449613	81.35529715762273	1317.7143658810326	212.12626262626264	130.79671005850116
354655	1390813.0	449	1265.6049977074738	116.54883081155434	1317.7143658810326	212.12626262626264	108.85968824015029
354661	1390813.0	449	566.2305484304385	150.28123854891902	1317.7143658810326	212.12626262626264	754.0243596152878
354668	1390813.0	449	1416.2601469237832	303.7808080808081	1317.7143658810326	212.12626262626264	134.58018674309037
354670	1390813.0	449	585.8483709273182	300.5899122807017	1317.7143658810326	212.12626262626264	737.1930899566094
354677	1390813.0	449	511.3683556880279	308.4657228017884	1317.7143658810326	212.12626262626264	812.0807716853594
354679	1390813.0	449	979.6393242772554	314.094566353187	1317.7143658810326	212.12626262626264	353.1179246658855
354673	1390813.0	449	798.114201183432	292.43767258382644	1317.7143658810326	212.12626262626264	525.7701529405654
354687	1390813.0	449	658.569587628866	371.7137027491409	1317.7143658810326	212.12626262626264	678.1887567204805
354949	1390977.0	450	1121.905156537753	551.194904849601	1318.000539374326	211.7966558791801	391.97521678546207
354947	1390977.0	450	839.1270350271337	554.3615359315902	1318.000539374326	211.7966558791801	588.7873386980078
354958	1390977.0	450	700.076624925462	642.8237924865832	1318.000539374326	211.7966558791801	753.4018559439471
354824	1390977.0	450	535.9551045510456	181.15447836296545	1318.000539374326	211.7966558791801	782.6455169301547
354839	1390977.0	450	585.5962894817541	295.0639374425023	1318.000539374326	211.7966558791801	737.1223951554088
354962	1390977.0	450	1082.254467754468	668.5221445221446	1318.000539374326	211.7966558791801	513.9789706401907
354974	1390977.0	450	887.2256210604376	843.6201334816462	1318.000539374326	211.7966558791801	764.7012077262671
354969	1390977.0	450	1411.7522644927535	819.7887983091788	1318.000539374326	211.7966558791801	615.1778858340903
354983	1390977.0	450	1330.2620730270908	975.5384766391832	1318.000539374326	211.7966558791801	763.8402411403332
354982	1390977.0	450	549.439513477975	969.1255752794216	1318.000539374326	211.7966558791801	1078.9963589775405
354849	1390977.0	450	796.3485523385301	293.7579806978471	1318.000539374326	211.7966558791801	528.051564096183
354867	1390977.0	450	975.5061661225968	315.601559666304	1318.000539374326	211.7966558791801	357.8796637968535
354882	1390977.0	450	538.015469464622	335.8166532149583	1318.000539374326	211.7966558791801	789.7833051041357
354895	1390977.0	450	1412.658393285372	357.55023980815344	1318.000539374326	211.7966558791801	173.79360326313855
354788	1390977.0	450	1197.441602429339	57.974655454333096	1318.000539374326	211.7966558791801	195.43711288290928
354912	1390977.0	450	658.5453763440861	371.86946236559135	1318.000539374326	211.7966558791801	678.6047564110323
354798	1390977.0	450	1309.0001219214826	80.0613265057303	1318.000539374326	211.7966558791801	132.0424345407822
354805	1390977.0	450	1266.0742024965325	117.13892741562644	1318.000539374326	211.7966558791801	107.96494810551228
354933	1390977.0	450	868.0189300411523	415.2469135802469	1318.000539374326	211.7966558791801	493.8374794370143
354935	1390977.0	450	708.3248686514886	498.7898423817864	1318.000539374326	211.7966558791801	673.8468020034387
354835	1390864.0	451	1167.995662100457	531.034703196347	1317.791390728477	211.5507726269316	352.8579632193136
354846	1390864.0	451	812.1227483273288	547.1399039286326	1317.791390728477	211.5507726269316	606.8944232365714
354863	1390864.0	451	700.6388888888889	642.3511473429951	1317.791390728477	211.5507726269316	752.63947104996
354741	1390864.0	451	1218.375482429413	67.35029453585211	1317.791390728477	211.5507726269316	175.14936684048783
354743	1390864.0	451	1298.1764252696455	77.82948125321008	1317.791390728477	211.5507726269316	135.15224983923457
354749	1390864.0	451	1264.593625498008	117.46746347941568	1317.791390728477	211.5507726269316	108.08178054447083
354878	1390864.0	451	1079.8678304239402	671.2111388196176	1317.791390728477	211.5507726269316	517.5860052168922
354756	1390864.0	451	536.1267536704731	163.20614464382817	1317.791390728477	211.5507726269316	783.1582265939912
354886	1390864.0	451	1429.964650484149	732.9271123491179	1317.791390728477	211.5507726269316	533.3067858431187
354760	1390864.0	451	584.1482813749001	294.8328004263256	1317.791390728477	211.5507726269316	738.3550013756006
354762	1390864.0	451	797.536832412523	293.69116022099445	1317.791390728477	211.5507726269316	526.699011507171
354775	1390864.0	451	658.827646544182	371.7959317585302	1317.791390728477	211.5507726269316	678.1679195999293
354903	1390864.0	451	1265.538900067069	961.033199195171	1317.791390728477	211.5507726269316	751.3016907440958
354774	1390864.0	451	563.2478344562079	345.0771575232596	1317.791390728477	211.5507726269316	766.2671034146547
354769	1390864.0	451	982.4819182389936	317.0397012578617	1317.791390728477	211.5507726269316	351.5115309700054
354896	1390864.0	451	887.168115942029	844.8884057971015	1317.791390728477	211.5507726269316	765.8674574476953
354905	1390864.0	451	528.1223628691984	961.4806610407876	1317.791390728477	211.5507726269316	1089.0234208209833
354786	1390864.0	451	869.9597839135654	415.3243297318928	1317.791390728477	211.5507726269316	492.01301876844116
354797	1390864.0	451	708.1666666666666	498.3249780123131	1317.791390728477	211.5507726269316	673.7074654936334
354804	1390864.0	451	1441.1334428623586	511.9937325057807	1317.791390728477	211.5507726269316	324.7756671386589
354948	1391315.0	452	887.3094733121245	844.1235418875928	1317.8051031487514	211.82247557003257	764.9386418365578
354831	1391315.0	452	797.3758021895055	293.978671196678	1317.8051031487514	211.82247557003257	526.8740815192687
354959	1391315.0	452	503.7276799505715	933.6461229533518	1317.8051031487514	211.82247557003257	1088.003414003259
354825	1391315.0	452	582.6218948584633	288.6493356441364	1317.8051031487514	211.82247557003257	739.1865232678739
354955	1391315.0	452	1219.9328756674292	904.3363844393592	1317.8051031487514	211.82247557003257	699.3958013096945
354845	1391315.0	452	575.8564384333615	342.93927867004794	1317.8051031487514	211.82247557003257	753.4450458581025
354843	1391315.0	452	985.4481081081082	324.3944144144144	1317.8051031487514	211.82247557003257	350.903994801469
354856	1391315.0	452	658.1907964979714	371.4359385009609	1317.8051031487514	211.82247557003257	678.651229341841
354869	1391315.0	452	869.1293995859213	416.9409937888199	1317.8051031487514	211.82247557003257	493.33912624468735
354876	1391315.0	452	708.4959873889367	498.3412152479221	1317.8051031487514	211.82247557003257	673.3131416618968
354884	1391315.0	452	1206.2177043625584	525.6897501058874	1317.8051031487514	211.82247557003257	333.1132143767859
354893	1391315.0	452	818.7360584731998	552.0831077422848	1317.8051031487514	211.82247557003257	604.0258348445275
354782	1391315.0	452	1221.3641130870951	50.15025079799362	1317.8051031487514	211.82247557003257	188.25188664874827
354907	1391315.0	452	1452.5016158818098	638.0257386888273	1317.8051031487514	211.82247557003257	446.9814001002229
354913	1391315.0	452	702.6708557749851	640.1953919808498	1317.8051031487514	211.82247557003257	749.5955561543832
354794	1391315.0	452	1294.242780225159	76.62359275575135	1317.8051031487514	211.82247557003257	137.23673333253524
354802	1391315.0	452	1265.3695652173913	118.05629877369007	1317.8051031487514	211.82247557003257	107.43175298371551
354941	1391315.0	452	1074.4691201353637	672.5901015228426	1317.8051031487514	211.82247557003257	521.0750481027472
354814	1391315.0	452	535.2199144433188	143.226106045255	1317.8051031487514	211.82247557003257	785.5857938462848
354936	1391315.0	452	1421.446008484381	701.6989973004243	1317.8051031487514	211.82247557003257	500.7199255087178
354991	1391171.0	453	1285.3954666666666	73.66293333333334	1317.874458874459	211.6471861471861	141.75520787410622
354987	1391171.0	453	1234.3599769319494	49.26885813148789	1317.874458874459	211.6471861471861	182.5962488752149
354999	1391171.0	453	1265.5542583944853	117.99321770068936	1317.874458874459	211.6471861471861	107.27753345431671
