## Supplementary material for "The First of Us: *Ophiocordyceps* use a novel scramblase-binding peptide to manipulate zombie ants": Data S12: Gen19_SBP1-all-spots_matches.csv (part 2 of 3)

No_Overlap_ID	Citronella_ID	Frame	No_Overlap_X	No_Overlap_Y	Citronella_X	Citronella_Y	Distance
354998	1391171.0	453	558.8514268366728	131.64244080145718	1317.874458874459	211.6471861471861	763.2278312808496
355007	1391171.0	453	581.3396517832069	285.4848357203033	1317.874458874459	211.6471861471861	740.2266683600574
355010	1391171.0	453	798.2046223224352	292.77546035325065	1317.874458874459	211.6471861471861	525.964386529793
355017	1391171.0	453	582.8839883551674	334.1660844250364	1317.874458874459	211.6471861471861	745.132117271419
355019	1391171.0	453	978.3390928725702	330.21310295176386	1317.874458874459	211.6471861471861	359.64168472765584
355030	1391171.0	453	867.8137510879026	417.7876414273281	1317.874458874459	211.6471861471861	495.02376508248597
355026	1391171.0	453	656.1320153061224	369.0858843537415	1317.874458874459	211.6471861471861	680.2132057765182
355037	1391171.0	453	1251.735119047619	539.0712159863946	1317.874458874459	211.6471861471861	334.0372847286319
355032	1391171.0	453	708.1942731277533	499.0151248164464	1317.874458874459	211.6471861471861	674.010579343646
355045	1391171.0	453	703.0385321100918	639.8137614678899	1317.874458874459	211.6471861471861	749.2328296745
355040	1391171.0	453	817.2938218390805	554.2501795977012	1317.874458874459	211.6471861471861	606.5952400868301
355052	1391171.0	453	1073.3807755775576	674.8939768976899	1317.874458874459	211.6471861471861	523.8079326554024
355060	1391171.0	453	1403.4173228346456	741.9426509186352	1317.874458874459	211.6471861471861	537.1506879188355
355057	1391171.0	453	1441.514374926358	733.7992812536821	1317.874458874459	211.6471861471861	536.5907558516303
355071	1391171.0	453	478.9096096096096	892.148048048048	1317.874458874459	211.6471861471861	1080.2515639191677
355065	1391171.0	453	887.0471342383107	842.9826546003017	1317.874458874459	211.6471861471861	764.3275851230648
355064	1391171.0	453	1237.5256111757858	836.6967403958091	1317.874458874459	211.6471861471861	630.1927344812117
355206	1391103.0	454	1304.204254440314	567.8806278397357	1317.618101545254	211.71412803532007	356.4190046519454
355203	1391103.0	454	818.8051697530864	556.252700617284	1317.618101545254	211.71412803532007	606.235242228555
355213	1391103.0	454	702.4862727544016	638.9016711429424	1317.618101545254	211.71412803532007	748.916793627907
355223	1391103.0	454	1365.933849497419	728.7826677533279	1317.618101545254	211.71412803532007	519.3209857749735
355219	1391103.0	454	1071.873106060606	674.8829545454546	1317.618101545254	211.71412803532007	524.3242934067853
355225	1391103.0	454	1310.1462403789226	824.0550621669627	1317.618101545254	211.71412803532007	612.3865187302065
355227	1391103.0	454	473.4194611636572	855.8723129836629	1317.618101545254	211.71412803532007	1061.890348227198
355226	1391103.0	454	887.7856125356126	842.9237891737891	1317.618101545254	211.71412803532007	763.6632798051536
355232	1391103.0	454	1406.9155564526982	909.5228771363207	1317.618101545254	211.71412803532007	703.4991725473814
355132	1391103.0	454	1202.272068511199	62.590250329380765	1317.618101545254	211.71412803532007	188.52755299623774
355144	1391103.0	454	1280.836505612494	74.4812103465105	1317.618101545254	211.71412803532007	142.0765972873239
355153	1391103.0	454	599.6023957193239	115.05332603672626	1317.618101545254	211.71412803532007	724.4928325771897
355163	1391103.0	454	1265.4109000452283	117.55450022614204	1317.618101545254	211.71412803532007	107.66442029578391
355180	1391103.0	454	802.4476139217797	293.7102619303911	1317.618101545254	211.71412803532007	521.6550558481597
355183	1391103.0	454	591.025641025641	323.1783475783476	1317.618101545254	211.71412803532007	735.0924267888233
355177	1391103.0	454	577.8558957829707	282.486301369863	1317.618101545254	211.71412803532007	743.1398398637858
355188	1391103.0	454	978.1483477011494	325.6544540229885	1317.618101545254	211.71412803532007	358.081152340015
355191	1391103.0	454	657.9580958412498	371.2840405319823	1317.618101545254	211.71412803532007	678.6854058395534
355197	1391103.0	454	708.0766401882908	499.04751397469846	1317.618101545254	211.71412803532007	673.8703642308141
355194	1391103.0	454	867.6608187134503	418.8984962406015	1317.618101545254	211.71412803532007	495.36543965238565
355077	1391266.0	455	1277.3953488372092	73.20852713178294	1317.5670995670996	211.9599567099567	144.449744778907
355079	1391266.0	455	638.7720261437909	102.3121568627451	1317.5670995670996	211.9599567099567	687.5939148327952
355074	1391266.0	455	1154.9670753860128	60.06948228882834	1317.5670995670996	211.9599567099567	222.50726748482953
355084	1391266.0	455	1264.5328767123287	117.2095890410959	1317.5670995670996	211.9599567099567	108.58296812665328
355092	1391266.0	455	798.1862546437015	296.5412022965215	1317.5670995670996	211.9599567099567	526.2228132438936
355094	1391266.0	455	603.7301654051023	317.7425007008691	1317.5670995670996	211.9599567099567	721.6322575848372
355089	1391266.0	455	579.8713798977853	279.3994889267462	1317.5670995670996	211.9599567099567	740.7719388071115
355102	1391266.0	455	669.9644091223221	384.0722183828611	1317.5670995670996	211.9599567099567	670.0834838208419
355097	1391266.0	455	971.660052910053	318.5618386243386	1317.5670995670996	211.9599567099567	361.9608351116016
355104	1391266.0	455	867.2248263888888	417.1076388888889	1317.5670995670996	211.9599567099567	494.8673908378955
355107	1391266.0	455	708.2203440094898	498.6797153024911	1317.5670995670996	211.9599567099567	673.4327646290657
355114	1391266.0	455	818.4253104106973	554.1129894937918	1317.5670995670996	211.9599567099567	605.1538841694983
355123	1391266.0	455	1358.0029381965553	584.871833839919	1317.5670995670996	211.9599567099567	375.0977541258538
355133	1391266.0	455	1338.2458718164007	660.1788413098237	1317.5670995670996	211.9599567099567	448.69564309639486
355129	1391266.0	455	702.1150278293136	638.6561533704391	1317.5670995670996	211.9599567099567	748.8997909272334
355150	1391266.0	455	887.1426229508197	842.8890710382514	1317.5670995670996	211.9599567099567	763.7648704787913
355146	1391266.0	455	1072.3788983394088	673.35621709194	1317.5670995670996	211.9599567099567	522.4976202010394
355156	1391266.0	455	472.90817553351366	867.8928464081755	1317.5670995670996	211.9599567099567	1069.4375408304268
355159	1391266.0	455	1340.018668012109	884.8329969727548	1317.5670995670996	211.9599567099567	673.2475036998965
355174	1391266.0	455	1381.455766192733	988.6391521853608	1317.5670995670996	211.9599567099567	779.302466573488
355329	1391144.0	456	615.2337133550488	306.79397394136805	1317.7263513513512	211.9132882882883	708.8711102513647
355331	1391144.0	456	801.7615331252168	295.24332292750603	1317.7263513513512	211.9132882882883	522.650541298965
355338	1391144.0	456	976.5445084854308	314.5317002881844	1317.7263513513512	211.9132882882883	356.2802104843406
355351	1391144.0	456	866.8001658374793	419.0223880597015	1317.7263513513512	211.9132882882883	496.2142722556618
355347	1391144.0	456	667.0471741637831	387.1341407151096	1317.7263513513512	211.9132882882883	673.8588418583469
355357	1391144.0	456	708.0026315789473	498.4994152046784	1317.7263513513512	211.9132882882883	673.7170196707474
355364	1391144.0	456	817.3178424785368	553.7506532288166	1317.7263513513512	211.9132882882883	606.021006089556
355373	1391144.0	456	702.0314320760502	638.46872125115	1317.7263513513512	211.9132882882883	749.0192060365033
355370	1391144.0	456	1404.5188757519188	620.0212611491391	1317.7263513513512	211.9132882882883	417.23501747146787
355381	1391144.0	456	1337.0248745519714	673.6624372759857	1317.7263513513512	211.9132882882883	462.15225801524286
355386	1391144.0	456	1071.3073466197734	673.4628761234858	1317.7263513513512	211.9132882882883	523.211570900092
355396	1391144.0	456	474.4906444906445	866.0353430353431	1317.7263513513512	211.9132882882883	1067.202942195806
355399	1391144.0	456	1301.8707444818556	940.5097268986158	1317.7263513513512	211.9132882882883	728.7689418635049
355392	1391144.0	456	887.4760609357998	842.7100108813928	1317.7263513513512	211.9132882882883	763.5573440396396
355275	1391144.0	456	1146.6025244719217	51.01803194229778	1317.7263513513512	211.9132882882883	234.88432821391675
355403	1391144.0	456	1346.9455591225255	1004.6250668806848	1317.7263513513512	211.9132882882883	793.2501030708385
355285	1391144.0	456	1268.6797637390855	71.61684643040576	1317.7263513513512	211.9132882882883	148.6225398598405
355291	1391144.0	456	657.2125553226182	97.75821104122991	1317.7263513513512	211.9132882882883	670.3057932060327
355304	1391144.0	456	1264.4798830409356	117.41087719298244	1317.7263513513512	211.9132882882883	108.47069692022026
355322	1391144.0	456	579.3382726502964	278.0165114309907	1317.7263513513512	211.9132882882883	741.3410759412222
355330	1391040.0	457	888.4796296296296	843.0003703703704	1317.648401826484	212.0570776255708	763.0696388198166
355337	1391040.0	457	479.0308641975309	869.5785634118968	1317.648401826484	212.0570776255708	1065.6518562314363
355345	1391040.0	457	1256.8293172690765	969.2393209200438	1317.648401826484	212.0570776255708	759.6208992693997
355354	1391040.0	457	1336.975291650282	1016.0328352339756	1317.648401826484	212.0570776255708	804.2080250111097
355236	1391040.0	457	1259.5197846230903	71.01790633608815	1317.648401826484	212.0570776255708	152.54830046907335
355238	1391040.0	457	675.3454901960785	110.5078431372549	1317.648401826484	212.0570776255708	650.2809218438285
355235	1391040.0	457	1127.210154984964	58.351954661114966	1317.648401826484	212.0570776255708	244.72840187765323
355240	1391040.0	457	1263.5873226950357	118.21387411347516	1317.648401826484	212.0570776255708	108.30118707691668
355255	1391040.0	457	803.4965313909122	295.48092265001736	1317.648401826484	212.0570776255708	520.8758813681623
355249	1391040.0	457	626.3568056648309	290.26842381327043	1317.648401826484	212.0570776255708	695.7018654540307
355248	1391040.0	457	578.8195904068984	275.44718404742656	1317.648401826484	212.0570776255708	741.5432004784695
355261	1391040.0	457	663.0827423167848	388.2245862884161	1317.648401826484	212.0570776255708	677.8577975636491
355256	1391040.0	457	979.3253816793894	314.95165394402034	1317.648401826484	212.0570776255708	353.6237545714436
355269	1391040.0	457	708.1157000585823	498.98066783831285	1317.648401826484	212.0570776255708	673.6878068846484
355264	1391040.0	457	866.8497474747475	420.263468013468	1317.648401826484	212.0570776255708	496.55747679769536
355283	1391040.0	457	819.299397483608	556.7282473861421	1317.648401826484	212.0570776255708	605.9289936895711
355290	1391040.0	457	701.7309567336989	637.9253503960999	1317.648401826484	212.0570776255708	748.8111143153376
355296	1391040.0	457	1421.836577453366	642.5683292781832	1317.648401826484	212.0570776255708	442.93917611784696
355309	1391040.0	457	1070.568757539204	673.3870124648171	1317.648401826484	212.0570776255708	523.3293985626185
355326	1391040.0	457	1390.559647602542	708.9728480647025	1317.648401826484	212.0570776255708	502.23633149318516
355460	1391519.0	458	701.8947926127762	637.7640024220406	1317.7701525054467	211.6372549019608	748.9235367345376
355459	1391519.0	458	1428.4451129406798	629.4691788051509	1317.7701525054467	211.6372549019608	432.2412098585484
355467	1391519.0	458	1064.9397163120568	675.8881008668243	1317.7701525054467	211.6372549019608	528.6322705291753
355466	1391519.0	458	1457.2313797313798	695.2454890788224	1317.7701525054467	211.6372549019608	503.3153664086023
355478	1391519.0	458	1172.9547955974842	973.6419025157234	1317.7701525054467	211.6372549019608	775.643326910865
355473	1391519.0	458	889.1488691138302	842.2489803485355	1317.7701525054467	211.6372549019608	762.4876083235599
355472	1391519.0	458	486.863330529857	836.3954303336136	1317.7701525054467	211.6372549019608	1039.5811293854185
355480	1391519.0	458	1348.7752732240438	1024.980054644809	1317.7701525054467	211.6372549019608	813.9335522045454
355414	1391519.0	458	1081.0172890733056	92.68968583283936	1317.7701525054467	211.6372549019608	264.9536611009017
355411	1391519.0	458	1252.945537065053	72.12581946545637	1317.7701525054467	211.6372549019608	153.83650862051203
355420	1391519.0	458	700.6950732356858	149.34598313359965	1317.7701525054467	211.6372549019608	620.2111382378598
355418	1391519.0	458	1263.0914433474377	118.59496944052655	1317.7701525054467	211.6372549019608	107.91954465745842
355429	1391519.0	458	633.7735547355473	266.78856088560883	1317.7701525054467	211.6372549019608	686.2164471305679
355431	1391519.0	458	577.3353909465021	269.3071722516167	1317.7701525054467	211.6372549019608	742.6772216057035
355436	1391519.0	458	802.1703296703297	294.65384615384613	1317.7701525054467	211.6372549019608	522.2403007530984
355438	1391519.0	458	979.437813440321	317.12086258776327	1317.7701525054467	211.6372549019608	354.3946432265752
355445	1391519.0	458	662.8112582781457	389.7442972774099	1317.7701525054467	211.6372549019608	678.7438925479763
355447	1391519.0	458	866.2849185946872	420.5916880891174	1317.7701525054467	211.6372549019608	497.4945945314574
355455	1391519.0	458	820.4218807171607	554.6646542261251	1317.7701525054467	211.6372549019608	604.171416187405
355451	1391519.0	458	708.0868995633188	498.7366812227074	1317.7701525054467	211.6372549019608	673.8989163901339
355485	1391213.0	459	1058.7425567353737	81.66968561315845	1317.7442348008387	211.895178197065	289.8974787048827
355484	1391213.0	459	1246.9865536723164	74.74790960451978	1317.7442348008387	211.895178197065	154.32440740557337
355495	1391213.0	459	691.7453189463662	193.46244578440707	1317.7442348008387	211.895178197065	626.2702358209048
355490	1391213.0	459	1262.9814814814815	118.57218683651804	1317.7442348008387	211.895178197065	108.20415827313427
355501	1391213.0	459	802.0058324496289	295.7682926829268	1317.7442348008387	211.895178197065	522.5139222961785
355497	1391213.0	459	627.0441351415656	240.3191767784916	1317.7442348008387	211.895178197065	691.2847107847003
355499	1391213.0	459	572.3528248587571	262.26158192090395	1317.7442348008387	211.895178197065	747.0911113375109
355510	1391213.0	459	707.7506550218341	498.3643377001456	1317.7442348008387	211.895178197065	673.9115273669137
355505	1391213.0	459	663.5658998322549	388.6258087706686	1317.7442348008387	211.895178197065	677.6304374253065
355504	1391213.0	459	979.9998287084618	323.65073655361425	1317.7442348008387	211.895178197065	355.7535504675625
355507	1391213.0	459	865.9734493529674	419.79540383757256	1317.7442348008387	211.895178197065	497.3121217158904
355516	1391213.0	459	820.1755413560526	556.1734114305999	1317.7442348008387	211.895178197065	605.0637210862636
355519	1391213.0	459	702.2279658432449	637.5646538578835	1317.7442348008387	211.895178197065	748.3680777938308
355518	1391213.0	459	1416.0758383300024	618.4957805907172	1317.7442348008387	211.895178197065	418.3218307947812
355525	1391213.0	459	1457.7654041443666	660.4079182105119	1317.7442348008387	211.895178197065	469.8612623090977
355533	1391213.0	459	1063.9598842018197	677.4168734491315	1317.7442348008387	211.895178197065	530.2046259316526
355543	1391213.0	459	496.5985556499575	804.9927782497876	1317.7442348008387	211.895178197065	1012.9387886622081
355550	1391213.0	459	1420.291502982686	912.4103739269606	1317.7442348008387	211.895178197065	707.9812721111016
355546	1391213.0	459	889.5616755793226	841.6893048128343	1317.7442348008387	211.895178197065	761.5648008811901
355552	1391213.0	459	1113.143474842767	950.1198899371068	1317.7442348008387	211.895178197065	766.0529981659809
355590	1391657.0	460	979.8988575268816	328.846438172043	1317.5670995670996	211.9599567099567	357.3265890346224
355585	1391657.0	460	802.3212953543574	295.6037639877925	1317.5670995670996	211.9599567099567	521.9909244946383
355713	1391657.0	460	1063.3868913857675	894.9037453183521	1317.5670995670996	211.9599567099567	728.711051535445
355597	1391657.0	460	661.8024079320113	388.7792728989613	1317.5670995670996	211.9599567099567	679.1851009649796
355606	1391657.0	460	707.5691659401338	497.6633246149376	1317.5670995670996	211.9599567099567	673.5903008961881
355601	1391657.0	460	866.1113881961762	420.4692435577722	1317.5670995670996	211.9599567099567	497.2809890104498
355615	1391657.0	460	821.0588552915767	555.8480921526277	1317.5670995670996	211.9599567099567	603.9697726971103
355630	1391657.0	460	1444.767094874883	614.2656898166733	1317.5670995670996	211.9599567099567	421.9357080134755
355647	1391657.0	460	702.6521273339455	637.5388735843281	1317.5670995670996	211.9599567099567	747.8220627692552
355640	1391657.0	460	1396.975158084914	610.8166214995483	1317.5670995670996	211.9599567099567	406.68449540724475
355663	1391657.0	460	1062.7604802604803	676.8724053724054	1317.5670995670996	211.9599567099567	530.1603513690762
355672	1391657.0	460	511.937316930287	735.2026947861746	1317.5670995670996	211.9599567099567	960.6364086484207
355556	1391657.0	460	1233.5365327887453	75.47413206262763	1317.5670995670996	211.9599567099567	160.27949489174506
355558	1391657.0	460	1025.72305899229	112.9909449524834	1317.5670995670996	211.9599567099567	308.16847552480453
355694	1391657.0	460	1431.626483180428	847.3102752293578	1317.5670995670996	211.9599567099567	645.5072193499906
355561	1391657.0	460	1262.7674693106703	118.57507082152976	1317.5670995670996	211.9599567099567	108.27620416617809
355568	1391657.0	460	615.6587845556317	197.0720813342472	1317.5670995670996	211.9599567099567	702.0661874178536
355571	1391657.0	460	712.8712121212121	217.18017127799737	1317.5670995670996	211.9599567099567	604.7184195426048
355698	1391657.0	460	889.9623423423423	842.2387387387388	1317.5670995670996	211.9599567099567	761.6411041146142
355581	1391657.0	460	564.6708754208754	258.2676767676768	1317.5670995670996	211.9599567099567	754.31898376654
355725	1391840.0	461	1263.1282973621103	118.45707434052758	1317.791390728477	211.5507726269316	107.95596526834512
355727	1391840.0	461	604.701773304577	152.96105919003116	1317.791390728477	211.5507726269316	715.4925275629244
355721	1391840.0	461	1211.3132544961811	81.86338999753634	1317.791390728477	211.5507726269316	167.79872081981588
355728	1391840.0	461	1003.209003512664	145.84035866149011	1317.791390728477	211.5507726269316	321.37196027330907
355740	1391840.0	461	560.4982788296041	250.5966724039013	1317.791390728477	211.5507726269316	758.2990436621108
355738	1391840.0	461	750.6293749301129	235.02566252935256	1317.791390728477	211.5507726269316	567.6476218750454
355747	1391840.0	461	808.6565656565657	290.95687645687644	1317.791390728477	211.5507726269316	515.2898208061728
355756	1391840.0	461	862.6863189720333	419.03212396069534	1317.791390728477	211.5507726269316	500.1691088919051
355758	1391840.0	461	706.4707552526972	497.5124929017603	1317.791390728477	211.5507726269316	674.89778842507
355753	1391840.0	461	660.8750579508577	389.16481223922113	1317.791390728477	211.5507726269316	680.5040891408307
355752	1391840.0	461	980.0317616240995	330.35232481990835	1317.791390728477	211.5507726269316	358.04381834656374
355765	1391840.0	461	819.9635272391505	556.2104339796861	1317.791390728477	211.5507726269316	605.493900737359
355762	1391840.0	461	1434.9839283271783	541.6341813705376	1317.791390728477	211.5507726269316	350.27010662718783
355771	1391840.0	461	1378.0244243598022	603.0336776414891	1317.791390728477	211.5507726269316	396.08948895302615
355782	1391840.0	461	1063.9292866082603	677.1516478931998	1317.791390728477	211.5507726269316	530.3113641598289
355776	1391840.0	461	703.04016944201	638.1716330704061	1317.791390728477	211.5507726269316	748.2809784023199
355788	1391840.0	461	510.93674484719264	730.683013503909	1317.791390728477	211.5507726269316	959.4335324024092
355797	1391840.0	461	889.8830508474576	842.1956685499058	1317.791390728477	211.5507726269316	762.1145137664214
355796	1391840.0	461	1078.6502849002848	825.4722222222222	1317.791390728477	211.5507726269316	658.8535609450051
355792	1391840.0	461	1447.9002773575392	762.0480332829047	1317.791390728477	211.5507726269316	565.6638192156049
355588	1391436.0	462	744.932288037166	217.1808362369338	1317.5493827160494	211.94668911335577	572.6410161825614
355716	1391436.0	462	889.5427259887006	842.231638418079	1317.5493827160494	211.94668911335577	761.8719154313146
355591	1391436.0	462	559.9245965498052	236.78992765720645	1317.5493827160494	211.94668911335577	758.0319934638603
355599	1391436.0	462	812.030864197531	289.38380537400144	1317.5493827160494	211.94668911335577	511.4151733571487
355605	1391436.0	462	983.6981501245108	330.4871931696905	1317.5493827160494	211.94668911335577	354.27178352900125
355612	1391436.0	462	660.2932519741565	389.5212969609954	1317.5493827160494	211.94668911335577	680.8218289318045
355618	1391436.0	462	1432.6980038162335	436.68655511522087	1317.5493827160494	211.94668911335577	252.52170661511465
355631	1391436.0	462	707.5084646818447	497.8782837127846	1317.5493827160494	211.94668911335577	673.7260559501818
355624	1391436.0	462	854.20813771518	437.1768388106416	1317.5493827160494	211.94668911335577	515.1832000867433
355644	1391436.0	462	820.8255895811335	554.0862372404083	1317.5493827160494	211.94668911335577	603.1533777232142
355656	1391436.0	462	1384.922135585878	600.5894520251245	1317.5493827160494	211.94668911335577	394.4392031643816
355669	1391436.0	462	703.1382978723404	637.2771867612292	1317.5493827160494	211.94668911335577	747.266360415221
355665	1391436.0	462	1454.1487703920136	642.3866569271975	1317.5493827160494	211.94668911335577	451.59490542413056
355687	1391436.0	462	1062.7772549019608	675.8058823529411	1317.5493827160494	211.94668911335577	529.2203588901293
355564	1391436.0	462	1192.8506787330316	97.62292609351432	1317.5493827160494	211.94668911335577	169.1735486595383
355573	1391436.0	462	961.3005119765952	133.66895227646737	1317.5493827160494	211.94668911335577	364.7473947644335
355700	1391436.0	462	480.6186059584036	708.017425519955	1317.5493827160494	211.94668911335577	972.9025134118742
355569	1391436.0	462	1263.4015317286653	118.53792851932896	1317.5493827160494	211.94668911335577	107.96845058749417
355570	1391436.0	462	602.8011512297227	141.64704343275773	1317.5493827160494	211.94668911335577	718.1971001025062
355711	1391436.0	462	1152.264254385965	795.2002923976607	1317.5493827160494	211.94668911335577	606.2210317955143
355974	1391633.0	463	774.4141737891738	189.8590930674264	1317.7988133764832	211.87756202804744	543.8305614019866
355982	1391633.0	463	811.6743215031315	292.4885177453027	1317.7988133764832	211.87756202804744	512.5037828696562
355978	1391633.0	463	559.9803403755868	238.31191314553988	1317.7988133764832	211.87756202804744	758.2793765759512
355990	1391633.0	463	660.2752367752367	390.2350427350427	1317.7988133764832	211.87756202804744	681.2845548745703
355985	1391633.0	463	985.897861356932	330.66851032448375	1317.7988133764832	211.87756202804744	352.5188382890353
355987	1391633.0	463	1437.206508391322	370.94044207941056	1317.7988133764832	211.87756202804744	198.89494070737715
355997	1391633.0	463	850.2841981132076	444.40919811320754	1317.7988133764832	211.87756202804744	522.150243957819
355999	1391633.0	463	707.5771685523644	498.0259646069046	1317.7988133764832	211.87756202804744	673.9817238696348
356003	1391633.0	463	1445.4534936998857	519.3319587628866	1317.7988133764832	211.87756202804744	332.90227316744773
356015	1391633.0	463	1374.6959157626036	590.4161880450968	1317.7988133764832	211.87756202804744	382.79076745241935
356011	1391633.0	463	820.7918424753867	556.6348452883263	1317.7988133764832	211.87756202804744	604.8747915769771
356021	1391633.0	463	702.8727598566309	637.3088410991636	1317.7988133764832	211.87756202804744	747.7471661662023
356028	1391633.0	463	1062.597899326199	676.3113357114547	1317.7988133764832	211.87756202804744	529.9304073837534
356036	1391633.0	463	1212.826094824466	836.9527687296417	1317.7988133764832	211.87756202804744	633.828277748194
356039	1391633.0	463	889.8614372109569	842.8162575595874	1317.7988133764832	211.87756202804744	762.3739472453635
356033	1391633.0	463	466.1226632154156	710.5928961748633	1317.7988133764832	211.87756202804744	986.9494664198099
355965	1391633.0	463	925.7570621468926	127.88549905838042	1317.7988133764832	211.87756202804744	400.93815152597375
355966	1391633.0	463	604.0523661753297	140.9957331264546	1317.7988133764832	211.87756202804744	717.257432558704
355963	1391633.0	463	1263.850156212449	118.65236721941842	1317.7988133764832	211.87756202804744	107.70977001604506
355962	1391633.0	463	1174.2394847528917	113.8115141955836	1317.7988133764832	211.87756202804744	173.8569255805917
355877	1391678.0	464	1153.5830610021787	125.7532679738562	1317.7761596548005	211.8980582524272	185.41925071925127
355876	1391678.0	464	605.1311306901615	135.6251101321586	1317.7761596548005	211.8980582524272	716.7150758306736
355875	1391678.0	464	796.6730001141162	146.84976606185097	1317.7761596548005	211.8980582524272	525.1473918817405
355874	1391678.0	464	1263.5619469026549	118.54228121927238	1317.7761596548005	211.8980582524272	107.95592605225072
355889	1391678.0	464	883.4674707602339	182.8326023391813	1317.7761596548005	211.8980582524272	435.2801833035387
355899	1391678.0	464	559.8549679487179	238.6461004273504	1317.7761596548005	211.8980582524272	758.3930317436731
355910	1391678.0	464	818.4342572850036	293.8084577114428	1317.7761596548005	211.8980582524272	506.0154632042615
355906	1391678.0	464	1444.8147718484145	305.5983500902295	1317.7761596548005	211.8980582524272	157.85611701346502
355917	1391678.0	464	1447.675261324042	402.6993031358885	1317.7761596548005	211.8980582524272	230.8222079080661
355916	1391678.0	464	657.921130952381	389.18197278911566	1317.7761596548005	211.8980582524272	683.255622192253
355919	1391678.0	464	850.8321226795804	443.9737691686844	1317.7761596548005	211.8980582524272	521.4363520737712
355914	1391678.0	464	987.8059866962304	330.41019955654104	1317.7761596548005	211.8980582524272	350.60724846870306
355927	1391678.0	464	822.2295173961841	556.7572016460906	1317.7761596548005	211.8980582524272	603.7336361641618
355921	1391678.0	464	707.4560566637757	497.8460537727667	1317.7761596548005	211.8980582524272	673.9858190326228
355934	1391678.0	464	1383.623576187406	600.714055448098	1317.7761596548005	211.8980582524272	394.35233223512483
355937	1391678.0	464	702.815291333925	637.3509316770186	1317.7761596548005	211.8980582524272	747.7880829962501
355945	1391678.0	464	1061.3274091627172	675.3945497630332	1317.7761596548005	211.8980582524272	529.7121475590229
355959	1391678.0	464	1240.8960535588444	912.4196617336152	1317.7761596548005	211.8980582524272	704.7276549541533
355952	1391678.0	464	464.9939151083408	714.0313149302464	1317.7761596548005	211.8980582524272	989.6339545890543
355955	1391678.0	464	889.8549186128804	842.6829440905874	1317.7761596548005	211.8980582524272	762.2376012351516
356100	1391524.0	465	702.881038647343	637.594806763285	1317.552396878484	211.7408026755853	747.7783838994293
356099	1391524.0	465	1390.9416945373466	616.2756967670011	1317.552396878484	211.7408026755853	411.13801763934964
356109	1391524.0	465	1060.3558139534885	674.7945736434109	1317.552396878484	211.7408026755853	529.6875277706825
356119	1391524.0	465	1206.776212832551	980.7214397496087	1317.552396878484	211.7408026755853	776.9186464145068
356112	1391524.0	465	473.8208077709612	740.9619120654397	1317.552396878484	211.7408026755853	995.9708716030473
356115	1391524.0	465	889.6566738044254	842.2901498929336	1317.552396878484	211.7408026755853	762.028365024095
356047	1391524.0	465	1263.8553990610328	118.81596244131455	1317.552396878484	211.7408026755853	107.32377885246164
356046	1391524.0	465	794.8623488773748	148.04899251583188	1317.552396878484	211.7408026755853	526.556296098364
356049	1391524.0	465	607.0474006116208	131.96819571865444	1317.552396878484	211.7408026755853	714.9692430733508
356051	1391524.0	465	1143.8524962178517	137.4490670700958	1317.552396878484	211.7408026755853	188.92039982169598
356069	1391524.0	465	563.0873292647486	238.4904097646033	1317.552396878484	211.7408026755853	754.9391231939269
356065	1391524.0	465	842.0181082981716	200.41139240506328	1317.552396878484	211.7408026755853	475.6692287216629
356078	1391524.0	465	822.131212723658	296.3137839628894	1317.552396878484	211.7408026755853	502.5880409174025
356085	1391524.0	465	657.6146454605699	389.9020322509388	1317.552396878484	211.7408026755853	683.5636469783441
356087	1391524.0	465	849.6098354381936	446.5302334481439	1317.552396878484	211.7408026755853	523.5420877157843
356080	1391524.0	465	989.3724100327154	328.09323882224646	1317.552396878484	211.7408026755853	348.19533765309336
356094	1391524.0	465	821.5408237652634	555.2856752323675	1317.552396878484	211.7408026755853	603.3660249983483
356089	1391524.0	465	707.4920970928591	497.4418571831781	1317.552396878484	211.7408026755853	673.6457985627736
355846	1391789.0	466	821.6159654800432	553.6368212873067	1317.72	212.10888888888888	602.2960581602015
355840	1391789.0	466	707.0622454915649	497.72833042466544	1317.72	212.10888888888888	674.1523259060174
355849	1391789.0	466	702.8435990338164	637.9610507246376	1317.72	212.10888888888888	747.9458885543177
355851	1391789.0	466	1384.345261545196	653.6000218866272	1317.72	212.10888888888888	446.490028994593
355859	1391789.0	466	1060.2996941896024	674.7859327217126	1317.72	212.10888888888888	529.4669590573139
355869	1391789.0	466	889.8968253968253	841.8225108225108	1317.72	212.10888888888888	761.2962067265927
355866	1391789.0	466	466.7522592305706	768.3993028659953	1317.72	212.10888888888888	1016.6637204666287
355872	1391789.0	466	1140.7099886492622	964.9899735149452	1317.72	212.10888888888888	773.409640298138
355805	1391789.0	466	1263.7199625993455	118.82632071061244	1317.72	212.10888888888888	107.78516393830311
355804	1391789.0	466	816.6688720856962	126.91562696912412	1317.72	212.10888888888888	508.24219094908455
355806	1391789.0	466	609.680514825676	125.6606386445096	1317.72	212.10888888888888	713.2974222133686
355808	1391789.0	466	1143.133194829178	147.00369344413667	1317.72	212.10888888888888	186.33099316445984
355823	1391789.0	466	825.6672399672399	231.73980343980344	1317.72	212.10888888888888	492.4442013690103
355831	1391789.0	466	827.5708915145005	296.68367346938777	1317.72	212.10888888888888	497.39224233593325
355824	1391789.0	466	564.2166523850328	235.09240217080836	1317.72	212.10888888888888	753.8537900347403
355836	1391789.0	466	656.7808820381075	389.86929993577394	1317.72	212.10888888888888	684.4262424745285
355838	1391789.0	466	849.2030162412993	448.7784222737819	1317.72	212.10888888888888	524.9005925915627
355835	1391789.0	466	989.709787816564	330.51608487337444	1317.72	212.10888888888888	348.72763492090945
356245	1391881.0	467	1395.1796813642993	132.43369235947492	1317.6733333333334	212.0355555555556	111.1021629374728
356375	1391881.0	467	889.9269381922115	842.2384780278671	1317.6733333333334	212.0355555555556	761.6578641679394
356370	1391881.0	467	459.6966319960376	783.7590391282814	1317.6733333333334	212.0355555555556	1031.0149182752693
356382	1391881.0	467	1091.9195198740654	968.068280204644	1317.6733333333334	212.0355555555556	789.0185454295269
356267	1391881.0	467	612.594395280236	121.04837758112092	1317.6733333333334	212.0355555555556	710.9254359226677
356278	1391881.0	467	1263.5089893100096	118.7055393586006	1317.6733333333334	212.0355555555556	107.90860988262638
356290	1391881.0	467	1143.980528511822	147.6307371349096	1317.6733333333334	212.0355555555556	185.24894353965968
356297	1391881.0	467	1446.933234421365	178.85657764589513	1317.6733333333334	212.0355555555556	133.45024018119045
356309	1391881.0	467	820.0046663144919	232.0242120091565	1317.6733333333334	212.0355555555556	498.06992332315207
356310	1391881.0	467	564.3745928338762	234.099348534202	1317.6733333333334	212.0355555555556	753.6217906872605
356318	1391881.0	467	992.4251630621352	327.75334706488155	1317.6733333333334	212.0355555555556	345.2201899318146
356315	1391881.0	467	837.1190951430473	291.70592149035264	1317.6733333333334	212.0355555555556	487.11368596132746
356324	1391881.0	467	843.5206595152961	442.3100913786254	1317.6733333333334	212.0355555555556	527.1120563384263
356326	1391881.0	467	706.9660333909038	496.6980426021877	1317.6733333333334	212.0355555555556	673.792355057956
356321	1391881.0	467	658.3972528661043	389.54931862427	1317.6733333333334	212.0355555555556	682.7562422673615
356332	1391881.0	467	821.228596491228	557.0	1317.6733333333334	212.0355555555556	604.5310948736148
356339	1391881.0	467	702.5680455635492	637.1813549160671	1317.6733333333334	212.0355555555556	747.7322152724446
356348	1391881.0	467	1061.3724023275145	675.5220282626766	1317.6733333333334	212.0355555555556	529.6318321409113
356222	1391881.0	467	866.4266891469964	116.9518546272012	1317.6733333333334	212.0355555555556	461.1555530096796
356347	1391881.0	467	1359.9937147811008	676.7397052449068	1317.6733333333334	212.0355555555556	466.62721890647083
356231	1391967.0	468	706.9962468723936	497.607311648596	1317.6524122807016	211.82565789473685	674.2196274015386
356239	1391967.0	468	822.1147585458492	556.5551636824018	1317.6524122807016	211.82565789473685	603.6522164538536
356250	1391967.0	468	702.88	637.6115942028986	1317.6524122807016	211.82565789473685	747.8226945334375
356143	1391967.0	468	1339.209762850608	103.88341158059468	1317.6524122807016	211.82565789473685	110.0738293280323
356271	1391967.0	468	1321.6435594886923	681.6784660766962	1317.6524122807016	211.82565789473685	469.8697592019611
356264	1391967.0	468	1060.7663587374902	675.4822940723633	1317.6524122807016	211.82565789473685	530.0640723314093
356279	1391967.0	468	457.6410727406319	797.9068087190792	1317.6524122807016	211.82565789473685	1040.726005963669
356286	1391967.0	468	1025.4001554001554	952.2540792540792	1317.6524122807016	211.82565789473685	796.0186108430258
356155	1391967.0	468	608.7112721417069	111.97471819645732	1317.6524122807016	211.82565789473685	715.9383704902309
356154	1391967.0	468	908.3769600404652	123.03856853818918	1317.6524122807016	211.82565789473685	418.7953474465274
356282	1391967.0	468	888.1117689271618	841.5577682095443	1317.6524122807016	211.82565789473685	762.2779644290615
356163	1391967.0	468	1264.0965501792116	119.23790322580643	1317.6524122807016	211.82565789473685	106.96131394138658
356169	1391967.0	468	1143.5460495558673	146.11056568489948	1317.6524122807016	211.82565789473685	186.09540264450115
356176	1391967.0	468	1458.921106557377	158.20525956284155	1317.6524122807016	211.82565789473685	151.10258468969982
356190	1391967.0	468	560.1553672316384	234.71029504080352	1317.6524122807016	211.82565789473685	757.84264849332
356192	1391967.0	468	771.6294765840221	236.45977961432507	1317.6524122807016	211.82565789473685	546.5783441188606
356201	1391967.0	468	838.5563133962924	291.5863938440014	1317.6524122807016	211.82565789473685	485.6900729533474
356208	1391967.0	468	993.9852631578948	323.8838596491228	1317.6524122807016	211.82565789473685	342.5163704141919
356223	1391967.0	468	828.0004317789293	429.6809153713299	1317.6524122807016	211.82565789473685	535.9290766691995
356216	1391967.0	468	657.8020565552699	390.0852613538989	1317.6524122807016	211.82565789473685	683.5049218377263
356224	1392084.0	469	702.6801801801802	637.3372566114502	1317.4350372736956	212.48615548455803	747.2763829058172
356238	1392084.0	469	1061.9043715846994	675.508587041374	1317.4350372736956	212.48615548455803	528.8531868413462
356235	1392084.0	469	1288.671594982079	673.6211917562724	1317.4350372736956	212.48615548455803	462.0312297775752
356254	1392084.0	469	463.1279784780938	789.3944401742249	1317.4350372736956	212.48615548455803	1030.8558190414242
356123	1392084.0	469	1278.6719283859509	65.8919639196392	1317.4350372736956	212.48615548455803	151.6325677788755
356135	1392084.0	469	966.9964272282812	138.73542685220008	1317.4350372736956	212.48615548455803	358.1150504856864
356128	1392084.0	469	609.3123409669212	108.48091603053436	1317.4350372736956	212.48615548455803	715.7198075075644
356130	1392084.0	469	1263.7852954442942	115.97158322056832	1317.4350372736956	212.48615548455803	110.42353670147642
356140	1392084.0	469	1143.748911465893	144.66013546202225	1317.4350372736956	212.48615548455803	186.45975246744612
356268	1392084.0	469	887.2441775836971	842.0724163027656	1317.4350372736956	212.48615548455803	762.5241213049408
356277	1392084.0	469	980.4106803496768	900.6387305207145	1317.4350372736956	212.48615548455803	766.250209584925
356156	1392084.0	469	560.0477430555555	235.50578703703707	1317.4350372736956	212.48615548455803	757.7370367613604
356160	1392084.0	469	706.7207529843894	224.6101928374656	1317.4350372736956	212.48615548455803	610.8346169927947
356172	1392084.0	469	838.359943977591	291.4726890756302	1317.4350372736956	212.48615548455803	485.54280707822755
356183	1392084.0	469	993.8775059463134	323.59955827387023	1317.4350372736956	212.48615548455803	342.1047564096265
356177	1392084.0	469	1338.981165133596	316.99945247481384	1317.4350372736956	212.48615548455803	106.71112816163361
356191	1392084.0	469	658.2665641025642	390.9916923076923	1317.4350372736956	212.48615548455803	682.9109039247184
356199	1392084.0	469	706.7707974756167	497.9802065404475	1317.4350372736956	212.48615548455803	674.1050859891716
356195	1392084.0	469	818.9645858343338	417.07142857142856	1317.4350372736956	212.48615548455803	538.8208653367003
356212	1392084.0	469	823.2709787081767	556.0879405976025	1317.4350372736956	212.48615548455803	601.8806389233802
356359	1392025.0	470	1258.0983263598323	120.56857275685728	1317.5191082802548	212.50212314225053	109.46509494125537
356352	1392025.0	470	608.9764880952381	106.10178571428573	1317.5191082802548	212.50212314225053	716.4870385592706
356366	1392025.0	470	1142.6651135005973	149.22616487455198	1317.5191082802548	212.50212314225053	185.95097844620244
356376	1392025.0	470	654.0883461868037	172.21619537275063	1317.5191082802548	212.50212314225053	664.6527906118703
356391	1392025.0	470	993.8120793482112	325.4752036840241	1317.5191082802548	212.50212314225053	342.8544261156752
356384	1392025.0	470	559.8674242424242	237.20589826839827	1317.5191082802548	212.50212314225053	758.0543191822364
356387	1392025.0	470	838.8631014191761	291.714260989962	1317.5191082802548	212.50212314225053	485.16609082519136
356399	1392025.0	470	1196.9751879699247	343.7689223057644	1317.5191082802548	212.50212314225053	178.2184313880512
356406	1392025.0	470	658.9662737393583	390.5478061558612	1317.5191082802548	212.50212314225053	682.1965267586993
356408	1392025.0	470	820.044289044289	416.503108003108	1317.5191082802548	212.50212314225053	537.6779683026418
356411	1392025.0	470	706.7829490463992	497.4795046968403	1317.5191082802548	212.50212314225053	673.9516037472066
356421	1392025.0	470	702.9824717765895	637.568330362448	1317.5191082802548	212.50212314225053	747.2192169141543
356416	1392025.0	470	822.3077064896755	554.2361725663717	1317.5191082802548	212.50212314225053	601.6780642496436
356426	1392025.0	470	1268.3584629254	660.7494929006085	1317.5191082802548	212.50212314225053	450.93511012893185
356433	1392025.0	470	1062.092637540453	675.5323624595469	1317.5191082802548	212.50212314225053	528.8096864438317
356445	1392025.0	470	991.1973270440252	828.9272798742139	1317.5191082802548	212.50212314225053	697.4710594434807
356447	1392025.0	470	888.1389496717725	842.8851203501094	1317.5191082802548	212.50212314225053	762.7254052248481
356443	1392025.0	470	456.2839262187088	766.0391304347826	1317.5191082802548	212.50212314225053	1023.7818406589155
356349	1392025.0	470	991.448190888328	111.50468806346916	1317.5191082802548	212.50212314225053	341.3542515647131
356346	1392025.0	470	1185.400208986416	94.9171368861024	1317.5191082802548	212.50212314225053	176.8661430106794
356485	1392155.0	471	993.5743919885552	325.3272532188841	1317.5847268673356	212.2023411371237	343.1908256958006
356483	1392155.0	471	830.6670370370371	300.2962962962963	1317.5847268673356	212.2023411371237	494.82257588479234
356494	1392155.0	471	706.8381807812946	497.1578272027374	1317.5847268673356	212.2023411371237	673.9517583588004
356489	1392155.0	471	659.3322310405644	390.5167548500882	1317.5847268673356	212.2023411371237	681.9768166147378
356491	1392155.0	471	820.6094082588335	416.94870157513833	1317.5847268673356	212.2023411371237	537.4993389936732
356499	1392155.0	471	821.2262842144731	554.1619797525309	1317.5847268673356	212.2023411371237	602.7504442426856
356505	1392155.0	471	702.8946056874817	637.415567282322	1317.5847268673356	212.2023411371237	747.429082097366
356504	1392155.0	471	1243.2709735307312	624.9336025123374	1317.5847268673356	212.2023411371237	419.3681295131387
356516	1392155.0	471	1062.021183053557	675.7390087929657	1317.5847268673356	212.2023411371237	529.319343296785
356527	1392155.0	471	1038.9846720993403	786.8119906868452	1317.5847268673356	212.2023411371237	638.5876916073342
356523	1392155.0	471	464.99199542595767	741.2650085763294	1317.5847268673356	212.2023411371237	1003.4050387478414
356532	1392155.0	471	893.6289034132171	843.7690631808279	1317.5847268673356	212.2023411371237	760.667512539933
356453	1392155.0	471	1126.0002234137623	87.51117068811439	1317.5847268673356	212.2023411371237	228.58807919814217
356454	1392155.0	471	995.1514238449722	114.19833392414036	1317.5847268673356	212.2023411371237	336.9985464771528
356456	1392155.0	471	605.9444444444445	107.9236111111111	1317.5847268673356	212.2023411371237	719.239838372966
356459	1392155.0	471	1266.6940122583687	124.15370108439416	1317.5847268673356	212.2023411371237	101.69772784357791
356469	1392155.0	471	1072.209375321601	198.93058557167848	1317.5847268673356	212.2023411371237	245.7340079068864
356468	1392155.0	471	1137.3517709849586	156.00339640950995	1317.5847268673356	212.2023411371237	188.79152463655834
356471	1392155.0	471	639.6394422310757	181.8836321381142	1317.5847268673356	212.2023411371237	678.6228946004593
356478	1392155.0	471	559.547399436331	236.2922111196516	1317.5847268673356	212.2023411371237	758.420010030402
356868	1392241.0	472	703.055078683834	636.7786838340486	1317.6461038961038	212.51298701298705	746.8088843677007
356742	1392241.0	472	605.8901875901876	105.20880230880232	1317.6461038961038	212.51298701298705	719.7990500490426
356876	1392241.0	472	1061.8285314125649	675.3523409363745	1317.6461038961038	212.51298701298705	528.8316347681834
356753	1392241.0	472	1282.13623082542	130.41234477720965	1317.6461038961038	212.51298701298705	89.4509169378559
356882	1392241.0	472	473.74266881894	726.6883239171375	1317.6461038961038	212.51298701298705	988.2050823667794
356891	1392241.0	472	1115.1981776765376	781.4878511769173	1317.6461038961038	212.51298701298705	603.9185035093441
356769	1392241.0	472	1117.2000771010023	159.13351323567207	1317.6461038961038	212.51298701298705	207.4318632194331
356898	1392241.0	472	893.5845383759734	843.507786429366	1317.6461038961038	212.51298701298705	760.2517005846814
356783	1392241.0	472	632.9080396475771	202.72191629955947	1317.6461038961038	212.51298701298705	684.8080619389165
356788	1392241.0	472	557.9746347941567	235.35790172642763	1317.6461038961038	212.51298701298705	760.0148887329608
356798	1392241.0	472	848.5999245852188	301.3480392156863	1317.6461038961038	212.51298701298705	477.3845251220395
356806	1392241.0	472	992.5366563891744	325.68225419664265	1317.6461038961038	212.51298701298705	344.2432800987501
356823	1392241.0	472	819.2486651411137	416.1746758199848	1317.6461038961038	212.51298701298705	538.4032786353112
356817	1392241.0	472	659.5163612565445	390.6998254799302	1317.6461038961038	212.51298701298705	681.8249830782509
356829	1392241.0	472	706.8131914893617	496.9141843971631	1317.6461038961038	212.51298701298705	673.7958800355311
356842	1392241.0	472	822.7711375518297	556.2483324319452	1317.6461038961038	212.51298701298705	602.5406376374433
356855	1392241.0	472	1228.9826245999086	577.56081390032	1317.6461038961038	212.51298701298705	375.66092221053685
356751	1392320.0	473	992.2957099080696	326.2548518896833	1317.5127795527158	212.44888178913737	344.5546998936119
356745	1392320.0	473	896.35136129507	295.7538631346578	1317.5127795527158	212.44888178913737	429.32116200551906
356767	1392320.0	473	820.3014354066986	417.3054226475279	1317.5127795527158	212.44888178913737	537.7595402035696
356762	1392320.0	473	659.9639058610545	390.2420230821453	1317.5127795527158	212.44888178913737	681.1614510407996
356778	1392320.0	473	707.026790750141	497.4461364918218	1317.5127795527158	212.44888178913737	673.7333134945342
356787	1392320.0	473	1216.284117032393	540.5904911180774	1317.5127795527158	212.44888178913737	343.40087054147097
356799	1392320.0	473	822.6325798349479	556.7251524937209	1317.5127795527158	212.44888178913737	602.8536826154033
356678	1392320.0	473	1033.3056520731989	66.17546907574705	1317.5127795527158	212.44888178913737	319.63980130293567
356687	1392320.0	473	957.284259894761	85.3844657973004	1317.5127795527158	212.44888178913737	381.9816123667579
356815	1392320.0	473	702.6896804456171	637.5343007915567	1317.5127795527158	212.44888178913737	747.4657561682137
356700	1392320.0	473	605.3698735738515	105.0100215849522	1317.5127795527158	212.44888178913737	720.2017961779851
356827	1392320.0	473	489.1663886572143	682.7424242424242	1317.5127795527158	212.44888178913737	952.5406864711157
356838	1392320.0	473	1061.318218460298	674.8442160419186	1317.5127795527158	212.44888178913737	528.6256693276233
356717	1392320.0	473	1291.679413867048	138.33440552775792	1317.5127795527158	212.44888178913737	78.4876956863177
356713	1392320.0	473	970.8409447867584	136.29521565784705	1317.5127795527158	212.44888178913737	354.93765915331
356852	1392320.0	473	1179.9204355108875	832.24405360134	1317.5127795527158	212.44888178913737	634.8840115648233
356727	1392320.0	473	1123.8816604708798	165.3009913258984	1317.5127795527158	212.44888178913737	199.2885692959276
356854	1392320.0	473	893.6000365096751	843.4550930996714	1317.5127795527158	212.44888178913737	760.1781715010958
356733	1392320.0	473	625.9494816376736	228.9422772799157	1317.5127795527158	212.44888178913737	691.7599490559891
356735	1392320.0	473	560.2006954793841	236.77024341778443	1317.5127795527158	212.44888178913737	757.7025282490249
356749	1392210.0	474	1082.1254075746176	58.68347128166541	1317.5010893246188	212.5566448801743	281.20929058719713
356872	1392210.0	474	630.7822414503502	283.143180881747	1317.5010893246188	212.5566448801743	690.3370445590068
356756	1392210.0	474	602.8404558404559	100.68290598290598	1317.5010893246188	212.5566448801743	723.364053922255
356886	1392210.0	474	926.5197505197506	301.1891891891892	1317.5010893246188	212.5566448801743	400.90165278324383
356772	1392210.0	474	874.369710467706	117.87688690918088	1317.5010893246188	212.5566448801743	453.13317633679685
356897	1392210.0	474	993.7892619797132	325.8119972018188	1317.5010893246188	212.5566448801743	342.95206952645407
356909	1392210.0	474	820.1882113821139	417.01747967479673	1317.5010893246188	212.5566448801743	537.7028282726162
356906	1392210.0	474	659.8944444444444	390.6635555555556	1317.5010893246188	212.5566448801743	681.2991787907043
356917	1392210.0	474	1199.1186166774403	513.723658694247	1317.5010893246188	212.5566448801743	323.59848584278916
356912	1392210.0	474	707.0765234484695	497.35228868295417	1317.5010893246188	212.5566448801743	673.5923911046837
356786	1392210.0	474	975.4838827838828	140.65177045177043	1317.5010893246188	212.5566448801743	349.4940350513768
356934	1392210.0	474	821.0949527959332	554.1652142338417	1317.5010893246188	212.5566448801743	602.5906297306616
356802	1392210.0	474	1306.772974812798	152.73213070115725	1317.5010893246188	212.5566448801743	60.77881981195546
356949	1392210.0	474	702.6857483601669	637.6264162194395	1317.5010893246188	212.5566448801743	747.4504759458317
356946	1392210.0	474	496.9796883695047	620.8887033945464	1317.5010893246188	212.5566448801743	916.5099232610238
356960	1392210.0	474	1060.986031381554	674.1651358591657	1317.5010893246188	212.5566448801743	528.093148881365
356963	1392210.0	474	893.6259500542889	843.447520810713	1317.5010893246188	212.5566448801743	760.06146529333
356841	1392210.0	474	1123.6276276276276	171.12937937937937	1317.5010893246188	212.5566448801743	198.25018909763506
356969	1392210.0	474	1176.639679066375	917.1411378555798	1317.5010893246188	212.5566448801743	718.5271356332693
356861	1392210.0	474	558.8370194839389	236.36756187467088	1317.5010893246188	212.5566448801743	759.0376345316106
356608	1392431.0	475	1122.5042438271605	979.3572530864196	1317.546324269889	212.4093655589124	791.3598898897603
356518	1392431.0	475	1089.2429857067232	96.15404976177872	1317.546324269889	212.4093655589124	256.19858089025166
356522	1392431.0	475	603.4118603963324	97.7919254658385	1317.546324269889	212.4093655589124	723.2739384669281
356531	1392431.0	475	772.4535909038171	127.2877944077039	1317.546324269889	212.4093655589124	551.6989848130462
356543	1392431.0	475	1125.7200945626478	178.12978723404257	1317.546324269889	212.4093655589124	194.86506073133322
356539	1392431.0	475	1329.022633744856	180.41648511256355	1317.546324269889	212.4093655589124	33.98896995231816
356538	1392431.0	475	993.1402520295652	142.95753059493518	1317.546324269889	212.4093655589124	331.7572261251558
356551	1392431.0	475	558.5266666666666	235.8762962962963	1317.546324269889	212.4093655589124	759.3823394485456
356556	1392431.0	475	992.9701125175808	325.4388185654008	1317.546324269889	212.4093655589124	343.6937219130213
356555	1392431.0	475	925.1655354449472	299.55731523378586	1317.546324269889	212.4093655589124	401.94209604297225
356566	1392431.0	475	659.6095740008784	390.20663153271846	1317.546324269889	212.4093655589124	681.5369653528022
356562	1392431.0	475	598.5539784946236	338.74817204301075	1317.546324269889	212.4093655589124	730.0078679762605
356573	1392431.0	475	706.9368013757523	497.3131269704786	1317.546324269889	212.4093655589124	673.8057158524732
356574	1392431.0	475	1180.6927083333333	494.1458333333333	1317.546324269889	212.4093655589124	313.2161385831159
356570	1392431.0	475	819.0205097570688	419.2383512544803	1317.546324269889	212.4093655589124	539.7279102098837
356591	1392431.0	475	473.8850482315112	583.3855841371918	1317.546324269889	212.4093655589124	921.6223214730334
356587	1392431.0	475	821.8725710014949	553.2731689088191	1317.546324269889	212.4093655589124	601.565127075482
356595	1392431.0	475	702.6464646464647	637.3315508021391	1317.546324269889	212.4093655589124	747.4360848104579
356604	1392431.0	475	893.995108315863	843.6621243885395	1317.546324269889	212.4093655589124	760.1813455131278
356601	1392431.0	475	1061.6556357801846	675.0415162454874	1317.546324269889	212.4093655589124	528.6856829011173
356997	1392396.0	476	818.819836400818	419.7511247443763	1317.6809210526317	212.61513157894737	540.1552567962406
356993	1392396.0	476	537.412625600699	402.22433377020536	1317.6809210526317	212.61513157894737	802.9758791165958
356992	1392396.0	476	659.5204402515724	390.0579514824798	1317.6809210526317	212.61513157894737	681.6605994361116
357003	1392396.0	476	1170.6579896326348	493.35575839531214	1317.6809210526317	212.61513157894737	316.9085702668429
357002	1392396.0	476	706.8948936170212	497.29914893617024	1317.6809210526317	212.61513157894737	673.8728077680697
357013	1392396.0	476	470.4106298232512	548.5448095593727	1317.6809210526317	212.61513157894737	911.4360619088711
357017	1392396.0	476	821.6850858369098	553.0384477825464	1317.6809210526317	212.61513157894737	601.5811688927746
357031	1392396.0	476	1060.40350877193	673.4115179252478	1317.6809210526317	212.61513157894737	527.7546556304957
357026	1392396.0	476	702.5494791666666	637.1802662037037	1317.6809210526317	212.61513157894737	747.4237381403161
357034	1392396.0	476	894.115492464073	843.6104100946372	1317.6809210526317	212.61513157894737	759.9754692123308
356916	1392396.0	476	1177.061848574238	81.2637168141593	1317.6809210526317	212.61513157894737	192.42379713901067
356918	1392396.0	476	607.0540765391015	95.77565169162509	1317.6809210526317	212.61513157894737	720.1680194257427
357040	1392396.0	476	1064.3086569579289	982.6771844660194	1317.6809210526317	212.61513157894737	810.6744534701508
356925	1392396.0	476	673.046511627907	123.62263963426751	1317.6809210526317	212.61513157894737	650.7481735947382
356932	1392396.0	476	1015.5348073826334	151.06546513068253	1317.6809210526317	212.61513157894737	308.3514803690363
356955	1392396.0	476	1117.8801210428303	190.2516294227188	1317.6809210526317	212.61513157894737	201.0484665777093
356965	1392396.0	476	1347.7891654465593	226.854075158614	1317.6809210526317	212.61513157894737	33.305463436940855
356974	1392396.0	476	558.7607385079126	235.8190153227832	1317.6809210526317	212.61513157894737	759.274827512744
356985	1392396.0	476	925.1853094705444	299.4369873228934	1317.6809210526317	212.61513157894737	401.9836311916435
356986	1392396.0	476	992.987922705314	325.2892976588629	1317.6809210526317	212.61513157894737	343.68737375349656
356612	1392690.0	477	1250.1751558134538	63.39372447883086	1317.6263269639066	212.32590233545645	163.49450783034038
356615	1392690.0	477	1037.3535333596526	146.65804711146205	1317.6263269639066	212.32590233545645	287.862998741506
356614	1392690.0	477	605.9748346275525	95.40940465918897	1317.6263269639066	212.32590233545645	721.1915931106273
356618	1392690.0	477	643.6628365068943	161.3707594659663	1317.6263269639066	212.32590233545645	675.8869824562754
356625	1392690.0	477	1108.51963567542	215.72616512893308	1317.6263269639066	212.32590233545645	209.13433512621302
356627	1392690.0	477	558.7145623547638	233.71895171701524	1317.6263269639066	212.32590233545645	759.213230274608
356632	1392690.0	477	1355.1331058020478	265.2411831626849	1317.6263269639066	212.32590233545645	64.85973638427527
356645	1392690.0	477	925.4618174875908	299.6244749904544	1317.6263269639066	212.32590233545645	401.76366595350476
356647	1392690.0	477	993.0672072072072	325.4747747747748	1317.6263269639066	212.32590233545645	343.71687411521236
356655	1392690.0	477	659.4092363968907	390.1374028349337	1317.6263269639066	212.32590233545645	681.8113140923836
356659	1392690.0	477	551.0315201349357	456.9743833017078	1317.6263269639066	212.32590233545645	804.6865707194581
356658	1392690.0	477	819.7980928689883	421.0062189054726	1317.6263269639066	212.32590233545645	539.7966516993478
356670	1392690.0	477	1154.25625400898	489.6163138764165	1317.6263269639066	212.32590233545645	321.83808517615347
356665	1392690.0	477	467.11684717208186	483.2956678700361	1317.6263269639066	212.32590233545645	892.6314967833173
356666	1392690.0	477	707.035439795047	497.1507258753202	1317.6263269639066	212.32590233545645	673.7554538541187
356679	1392690.0	477	820.6234343434344	551.9436363636364	1317.6263269639066	212.32590233545645	601.9568759799595
356695	1392690.0	477	1059.8088942307693	673.3301282051282	1317.6263269639066	212.32590233545645	528.199512391673
356688	1392690.0	477	702.5663129973475	637.210875331565	1317.6263269639066	212.32590233545645	747.546694901695
356699	1392690.0	477	894.0792235047219	843.6031829310948	1317.6263269639066	212.32590233545645	760.1994171563733
356710	1392690.0	477	995.5003736920778	963.300822122571	1317.6263269639066	212.32590233545645	817.1465351578918
357254	1392508.0	478	702.7274087372831	637.0266307600239	1317.5301003344482	212.4788182831661	747.1433561733679
357262	1392508.0	478	1060.9838187702264	675.0752427184466	1317.5301003344482	212.4788182831661	528.9720658831949
357266	1392508.0	478	892.8597603946441	842.4584214235376	1317.5301003344482	212.4788182831661	759.749431060984
357273	1392508.0	478	944.9404485692188	918.5491105955144	1317.5301003344482	212.4788182831661	798.3472341585333
357157	1392508.0	478	1354.3589658965896	83.47953795379539	1317.5301003344482	212.4788182831661	134.15356746687675
357165	1392508.0	478	1064.0076766907753	127.62599923867528	1317.5301003344482	212.4788182831661	267.34550714376905
357168	1392508.0	478	586.3965879265091	114.1259842519685	1317.5301003344482	212.4788182831661	737.7191151976058
357181	1392508.0	478	1110.1659176029962	252.1444444444444	1317.5301003344482	212.4788182831661	211.1238171752522
357180	1392508.0	478	560.1631657914479	233.4482370592648	1317.5301003344482	212.4788182831661	757.6571718547042
357177	1392508.0	478	629.2215482380127	194.86298863855188	1317.5301003344482	212.4788182831661	688.5339355058395
357189	1392508.0	478	1346.7924377427462	298.54112405757365	1317.5301003344482	212.4788182831661	90.90107186279323
357199	1392508.0	478	992.8692702603594	325.1798679867987	1317.5301003344482	212.4788182831661	343.66579868921644
357198	1392508.0	478	926.033633972191	299.5469748214957	1317.5301003344482	212.4788182831661	401.06152527650556
357214	1392508.0	478	659.4331544824503	390.1130114017438	1317.5301003344482	212.4788182831661	681.6491008610043
357220	1392508.0	478	818.7010890704007	422.20167250097234	1317.5301003344482	212.4788182831661	541.1229602039914
357223	1392508.0	478	707.0604395604396	497.29881656804736	1317.5301003344482	212.4788182831661	673.6435542247347
357216	1392508.0	478	466.2722182511318	424.0939957112223	1317.5301003344482	212.4788182831661	877.166440948855
357230	1392508.0	478	1149.4098187947743	491.8099452170249	1317.5301003344482	212.4788182831661	326.02194333989047
357232	1392508.0	478	570.7599526576286	522.3134280180761	1317.5301003344482	212.4788182831661	808.4943653797736
357245	1392508.0	478	819.4669070068404	551.81983730819	1317.5301003344482	212.4788182831661	602.6767556000775
357125	1392696.0	479	1424.3046914325982	130.2631128561361	1317.5944444444444	212.63444444444443	134.80398020794428
357124	1392696.0	479	578.9869728713403	112.72911630405588	1317.5944444444444	212.63444444444443	745.3335304777671
357132	1392696.0	479	560.0890308039068	233.93100425745052	1317.5944444444444	212.63444444444443	757.8047209899072
357256	1392696.0	479	1060.646331738437	675.6981658692184	1317.5944444444444	212.63444444444443	529.575625121606
357130	1392696.0	479	665.8243480166558	230.3690554459785	1317.5944444444444	212.63444444444443	652.0113304420903
357267	1392696.0	479	893.6983705278072	843.8577754162238	1317.5944444444444	212.63444444444443	760.3491139240235
357138	1392696.0	479	1131.794610151753	272.6323914181057	1317.5944444444444	212.63444444444443	195.24684905074878
357149	1392696.0	479	925.8877551020408	299.4807256235828	1317.5944444444444	212.63444444444443	401.2186523957133
357277	1392696.0	479	986.8912037037036	869.7060185185185	1317.5944444444444	212.63444444444443	735.6002221945082
357151	1392696.0	479	992.8591421301344	325.5214467466376	1317.5944444444444	212.63444444444443	343.7971667392588
357146	1392696.0	479	1340.2314880529927	309.98261178140524	1317.5944444444444	212.63444444444443	99.9454922805438
357160	1392696.0	479	465.0478241661144	352.4153965098299	1317.5944444444444	212.63444444444443	863.9296581946406
357172	1392696.0	479	659.5338680926916	390.0095811051694	1317.5944444444444	212.63444444444443	681.5465217091288
357182	1392696.0	479	1130.6727539882452	497.43219983207393	1317.5944444444444	212.63444444444443	340.66035847576285
357176	1392696.0	479	817.7705426356589	422.52906976744185	1317.5944444444444	212.63444444444443	542.1067114128361
357179	1392696.0	479	705.8292748917748	496.9935064935065	1317.5944444444444	212.63444444444443	674.6233755564871
357203	1392696.0	479	820.8568850902184	553.6754985754985	1317.5944444444444	212.63444444444443	602.5422835586013
357218	1392696.0	479	604.9607366226546	589.5173731758165	1317.5944444444444	212.63444444444443	806.1560292480411
357234	1392696.0	479	702.8026548672566	637.3938053097345	1317.5944444444444	212.63444444444443	747.2546146891372
357116	1392696.0	479	1093.585259373395	117.63045711350796	1317.5944444444444	212.63444444444443	243.32256904153465
357121	1392534.0	480	1069.7151696606786	853.6061876247504	1317.5704697986578	212.5492170022372	687.3036369685537
357047	1392534.0	480	573.0796847635727	110.31815528312902	1317.5704697986578	212.5492170022372	751.4770249198397
357043	1392534.0	480	1119.1981369587108	107.80073011077542	1317.5704697986578	212.5492170022372	224.3297304023999
357053	1392534.0	480	560.2431736218443	234.84080370942812	1317.5704697986578	212.5492170022372	757.6552965382127
357055	1392534.0	480	1150.614134542706	272.84945830183926	1317.5704697986578	212.5492170022372	177.5120755973744
357054	1392534.0	480	668.4102230885857	279.31178254277665	1317.5704697986578	212.5492170022372	652.584298053697
357050	1392534.0	480	1454.939875789699	163.47215976014562	1317.5704697986578	212.5492170022372	145.8729284338772
357063	1392534.0	480	926.6477740366628	299.29236812570144	1317.5704697986578	212.5492170022372	400.4309282868313
357058	1392534.0	480	457.7916923076923	301.38225641025645	1317.5704697986578	212.5492170022372	864.3557456940549
357065	1392534.0	480	1335.5828754578756	324.3333333333333	1317.5704697986578	212.5492170022372	113.22603685352698
357066	1392534.0	480	992.904943656852	325.4814612868048	1317.5704697986578	212.5492170022372	343.7461209440549
357078	1392534.0	480	816.8402298850575	420.2670498084291	1317.5704697986578	212.5492170022372	542.1046681496413
357075	1392534.0	480	659.5063752276867	389.7625227686704	1317.5704697986578	212.5492170022372	681.5078196940805
357085	1392534.0	480	1118.8800465017966	499.7637920101458	1317.5704697986578	212.5492170022372	349.24217443896924
357081	1392534.0	480	707.0280360664975	497.5064806987884	1317.5704697986578	212.5492170022372	673.7675456127396
357090	1392534.0	480	819.6694510739857	551.5175019888624	1317.5704697986578	212.5492170022372	602.3329002087137
357100	1392534.0	480	633.4484181568088	620.9053186611646	1317.5704697986578	212.5492170022372	796.7293689231801
357102	1392534.0	480	704.2046808510638	638.0387234042553	1317.5704697986578	212.5492170022372	746.4977636333128
357117	1392534.0	480	893.8245798319327	843.8448879551821	1317.5704697986578	212.5492170022372	760.3254588842996
357112	1392534.0	480	1060.625247720967	675.0893777249306	1317.5704697986578	212.5492170022372	529.1164781311661
357287	1392603.0	481	560.1216912625907	234.70238931834157	1317.5944444444444	212.63444444444443	757.7941448730353
357286	1392603.0	481	1443.4664355062414	247.1810910772076	1317.5944444444444	212.63444444444443	130.52673644671464
357280	1392603.0	481	1116.5775656324583	98.707902413153	1317.5944444444444	212.63444444444443	231.0563622723259
357282	1392603.0	481	573.0163288288288	110.66413288288288	1317.5944444444444	212.63444444444443	751.5281196959053
357292	1392603.0	481	649.5488077118215	309.11004566210045	1317.5944444444444	212.63444444444443	674.9759361546186
357289	1392603.0	481	1172.8803606237816	277.9890350877193	1317.5944444444444	212.63444444444443	158.7872431091486
357288	1392603.0	481	452.449031007752	266.6127906976744	1317.5944444444444	212.63444444444443	866.8276923672773
357301	1392603.0	481	992.8588912886968	325.51043916486685	1317.5944444444444	212.63444444444443	343.79378945451333
357299	1392603.0	481	926.904548844146	299.2039522744221	1317.5944444444444	212.63444444444443	400.1660582934248
357309	1392603.0	481	1332.37426102774	335.80400181900865	1317.5944444444444	212.63444444444443	124.05314523252494
357317	1392603.0	481	658.4353429445173	389.9008300567933	1317.5944444444444	212.63444444444443	682.579000964912
357320	1392603.0	481	817.8579128934886	417.8178094006037	1317.5944444444444	212.63444444444443	540.2192279263224
357323	1392603.0	481	1115.712765957447	503.1370820668693	1317.5944444444444	212.63444444444443	353.76262461474556
357322	1392603.0	481	706.8551454138703	496.4169463087249	1317.5944444444444	212.63444444444443	673.4500721989028
357328	1392603.0	481	819.3893660531697	550.5247443762781	1317.5944444444444	212.63444444444443	601.9785336063743
357342	1392603.0	481	705.4750525999399	639.8727081454764	1317.5944444444444	212.63444444444443	746.4734984193067
357336	1392603.0	481	631.7004830917874	621.3759332454985	1317.5944444444444	212.63444444444443	798.4485774847009
357359	1392603.0	481	893.6223902087834	842.6490280777538	1317.5944444444444	212.63444444444443	759.388358064211
357354	1392603.0	481	1060.9866180048662	675.1735604217356	1317.5944444444444	212.63444444444443	528.9518034746633
357363	1392603.0	481	1138.8080120937263	891.2297808012094	1317.5944444444444	212.63444444444443	701.7522489581696
357517	1392889.0	482	893.4708504801097	841.2952674897119	1317.6461038961038	212.51298701298705	758.4799284437482
357512	1392889.0	482	1061.146184738956	675.4373493975903	1317.6461038961038	212.51298701298705	529.2364063599696
357521	1392889.0	482	1157.889274691358	981.429012345679	1317.6461038961038	212.51298701298705	785.3369331000416
357432	1392889.0	482	1126.673998044966	84.40825303728529	1317.6461038961038	212.51298701298705	229.95905739979773
357444	1392889.0	482	467.1393008474576	218.416313559322	1317.6461038961038	212.51298701298705	850.5272901537853
357446	1392889.0	482	558.8588807785887	234.49002433090024	1317.6461038961038	212.51298701298705	759.1054209631641
357442	1392889.0	482	575.1500703234881	109.52644163150492	1317.6461038961038	212.51298701298705	749.604287875062
357452	1392889.0	482	1435.0927549848627	321.860684831402	1317.6461038961038	212.51298701298705	160.4700435288533
357448	1392889.0	482	1187.1989247311828	272.97165200391004	1317.6461038961038	212.51298701298705	143.77662092485568
357463	1392889.0	482	561.2717772139664	330.8126736740365	1317.6461038961038	212.51298701298705	765.5696819545293
357456	1392889.0	482	929.3562829194884	300.10647103085023	1317.6461038961038	212.51298701298705	398.04723779526427
357459	1392889.0	482	992.7340884573896	325.45397339086657	1317.6461038961038	212.51298701298705	343.9818079207905
357468	1392889.0	482	1339.3397827562796	350.724711473184	1317.6461038961038	212.51298701298705	139.90388300812043
357477	1392889.0	482	659.1446789797714	389.9744942832014	1317.6461038961038	212.51298701298705	681.9946577352762
357484	1392889.0	482	706.9695926563396	496.8640275387264	1317.6461038961038	212.51298701298705	673.6329235036249
357481	1392889.0	482	822.5625494853523	417.1444972288203	1317.6461038961038	212.51298701298705	535.7068049046943
357494	1392889.0	482	820.0717606042998	551.8809800503583	1317.6461038961038	212.51298701298705	602.2880222953826
357488	1392889.0	482	1115.576430572229	505.1190476190477	1317.6461038961038	212.51298701298705	355.59873394124327
357503	1392889.0	482	710.6780055917988	642.7193227710469	1317.6461038961038	212.51298701298705	743.96758241574
357502	1392889.0	482	621.7489510489511	637.095571095571	1317.6461038961038	212.51298701298705	815.195202419039
357378	1392824.0	483	992.6001088139282	325.19749727965177	1317.5010893246188	212.5566448801743	343.8729543975348
357389	1392824.0	483	820.7405866032501	415.51307966706304	1317.5010893246188	212.5566448801743	536.621199250823
357384	1392824.0	483	1351.9266570949987	366.8206508734147	1317.5010893246188	212.5566448801743	158.05854377854914
357386	1392824.0	483	659.0440273037543	389.6467576791809	1317.5010893246188	212.5566448801743	681.8552709896092
357398	1392824.0	483	706.9759898904802	496.89595619208086	1317.5010893246188	212.5566448801743	673.4907133705663
357393	1392824.0	483	1452.755604370846	450.8488791258308	1317.5010893246188	212.5566448801743	274.00177507121543
357401	1392824.0	483	1115.8106200122777	506.6534683855126	1317.5010893246188	212.5566448801743	356.6118155745299
357409	1392824.0	483	820.0888364779875	552.0387185534591	1317.5010893246188	212.5566448801743	602.2184218599384
357423	1392824.0	483	1061.1804407713498	676.0249901613538	1317.5010893246188	212.5566448801743	529.6255110476109
357416	1392824.0	483	713.1666666666667	641.7734048896839	1317.5010893246188	212.5566448801743	741.2470043665479
357419	1392824.0	483	603.020092915215	652.6475029036004	1317.5010893246188	212.5566448801743	839.1442412040793
357433	1392824.0	483	893.6089547156962	840.5350697991148	1317.5010893246188	212.5566448801743	757.6552276246647
357341	1392824.0	483	574.9959027227069	106.57242928892414	1317.5010893246188	212.5566448801743	750.0310700799218
357337	1392824.0	483	1131.8482441471572	84.33180044593088	1317.5010893246188	212.5566448801743	225.62931913355686
357351	1392824.0	483	491.2342939481268	156.49154658981746	1317.5010893246188	212.5566448801743	828.1667177495392
357356	1392824.0	483	560.5438596491229	231.71503759398496	1317.5010893246188	212.5566448801743	757.1996378560796
357366	1392824.0	483	498.3937048503613	279.55686274509804	1317.5010893246188	212.5566448801743	821.8430120735993
357375	1392824.0	483	919.5622825330548	300.4453723034099	1317.5010893246188	212.5566448801743	407.52879942253094
357368	1392824.0	483	1196.671848638226	270.852856109906	1317.5010893246188	212.5566448801743	134.15719752809284
357525	1392956.0	484	505.64336026517503	128.1645949865341	1317.504400440044	212.4218921892189	816.2215634775413
357526	1392956.0	484	572.807010475423	106.27249529948963	1317.504400440044	212.4218921892189	752.2246320615751
357523	1392956.0	484	1148.0082129708298	80.27994902293968	1317.504400440044	212.4218921892189	214.91963779598916
357533	1392956.0	484	566.1173036093419	227.58067940552016	1317.504400440044	212.4218921892189	751.5399910274504
357530	1392956.0	484	489.9576698155646	221.57215474583896	1317.504400440044	212.4218921892189	827.5973167381102
357542	1392956.0	484	922.7591079332652	295.5439223697651	1317.504400440044	212.4218921892189	403.4019309046475
357537	1392956.0	484	1198.5079188319723	269.92242019302154	1317.504400440044	212.4218921892189	132.16078599878344
357549	1392956.0	484	1384.8613986657465	382.0507246376812	1317.504400440044	212.4218921892189	182.51275573999143
357548	1392956.0	484	659.0115420129271	389.2573868882733	1317.504400440044	212.4218921892189	681.8237578619378
357546	1392956.0	484	991.8922187171398	325.0415352260778	1317.504400440044	212.4218921892189	344.53806304107985
357559	1392956.0	484	707.0586419753087	497.0154320987655	1317.504400440044	212.4218921892189	673.5261739426559
357554	1392956.0	484	819.6333333333333	413.4019841269841	1317.504400440044	212.4218921892189	536.9065065887053
357564	1392956.0	484	1116.0636588380717	508.8650597445406	1317.504400440044	212.4218921892189	358.4088781927495
357573	1392956.0	484	1440.4682247576984	585.673598331493	1317.504400440044	212.4218921892189	392.98465393567415
357569	1392956.0	484	822.1492836676218	552.2650429799427	1317.504400440044	212.4218921892189	600.7246114918105
357582	1392956.0	484	714.7199692780338	641.2081413210445	1317.504400440044	212.4218921892189	739.7342211198886
357591	1392956.0	484	1061.6010224948875	677.0124744376278	1317.504400440044	212.4218921892189	530.4063988656785
357586	1392956.0	484	602.3376685934489	654.2273603082851	1317.504400440044	212.4218921892189	840.6280544926198
357606	1392956.0	484	1161.0616387337056	873.2158286778398	1317.504400440044	212.4218921892189	679.0603538643923
357600	1392956.0	484	895.5967858432648	840.7993860599495	1317.504400440044	212.4218921892189	756.8780020967741
357637	1392992.0	485	820.0701231624951	413.2910210568137	1317.6107382550335	212.59284116331096	536.4945694778526
357633	1392992.0	485	658.4261517615176	389.57023486901534	1317.6107382550335	212.59284116331096	682.528619878677
357632	1392992.0	485	983.0666666666668	331.9149659863946	1317.6107382550335	212.59284116331096	355.1865781631082
357634	1392992.0	485	1426.5816864295125	397.0277997364954	1317.6107382550335	212.59284116331096	214.22166438046654
357645	1392992.0	485	1114.9791047732224	509.30035650623887	1317.6107382550335	212.59284116331096	359.2978270856656
357643	1392992.0	485	707.0559246954596	497.11378737541526	1317.6107382550335	212.59284116331096	673.5943506252092
357655	1392992.0	485	822.3540845070422	551.7597183098592	1317.6107382550335	212.59284116331096	600.2610462415494
357662	1392992.0	485	714.9299471885679	643.535725380553	1317.6107382550335	212.59284116331096	740.9020889280689
357671	1392992.0	485	1061.7771627716277	677.8821238212381	1317.6107382550335	212.59284116331096	530.984872572611
357665	1392992.0	485	604.0878394616678	655.6675078106225	1317.6107382550335	212.59284116331096	839.8988554148135
357678	1392992.0	485	1430.4362895005097	793.3936034658512	1317.6107382550335	212.59284116331096	591.657950597351
357682	1392992.0	485	895.9012944983818	841.1249550521395	1317.6107382550335	212.59284116331096	756.8959460474762
357689	1392992.0	485	1237.825327510917	870.6375545851529	1317.6107382550335	212.59284116331096	662.8639050589808
357612	1392992.0	485	527.2724707779121	111.71866182990728	1317.6107382550335	212.59284116331096	796.7497581392327
357614	1392992.0	485	571.7502085070893	106.47331109257716	1317.6107382550335	212.59284116331096	753.3719429991519
357610	1392992.0	485	1157.762984336356	74.2574883209673	1317.6107382550335	212.59284116331096	211.3953033510011
357622	1392992.0	485	1193.7999752903386	267.39918458117126	1317.6107382550335	212.59284116331096	135.39881943627248
357617	1392992.0	485	568.5587089593768	226.96744574290483	1317.6107382550335	212.59284116331096	749.1899437717789
357619	1392992.0	485	473.872213582167	248.333177812338	1317.6107382550335	212.59284116331096	844.4951566947742
357624	1392992.0	485	923.3643250688704	289.6711432506887	1317.6107382550335	212.59284116331096	401.71046658361786
357890	1392963.0	486	658.9023474178404	388.6638497652582	1317.6107382550335	212.59284116331096	681.8341031581153
357901	1392963.0	486	823.5900039824771	409.50039824771005	1317.6107382550335	212.59284116331096	531.81676536956
357897	1392963.0	486	1431.5712355686564	393.70486366986	1317.6107382550335	212.59284116331096	213.98261528540345
358024	1392963.0	486	1292.1753653444675	931.338204592902	1317.6107382550335	212.59284116331096	719.1952833873665
358036	1392963.0	486	1402.8227839958834	966.622089283417	1317.6107382550335	212.59284116331096	758.8288342965844
357919	1392963.0	486	706.9503123225439	496.8083475298126	1317.6107382550335	212.59284116331096	673.5611404016836
357925	1392963.0	486	1115.431111111111	509.7357575757576	1317.6107382550335	212.59284116331096	359.4029972136429
357945	1392963.0	486	819.5681473044799	551.0548595292331	1317.6107382550335	212.59284116331096	602.1652267252522
357972	1392963.0	486	714.7451165721487	643.2870195337114	1317.6107382550335	212.59284116331096	740.9078438572813
357980	1392963.0	486	597.8423298731257	660.461014994233	1317.6107382550335	212.59284116331096	847.7337216574966
357989	1392963.0	486	1061.5184738955825	682.6694779116466	1317.6107382550335	212.59284116331096	535.3085953740867
357863	1392963.0	486	559.6025470653378	104.44961240310076	1317.6107382550335	212.59284116331096	765.6836003450494
357864	1392963.0	486	1130.4909277143695	91.93210418495757	1317.6107382550335	212.59284116331096	222.64958330285145
357877	1392963.0	486	925.8557823129252	290.7333333333333	1317.6107382550335	212.59284116331096	399.4720040525701
357875	1392963.0	486	1190.4874968742186	263.6830457614404	1317.6107382550335	212.59284116331096	137.00557472250418
357874	1392963.0	486	567.8472906403941	232.03585112205803	1317.6107382550335	212.59284116331096	750.0155051832236
357886	1392963.0	486	967.704896042924	339.3044936284373	1317.6107382550335	212.59284116331096	372.14236695733615
357883	1392963.0	486	508.1847466259232	333.88222561751974	1317.6107382550335	212.59284116331096	818.4629195669462
358010	1392963.0	486	895.5997120230383	841.1108711303095	1317.6107382550335	212.59284116331096	757.0523233271124
357789	1393121.0	487	1098.4149380300064	113.91578604044356	1317.5281531531532	212.42117117117115	240.2371993288204
357788	1393121.0	487	560.6603933536792	103.96998982706002	1317.5281531531532	212.42117117117115	764.5982373500527
357797	1393121.0	487	925.6901709401708	289.7938034188034	1317.5281531531532	212.42117117117115	399.40396658729975
357796	1393121.0	487	1188.8604213694507	261.93014798093805	1317.5281531531532	212.42117117117115	137.86415047833444
357795	1393121.0	487	570.378940027894	235.5086471408647	1317.5281531531532	212.42117117117115	747.5058382516788
357804	1393121.0	487	1440.951039318808	388.4090909090909	1317.5281531531532	212.42117117117115	214.9533826743386
357801	1393121.0	487	962.9632936507936	355.4728835978836	1317.5281531531532	212.42117117117115	382.3349735796385
357803	1393121.0	487	658.0678486997635	388.390780141844	1317.5281531531532	212.42117117117115	682.534392123246
357809	1393121.0	487	824.9608066971081	404.7652207001522	1317.5281531531532	212.42117117117115	528.7899622571865
357810	1393121.0	487	501.5981703026038	424.7302369223551	1317.5281531531532	212.42117117117115	843.0995648881799
357821	1393121.0	487	707.057519640853	496.9769921436588	1317.5281531531532	212.42117117117115	673.5327828919952
357824	1393121.0	487	1115.4596936719065	509.3976219266424	1317.5281531531532	212.42117117117115	359.2028321442372
357839	1393121.0	487	596.0054360397872	660.0049733981032	1317.5281531531532	212.42117117117115	849.0737843830603
357838	1393121.0	487	716.3858695652174	641.7397342995168	1317.5281531531532	212.42117117117115	738.7059453963435
357832	1393121.0	487	819.6162473181198	550.605714842988	1317.5281531531532	212.42117117117115	601.9011974990499
357844	1393121.0	487	1062.625507567368	673.2379106681433	1317.5281531531532	212.42117117117115	526.6188622972526
357855	1393121.0	487	1276.7354497354495	978.9183673469388	1317.5281531531532	212.42117117117115	767.5819151057676
357851	1393121.0	487	895.6284796573876	840.9950035688794	1317.5281531531532	212.42117117117115	757.0365891229933
357856	1393121.0	487	1334.7470145379025	1014.6543354101766	1317.5281531531532	212.42117117117115	802.4179328705923
357766	1393424.0	488	1059.431661214104	662.4531079607416	1317.3927444794954	212.28969505783385	518.8362157712663
357760	1393424.0	488	715.8035181872392	641.2248062015505	1317.3927444794954	212.28969505783385	738.847025278432
357763	1393424.0	488	596.9177777777778	659.8088888888889	1317.3927444794954	212.28969505783385	848.1495189475959
357775	1393424.0	488	895.4407407407407	840.4760141093475	1317.3927444794954	212.28969505783385	756.744041867949
357782	1393424.0	488	1311.499338361784	1015.059216620352	1317.3927444794954	212.28969505783385	802.7911540278595
357779	1393424.0	488	1264.2806267806268	970.0594729344728	1317.3927444794954	212.28969505783385	759.6288128485314
357695	1393424.0	488	1065.0465861938892	142.56022884446122	1317.3927444794954	212.28969505783385	261.80294509402694
357694	1393424.0	488	562.626706962167	102.48690396239088	1317.3927444794954	212.28969505783385	762.7112325919677
357701	1393424.0	488	1189.0828835774864	260.72513492675404	1317.3927444794954	212.28969505783385	137.14741062079398
357698	1393424.0	488	568.0207011181626	242.70006044122093	1317.3927444794954	212.28969505783385	749.988833046393
357707	1393424.0	488	917.365982905983	301.24905982905983	1317.3927444794954	212.28969505783385	409.7989489438593
357716	1393424.0	488	658.8316773125148	388.3171279867519	1317.3927444794954	212.28969505783385	681.6805236558083
357719	1393424.0	488	1444.7203921568628	388.7373856209151	1317.3927444794954	212.28969505783385	217.59162982085658
357714	1393424.0	488	970.2042105263158	365.4642105263158	1317.3927444794954	212.28969505783385	379.4763632923167
357723	1393424.0	488	833.5339869281046	406.4812636165578	1317.3927444794954	212.28969505783385	521.3728632739463
357741	1393424.0	488	706.9958263772955	497.0314412910406	1317.3927444794954	212.28969505783385	673.5445491402922
357740	1393424.0	488	522.7329133256968	485.5644011709304	1317.3927444794954	212.28969505783385	840.3352380155094
357745	1393424.0	488	1115.590872293058	510.38463873709776	1317.3927444794954	212.28969505783385	359.9785980653499
357752	1393424.0	488	821.8110361626382	552.3592842420835	1317.3927444794954	212.28969505783385	601.0395620141813
357892	1393199.0	489	569.4253751339764	109.24048767416934	1317.5704697986578	212.5492170022372	755.2441831793244
357899	1393199.0	489	1055.1435655994978	205.8473948524796	1317.5704697986578	212.5492170022372	262.5124653567561
357904	1393199.0	489	565.2476270240089	246.55443886097152	1317.5704697986578	212.5492170022372	753.0909738366214
357912	1393199.0	489	1188.9570982839314	259.6944877795112	1317.5704697986578	212.5492170022372	136.9820276132877
357924	1393199.0	489	974.696	374.29	1317.5704697986578	212.5492170022372	379.10814146420023
357922	1393199.0	489	908.6397058823528	303.6155462184874	1317.5704697986578	212.5492170022372	418.94802302206324
357933	1393199.0	489	1444.609357696567	383.7394795127353	1317.5704697986578	212.5492170022372	213.1782939624736
357929	1393199.0	489	658.1065918653577	388.40906965871903	1317.5704697986578	212.5492170022372	682.5095560321379
357943	1393199.0	489	823.6184159938484	410.6899269511727	1317.5704697986578	212.5492170022372	532.210834535579
357974	1393199.0	489	1114.9599255339997	511.1437389770723	1317.5704697986578	212.5492170022372	360.8458413236894
357968	1393199.0	489	706.9527777777778	497.31555555555553	1317.5704697986578	212.5492170022372	673.7550247545241
357983	1393199.0	489	519.1324461343472	560.6566539923955	1317.5704697986578	212.5492170022372	871.0235733439291
357987	1393199.0	489	822.5564547206167	551.2082851637765	1317.5704697986578	212.5492170022372	599.7739904094918
358008	1393199.0	489	715.9428528797373	641.5528200537153	1317.5704697986578	212.5492170022372	738.9180474658131
358011	1393199.0	489	1058.8195222097795	663.570548712206	1317.5704697986578	212.5492170022372	519.9733594479395
358017	1393199.0	489	594.6006821924253	662.9337802869912	1317.5704697986578	212.5492170022372	851.7814089522026
358032	1393199.0	489	895.4296258153106	840.8535873669757	1317.5704697986578	212.5492170022372	756.9473389730642
358035	1393199.0	489	1261.961352657005	982.4765355417528	1317.5704697986578	212.5492170022372	771.9329308578064
358044	1393199.0	489	1326.1239724211084	1024.4286661363033	1317.5704697986578	212.5492170022372	811.9245053164406
358145	1393203.0	490	1362.2932857520486	1019.4222839016652	1317.5944444444444	212.63444444444443	808.0251260389696
358052	1393203.0	490	567.5744115413819	110.66324981017463	1317.5944444444444	212.63444444444443	756.9201901726833
358062	1393203.0	490	1189.127091633466	260.75869853917663	1317.5944444444444	212.63444444444443	137.18529283576552
358057	1393203.0	490	1088.9606800577656	252.89516870158857	1317.5944444444444	212.63444444444443	232.1515111631479
358058	1393203.0	490	563.6500449236298	252.28616352201257	1317.5944444444444	212.63444444444443	754.9863683501897
358070	1393203.0	490	907.9137931034484	302.2971820541342	1317.5944444444444	212.63444444444443	419.3776849080633
358076	1393203.0	490	658.8504155124654	388.3744228993537	1317.5944444444444	212.63444444444443	681.7831295073735
358078	1393203.0	490	1439.3510408218438	387.92173560421736	1317.5944444444444	212.63444444444443	213.42517003282424
358075	1393203.0	490	809.5663525716529	386.57577542206513	1317.5944444444444	212.63444444444443	536.9805664585783
358074	1393203.0	490	980.819972593354	378.1132237067489	1317.5944444444444	212.63444444444443	375.23362226314873
358094	1393203.0	490	707.1174273858921	497.13734439834025	1317.5944444444444	212.63444444444443	673.5162124543732
358102	1393203.0	490	535.698835054276	563.7034683611331	1317.5944444444444	212.63444444444443	857.0940459117888
358096	1393203.0	490	1115.6141524736415	511.0705596107056	1317.5944444444444	212.63444444444443	360.36114271677616
358105	1393203.0	490	821.0305837816298	550.8130105598725	1317.5944444444444	212.63444444444443	600.783164125166
358124	1393203.0	490	1063.516429353779	669.5606060606061	1317.5944444444444	212.63444444444443	522.8165595327785
358120	1393203.0	490	715.616392443632	641.5700792199877	1317.5944444444444	212.63444444444443	739.1639560144902
358123	1393203.0	490	594.2708333333333	663.2226259689922	1317.5944444444444	212.63444444444443	852.1893895845084
358142	1393203.0	490	1264.817037037037	988.1096296296296	1317.5944444444444	212.63444444444443	777.2690766849307
358138	1393203.0	490	895.1516239316239	840.6733333333333	1317.5944444444444	212.63444444444443	756.8954898528708
358157	1393317.0	491	1190.1276991809382	262.7151898734177	1317.6107382550335	212.59284116331096	136.98238971409742
358152	1393317.0	491	566.4459391183528	111.20847543261335	1317.6107382550335	212.59284116331096	757.9758209050377
358155	1393317.0	491	1105.6933980582523	264.1040129449838	1317.6107382550335	212.59284116331096	218.0879636623702
358154	1393317.0	491	563.6360964138743	252.3342151675485	1317.6107382550335	212.59284116331096	755.0212827114539
358167	1393317.0	491	658.7924211938297	388.06114464565167	1317.6107382550335	212.59284116331096	681.7849370749751
358161	1393317.0	491	907.5168907273354	300.4589796621854	1317.6107382550335	212.59284116331096	419.4012661816537
358163	1393317.0	491	777.7900335946249	316.22863008585296	1317.6107382550335	212.59284116331096	549.6787879531626
358169	1393317.0	491	1436.3065498857577	393.3827113480579	1317.6107382550335	212.59284116331096	216.27221934426532
358168	1393317.0	491	987.1326268464996	387.03853564547205	1317.6107382550335	212.59284116331096	373.6938351692664
358180	1393317.0	491	1115.464521948286	510.9329524954901	1317.6107382550335	212.59284116331096	360.3746866760087
358177	1393317.0	491	707.0491009681881	496.82918395574	1317.6107382550335	212.59284116331096	673.4803720157022
358187	1393317.0	491	821.0340116826833	550.1953080836631	1317.6107382550335	212.59284116331096	600.4697086814773
358199	1393317.0	491	587.5672023374726	661.4934258582907	1317.6107382550335	212.59284116331096	857.0153436634083
358192	1393317.0	491	573.2199402539209	583.5278815036097	1317.6107382550335	212.59284116331096	831.6913275374419
358195	1393317.0	491	716.36158960411	641.5129948624963	1317.6107382550335	212.59284116331096	738.5614646072411
358207	1393317.0	491	895.1690771349862	840.9851928374655	1317.6107382550335	212.59284116331096	757.1881567301746
358203	1393317.0	491	1063.6969026548672	669.8211651917404	1317.6107382550335	212.59284116331096	523.0009332716671
358213	1393317.0	491	1262.915857605178	1013.6703074433656	1317.6107382550335	212.59284116331096	802.9424867018646
358212	1393317.0	491	1371.2347069158282	1008.8106532502796	1317.6107382550335	212.59284116331096	798.0215124290155
358301	1393180.0	492	568.6209346013854	114.19296700716214	1317.628813559322	212.4683615819209	755.427598066083
358302	1393180.0	492	778.7232587064677	227.72978855721396	1317.628813559322	212.4683615819209	539.121607992654
358311	1393180.0	492	1114.7101799623958	273.26094547408	1317.628813559322	212.4683615819209	211.82943638014234
358304	1393180.0	492	565.7936648904677	253.08614564831265	1317.628813559322	212.4683615819209	752.9315341758388
358307	1393180.0	492	1191.7502450980392	266.2482843137255	1317.628813559322	212.4683615819209	136.88569715971332
358312	1393180.0	492	906.0476967718536	296.474610083424	1317.628813559322	212.4683615819209	420.06673932045135
358321	1393180.0	492	993.1909871244636	384.15021459227466	1317.628813559322	212.4683615819209	367.0620681503934
358320	1393180.0	492	658.9541524459613	388.1254835039818	1317.628813559322	212.4683615819209	681.6947510981306
358322	1393180.0	492	1437.4511949685534	396.7178616352201	1317.628813559322	212.4683615819209	219.78462493193203
358333	1393180.0	492	707.0641461342395	497.24907958085527	1317.628813559322	212.4683615819209	673.713047559486
358332	1393180.0	492	598.1251771678907	491.5316969462698	1317.628813559322	212.4683615819209	771.7265240518612
358343	1393180.0	492	823.4699923547402	552.585244648318	1317.628813559322	212.4683615819209	599.8936861820627
358336	1393180.0	492	1115.5353413654618	510.50100401606426	1317.628813559322	212.4683615819209	360.0905822979108
358353	1393180.0	492	576.4352409638554	640.3368473895582	1317.628813559322	212.4683615819209	855.8267074613595
358354	1393180.0	492	716.1368537900413	642.0388518870917	1317.628813559322	212.4683615819209	739.1369181742411
358363	1393180.0	492	1064.6194503171248	672.2730796335447	1317.628813559322	212.4683615819209	524.8181748289167
358374	1393180.0	492	1402.5346508563898	957.4656126482214	1317.628813559322	212.4683615819209	749.8199152486286
358368	1393180.0	492	895.5548902195609	841.0146373918828	1317.628813559322	212.4683615819209	757.1108357420275
358377	1393180.0	492	1273.7430839002268	1021.818820861678	1317.628813559322	212.4683615819209	810.5394026227625
358276	1393764.0	493	716.3047263681592	642.9110696517413	1317.4834437086092	212.4955849889625	739.3736130134774
358279	1393764.0	493	563.8534197813374	644.6909483854564	1317.4834437086092	212.4955849889625	868.7640905942463
358287	1393764.0	493	1064.937220502236	673.0022359821121	1317.4834437086092	212.4955849889625	525.2104058991309
358293	1393764.0	493	1244.5	915.3312672176309	1317.4834437086092	212.4955849889625	706.6148733712059
358289	1393764.0	493	895.2850746268657	840.3988391376452	1317.4834437086092	212.4955849889625	756.64652211306
358296	1393764.0	493	1421.5908853145024	957.543154178109	1317.4834437086092	212.4955849889625	752.2860092759805
358220	1393764.0	493	787.2375201288245	159.8011272141707	1317.4834437086092	212.4955849889625	532.8578096951927
358218	1393764.0	493	567.8821504568782	116.6938916009513	1317.4834437086092	212.4955849889625	755.6983944012837
358225	1393764.0	493	567.02479220407	255.2420464316423	1317.4834437086092	212.4955849889625	751.6750944283588
358227	1393764.0	493	1201.4347985347986	270.8431013431013	1317.4834437086092	212.4955849889625	129.89118796659574
358226	1393764.0	493	1115.8529990167158	279.59820550639137	1317.4834437086092	212.4955849889625	212.50317152211346
358234	1393764.0	493	903.9960981047938	293.89650687476774	1317.4834437086092	212.4955849889625	421.4236527039603
358243	1393764.0	493	1001.4305406373076	380.9858575008951	1317.4834437086092	212.4955849889625	358.15975411950313
358242	1393764.0	493	661.6872207327972	385.8277479892761	1317.4834437086092	212.4955849889625	678.3160950469245
358254	1393764.0	493	602.5318720080625	437.896699420509	1317.4834437086092	212.4955849889625	749.6408555195383
358248	1393764.0	493	1444.574046740467	403.4180811808118	1317.4834437086092	212.4955849889625	229.3543566866084
358262	1393764.0	493	1115.7904070939137	510.6128577186618	1317.4834437086092	212.4955849889625	359.93609060311087
358258	1393764.0	493	707.0894826123833	497.25911789652247	1317.4834437086092	212.4955849889625	673.5510800353125
358266	1393764.0	493	824.14329208407	553.3336279709291	1317.4834437086092	212.4955849889625	599.6291159947957
358535	1393541.0	494	1065.9532037437004	673.890928725702	1317.5257270693512	212.25838926174492	525.7312393080489
358528	1393541.0	494	525.8946301925025	635.2697568389058	1317.5257270693512	212.25838926174492	897.5624828623033
358542	1393541.0	494	1265.6977272727272	882.5253787878788	1317.5257270693512	212.25838926174492	672.2677880215185
358539	1393541.0	494	895.3577114427861	840.3401326699834	1317.5257270693512	212.25838926174492	756.7777149340511
358546	1393541.0	494	1421.4820758649437	972.3065860775324	1317.5257270693512	212.25838926174492	767.1246208653722
358468	1393541.0	494	806.2100881488736	138.65409729023833	1317.5257270693512	212.25838926174492	516.5861732579406
358467	1393541.0	494	563.6220973782772	115.3119850187266	1317.5257270693512	212.25838926174492	760.1113656281077
358477	1393541.0	494	902.0139035550862	290.4792326645548	1317.5257270693512	212.25838926174492	422.810330790056
358473	1393541.0	494	1120.674278407015	284.9006820119352	1317.5257270693512	212.25838926174492	209.82706102041448
358472	1393541.0	494	566.1801097393691	258.53401920438955	1317.5257270693512	212.25838926174492	752.7693342635316
358474	1393541.0	494	1207.147350173353	273.6510648836057	1317.5257270693512	212.25838926174492	126.3029956343318
358495	1393541.0	494	665.155921513665	382.8382387292688	1317.5257270693512	212.25838926174492	674.3024901667849
358490	1393541.0	494	573.7069700388618	340.22307885169863	1317.5257270693512	212.25838926174492	754.7458546373313
358497	1393541.0	494	1004.5784722222222	378.3128472222222	1317.5257270693512	212.25838926174492	354.27400035128437
358498	1393541.0	494	1447.2161144578313	403.0514558232932	1317.5257270693512	212.25838926174492	230.6980512031548
358510	1393541.0	494	1115.2767295597484	512.9607966457023	1317.5257270693512	212.25838926174492	362.3901141037746
358506	1393541.0	494	706.8125	497.1144406392694	1317.5257270693512	212.25838926174492	673.879526120104
358516	1393541.0	494	823.937627811861	553.5751068971928	1317.5257270693512	212.25838926174492	600.1052519900638
358527	1393541.0	494	716.5126396237507	642.5117577895356	1317.5257270693512	212.25838926174492	739.1445680043951
358551	1393581.0	495	563.4086543830263	109.75203796761583	1317.5010893246188	212.5566448801743	761.0677943774691
358557	1393581.0	495	1208.117358490566	273.42125786163524	1317.5010893246188	212.5566448801743	125.17708130708088
358559	1393581.0	495	901.6145617667356	290.3416149068323	1317.5010893246188	212.5566448801743	423.09822188967183
358553	1393581.0	495	828.0191201353638	166.58832487309644	1317.5010893246188	212.5566448801743	491.63572348402823
358555	1393581.0	495	566.9990324141268	248.19932268988876	1317.5010893246188	212.5566448801743	751.3479472976062
358565	1393581.0	495	556.7661575918548	320.47443559096945	1317.5010893246188	212.5566448801743	768.3514078274029
358561	1393581.0	495	1118.0403983464862	290.4061756231993	1317.5010893246188	212.5566448801743	214.11472785024222
358573	1393581.0	495	1011.8590828924164	370.878835978836	1317.5010893246188	212.5566448801743	344.213527174897
358575	1393581.0	495	664.746546961326	394.8215930018416	1317.5010893246188	212.5566448801743	677.7233977735356
358582	1393581.0	495	706.7104964539008	497.1365957446809	1317.5010893246188	212.5566448801743	673.8329887838738
358576	1393581.0	495	1442.4855855855856	407.10437580437576	1317.5010893246188	212.5566448801743	231.2356890995919
358591	1393581.0	495	823.6455425274521	552.1033873069049	1317.5010893246188	212.5566448801743	599.3206916125398
358586	1393581.0	495	1115.390441474281	512.8738355609559	1317.5010893246188	212.5566448801743	361.99327202709185
358597	1393581.0	495	718.9780578898226	643.0493308434485	1317.5010893246188	212.5566448801743	737.2609930179219
358602	1393581.0	495	522.1261333333333	640.7792	1317.5010893246188	212.5566448801743	903.3249013126403
358615	1393581.0	495	1306.599070100143	902.9510014306152	1317.5010893246188	212.5566448801743	690.4804280932719
358611	1393581.0	495	895.4173441734417	840.6114498644986	1317.5010893246188	212.5566448801743	756.7083493557749
358610	1393581.0	495	1066.9713595583162	674.6138716356107	1317.5010893246188	212.5566448801743	525.6063415653405
358621	1393581.0	495	1449.370197300104	937.3146417445485	1317.5010893246188	212.5566448801743	736.657054304858
358405	1393699.0	496	1125.8754413495487	313.3417680136001	1317.2984994640942	212.6039657020364	216.312024613724
358412	1393699.0	496	1021.975974271661	363.8181990162694	1317.2984994640942	212.6039657020364	331.7847769908177
358415	1393699.0	496	646.4912751677853	414.6666666666667	1317.2984994640942	212.6039657020364	700.5795224592567
358416	1393699.0	496	1446.1581605528972	424.3769271664008	1317.2984994640942	212.6039657020364	247.89634822503606
358431	1393699.0	496	1115.3810821724207	513.0079749646678	1317.2984994640942	212.6039657020364	361.9574728981334
358427	1393699.0	496	706.6856575963719	496.9234693877551	1317.2984994640942	212.6039657020364	673.5618923527885
358435	1393699.0	496	823.4470284237726	550.8514211886305	1317.2984994640942	212.6039657020364	598.5821719629187
358446	1393699.0	496	511.43052475979306	647.3016752894802	1317.2984994640942	212.6039657020364	915.6338194794804
358443	1393699.0	496	718.8696911196911	641.222972972973	1317.2984994640942	212.6039657020364	736.0919046222596
358452	1393699.0	496	1067.4586324786324	674.5762393162394	1317.2984994640942	212.6039657020364	525.2031423397896
358455	1393699.0	496	895.3991402116402	840.7470238095239	1317.2984994640942	212.6039657020364	756.6787764872606
358460	1393699.0	496	1453.6947924342912	889.5364775239499	1317.2984994640942	212.6039657020364	690.5371635889968
358464	1393699.0	496	1315.5781796966162	975.1713341112408	1317.2984994640942	212.6039657020364	762.5693088910946
358380	1393699.0	496	561.5474563401671	109.91938749683624	1317.2984994640942	212.6039657020364	762.6950647434949
358382	1393699.0	496	497.3182645631068	236.038430420712	1317.2984994640942	212.6039657020364	820.3150369004151
358385	1393699.0	496	576.577915376677	241.8470072239422	1317.2984994640942	212.6039657020364	741.2976049929316
358384	1393699.0	496	853.6155177840731	229.2853320742839	1317.2984994640942	212.6039657020364	463.9829474061735
358397	1393699.0	496	899.749910490512	289.2558181167204	1317.2984994640942	212.6039657020364	424.52600701539126
358394	1393699.0	496	1208.6758974358977	274.01512820512824	1317.2984994640942	212.6039657020364	124.78060967697311
358790	1393512.0	497	895.388671875	840.6943359375	1317.6177117711773	212.23487348734872	757.1252591710177
358805	1393512.0	497	1462.9779656674352	878.6158083525494	1317.6177117711773	212.23487348734872	682.0506973565846
358807	1393512.0	497	1285.597125097125	998.8457653457652	1317.6177117711773	212.23487348734872	787.2623534510233
358700	1393512.0	497	564.774025974026	114.23777056277056	1317.6177117711773	212.23487348734872	759.1949996056679
358702	1393512.0	497	495.7704402515723	162.8774650890097	1317.6177117711773	212.23487348734872	823.3280582295367
358705	1393512.0	497	851.0552362707534	227.2771392081737	1317.6177117711773	212.23487348734872	466.80489854231337
358707	1393512.0	497	579.7455710002725	249.79980921231945	1317.6177117711773	212.23487348734872	738.8277339961319
358716	1393512.0	497	901.1593368237346	288.97923211169285	1317.6177117711773	212.23487348734872	423.47051213104163
358713	1393512.0	497	1209.002994011976	274.19685628742513	1317.6177117711773	212.23487348734872	125.04576852667957
358721	1393512.0	497	1147.3385876418663	333.2874457054785	1317.6177117711773	212.23487348734872	208.92272579801082
358733	1393512.0	497	1436.6841841841842	435.8781281281281	1317.6177117711773	212.23487348734872	253.36363235318092
358734	1393512.0	497	616.6381898454746	427.7176600441501	1317.6177117711773	212.23487348734872	733.3519765170547
358729	1393512.0	497	1031.1109898107711	370.7325327510917	1317.6177117711773	212.23487348734872	327.4257316103654
358743	1393512.0	497	706.9880023128071	497.0148886961549	1317.6177117711773	212.23487348734872	673.7716965972535
358748	1393512.0	497	1115.778610070745	514.6304619225967	1317.6177117711773	212.23487348734872	363.5685834616866
358752	1393512.0	497	824.4894755942661	554.800852839775	1317.6177117711773	212.23487348734872	600.4389290549359
358764	1393512.0	497	716.036360644949	643.3101349128002	1317.6177117711773	212.23487348734872	740.0851322894412
358763	1393512.0	497	533.2433843165817	627.0401796552561	1317.6177117711773	212.23487348734872	887.3029514178911
358783	1393512.0	497	1066.982323232323	674.2911255411256	1317.6177117711773	212.23487348734872	525.6558551466974
358789	1394119.0	498	1208.4580228514656	274.6256830601093	1317.6107382550335	212.59284116331096	125.54835225428282
358784	1394119.0	498	588.2860738255033	265.7530760626398	1317.6107382550335	212.59284116331096	731.259513934553
358801	1394119.0	498	914.7267759562842	309.7581967213115	1317.6107382550335	212.59284116331096	414.4352704563799
358811	1394119.0	498	1151.2317760773258	334.8721304873137	1317.6107382550335	212.59284116331096	206.4804679695256
358822	1394119.0	498	1432.3684339715269	440.6043200785468	1317.6107382550335	212.59284116331096	255.26175436847626
358817	1394119.0	498	1036.3136856368562	364.9258130081301	1317.6107382550335	212.59284116331096	319.8958676237442
358828	1394119.0	498	706.8930180180181	497.0802364864865	1317.6107382550335	212.59284116331096	673.727847063829
358825	1394119.0	498	590.4179839633448	446.949255441008	1317.6107382550335	212.59284116331096	764.0237108934722
358834	1394119.0	498	1116.5287648054143	515.3286802030457	1317.6107382550335	212.59284116331096	363.4321783847511
358845	1394119.0	498	550.3783955318609	608.1504188880426	1317.6107382550335	212.59284116331096	863.1982767684057
358840	1394119.0	498	825.0965097831835	555.5449497620307	1317.6107382550335	212.59284116331096	600.1553249280804
358854	1394119.0	498	1066.8294573643411	673.7660324171952	1317.6107382550335	212.59284116331096	524.9494863093668
358849	1394119.0	498	716.4110713219934	643.998955535661	1317.6107382550335	212.59284116331096	739.9677527015941
358861	1394119.0	498	1430.7926024616163	948.6965486613376	1317.6107382550335	212.59284116331096	744.7541893656038
358857	1394119.0	498	895.2560137457045	840.8072164948453	1317.6107382550335	212.59284116331096	756.9919515348503
358864	1394119.0	498	1269.14541519087	998.3248720975992	1317.6107382550335	212.59284116331096	787.2253247805453
358762	1394119.0	498	501.6640976236352	123.55116677371012	1317.6107382550335	212.59284116331096	820.7906798543512
358768	1394119.0	498	565.3045619491965	118.26568170036288	1317.6107382550335	212.59284116331096	758.1966736409871
358780	1394119.0	498	841.112329202415	229.64045122338737	1317.6107382550335	212.59284116331096	476.80326638817917
358916	1393938.0	499	551.2554882664648	603.2494322482968	1317.4386243386243	212.44074074074072	860.0976871025857
358925	1393938.0	499	1067.8005627275738	673.4668983780205	1317.4386243386243	212.44074074074072	524.2750040109833
358927	1393938.0	499	895.6705426356589	840.9368048533872	1317.4386243386243	212.44074074074072	756.8986836746958
358920	1393938.0	499	718.1334959349593	643.9608130081301	1317.4386243386243	212.44074074074072	738.4959104156138
358933	1393938.0	499	1410.555175038052	987.7449264332826	1317.4386243386243	212.44074074074072	780.8759647770794
358935	1393938.0	499	1220.9321728691475	988.6676670668268	1317.4386243386243	212.44074074074072	782.2031298383263
358877	1393938.0	499	594.7284427284427	294.78925353925354	1317.4386243386243	212.44074074074072	727.386612581747
358872	1393938.0	499	820.3608923884514	249.81496062992127	1317.4386243386243	212.44074074074072	498.48079593205273
358875	1393938.0	499	1209.0197613721105	276.53430275913496	1317.4386243386243	212.44074074074072	125.94695128964997
358884	1393938.0	499	1144.9223593964334	335.5067215363512	1317.4386243386243	212.44074074074072	211.91294745434922
358882	1393938.0	499	911.7729719338716	313.80911188004615	1317.4386243386243	212.44074074074072	418.13893409775847
358894	1393938.0	499	1029.7980433263454	377.6160027952481	1317.4386243386243	212.44074074074072	331.692585144523
358903	1393938.0	499	706.9346461187214	496.70605022831046	1317.4386243386243	212.44074074074072	673.4403266811333
358896	1393938.0	499	1431.2037586547972	443.4715628090999	1317.4386243386243	212.44074074074072	257.5223223946978
358898	1393938.0	499	583.9397870924817	466.7736748724773	1317.4386243386243	212.44074074074072	776.3412816703112
358910	1393938.0	499	824.763417305586	553.6020445418036	1317.4386243386243	212.44074074074072	599.2661302262028
358906	1393938.0	499	1116.3041613041614	515.2657657657658	1317.4386243386243	212.44074074074072	363.53551133495716
358663	1393843.0	500	1116.5748299319728	516.4353741496599	1317.5033222591362	212.374861572536	364.4517174297993
358657	1393843.0	500	706.8249158249158	496.8487654320988	1317.5033222591362	212.374861572536	673.6865131959662
358679	1393843.0	500	716.0819721718088	645.625529340593	1317.5033222591362	212.374861572536	741.2245148821852
358672	1393843.0	500	824.6658080518986	552.6282198053807	1317.5033222591362	212.374861572536	598.8832634150813
358675	1393843.0	500	550.637026239067	604.5789601554908	1317.5033222591362	212.374861572536	861.3407983584711
358685	1393843.0	500	1067.0393333333332	675.845	1317.5033222591362	212.374861572536	526.8175955324551
358687	1393843.0	500	895.1874176548089	840.7358366271409	1317.5033222591362	212.374861572536	757.0919615564183
358692	1393843.0	500	1359.208482201932	998.4186184994044	1317.5033222591362	212.374861572536	787.1493556940511
358691	1393843.0	500	1182.27636643572	960.7705927636644	1317.5033222591362	212.374861572536	760.5146284236561
358629	1393843.0	500	1217.414407630522	279.3561746987952	1317.5033222591362	212.374861572536	120.43374585078726
358636	1393843.0	500	910.6960132890364	313.81376891842007	1317.5033222591362	212.374861572536	419.2636861868925
358638	1393843.0	500	1138.917856143297	336.7441925552757	1317.5033222591362	212.374861572536	217.6246750644462
358632	1393843.0	500	765.6058308055274	296.4113582743512	1317.5033222591362	212.374861572536	558.2588770908175
358634	1393843.0	500	597.1755011892626	325.9468229697587	1317.5033222591362	212.374861572536	729.2261379180563
358655	1393843.0	500	570.989250961756	475.285245530663	1317.5033222591362	212.374861572536	791.4575974984381
358654	1393843.0	500	1401.4022360894437	469.96385855434215	1317.5033222591362	212.374861572536	270.90795320181786
358650	1393843.0	500	1026.4217511203035	391.6658048948638	1317.5033222591362	212.374861572536	341.8679912101475
358941	1394020.0	501	565.1855991943605	169.07965760322256	1317.4622437971952	212.61434735706572	753.5352806782594
358937	1394020.0	501	662.3958703112058	121.5630694592356	1317.4622437971952	212.61434735706572	661.3639609767936
358939	1394020.0	501	579.8586979496935	116.62259564574086	1317.4622437971952	212.61434735706572	743.823505438902
358948	1394020.0	501	1138.3749828461644	331.7331549334432	1317.4622437971952	212.61434735706572	215.0849538051434
358951	1394020.0	501	592.4282786885246	346.3367486338798	1317.4622437971952	212.61434735706572	737.2624574494745
358945	1394020.0	501	910.3848484848484	312.78371212121215	1317.4622437971952	212.61434735706572	419.220595166241
358944	1394020.0	501	1233.1094720496894	290.6705486542443	1317.4622437971952	212.61434735706572	114.92676216805414
358955	1394020.0	501	721.1677740863787	367.8986710963456	1317.4622437971952	212.61434735706572	616.1820476181284
358963	1394020.0	501	1038.3478547854784	403.2349834983498	1317.4622437971952	212.61434735706572	337.99566428623285
358972	1394020.0	501	706.8066439522999	496.98722316865417	1317.4622437971952	212.61434735706572	673.623184071987
358968	1394020.0	501	1397.843992248062	482.1310562015504	1317.4622437971952	212.61434735706572	281.2480788030047
358970	1394020.0	501	534.2396051103368	468.365737514518	1317.4622437971952	212.61434735706572	823.921401177973
358977	1394020.0	501	1116.282389937107	516.9285115303984	1317.4622437971952	212.61434735706572	364.8019244955823
358984	1394020.0	501	824.9719316596932	555.7642956764296	1317.4622437971952	212.61434735706572	600.2487772423
358999	1394020.0	501	716.9537037037037	642.3170498084291	1317.4622437971952	212.61434735706572	738.4137859081596
358994	1394020.0	501	550.5109289617486	608.1939890710382	1317.4622437971952	212.61434735706572	862.958615616285
359006	1394020.0	501	1066.047504025765	680.3463768115942	1317.4622437971952	212.61434735706572	531.0203600164384
359008	1394020.0	501	895.4938211382114	840.6356097560976	1317.4622437971952	212.61434735706572	756.6161878697709
359011	1394020.0	501	1110.4880149812734	946.629213483146	1317.4622437971952	212.61434735706572	762.6376302596359
359017	1394020.0	501	1350.935287453979	998.1367884451996	1317.4622437971952	212.61434735706572	786.2353019959799
359043	1393909.0	502	706.9707188454066	496.7756036636137	1317.5944444444444	212.63444444444443	673.4964978579045
359042	1393909.0	502	1389.739042880834	483.76131248519306	1317.5944444444444	212.63444444444443	280.5612618611725
359048	1393909.0	502	1116.1642918825562	517.2344559585492	1317.5944444444444	212.63444444444443	365.17841307434696
359057	1393909.0	502	825.4817596566523	555.376251788269	1317.5944444444444	212.63444444444443	599.7056286465554
359066	1393909.0	502	550.5	607.7634854771784	1317.5944444444444	212.63444444444443	862.8793923631383
359078	1393909.0	502	1060.84650997151	686.1303418803419	1317.5944444444444	212.63444444444443	538.6259061210704
359072	1393909.0	502	716.8049095607234	640.1918604651163	1317.5944444444444	212.63444444444443	737.3963718517143
359085	1393909.0	502	1076.5252354048964	895.1489642184558	1317.5944444444444	212.63444444444443	723.8372974980654
359086	1393909.0	502	1349.265157750343	1018.0699588477366	1317.5944444444444	212.63444444444443	806.0579395697312
359081	1393909.0	502	895.756511704583	840.9098252555226	1317.5944444444444	212.63444444444443	756.754382631211
358998	1393909.0	502	579.0175766641735	112.10508601346298	1317.5944444444444	212.63444444444443	745.3871085058156
359005	1393909.0	502	798.8999291533829	165.62953123155037	1317.5944444444444	212.63444444444443	520.8199900725594
359013	1393909.0	502	562.8558192796169	228.3467624401416	1317.5944444444444	212.63444444444443	754.902158728197
359023	1393909.0	502	909.4707804690504	312.1270665128797	1317.5944444444444	212.63444444444443	420.0758347521943
359022	1393909.0	502	1252.1703894616264	301.8931844215349	1317.5944444444444	212.63444444444443	110.66810576084079
359024	1393909.0	502	1139.9390277777777	324.56458333333336	1317.5944444444444	212.63444444444443	209.97572017424523
359037	1393909.0	502	492.90261527873366	433.00906171140167	1317.5944444444444	212.63444444444443	853.6284818515861
359036	1393909.0	502	707.0192577030813	422.5052521008403	1317.5944444444444	212.63444444444443	645.6375256834119
359032	1393909.0	502	587.5747368421053	368.34	1317.5944444444444	212.63444444444443	746.440214296275
359035	1393909.0	502	1044.3270893371755	401.0622798591098	1317.5944444444444	212.63444444444443	331.93387372544316
359431	1394086.0	503	825.5751328568812	555.7571009712296	1317.4488017429194	212.5653594771242	599.7668526795799
359443	1394086.0	503	550.7746891860193	606.1941121276097	1317.4488017429194	212.5653594771242	861.819464724537
359453	1394086.0	503	715.0743243243244	640.5936293436293	1317.4488017429194	212.5653594771242	738.9608994055363
359488	1394086.0	503	1048.8782642089095	687.6513056835638	1317.4488017429194	212.5653594771242	545.7442532122304
359497	1394086.0	503	1100.8187403993854	841.5825652841781	1317.4488017429194	212.5653594771242	665.2753029227953
359507	1394086.0	503	895.354717597127	840.7814234410708	1317.4488017429194	212.5653594771242	756.847962865217
359526	1394086.0	503	1370.2167292448894	1018.695800305938	1317.4488017429194	212.5653594771242	807.8556441615734
359348	1394086.0	503	965.5954793452844	161.34853208625617	1317.4488017429194	212.5653594771242	355.56142070005296
359345	1394086.0	503	579.0330779054917	110.07854406130268	1317.4488017429194	212.5653594771242	745.4940164377102
359359	1394086.0	503	1149.4113088017252	303.6218493058364	1317.4488017429194	212.5653594771242	191.12269193868175
359353	1394086.0	503	567.2311258278146	227.61280353200883	1317.4488017429194	212.5653594771242	750.3685673241157
359367	1394086.0	503	909.909192825112	312.355754857997	1317.4488017429194	212.5653594771242	419.5791413394502
359361	1394086.0	503	1256.0240655401944	298.9605734767025	1317.4488017429194	212.5653594771242	106.00533580724736
359383	1394086.0	503	683.6798483206934	423.9098952690502	1317.4488017429194	212.5653594771242	668.0790365899894
359377	1394086.0	503	585.0784737221022	399.0557955363571	1317.4488017429194	212.5653594771242	755.7413447118546
359379	1394086.0	503	1039.725371120108	406.19601889338736	1317.4488017429194	212.5653594771242	338.560387793493
359378	1394086.0	503	497.5404312668464	415.7951482479784	1317.4488017429194	212.5653594771242	844.7201211173884
359397	1394086.0	503	1372.8428711176325	487.0485448764979	1317.4488017429194	212.5653594771242	280.01700303531123
359398	1394086.0	503	706.9197111299915	496.8571226281507	1317.4488017429194	212.5653594771242	673.4742586618795
359413	1394086.0	503	1115.9522580645162	517.7329032258065	1317.4488017429194	212.5653594771242	365.6885107190908
359190	1394232.0	504	582.4225130890053	409.46055846422337	1317.6107382550335	212.59284116331096	761.0904181094692
359185	1394232.0	504	481.2720685111989	387.3008344312692	1317.6107382550335	212.59284116331096	854.3917447053219
359195	1394232.0	504	1032.101938386985	414.0306334371755	1317.6107382550335	212.59284116331096	349.4173134781131
359212	1394232.0	504	706.9955878166809	496.7154853401651	1317.6107382550335	212.59284116331096	673.4809120375271
359208	1394232.0	504	641.876811594203	447.7955758962624	1317.6107382550335	212.59284116331096	715.4974954996865
359222	1394232.0	504	1115.9223934917577	517.0459216441875	1317.6107382550335	212.59284116331096	365.19839351733884
359218	1394232.0	504	1356.245810775973	495.3169631348286	1317.6107382550335	212.59284116331096	285.35170925239584
359228	1394232.0	504	824.8245708154507	555.694921316166	1317.6107382550335	212.59284116331096	600.4641906267257
359108	1394232.0	504	575.7647527910685	114.20334928229666	1317.6107382550335	212.59284116331096	748.3421398408656
359239	1394232.0	504	713.8984332793085	639.9457050243112	1317.6107382550335	212.59284116331096	739.6614208063723
359105	1394232.0	504	1093.2954088273575	128.10063897763578	1317.6107382550335	212.59284116331096	239.7004364752635
359233	1394232.0	504	549.76	607.0192857142857	1317.6107382550335	212.59284116331096	863.2305464937645
359246	1394232.0	504	1025.1053685897436	685.7936698717949	1317.6107382550335	212.59284116331096	556.3078424518424
359254	1394232.0	504	1374.5150006637462	1007.8435550245586	1317.6107382550335	212.59284116331096	797.284010235439
359249	1394232.0	504	1177.4811912225705	836.7246603970742	1317.6107382550335	212.59284116331096	639.6693034151086
359250	1394232.0	504	895.5503837170504	840.7182182182182	1317.6107382550335	212.59284116331096	756.7538782015573
359130	1394232.0	504	568.3252818035427	231.25523349436395	1317.6107382550335	212.59284116331096	749.517831767355
359142	1394232.0	504	1149.6088862714305	275.07479387514724	1317.6107382550335	212.59284116331096	179.24457225981658
359153	1394232.0	504	1248.1002574002573	295.6925353925354	1317.6107382550335	212.59284116331096	108.33866405698755
359164	1394232.0	504	909.43281075028	312.20884658454645	1317.6107382550335	212.59284116331096	420.1577906431814
359297	1394340.0	505	706.9221276595745	496.97546099290776	1317.6602150537635	212.24408602150532	673.8493654274799
359304	1394340.0	505	1115.728662420382	517.9197452229299	1317.6602150537635	212.24408602150532	366.3522356655594
359307	1394340.0	505	1365.0638354700857	506.0502136752136	1317.6602150537635	212.24408602150532	297.605685220296
359317	1394340.0	505	824.5361853832443	556.0251336898395	1317.6602150537635	212.24408602150532	601.129534605004
359327	1394340.0	505	714.7936781609195	639.3212643678161	1317.6602150537635	212.24408602150532	738.8118688606845
359322	1394340.0	505	549.8866758241758	606.4084249084249	1317.6602150537635	212.24408602150532	863.0421389429891
359332	1394340.0	505	1005.8769470404984	687.6316199376946	1317.6602150537635	212.24408602150532	568.5086750577757
359340	1394340.0	505	1376.6002238904252	999.570327933623	1317.6602150537635	212.24408602150532	789.5293128472965
359336	1394340.0	505	895.5597951767427	840.6592335645854	1317.6602150537635	212.24408602150532	757.0167515464559
359338	1394340.0	505	1233.3741946422515	892.3833502882334	1317.6602150537635	212.24408602150532	685.3419234470456
359262	1394340.0	505	1101.2441124780316	103.55600468658464	1317.6602150537635	212.24408602150532	242.17561495397516
359268	1394340.0	505	569.9308429118773	237.30038314176247	1317.6602150537635	212.24408602150532	748.1490706998692
359270	1394340.0	505	1143.1936416184972	270.0467244701349	1317.6602150537635	212.24408602150532	183.79262841002677
359264	1394340.0	505	573.6863066012002	115.5152755046372	1317.6602150537635	212.24408602150532	750.2357224514114
359277	1394340.0	505	909.316742081448	312.31523378582204	1317.6602150537635	212.24408602150532	420.4267195766225
359275	1394340.0	505	1249.489914271306	300.8398890569844	1317.6602150537635	212.24408602150532	111.78732586600391
359284	1394340.0	505	483.03821032005226	371.9043109079033	1317.6602150537635	212.24408602150532	849.7560109799132
359295	1394340.0	505	647.1514476614699	450.12509279881215	1317.6602150537635	212.24408602150532	711.4558176972889
359291	1394340.0	505	1029.9240426867543	417.38104205900817	1317.6602150537635	212.24408602150532	353.37412981251134
359290	1394340.0	505	576.6474089635855	409.7083333333333	1317.6602150537635	212.24408602150532	766.8716370788964
359685	1394292.0	506	1254.0811696826647	307.615132441647	1317.4053905390538	212.54510451045104	114.22901189236961
359689	1394292.0	506	909.2626546681664	312.3758905136858	1317.4053905390538	212.54510451045104	420.1745811900056
359702	1394292.0	506	1028.7753205128204	417.7580128205128	1317.4053905390538	212.54510451045104	354.1463751902908
359698	1394292.0	506	488.6002192982456	377.14188596491226	1317.4053905390538	212.54510451045104	844.9911906882066
359707	1394292.0	506	567.0926724137931	442.7693965517241	1317.4053905390538	212.54510451045104	784.8390915508874
359713	1394292.0	506	707.0598466173651	496.8475760065736	1317.4053905390538	212.54510451045104	673.3123927894582
359715	1394292.0	506	642.9391592920354	504.8643067846608	1317.4053905390538	212.54510451045104	735.0885750103771
359726	1394292.0	506	1366.8327814569536	510.087472406181	1317.4053905390538	212.54510451045104	301.6198396424692
359721	1394292.0	506	1116.5591741166454	518.5700297999148	1317.4053905390538	212.54510451045104	366.04707012844506
359742	1394292.0	506	824.9136632598171	554.8987807064731	1317.4053905390538	212.54510451045104	599.7950825435439
359758	1394292.0	506	714.7818403412554	640.235831809872	1317.4053905390538	212.54510451045104	738.9685388911399
359753	1394292.0	506	551.620218579235	607.3110850897737	1317.4053905390538	212.54510451045104	861.5492493272125
359773	1394292.0	506	1000.031898829747	685.8691959229898	1317.4053905390538	212.54510451045104	569.8786087854701
359782	1394292.0	506	895.5387673956262	840.5878064943672	1317.4053905390538	212.54510451045104	756.577215648011
359789	1394292.0	506	1205.184007707129	970.7836223506744	1317.4053905390538	212.54510451045104	766.498068295836
359668	1394292.0	506	573.2704690535666	114.58159866777686	1317.4053905390538	212.54510451045104	750.5555474787991
359665	1394292.0	506	1106.3014928854675	87.96361091672499	1317.4053905390538	212.54510451045104	245.12324277917716
359679	1394292.0	506	1120.7545842753077	285.5604119567948	1317.4053905390538	212.54510451045104	209.76838352255442
359801	1394292.0	506	1374.2071322235756	1010.0444579780756	1317.4053905390538	212.54510451045104	799.5196411844266
359675	1394292.0	506	571.1861059954982	236.02486187845304	1317.4053905390538	212.54510451045104	746.5885879323071
359556	1394432.0	507	714.5588776448942	640.2230910763569	1317.3181818181818	212.39177489177487	739.1606143969642
359424	1394432.0	507	908.8840661405486	312.22529124389325	1317.3181818181818	212.39177489177487	420.45827121915306
359438	1394432.0	507	488.4266753698868	375.6507832898173	1317.3181818181818	212.39177489177487	844.8163310952481
359568	1394432.0	507	1001.3496071829404	685.6904227459783	1317.3181818181818	212.39177489177487	569.0762253140113
359570	1394432.0	507	895.8536173089925	840.948275862069	1317.3181818181818	212.39177489177487	756.7797923101143
359448	1394432.0	507	1030.767371117515	419.4148254883125	1317.3181818181818	212.39177489177487	353.51083518260924
359451	1394432.0	507	549.5569709837226	473.2530077848549	1317.3181818181818	212.39177489177487	810.8673502420063
359461	1394432.0	507	707.0346756152126	497.1224832214765	1317.3181818181818	212.39177489177487	673.4371048652748
359586	1394432.0	507	1229.4944231439526	954.7917392819796	1317.3181818181818	212.39177489177487	747.5765644495864
359595	1394432.0	507	1149.3464012866907	987.871934057097	1317.3181818181818	212.39177489177487	793.4632923544684
359495	1394432.0	507	1365.9576534576534	511.11175861175866	1317.3181818181818	212.39177489177487	302.6539721778559
359490	1394432.0	507	1116.7700021110406	519.0522482583914	1317.3181818181818	212.39177489177487	366.41536309123984
359517	1394432.0	507	648.3597826086957	559.2510869565217	1317.3181818181818	212.39177489177487	753.5361452770182
359390	1394432.0	507	572.6409052092229	113.1757756902932	1317.3181818181818	212.39177489177487	751.2576527365856
359515	1394432.0	507	823.2904201405918	555.0528854013405	1317.3181818181818	212.39177489177487	601.2321231968717
359386	1394432.0	507	1146.0553772070623	114.47838416265382	1317.3181818181818	212.39177489177487	197.27640590638308
359400	1394432.0	507	567.1304122643464	235.2178371659416	1317.3181818181818	212.39177489177487	750.5349550201526
359536	1394432.0	507	553.3765027322404	603.4239344262295	1317.3181818181818	212.39177489177487	858.2033784801984
359410	1394432.0	507	1090.6228507055616	293.5748250919009	1317.3181818181818	212.39177489177487	240.79339855580895
359419	1394432.0	507	1254.2762046696473	307.95230998509686	1317.3181818181818	212.39177489177487	114.48190577605861
359169	1394379.0	508	551.3497814584771	605.2761674718196	1317.45	212.4	860.9652883924615
359176	1394379.0	508	713.4212175470009	640.4576245896747	1317.45	212.4	740.3270223360805
359188	1394379.0	508	1000.9784885895996	686.7641227085672	1317.45	212.4	570.241649169413
359191	1394379.0	508	895.7376666666667	840.7796666666666	1317.45	212.4	756.7709677079026
359198	1394379.0	508	1149.7658194334128	922.8791368811226	1317.45	212.4	729.9990331196561
359205	1394379.0	508	1096.7144144144145	971.0495495495496	1317.45	212.4	790.1096998363872
359094	1394379.0	508	1245.1956829440903	168.4358339230951	1317.45	212.4	84.57856839680844
359091	1394379.0	508	573.6368896415466	116.63039796782388	1317.45	212.4	749.9531717477553
359100	1394379.0	508	568.5962138953943	236.09406713505075	1317.45	212.4	749.2285377510676
359103	1394379.0	508	1035.7680360086215	293.57531380753136	1317.45	212.4	293.1452889094271
359109	1394379.0	508	908.894580549369	312.6046770601336	1317.45	212.4	420.6643651026394
359106	1394379.0	508	1253.0139547130068	305.34623486045285	1317.45	212.4	113.09733200638247
359127	1394379.0	508	1036.8194444444443	420.03472222222223	1317.45	212.4	349.09266188752696
359121	1394379.0	508	486.50438900438905	376.9224994224994	1317.45	212.4	847.0763019050265
359133	1394379.0	508	542.3248831355628	497.18500539374327	1317.45	212.4	825.7853510999223
359131	1394379.0	508	707.1212503504345	496.9367816091954	1317.45	212.4	673.3961410175448
359143	1394379.0	508	1115.775616896696	523.017356754496	1317.45	212.4	370.34537815024515
359146	1394379.0	508	1362.694550547492	516.7566844919786	1317.45	212.4	307.7012524335811
359155	1394379.0	508	824.372025383395	555.0975674246431	1317.45	212.4	600.4727402395393
359166	1394379.0	508	654.0809920221991	595.898890045092	1317.45	212.4	766.2439816476664
359682	1394741.0	509	711.3831168831168	643.5602730602731	1317.5127795527158	212.44888178913737	743.8079050747552
359701	1394741.0	509	1001.0808852330592	686.7937720329024	1317.5127795527158	212.44888178913737	570.2036641789456
359583	1394741.0	509	573.0533787620669	112.33418512208974	1317.5127795527158	212.44888178913737	751.160936094461
359712	1394741.0	509	895.8171048360921	841.044952937358	1317.5127795527158	212.44888178913737	756.9413865932337
359722	1394741.0	509	1139.9738482384823	869.35027100271	1317.5127795527158	212.44888178913737	680.4700634729803
359602	1394741.0	509	1267.464058328199	154.81176833025262	1317.5127795527158	212.44888178913737	76.33420821677366
359610	1394741.0	509	568.1699147381242	235.9159561510353	1317.5127795527158	212.44888178913737	749.7102324416054
359749	1394741.0	509	1062.2790652761685	913.643684820394	1317.5127795527158	212.44888178913737	746.2026539094089
359623	1394741.0	509	1253.4925064599483	306.14082687338504	1317.5127795527158	212.44888178913737	113.47588263830426
359617	1394741.0	509	971.7500343076712	276.82990256621383	1317.5127795527158	212.44888178913737	351.70554706414276
359625	1394741.0	509	908.4023423423424	312.0131531531532	1317.5127795527158	212.44888178913737	421.0515336235105
359636	1394741.0	509	1041.9521484375	423.7906901041667	1317.5127795527158	212.44888178913737	347.2736980574293
359639	1394741.0	509	541.5147111589523	504.7612127735917	1317.5127795527158	212.44888178913737	829.2282562698989
359638	1394741.0	509	707.1655367231639	496.8694915254237	1317.5127795527158	212.44888178913737	673.363824445891
359632	1394741.0	509	486.07815699658704	378.2105802047782	1317.5127795527158	212.44888178913737	847.797424062311
359645	1394741.0	509	1360.8225410841303	523.8590875643856	1317.5127795527158	212.44888178913737	314.4074612742046
359644	1394741.0	509	1120.8331043956043	526.8493589743589	1317.5127795527158	212.44888178913737	370.85112198050837
359653	1394741.0	509	824.6659551760939	554.4509071504802	1317.5127795527158	212.44888178913737	599.8861372372105
359669	1394741.0	509	550.793844367015	603.8811846689896	1317.5127795527158	212.44888178913737	860.8583932971317
359664	1394741.0	509	645.0481156238566	594.692096597146	1317.5127795527158	212.44888178913737	773.5105684473322
359812	1394547.0	510	1117.9924684159378	525.8413508260447	1317.5732484076434	212.2346072186837	371.7279615230884
359809	1394547.0	510	539.9743169398907	506.211839708561	1317.5732484076434	212.2346072186837	831.3138465358304
359816	1394547.0	510	1356.8060606060606	527.6904428904429	1317.5732484076434	212.2346072186837	317.88613969842135
359831	1394547.0	510	632.2469278033794	604.3959293394777	1317.5732484076434	212.2346072186837	789.5965224597355
359824	1394547.0	510	824.8800823929787	553.8141680100305	1317.5732484076434	212.2346072186837	599.5191007699116
359827	1394547.0	510	551.6924198250729	605.4625850340136	1317.5732484076434	212.2346072186837	860.9307092484612
359836	1394547.0	510	710.5781354795439	642.9792085848425	1317.5732484076434	212.2346072186837	744.3010000830897
359845	1394547.0	510	1206.8238448844884	729.7069581958197	1317.5732484076434	212.2346072186837	529.1909526877221
359844	1394547.0	510	1000.1229936543486	685.5865994774169	1317.5732484076434	212.2346072186837	569.9445348612825
359853	1394547.0	510	1079.8919075144508	854.2506743737958	1317.5732484076434	212.2346072186837	684.5999198759108
359851	1394547.0	510	896.094188703885	840.960659484166	1317.5732484076434	212.2346072186837	756.9286931845709
359757	1394547.0	510	1287.7270580296895	119.2604588394062	1317.5732484076434	212.2346072186837	97.64725980245926
359759	1394547.0	510	571.5625701459035	111.85970819304154	1317.5732484076434	212.2346072186837	752.7330552293748
359775	1394547.0	510	919.629478722028	250.8087569525288	1317.5732484076434	212.2346072186837	399.8089654563629
359768	1394547.0	510	569.0747986191025	236.39796701189107	1317.5732484076434	212.2346072186837	748.8883743872279
359787	1394547.0	510	908.6761006289308	313.0830558638549	1317.5732484076434	212.2346072186837	421.1499579196275
359786	1394547.0	510	1254.1838848533764	306.7163034705408	1317.5732484076434	212.2346072186837	113.77610618422142
359799	1394547.0	510	483.6168177240685	382.5855991943605	1317.5732484076434	212.2346072186837	851.1772957178695
359806	1394547.0	510	707.1300366300367	497.0032403493942	1317.5732484076434	212.2346072186837	673.5978690735989
359803	1394547.0	510	1050.0241248817408	426.0061494796594	1317.5732484076434	212.2346072186837	342.46285313901535
359559	1394544.0	511	644.5303712035995	592.5491188601425	1317.311501597444	212.5308839190629	772.6890113763446
359425	1394544.0	511	569.0631828488971	236.38352916924347	1317.311501597444	212.5308839190629	748.6284092895874
359566	1394544.0	511	553.2399912967797	603.7280243690166	1317.311501597444	212.5308839190629	858.394125998867
359572	1394544.0	511	1309.779817614591	629.872810175186	1317.311501597444	212.5308839190629	417.4098821000635
359440	1394544.0	511	896.0439499816109	245.6797229373544	1317.311501597444	212.5308839190629	422.5697523163001
359452	1394544.0	511	913.3291666666668	322.4739583333333	1317.311501597444	212.5308839190629	418.6755385113686
359449	1394544.0	511	1254.802691180389	307.9694910738076	1317.311501597444	212.5308839190629	114.08715578623656
359577	1394544.0	511	712.7129904385098	642.3888888888888	1317.311501597444	212.5308839190629	741.8337173061351
359479	1394544.0	511	484.653452685422	390.4347826086956	1317.311501597444	212.5308839190629	851.451245572491
359606	1394544.0	511	1153.3110476190477	811.1937142857142	1317.311501597444	212.5308839190629	620.7200120567486
359600	1394544.0	511	999.8182332955832	684.5649301623255	1317.311501597444	212.5308839190629	568.8744292282647
359485	1394544.0	511	1057.450680272109	431.2020408163265	1317.311501597444	212.5308839190629	339.62438269162215
359614	1394544.0	511	896.0953333333334	840.999	1317.311501597444	212.5308839190629	756.5680625941209
359493	1394544.0	511	707.1901369097513	497.0199776473876	1317.311501597444	212.5308839190629	673.1880302699507
359499	1394544.0	511	539.9797752808988	507.6325842696629	1317.311501597444	212.5308839190629	831.4623420745377
359510	1394544.0	511	1117.8669548511043	524.9803073967339	1317.311501597444	212.5308839190629	370.6787955337908
359518	1394544.0	511	1343.3449951409134	534.6355685131196	1317.311501597444	212.5308839190629	323.15502568196985
359399	1394544.0	511	572.7073133877304	111.38939256572982	1317.311501597444	212.5308839190629	751.4419461093605
359532	1394544.0	511	824.6434433874276	552.7214139153143	1317.311501597444	212.5308839190629	598.7081194368075
359409	1394544.0	511	1217.6918238993712	136.7260781671159	1317.311501597444	212.5308839190629	125.18166303320274
359939	1394612.0	512	1162.202435081338	126.64650904314438	1317.2702265372168	212.19471413160736	177.10029740478024
360076	1394612.0	512	550.8810562015505	596.3234011627907	1317.2702265372168	212.19471413160736	857.2672912272413
359946	1394612.0	512	571.7897413542576	113.65547805870386	1317.2702265372168	212.19471413160736	751.9648494673482
360084	1394612.0	512	661.4819429396895	613.7141567352835	1317.2702265372168	212.19471413160736	768.9448196668976
360095	1394612.0	512	713.3439393939394	641.9615151515151	1317.2702265372168	212.19471413160736	741.2330696626732
359966	1394612.0	512	824.0882025598219	236.518224819143	1317.2702265372168	212.19471413160736	493.78147185430765
359960	1394612.0	512	571.2814276689829	236.5204253527058	1317.2702265372168	212.19471413160736	746.3853081775409
360090	1394612.0	512	1436.8639031548057	627.8184152604549	1317.2702265372168	212.19471413160736	432.4878130386497
359983	1394612.0	512	1260.7013778484366	311.4284578696343	1317.2702265372168	212.19471413160736	114.22508716669259
359988	1394612.0	512	899.0200945626477	329.1666666666667	1317.2702265372168	212.19471413160736	434.29898753808834
360116	1394612.0	512	1225.1264687693258	824.5664811379097	1317.2702265372168	212.19471413160736	619.2654141174112
360113	1394612.0	512	999.0732874091084	687.1957520091848	1317.2702265372168	212.19471413160736	571.7300744715751
359999	1394612.0	512	496.6148406164239	396.1236014355077	1317.2702265372168	212.19471413160736	841.0143268848971
360120	1394612.0	512	895.8574454219615	840.8108504398826	1317.2702265372168	212.19471413160736	756.8004881832716
360004	1394612.0	512	1058.609772423025	437.824297188755	1317.2702265372168	212.19471413160736	343.24035204664114
360012	1394612.0	512	707.1677871148459	496.9817927170869	1317.2702265372168	212.19471413160736	673.2968637372225
360019	1394612.0	512	545.895390070922	516.7684397163121	1317.2702265372168	212.19471413160736	829.327614787998
360039	1394612.0	512	1310.9502430289076	532.841007930417	1317.2702265372168	212.19471413160736	320.7085716323433
360033	1394612.0	512	1116.540197461213	526.5237423601316	1317.2702265372168	212.19471413160736	372.9547996204656
360051	1394612.0	512	823.5665551217699	552.15625580963	1317.2702265372168	212.19471413160736	599.430700739618
360065	1394770.0	513	1143.785439963854	98.27736360555744	1317.5	212.4013933547696	207.84860484196378
360074	1394770.0	513	572.1864879955332	114.98073701842546	1317.5	212.4013933547696	751.6535208840817
360086	1394770.0	513	747.1546921775348	176.38767408564362	1317.5	212.4013933547696	571.4811966554088
360103	1394770.0	513	1265.542872454448	314.1977491961415	1317.5	212.4013933547696	114.28928718549251
360096	1394770.0	513	572.7922893006576	235.6121737397888	1317.5	212.4013933547696	745.0693354991448
360110	1394770.0	513	846.1349388379205	336.6395259938838	1317.5	212.4013933547696	487.4629570397992
360117	1394770.0	513	496.0015330705213	406.3230398598335	1317.5	212.4013933547696	844.076617464741
360124	1394770.0	513	1058.225	445.505303030303	1317.5	212.4013933547696	348.6559311570926
360129	1394770.0	513	707.256421112052	496.74611910810046	1317.5	212.4013933547696	673.2378098693716
360131	1394770.0	513	544.4115488605639	514.9665894167632	1317.5	212.4013933547696	830.1875999755747
360142	1394770.0	513	1291.9229499873063	533.2301345519166	1317.5	212.4013933547696	321.84665085331835
360136	1394770.0	513	1109.684053156146	533.515503875969	1317.5	212.4013933547696	382.49410418780127
360150	1394770.0	513	824.4566457501426	552.865468720289	1317.5	212.4013933547696	599.1723756853686
360160	1394770.0	513	1444.6200053099694	595.6429709279172	1317.5	212.4013933547696	403.7741974554114
360162	1394770.0	513	552.3546882670594	598.188267059401	1317.5	212.4013933547696	856.9007293669974
360172	1394770.0	513	659.2118397085611	622.3615664845173	1317.5	212.4013933547696	775.5067024419968
360176	1394770.0	513	711.5009328358209	645.5724502487561	1317.5	212.4013933547696	744.8973311366531
360188	1394770.0	513	1271.6305732484077	897.7618542108987	1317.5	212.4013933547696	686.8937076545725
360185	1394770.0	513	895.7616762635956	840.8544465770954	1317.5	212.4013933547696	756.8463871965404
360184	1394770.0	513	999.0353773584906	687.1462264150944	1317.5	212.4013933547696	571.6663121014519
359943	1394898.0	514	573.7352590827874	235.06839388524915	1317.554466230937	212.3649237472767	744.1656136095027
359937	1394898.0	514	572.4541257074769	114.89469764670838	1317.554466230937	212.3649237472767	751.4485760344962
359949	1394898.0	514	1281.8805774278214	324.4049868766404	1317.554466230937	212.3649237472767	117.58232047535401
359955	1394898.0	514	838.9338747099767	342.8909512761021	1317.554466230937	212.3649237472767	496.0995005947189
359965	1394898.0	514	1051.5564971751414	454.73928215353936	1317.554466230937	212.3649237472767	359.86143049048115
359967	1394898.0	514	707.5182119205298	496.9478476821192	1317.554466230937	212.3649237472767	673.1505568358211
359961	1394898.0	514	498.581289081289	398.60221260221255	1317.554466230937	212.3649237472767	839.8817730196467
359972	1394898.0	514	1437.9867893371077	525.1278603444208	1317.554466230937	212.3649237472767	335.1486221926301
359978	1394898.0	514	543.4969662495259	517.9876753886994	1317.554466230937	212.3649237472767	832.2080747014816
359986	1394898.0	514	1092.9888468013469	531.9398148148148	1317.554466230937	212.3649237472767	390.5865184957416
360007	1394898.0	514	825.2748603351955	553.4903165735568	1317.554466230937	212.3649237472767	598.9204822109112
360000	1394898.0	514	1287.9744675391323	532.9565050038491	1317.554466230937	212.3649237472767	321.95331695013897
360023	1394898.0	514	663.4028985507246	632.6271739130435	1317.554466230937	212.3649237472767	777.5182521413069
360016	1394898.0	514	550.6847242557345	595.975597852611	1317.554466230937	212.3649237472767	857.4650724342434
360025	1394898.0	514	711.4126277612924	646.8165182987142	1317.554466230937	212.3649237472767	745.7587521119999
360036	1394898.0	514	998.473151590252	686.8287897562991	1317.554466230937	212.3649237472767	571.7769193497193
360044	1394898.0	514	1261.6778536215395	964.4161926431552	1317.554466230937	212.3649237472767	754.1241985804471
360041	1394898.0	514	895.79594119527	840.715723873442	1317.554466230937	212.3649237472767	756.7727409595653
359932	1394898.0	514	1103.1109720483937	111.63986232790988	1317.554466230937	212.3649237472767	236.92097879916344
359935	1394898.0	514	683.8937804421131	130.45341576120896	1317.554466230937	212.3649237472767	638.932985417809
360327	1394964.0	515	1085.7331196581197	536.2166666666667	1317.61259754738	212.4643255295429	398.22565293808555
360335	1394964.0	515	824.0010328638497	552.3287323943662	1317.61259754738	212.4643255295429	599.2997512454857
360344	1394964.0	515	549.6767560664113	596.0632183908046	1317.61259754738	212.4643255295429	858.4134011276088
360357	1394964.0	515	711.4263642340566	646.5479947403024	1317.61259754738	212.4643255295429	745.5805666284973
360360	1394964.0	515	658.9270250093318	659.4443822321763	1317.61259754738	212.4643255295429	796.0262901184016
360375	1394964.0	515	999.0649523809524	686.5270476190476	1317.61259754738	212.4643255295429	571.1462743605942
360383	1394964.0	515	896.0174917491748	840.9861386138614	1317.61259754738	212.4643255295429	756.8236933102708
360387	1394964.0	515	1214.0893246187363	994.4774872912128	1317.61259754738	212.4643255295429	788.8356312986516
360276	1394964.0	515	696.3881392045455	116.18501420454544	1317.61259754738	212.4643255295429	628.6410211182243
360274	1394964.0	515	1049.1983742649602	101.28669433875244	1317.61259754738	212.4643255295429	290.52824464671255
360286	1394964.0	515	574.9468085106383	233.45264914476428	1317.61259754738	212.4643255295429	742.9623031713945
360283	1394964.0	515	572.788986784141	112.69207048458148	1317.61259754738	212.4643255295429	751.4763562662139
360295	1394964.0	515	839.4204545454545	342.56060606060606	1317.61259754738	212.4643255295429	495.5731710219904
360290	1394964.0	515	1285.6161737276846	328.07127631228354	1317.61259754738	212.4643255295429	119.95306668248456
360297	1394964.0	515	1452.1223098995697	389.66319942611193	1317.61259754738	212.4643255295429	222.46865762907146
360299	1394964.0	515	497.6586063442538	397.9539781591264	1317.61259754738	212.4643255295429	840.6729202981262
360310	1394964.0	515	707.2279432624114	497.1451063829787	1317.61259754738	212.4643255295429	673.507663782605
360307	1394964.0	515	1052.921857923497	446.9229508196721	1317.61259754738	212.4643255295429	353.59869147887883
360316	1394964.0	515	544.089217919514	517.4016704631739	1317.61259754738	212.4643255295429	831.4596822252345
360313	1394964.0	515	1235.0534857465425	503.8305108664974	1317.61259754738	212.4643255295429	302.83702035773575
359860	1395039.0	516	732.2394650517285	111.7072924552107	1317.5944444444444	212.63444444444443	593.9922069425699
359858	1395039.0	516	1027.6469348037626	101.26397448372796	1317.5944444444444	212.63444444444443	310.60093355639503
359869	1395039.0	516	1457.7103762202478	278.05171657343425	1317.5944444444444	212.63444444444443	154.63471094873844
359864	1395039.0	516	573.9582202111615	113.84298642533936	1317.5944444444444	212.63444444444443	750.1697049131443
359867	1395039.0	516	572.8392967304134	233.2300020563438	1317.5944444444444	212.63444444444443	745.0398694297462
359877	1395039.0	516	498.963745836536	395.5392006149116	1317.5944444444444	212.63444444444443	838.8148607011265
359872	1395039.0	516	1295.9793577981652	338.94571865443424	1317.5944444444444	212.63444444444443	128.14737595158707
359874	1395039.0	516	838.6362349610757	342.9978768577495	1317.5944444444444	212.63444444444443	496.38250466962756
359885	1395039.0	516	707.305	497.1183333333333	1317.5944444444444	212.63444444444443	673.3381684099412
359882	1395039.0	516	1055.179754601227	433.1973415132924	1317.5944444444444	212.63444444444443	342.7965300421159
359889	1395039.0	516	1178.2600562587904	505.9691983122363	1317.5944444444444	212.63444444444443	324.7450531690183
359888	1395039.0	516	540.6243523316062	515.6575129533679	1317.5944444444444	212.63444444444443	833.9697261210362
359903	1395039.0	516	822.2858707557502	552.3711208470245	1317.5944444444444	212.63444444444443	600.6260004883238
359911	1395039.0	516	549.5660091047041	594.8528072837632	1317.5944444444444	212.63444444444443	857.8802680922198
359904	1395039.0	516	1072.7342649397865	541.7767552828902	1317.5944444444444	212.63444444444443	410.2330658188408
359916	1395039.0	516	711.0054509415263	645.6780640898579	1317.5944444444444	212.63444444444443	745.3032829355341
359925	1395039.0	516	895.9659427443238	840.9281013491279	1317.5944444444444	212.63444444444443	756.652835025779
359924	1395039.0	516	670.1319603356217	731.9820747520977	1317.5944444444444	212.63444444444443	830.0178488650364
359920	1395039.0	516	999.1383248730964	686.8870558375635	1317.5944444444444	212.63444444444443	571.2528682690648
359928	1395039.0	516	1171.5742542153048	968.5612840466928	1317.5944444444444	212.63444444444443	769.9008265910601
360325	1395281.0	517	777.9153746770027	123.77390180878554	1317.6107382550335	212.59284116331096	546.9551073494843
360321	1395281.0	517	989.3270295746436	111.37946270767056	1317.6107382550335	212.59284116331096	343.5321547735464
360328	1395281.0	517	574.4074877132119	114.84258456201216	1317.6107382550335	212.59284116331096	749.604018320039
360336	1395281.0	517	1445.417859035506	168.1448330683625	1317.6107382550335	212.59284116331096	135.31550371558632
360345	1395281.0	517	572.1684925948468	233.24802191113812	1317.6107382550335	212.59284116331096	745.7283540986139
360356	1395281.0	517	837.5914814814815	342.31444444444446	1317.6107382550335	212.59284116331096	497.23855565639826
360359	1395281.0	517	498.0264102564103	396.6961538461538	1317.6107382550335	212.59284116331096	840.0074407061828
360352	1395281.0	517	1296.1095434732738	339.1212434044506	1317.6107382550335	212.59284116331096	128.34226876107027
360371	1395281.0	517	1059.6850040749796	426.159739201304	1317.6107382550335	212.59284116331096	334.8678908015672
360379	1395281.0	517	707.3368674017529	497.1222787673169	1317.6107382550335	212.59284116331096	673.3432990009617
360388	1395281.0	517	1145.0267832361922	519.2479877879546	1317.6107382550335	212.59284116331096	351.88435668743097
360386	1395281.0	517	543.1873864049436	520.0870592511814	1317.6107382550335	212.59284116331096	833.2371943499636
360398	1395281.0	517	822.2781469176817	552.2179771133259	1317.6107382550335	212.59284116331096	600.5827245351319
360392	1395281.0	517	1061.2484276729558	540.7118846237258	1317.6107382550335	212.59284116331096	416.39373310408905
360412	1395281.0	517	710.8192912069543	645.7360414577065	1317.6107382550335	212.59284116331096	745.5259164992004
360410	1395281.0	517	549.8549949031601	595.098878695209	1317.6107382550335	212.59284116331096	857.7643908429293
360422	1395281.0	517	1001.335582822086	687.2599182004091	1317.6107382550335	212.59284116331096	570.3847893896519
360429	1395281.0	517	1126.3054862842894	989.7672485453036	1317.6107382550335	212.59284116331096	800.3735121311433
360424	1395281.0	517	672.1194859992329	799.7688914461066	1317.6107382550335	212.59284116331096	872.602240866058
360427	1395281.0	517	895.8196040868454	840.7094508301404	1317.6107382550335	212.59284116331096	756.596481753807
360193	1395218.0	518	947.4326945824464	90.34811923349892	1317.5525187566986	212.2395498392283	389.6744860802292
360195	1395218.0	518	1432.1873080230987	112.97315395011672	1317.5525187566986	212.2395498392283	151.64086607166874
360203	1395218.0	518	838.8457784285016	129.10383113714008	1317.5525187566986	212.2395498392283	485.872093209479
360202	1395218.0	518	575.314846909301	117.88503755054884	1317.5525187566986	212.2395498392283	748.2108897220621
360213	1395218.0	518	838.5459290187891	341.7296450939457	1317.5525187566986	212.2395498392283	496.20056205270237
360209	1395218.0	518	573.9825962325962	230.37755937755935	1317.5525187566986	212.2395498392283	743.7911111814341
360211	1395218.0	518	1295.2332233223324	329.84350935093505	1317.5525187566986	212.2395498392283	119.70314215390374
360217	1395218.0	518	496.7157126823794	394.785746352413	1317.5525187566986	212.2395498392283	840.8901093886881
360219	1395218.0	518	1063.2271648873073	422.9250691973112	1317.5525187566986	212.2395498392283	330.25713268296914
360228	1395218.0	518	541.3756815703381	515.4458378771355	1317.5525187566986	212.2395498392283	833.2973873056056
360225	1395218.0	518	707.4240614334472	497.1532992036405	1317.5525187566986	212.2395498392283	673.3740260899123
360232	1395218.0	518	1048.369913275517	532.3056482099176	1317.5525187566986	212.2395498392283	418.2123652163733
360234	1395218.0	518	1133.3753693258125	516.2867311308086	1317.5525187566986	212.2395498392283	355.4798318102478
360243	1395218.0	518	824.3447409126063	552.6790409899459	1317.5525187566986	212.2395498392283	599.2937170210172
360253	1395218.0	518	710.620315581854	645.6683103221565	1317.5525187566986	212.2395498392283	745.8064022683355
360248	1395218.0	518	550.4840319361277	598.7395209580839	1317.5525187566986	212.2395498392283	858.9390497282544
360263	1395218.0	518	895.833660772757	840.8028814669286	1317.5525187566986	212.2395498392283	756.9271147516083
360259	1395218.0	518	1001.5332954975408	687.0599697313659	1317.5525187566986	212.2395498392283	570.3705642964644
360268	1395218.0	518	1063.347530143913	966.6851419681058	1317.5525187566986	212.2395498392283	796.1207997021049
360266	1395218.0	518	676.6832747166862	876.4976553341149	1317.5525187566986	212.2395498392283	923.01257774316
360576	1395097.0	519	672.5571311138513	932.6639950678176	1317.5543130990416	212.4872204472844	966.7864042650119
360510	1395097.0	519	940.1211954528786	76.88882777166606	1317.5543130990416	212.4872204472844	401.0519696901057
360516	1395097.0	519	834.514654744163	132.04930452061598	1317.5543130990416	212.4872204472844	489.69130057845996
360514	1395097.0	519	573.0903578822833	114.3947057083703	1317.5543130990416	212.4872204472844	750.898609710248
360525	1395097.0	519	1296.30856983862	331.52281580411795	1317.5543130990416	212.4872204472844	120.91672576051488
360527	1395097.0	519	838.0462064005753	341.80816253146355	1317.5543130990416	212.4872204472844	496.6406451863231
360521	1395097.0	519	1415.0267579908675	259.6015525114155	1317.5543130990416	212.4872204472844	108.26189449219544
360520	1395097.0	519	573.4025433265812	229.55716857978845	1317.5543130990416	212.4872204472844	744.3475260822268
360532	1395097.0	519	503.0927785748446	394.7754662840746	1317.5543130990416	212.4872204472844	834.6116436940979
360534	1395097.0	519	1062.4593318809004	419.8035584604213	1317.5543130990416	212.4872204472844	328.71494254119483
360542	1395097.0	519	542.9787157287157	514.0209235209235	1317.5543130990416	212.4872204472844	831.197888670862
360537	1395097.0	519	707.3388278388279	496.8592561284869	1317.5543130990416	212.4872204472844	673.2238803910844
360539	1395097.0	519	1031.1057077625571	508.8490867579909	1317.5543130990416	212.4872204472844	412.16884804941543
360550	1395097.0	519	822.1850450450451	553.2812612612613	1317.5543130990416	212.4872204472844	601.2747208944268
360547	1395097.0	519	1117.6139994584348	523.5389926888708	1317.5543130990416	212.4872204472844	369.7692983920325
360557	1395097.0	519	553.971346704871	598.2275549188156	1317.5543130990416	212.4872204472844	855.4849807013153
360560	1395097.0	519	712.5088616223585	644.9567143830947	1317.5543130990416	212.4872204472844	743.7135614856833
360572	1395097.0	519	895.8301064859633	840.824298160697	1317.5543130990416	212.4872204472844	756.7422214154973
360575	1395097.0	519	1027.3299401197603	917.9111776447106	1317.5543130990416	212.4872204472844	762.7929903055568
360568	1395097.0	519	1004.7550911039656	684.5125044658806	1317.5543130990416	212.4872204472844	566.2607367931855
360454	1395145.0	520	503.9798227198507	394.0554000466527	1317.383547008547	212.3792735042735	833.4457592682106
360461	1395145.0	520	1039.531951053705	478.9135508724224	1317.383547008547	212.3792735042735	385.02211675021243
360457	1395145.0	520	1058.9053564965618	410.5886717336229	1317.383547008547	212.3792735042735	325.7267881473536
360468	1395145.0	520	551.5857438016529	510.2558539944904	1317.383547008547	212.3792735042735	821.6913852542508
360471	1395145.0	520	1117.0660718903544	537.9277217481252	1317.383547008547	212.3792735042735	382.24191684286484
360464	1395145.0	520	707.5145051194539	497.0079635949944	1317.383547008547	212.3792735042735	673.0183797471508
360473	1395145.0	520	820.4449694274597	549.683064665555	1317.383547008547	212.3792735042735	600.6011966522277
360482	1395145.0	520	551.1671736375158	596.5403041825095	1317.383547008547	212.3792735042735	857.1273116134033
360494	1395145.0	520	999.54329004329	687.7251082251082	1317.383547008547	212.3792735042735	571.8182329501113
360488	1395145.0	520	711.4141883519206	647.0876703841388	1317.383547008547	212.3792735042735	745.768230718221
360500	1395145.0	520	895.7743564679048	840.847018572825	1317.383547008547	212.3792735042735	756.7866384522691
360502	1395145.0	520	1045.0681818181818	854.0613636363636	1317.383547008547	212.3792735042735	697.0735706616983
360508	1395145.0	520	663.2215136054422	962.7436224489796	1317.383547008547	212.3792735042735	995.477082666044
360431	1395145.0	520	923.8148639681486	93.4386197743862	1317.383547008547	212.3792735042735	411.1486195767251
360438	1395145.0	520	573.651863684771	230.31916932907347	1317.383547008547	212.3792735042735	743.9480201209102
360433	1395145.0	520	574.715244229737	114.6371443907676	1317.383547008547	212.3792735042735	749.0725811001225
360434	1395145.0	520	832.1360032645448	150.56365862189577	1317.383547008547	212.3792735042735	489.16903924193105
360445	1395145.0	520	1316.2758059745636	345.10189293108544	1317.383547008547	212.3792735042735	132.72724210844106
360446	1395145.0	520	837.5706214689266	342.055790960452	1317.383547008547	212.3792735042735	497.0276075777401
360443	1395145.0	520	1436.9575055187638	345.4760485651214	1317.383547008547	212.3792735042735	178.92088498943036
360580	1395440.0	521	574.4750132908027	113.9479000531632	1317.585776330076	212.1558089033659	749.5721442966918
360582	1395440.0	521	855.1665523156089	200.24179531160664	1317.585776330076	212.1558089033659	462.57267802801164
360579	1395440.0	521	910.9544402356902	120.11879208754208	1317.585776330076	212.1558089033659	416.9170852318979
360590	1395440.0	521	837.804286220333	341.86025504782145	1317.585776330076	212.1558089033659	497.00454887411786
360587	1395440.0	521	1453.5628158844763	295.45102286401925	1317.585776330076	212.1558089033659	159.46111737577274
360586	1395440.0	521	572.1346716854872	232.59682141363444	1317.585776330076	212.1558089033659	745.7313084538442
360596	1395440.0	521	1059.951485857501	406.5508413891872	1317.585776330076	212.1558089033659	322.74580753662883
360593	1395440.0	521	1353.2054069119288	369.5671683389074	1317.585776330076	212.1558089033659	161.39112169550373
360594	1395440.0	521	504.0592185592186	394.83040293040295	1317.585776330076	212.1558089033659	833.7838254016702
360604	1395440.0	521	1041.6883576803896	473.9101372288623	1317.585776330076	212.1558089033659	380.308708833616
360606	1395440.0	521	707.5958826847152	497.007614213198	1317.585776330076	212.1558089033659	673.2222674108077
360613	1395440.0	521	572.3560956790124	514.4756944444445	1317.585776330076	212.1558089033659	804.2167556802439
360615	1395440.0	521	821.3958455236981	549.0845523698069	1317.585776330076	212.1558089033659	599.7711443605077
360621	1395440.0	521	1154.840942347088	564.1312554872695	1317.585776330076	212.1558089033659	387.7790556310238
360628	1395440.0	521	550.1556224899598	596.9209337349398	1317.585776330076	212.1558089033659	858.4831054305735
360636	1395440.0	521	710.3438466295609	646.6286332714903	1317.585776330076	212.1558089033659	746.6655183553212
360646	1395440.0	521	996.6721536351166	688.5243484224966	1317.585776330076	212.1558089033659	574.3801342967846
360655	1395440.0	521	669.3335310399367	954.1468960063266	1317.585776330076	212.1558089033659	985.2825720898245
360649	1395440.0	521	1120.8336980306349	831.6790663749088	1317.585776330076	212.1558089033659	650.0157281660968
360651	1395440.0	521	895.6533661740558	840.6908045977011	1317.585776330076	212.1558089033659	757.0225885352074
360711	1395311.0	522	710.0447385003151	645.6600504095778	1317.45	212.4	746.0934411844206
360719	1395311.0	522	996.8622881355932	687.9039548022599	1317.45	212.4	573.4810302277187
360726	1395311.0	522	697.3124725516029	951.506148440931	1317.45	212.4	964.80487748197
360721	1395311.0	522	895.625860373648	840.8198951163554	1317.45	212.4	756.8666787153226
360723	1395311.0	522	1179.7348224513173	884.8764795723558	1317.45	212.4	686.432870501766
360638	1395311.0	522	878.2924569435361	119.24351427948552	1317.45	212.4	448.9292577402217
360644	1395311.0	522	574.6006858710563	113.08902606310014	1317.45	212.4	749.4583197524315
360650	1395311.0	522	1461.2664583333335	222.3617708333333	1317.45	212.4	144.16105772946898
360656	1395311.0	522	888.4281045751635	224.66827094474152	1317.45	212.4	429.1972707577402
360659	1395311.0	522	571.5335051546392	233.59557560137452	1317.45	212.4	746.2175753139716
360669	1395311.0	522	502.35455915599096	394.2372519467471	1317.45	212.4	835.1319439946207
360668	1395311.0	522	837.2333333333333	342.18923611111114	1317.45	212.4	497.44677379067423
360671	1395311.0	522	1057.130980392157	402.85450980392153	1317.45	212.4	322.5506352097925
360670	1395311.0	522	1388.5327022375216	391.4601262191624	1317.45	212.4	192.65326199940276
360685	1395311.0	522	707.5469241773962	496.7892703862661	1317.45	212.4	672.9480061703916
360682	1395311.0	522	1041.2478547854785	470.1200220022002	1317.45	212.4	377.76611118775355
360693	1395311.0	522	822.2004338803999	551.3232408979437	1317.45	212.4	600.1175684500645
360692	1395311.0	522	601.2409568261377	524.2903539478801	1317.45	212.4	781.1728274906607
360700	1395311.0	522	553.727122940431	597.4640050697085	1317.45	212.4	855.3051624680342
360702	1395311.0	522	1226.9730910115527	600.4814032121725	1317.45	212.4	398.4887032015244
360852	1395496.0	523	998.4360393603936	687.3249282492825	1317.4872204472842	212.18583599574012	572.3205510380176
360855	1395496.0	523	895.7643114164214	840.8091265947007	1317.4872204472842	212.18583599574012	756.979163177507
360732	1395496.0	523	1418.7220029600394	219.3215753987831	1317.4872204472842	212.18583599574012	101.48595945860184
360734	1395496.0	523	571.7206971677559	233.0562091503268	1317.4872204472842	212.18583599574012	746.0584961784477
360862	1395496.0	523	1191.0051078320091	961.3210367007188	1317.4872204472842	212.18583599574012	759.737634810144
360728	1395496.0	523	816.128926839553	106.8470377398271	1317.4872204472842	212.18583599574012	512.3049882513892
360730	1395496.0	523	574.4299696719052	114.06713537358698	1317.4872204472842	212.18583599574012	749.5074097976913
360868	1395496.0	523	777.7495682210707	960.4965457685664	1317.4872204472842	212.18583599574012	922.6514247490089
360738	1395496.0	523	933.8027210884354	272.2688383045526	1317.4872204472842	212.18583599574012	388.36035098177985
360750	1395496.0	523	1438.6811121466294	407.3164026095061	1317.4872204472842	212.18583599574012	229.70393425503613
360745	1395496.0	523	836.9846261355696	342.3588399720475	1317.4872204472842	212.18583599574012	497.82301484011765
360747	1395496.0	523	1057.5254303599374	402.1776212832551	1317.4872204472842	212.18583599574012	321.98914699435903
360746	1395496.0	523	502.3940027894003	393.9416550441656	1317.4872204472842	212.18583599574012	835.112047110953
360762	1395496.0	523	1051.7431623931625	456.2794871794872	1317.4872204472842	212.18583599574012	360.8346088435604
360770	1395496.0	523	707.4553872053872	496.7438271604938	1317.4872204472842	212.18583599574012	673.1360099594954
360783	1395496.0	523	625.1148904006047	533.641723356009	1317.4872204472842	212.18583599574012	763.3566210709421
360789	1395496.0	523	817.5095774647888	549.0983098591549	1317.4872204472842	212.18583599574012	602.8993767844663
360804	1395496.0	523	552.2877643504531	595.5488418932528	1317.4872204472842	212.18583599574012	855.8606206045833
360822	1395496.0	523	709.7872037914692	645.7824644549763	1317.4872204472842	212.18583599574012	746.5288651182182
360819	1395496.0	523	1276.645339652449	636.9615587151133	1317.4872204472842	212.18583599574012	426.7346644445765
360836	1395489.0	524	817.3759248719408	543.2638019351167	1317.3881578947369	211.5866228070176	600.0183199926616
360853	1395489.0	524	551.3074074074074	596.3074074074074	1317.3881578947369	211.5866228070176	857.2571366694881
360863	1395489.0	524	710.0557755775578	645.8178217821783	1317.3881578947369	211.5866228070176	746.5985244925587
360857	1395489.0	524	1302.5247339660627	607.6688236985907	1317.3881578947369	211.5866228070176	396.3609860140071
360879	1395489.0	524	1176.67899543379	1010.8392694063926	1317.3881578947369	211.5866228070176	811.5441217189406
360878	1395489.0	524	841.0368956743002	972.1106870229008	1317.3881578947369	211.5866228070176	897.3892005537219
360875	1395489.0	524	895.81640625	840.7737630208334	1317.3881578947369	211.5866228070176	757.3633204712595
360874	1395489.0	524	998.8923267326732	687.226897689769	1317.3881578947369	211.5866228070176	572.4275199168477
360757	1395489.0	524	795.0231998249069	92.55690523090392	1317.3881578947369	211.5866228070176	535.7548162037787
360761	1395489.0	524	574.3006178039876	113.9299354114013	1317.3881578947369	211.5866228070176	749.4770982699912
360773	1395489.0	524	979.784774911482	254.55867475973696	1317.3881578947369	211.5866228070176	340.3272564029591
360769	1395489.0	524	572.2351718100241	233.22160210111625	1317.3881578947369	211.5866228070176	745.466997928158
360790	1395489.0	524	1353.992514619883	316.0390643274854	1317.3881578947369	211.5866228070176	110.6805830796373
360795	1395489.0	524	837.0026178010471	342.069982547993	1317.3881578947369	211.5866228070176	497.79129592671546
360803	1395489.0	524	505.2057858983369	395.62344811431245	1317.3881578947369	211.5866228070176	832.7723329043097
360812	1395489.0	524	1463.6194131695668	407.8080859774821	1317.3881578947369	211.5866228070176	244.71706648292925
360808	1395489.0	524	1057.8077449370553	436.9667487684729	1317.3881578947369	211.5866228070176	343.7705513415627
360823	1395489.0	524	703.2212326830647	498.1383941193101	1317.3881578947369	211.5866228070176	677.726294064331
360830	1395489.0	524	625.9376678174146	535.6112389719984	1317.3881578947369	211.5866228070176	763.6070534699325
360884	1395395.0	525	574.5999160369438	113.82241813602016	1317.4158134243455	211.52047781569965	749.213166112706
360887	1395395.0	525	574.3703703703703	231.06919006919009	1317.4158134243455	211.52047781569965	743.3025511822544
360886	1395395.0	525	987.4782531194296	244.5623885918004	1317.4158134243455	211.52047781569965	331.5879394183326
360881	1395395.0	525	762.6110336817653	84.36318234610918	1317.4158134243455	211.52047781569965	569.1900573765793
360892	1395395.0	525	836.4898565932144	342.3667366211962	1317.4158134243455	211.52047781569965	498.40798488520824
360895	1395395.0	525	1058.3515708200214	436.83280085197015	1317.4158134243455	211.52047781569965	343.3364599167307
360894	1395395.0	525	505.3391043397969	396.089566020314	1317.4158134243455	211.52047781569965	832.7870854896066
360902	1395395.0	525	1204.388711819389	439.8590969455511	1317.4158134243455	211.52047781569965	254.78157445809242
360897	1395395.0	525	1468.6844399731724	403.9067739771965	1317.4158134243455	211.52047781569965	244.73390514742258
360911	1395395.0	525	694.1776101745046	495.01109139307897	1317.4158134243455	211.52047781569965	684.6844426278204
360919	1395395.0	525	623.0419875320865	537.9154748808214	1317.4158134243455	211.52047781569965	767.2605191155048
360914	1395395.0	525	809.8775009437524	534.6625141562854	1317.4158134243455	211.52047781569965	601.6775833334566
360932	1395395.0	525	549.7124681933842	596.0417302798982	1317.4158134243455	211.52047781569965	858.6180873213913
360928	1395395.0	525	1298.9642760119534	586.4625101874491	1317.4158134243455	211.52047781569965	375.3957736468791
360939	1395395.0	525	710.1072272880784	645.5709219858156	1317.4158134243455	211.52047781569965	746.4740497024037
360951	1395395.0	525	868.12	924.9	1317.4158134243455	211.52047781569965	843.0759578072102
360950	1395395.0	525	1211.7411894273127	895.3604992657856	1317.4158134243455	211.52047781569965	691.9568636076733
360945	1395395.0	525	998.4382413087934	687.2795501022496	1317.4158134243455	211.52047781569965	572.79436657119
360947	1395395.0	525	895.8557476785143	840.8077169388409	1317.4158134243455	211.52047781569965	757.4399767340348
361133	1395672.0	526	727.8896626431446	122.5631383472609	1317.3165548098434	211.5380313199105	596.1045149877559
361135	1395672.0	526	574.5610094287299	115.23904603438714	1317.3165548098434	211.5380313199105	748.9721588693513
361141	1395672.0	526	981.9856711915536	260.0734037204625	1317.3165548098434	211.5380313199105	338.8251523755037
361137	1395672.0	526	575.0474108944182	230.78603452140771	1317.3165548098434	211.5380313199105	742.5186648402738
361149	1395672.0	526	836.8815469996531	342.2030870620881	1317.3165548098434	211.5380313199105	497.88668743167256
361151	1395672.0	526	507.69282407407405	395.94814814814816	1317.3165548098434	211.5380313199105	830.3599680615088
361152	1395672.0	526	1057.8466990684487	404.9017820980154	1317.3165548098434	211.5380313199105	323.59565224742624
361155	1395672.0	526	1468.7522432701894	399.6960784313725	1317.3165548098434	211.5380313199105	241.5289184181847
361163	1395672.0	526	1040.4245952539366	455.45897094699495	1317.3165548098434	211.5380313199105	369.0075636830087
361172	1395672.0	526	790.9397935779816	510.3574159021407	1317.3165548098434	211.5380313199105	605.2813555422364
361170	1395672.0	526	692.7230237451157	493.031710249474	1317.3165548098434	211.5380313199105	685.0954461425102
361177	1395672.0	526	1037.0599650567826	511.5626481966804	1317.3165548098434	211.5380313199105	410.55879826410734
361179	1395672.0	526	1271.9069301260024	535.3084192439862	1317.3165548098434	211.5380313199105	326.93928811085675
361185	1395672.0	526	620.3225865209471	543.2978142076503	1317.3165548098434	211.5380313199105	771.9230177762697
361197	1395672.0	526	710.359649122807	646.2069525666017	1317.3165548098434	211.5380313199105	746.5478929438782
361194	1395672.0	526	552.6433804290947	598.1208791208791	1317.3165548098434	211.5380313199105	856.8380020934165
361205	1395672.0	526	895.6697865353038	840.724958949097	1317.3165548098434	211.5380313199105	757.4049030048712
361202	1395672.0	526	999.4529029638652	687.9717823792124	1317.3165548098434	211.5380313199105	572.735908000623
361212	1395672.0	526	862.8245382585752	909.8109058927	1317.3165548098434	211.5380313199105	833.1554479645349
361210	1395672.0	526	1276.826959130109	887.7639670041244	1317.3165548098434	211.5380313199105	677.4370254498192
361089	1395767.0	527	692.7785547785547	492.59673659673655	1317.4158134243455	211.52047781569965	684.9639173992109
361091	1395767.0	527	764.0623686723973	492.397994269341	1317.4158134243455	211.52047781569965	620.5579860641654
361097	1395767.0	527	1250.5247977029496	515.3749673714435	1317.4158134243455	211.52047781569965	311.1301316289081
361108	1395767.0	527	553.1983758700696	598.0901005413766	1317.4158134243455	211.52047781569965	856.4253412156227
361111	1395767.0	527	710.7228956228956	645.8781144781145	1317.4158134243455	211.52047781569965	746.1520307801857
361106	1395767.0	527	625.8920962199313	556.2652920962199	1317.4158134243455	211.52047781569965	772.6927192807766
361125	1395767.0	527	895.8401360544218	840.7623906705539	1317.4158134243455	211.52047781569965	757.4110090585864
361126	1395767.0	527	824.2274352100089	858.9919571045576	1317.4158134243455	211.52047781569965	813.9128288079686
361122	1395767.0	527	999.7178571428572	687.7666666666667	1317.4158134243455	211.52047781569965	572.4879246067164
361129	1395767.0	527	1339.7068965517242	945.119948090471	1317.4158134243455	211.52047781569965	733.9380594944078
361045	1395767.0	527	573.8941778127459	115.95764489902965	1317.4158134243455	211.52047781569965	749.6376975963841
361048	1395767.0	527	649.4973034640116	148.1158473345779	1317.4158134243455	211.52047781569965	670.9212197524239
361051	1395767.0	527	576.4253578732107	230.14723926380367	1317.4158134243455	211.52047781569965	741.2245351173441
361058	1395767.0	527	978.8962068069628	289.400233826968	1317.4158134243455	211.52047781569965	347.3626065954167
361068	1395767.0	527	506.7371794871795	395.7226970560304	1317.4158134243455	211.52047781569965	831.3424716055907
361070	1395767.0	527	849.9790388548058	405.80994376278113	1317.4158134243455	211.52047781569965	506.20700785150814
361064	1395767.0	527	835.6885694729636	336.48562628336754	1317.4158134243455	211.52047781569965	497.67200634206904
361073	1395767.0	527	1466.8304652644997	401.3887826641173	1317.4158134243455	211.52047781569965	241.60859125976077
361072	1395767.0	527	1063.3542914171658	404.4976047904192	1317.4158134243455	211.52047781569965	319.0414212920036
361084	1395767.0	527	1041.8266174166106	442.4057533019924	1317.4158134243455	211.52047781569965	359.5238731886535
360967	1395629.0	528	844.1170771756979	324.788341543514	1317.2984994640942	211.6039657020364	486.52991823062075
360966	1395629.0	528	995.0961328976036	338.458197167756	1317.2984994640942	211.6039657020364	346.27497897163397
360962	1395629.0	528	575.7218218218219	229.73743743743745	1317.2984994640942	211.6039657020364	741.7983497016755
360973	1395629.0	528	749.2286475765465	363.6300359489277	1317.2984994640942	211.6039657020364	588.0606113813892
360980	1395629.0	528	1467.643342601174	404.9945937596541	1317.2984994640942	211.6039657020364	244.9561325593482
360979	1395629.0	528	1066.6182432432431	399.0990990990991	1317.2984994640942	211.6039657020364	313.0415561974702
360978	1395629.0	528	504.62446832325946	395.9960823819118	1317.2984994640942	211.6039657020364	833.3303868120851
360989	1395629.0	528	1040.9481811942346	440.4114619080302	1317.2984994640942	211.6039657020364	358.7789970551629
360996	1395629.0	528	693.1600801832761	492.27405498281786	1317.2984994640942	211.6039657020364	684.3423598165176
360992	1395629.0	528	1250.6562052163945	478.49914015477214	1317.2984994640942	211.6039657020364	275.0894936720653
360994	1395629.0	528	763.7302386278897	486.1502609992543	1317.2984994640942	211.6039657020364	617.9105822581835
361014	1395629.0	528	626.7526126126126	563.5054054054054	1317.2984994640942	211.6039657020364	775.0408022245043
361017	1395629.0	528	554.0640612409347	598.8704002148804	1317.2984994640942	211.6039657020364	855.8633646734231
361024	1395629.0	528	710.1293609671849	648.3777202072539	1317.2984994640942	211.6039657020364	747.9476421298907
361037	1395629.0	528	815.1796809403862	804.6968933669186	1317.2984994640942	211.6039657020364	777.0987895768116
361039	1395629.0	528	895.7872680742163	840.6730646193218	1317.2984994640942	211.6039657020364	757.231569204835
361033	1395629.0	528	1000.0566226490596	687.5640256102441	1317.2984994640942	211.6039657020364	571.9968418033008
361042	1395629.0	528	1339.18209500609	1002.3822574096632	1317.2984994640942	211.6039657020364	791.0810314941689
360957	1395629.0	528	575.4840108401085	116.93577235772358	1317.2984994640942	211.6039657020364	747.830731090627
360959	1395629.0	528	632.4290015847861	162.98610670892762	1317.2984994640942	211.6039657020364	686.5929837527685
361222	1395874.0	529	642.6866342867422	250.5342687533729	1317.2895335608646	211.55005688282137	675.7283777408047
361217	1395874.0	529	575.6180502665651	115.33320639756283	1317.2895335608646	211.55005688282137	747.8865364808147
361228	1395874.0	529	853.4971045964531	317.90788997466524	1317.2895335608646	211.55005688282137	475.8312787372234
361231	1395874.0	529	998.3032532920216	339.6602117221792	1317.2895335608646	211.55005688282137	343.75057639619615
361236	1395874.0	529	1078.5151515151515	398.1798756798757	1317.2895335608646	211.55005688282137	303.0575766839257
361238	1395874.0	529	1468.2431693989072	408.3331726133076	1317.2895335608646	211.55005688282137	248.0132956301382
361235	1395874.0	529	505.91689879294336	395.9723769730734	1317.2895335608646	211.55005688282137	832.0679927732529
361247	1395874.0	529	1041.0194630872484	438.6832214765101	1317.2895335608646	211.55005688282137	357.65154312240924
361246	1395874.0	529	1240.4532453245324	456.9020902090209	1317.2895335608646	211.55005688282137	257.1019942498254
361255	1395874.0	529	692.9307737056428	492.4522978475858	1317.2895335608646	211.55005688282137	684.6385396594155
361262	1395874.0	529	628.2780260707635	566.1763500931098	1317.2895335608646	211.55005688282137	774.9171989895766
361258	1395874.0	529	775.4467945102464	499.90928746004886	1317.2895335608646	211.55005688282137	613.7952425043444
361267	1395874.0	529	553.0709494324045	601.1065531475748	1317.2895335608646	211.55005688282137	857.7787057915224
361272	1395874.0	529	709.4774413772633	645.8392698130009	1317.2895335608646	211.55005688282137	747.0225296951368
361285	1395874.0	529	896.2207559465625	840.9144672531769	1317.2895335608646	211.55005688282137	757.2307947531108
361280	1395874.0	529	997.4928057553956	688.6902478017586	1317.2895335608646	211.55005688282137	574.3976922875344
361283	1395874.0	529	836.6974358974359	784.0529914529915	1317.2895335608646	211.55005688282137	747.4813538998756
361288	1395874.0	529	1332.6727272727271	1014.242424242424	1317.2895335608646	211.55005688282137	802.8397593954475
361364	1395710.0	530	489.93297712785903	175.9034495688039	1317.2895335608646	211.55005688282137	828.1241163531472
361374	1395710.0	530	570.6206290088971	239.6711152493276	1317.2895335608646	211.55005688282137	747.1982648189753
361385	1395710.0	530	880.6455142231947	344.92086068563094	1317.2895335608646	211.55005688282137	456.5586171899102
361384	1395710.0	530	995.7634249471458	340.1628611698379	1317.2895335608646	211.55005688282137	346.29509373777057
361396	1395710.0	530	1098.9690949227372	395.6990434142752	1317.2895335608646	211.55005688282137	285.6127853715689
361398	1395710.0	530	1468.9181994191674	407.0737334624072	1317.2895335608646	211.55005688282137	247.42829347745848
361394	1395710.0	530	506.6990543735224	396.1475177304965	1317.2895335608646	211.55005688282137	831.3441811311209
361406	1395710.0	530	1236.1413793103447	454.11551724137934	1317.2895335608646	211.55005688282137	255.77925149868065
361402	1395710.0	530	1037.9686210640607	436.2148751357221	1317.2895335608646	211.55005688282137	358.46122903133625
361416	1395710.0	530	693.0734953703703	491.7939814814815	1317.2895335608646	211.55005688282137	684.2384961464066
361418	1395710.0	530	772.8995219709504	507.2517926089355	1317.2895335608646	211.55005688282137	619.515941062297
361427	1395710.0	530	625.9917127071823	564.1998158379373	1317.2895335608646	211.55005688282137	776.0505973247822
361434	1395710.0	530	553.3055091819699	601.8427935447969	1317.2895335608646	211.55005688282137	857.904429291087
361446	1395710.0	530	999.9717823792124	688.936053593179	1317.2895335608646	211.55005688282137	573.225911024722
361440	1395710.0	530	711.918828049952	645.1090297790586	1317.2895335608646	211.55005688282137	744.6120292270466
361454	1395710.0	530	1333.8302872062663	1010.3820713664056	1317.2895335608646	211.55005688282137	799.0032439828134
361449	1395710.0	530	865.6905381944445	770.3480902777778	1317.2895335608646	211.55005688282137	718.4684368446751
361451	1395710.0	530	895.8195380173244	840.7807186397176	1317.2895335608646	211.55005688282137	757.3428436570148
361605	1396092.0	531	895.7856676460985	840.8248449232777	1317.3328008519702	211.513844515442	757.4525204581472
361601	1396092.0	531	1000.3130657221566	688.724321133412	1317.3328008519702	211.513844515442	572.9147855097888
361603	1396092.0	531	931.37922705314	742.6996779388085	1317.3328008519702	211.513844515442	656.5961854578243
361609	1396092.0	531	1314.1406649616367	1014.2178175618074	1317.3328008519702	211.513844515442	802.7103201504029
361540	1396092.0	531	494.5886139609737	143.71031985515992	1317.3328008519702	211.513844515442	825.5333518515679
361543	1396092.0	531	618.103902209685	302.6403385049365	1317.3328008519702	211.513844515442	705.1418939499486
361537	1396092.0	531	560.6039989264626	105.9530327428878	1317.3328008519702	211.513844515442	764.0559957527292
361550	1396092.0	531	914.457037037037	384.262962962963	1317.3328008519702	211.513844515442	438.350475069734
361544	1396092.0	531	990.8072939145446	328.9579197237808	1317.3328008519702	211.513844515442	347.00434792994264
361556	1396092.0	531	1468.848798947022	403.0587364264561	1317.3328008519702	211.513844515442	244.2264180958764
361558	1396092.0	531	1239.4304718875503	435.5953815261044	1317.3328008519702	211.513844515442	237.2368185740602
361553	1396092.0	531	1098.5409171075837	390.0100529100529	1317.3328008519702	211.513844515442	282.3664016905508
361554	1396092.0	531	506.8915834522112	396.45506419400857	1317.3328008519702	211.513844515442	831.2750577255396
361562	1396092.0	531	1039.4855979962429	434.2050720100188	1317.3328008519702	211.513844515442	356.0764678236868
361572	1396092.0	531	692.5071492403932	491.8437593089067	1317.3328008519702	211.513844515442	684.829873793443
361581	1396092.0	531	629.1128453534267	565.738249013276	1317.3328008519702	211.513844515442	774.0294799865586
361576	1396092.0	531	769.6111111111111	541.2357859531772	1317.3328008519702	211.513844515442	639.3086954500551
361591	1396092.0	531	554.0334403424291	602.1784376672017	1317.3328008519702	211.513844515442	857.4641322508506
361593	1396092.0	531	713.4588556734169	646.3862102217936	1317.3328008519702	211.513844515442	744.1624258994465
361351	1395901.0	532	713.241041854863	645.8748870822042	1317.457324106113	211.6753171856978	744.0474327862662
361362	1395901.0	532	999.841075794621	688.6450692746536	1317.457324106113	211.6753171856978	573.0446977324433
361375	1395901.0	532	896.0031761952524	840.8998662654631	1317.457324106113	211.6753171856978	757.3289456741393
361368	1395901.0	532	942.8508992053534	741.3419071518193	1317.457324106113	211.6753171856978	648.7500829312224
361382	1395901.0	532	1296.744855967078	1019.809465020576	1317.457324106113	211.6753171856978	808.3995344093261
361292	1395901.0	532	547.9487644372817	103.48066075745366	1317.457324106113	211.6753171856978	777.077542516334
361294	1395901.0	532	496.33209509658246	145.76587419514613	1317.457324106113	211.6753171856978	823.7661660879736
361297	1395901.0	532	1012.0933721450964	319.9194655918794	1317.457324106113	211.6753171856978	323.98138653544515
361308	1395901.0	532	1472.6164290563474	401.2067209775967	1317.457324106113	211.6753171856978	244.94183160964096
361310	1395901.0	532	955.7665206279664	405.65297553851775	1317.457324106113	211.6753171856978	410.4236460789151
361305	1395901.0	532	506.9183526011561	396.7003853564548	1317.457324106113	211.6753171856978	831.3890185586448
361304	1395901.0	532	1096.1029702970295	378.22442244224425	1317.457324106113	211.6753171856978	277.013274793814
361307	1395901.0	532	665.0049372831598	416.28516146250337	1317.457324106113	211.6753171856978	683.7830836207833
361316	1395901.0	532	1043.211857379768	434.71268656716416	1317.457324106113	211.6753171856978	353.4915050755188
361313	1395901.0	532	1259.2904371584698	430.6519125683061	1317.457324106113	211.6753171856978	226.57037772519703
361325	1395901.0	532	692.675272518646	491.8427997705106	1317.457324106113	211.6753171856978	684.723615982212
361331	1395901.0	532	760.2377801305806	593.522939827069	1317.457324106113	211.6753171856978	675.5007232454805
361330	1395901.0	532	625.6484593837536	570.5255602240896	1317.457324106113	211.6753171856978	779.341390044923
361337	1395901.0	532	553.0212765957447	599.6314784506274	1317.457324106113	211.6753171856978	857.2470202903561
361620	1396178.0	533	1033.3280358598206	323.48247758761204	1317.311501597444	211.5308839190629	305.25361281609736
361623	1396178.0	533	506.91517857142856	396.3874007936508	1317.311501597444	211.5308839190629	831.2124470946587
361622	1396178.0	533	1096.7785433070867	372.1742125984252	1317.311501597444	211.5308839190629	272.8388988789577
361616	1396178.0	533	577.7862294343025	121.89441063781835	1317.311501597444	211.5308839190629	744.9377997593274
361629	1396178.0	533	952.5440545808966	405.1814814814815	1317.311501597444	211.5308839190629	412.9840727428257
361628	1396178.0	533	1476.31336238199	391.44517066085695	1317.311501597444	211.5308839190629	240.10568986751775
361627	1396178.0	533	1306.1739072137302	399.97117189595065	1317.311501597444	211.5308839190629	188.76913980168612
361637	1396178.0	533	666.0028618152085	444.0680021804306	1317.311501597444	211.5308839190629	691.5753434184068
361636	1396178.0	533	1052.0874499332442	437.3738317757009	1317.311501597444	211.5308839190629	348.3515963473546
361655	1396178.0	533	763.6461312797946	583.9119911991199	1317.311501597444	211.5308839190629	667.2428578472018
361654	1396178.0	533	625.5247619047618	573.0139047619048	1317.311501597444	211.5308839190629	780.5375503922264
361648	1396178.0	533	697.982582837723	491.0482866043614	1317.311501597444	211.5308839190629	679.4838394075465
361659	1396178.0	533	554.4139704038124	599.1992726360672	1317.311501597444	211.5308839190629	855.7449519055175
361664	1396178.0	533	709.7746972594009	646.2737412364564	1317.311501597444	211.5308839190629	747.0624609855412
361677	1396178.0	533	895.765503875969	840.8233204134367	1317.311501597444	211.5308839190629	757.4364652061711
361672	1396178.0	533	1000.3108214849922	688.1990521327015	1317.311501597444	211.5308839190629	572.4525952250567
361674	1396178.0	533	929.46138996139	752.0401115401115	1317.311501597444	211.5308839190629	665.2653111651036
361680	1396178.0	533	1339.2418673426278	1004.2967891846218	1317.311501597444	211.5308839190629	793.0691782519598
361772	1395992.0	534	577.061378989052	119.28150477521548	1317.2895335608646	211.55005688282137	745.9565714764
361775	1395992.0	534	503.6577771572187	184.8485990877781	1317.2895335608646	211.55005688282137	814.0697776461562
361770	1395992.0	534	511.0934986225895	106.01658402203856	1317.2895335608646	211.55005688282137	813.074019166923
361777	1395992.0	534	1028.6918892185954	323.4995760915642	1317.2895335608646	211.55005688282137	309.5501496865663
361788	1395992.0	534	1472.6409300674477	378.49467518636845	1317.2895335608646	211.55005688282137	228.04508759686678
361784	1395992.0	534	1103.1313880646223	376.3875700626442	1317.2895335608646	211.55005688282137	270.25010089488944
361786	1395992.0	534	1348.9639908909762	376.34998576715054	1317.2895335608646	211.55005688282137	167.81623225253574
361799	1395992.0	534	936.1224279835392	416.63443072702336	1317.2895335608646	211.55005688282137	432.8371088172366
361792	1395992.0	534	504.755562899317	397.4222295659837	1317.2895335608646	211.55005688282137	833.5225960086384
361807	1395992.0	534	664.8408826945413	449.2514518002323	1317.2895335608646	211.55005688282137	694.3998813097309
361806	1395992.0	534	1063.4564930784445	444.84783564051855	1317.2895335608646	211.55005688282137	344.7594320882684
361815	1395992.0	534	703.9916323731139	498.2355281207133	1317.2895335608646	211.55005688282137	676.9954763661218
361821	1395992.0	534	625.799861973775	573.7826086956521	1317.2895335608646	211.55005688282137	780.6217954326257
361823	1395992.0	534	778.8262834417933	576.3568329718005	1317.2895335608646	211.55005688282137	650.4049935303603
361831	1395992.0	534	553.9513350559862	601.2272466264715	1317.2895335608646	211.55005688282137	857.049308676684
361846	1395992.0	534	998.5695970695972	688.6469271469272	1317.2895335608646	211.55005688282137	573.7628617580634
361840	1395992.0	534	709.7409177820267	646.3323773103888	1317.2895335608646	211.55005688282137	747.0950319010038
361852	1395992.0	534	895.8220393675379	840.8355921264924	1317.2895335608646	211.55005688282137	757.3870434120955
361855	1395992.0	534	1315.38380159556	891.7823447797433	1317.2895335608646	211.55005688282137	680.2349574314778
361849	1395992.0	534	929.6604938271604	775.9882516925527	1317.2895335608646	211.55005688282137	684.7238481351018
361733	1395937.0	535	830.668729129837	572.264486348458	1317.4158134243455	211.52047781569965	605.853912887825
361728	1395937.0	535	625.2792692020879	575.1435495898583	1317.4158134243455	211.52047781569965	781.8406066292566
361742	1395937.0	535	554.1190866830735	602.3930817610062	1317.4158134243455	211.52047781569965	857.5565786401061
361748	1395937.0	535	710.35565626049	645.3496139644176	1317.4158134243455	211.52047781569965	746.1432528592265
361756	1395937.0	535	1000.2059807611878	689.2536595566708	1317.4158134243455	211.52047781569965	573.4553782767586
361759	1395937.0	535	930.41311408851	786.5507511165246	1317.4158134243455	211.52047781569965	693.131231806535
361766	1395937.0	535	1380.168625146886	859.0616921269095	1317.4158134243455	211.52047781569965	650.5747763406762
361762	1395937.0	535	895.8150365934797	841.0169660678642	1317.4158134243455	211.52047781569965	757.6364852263895
361685	1395937.0	535	484.81717354210576	172.77190605239386	1317.4158134243455	211.52047781569965	833.4998182048101
361694	1395937.0	535	1109.77147766323	370.3412371134021	1317.4158134243455	211.52047781569965	261.4195932931838
361688	1395937.0	535	1002.1298311706432	318.217734058881	1317.4158134243455	211.52047781569965	332.8506498348846
361703	1395937.0	535	1370.6341290139244	385.4042341574311	1317.4158134243455	211.52047781569965	181.84540091435542
361696	1395937.0	535	1462.790589794566	369.8641484426773	1317.4158134243455	211.52047781569965	214.9570739294624
361699	1395937.0	535	504.63534917206624	397.7728581713463	1317.4158134243455	211.52047781569965	833.847727260976
361717	1395937.0	535	935.3011506652284	457.61362819129806	1317.4158134243455	211.52047781569965	454.5035249118544
361715	1395937.0	535	644.2107231920199	447.4298974785259	1317.4158134243455	211.52047781569965	713.3430786097003
361714	1395937.0	535	1069.9476821192054	452.135761589404	1317.4158134243455	211.52047781569965	345.1611084655372
361722	1395937.0	535	705.952856350527	503.7282307265669	1317.4158134243455	211.52047781569965	677.6963322423081
361472	1396256.0	536	1121.8242937853108	363.3459510357816	1317.4829931972788	211.5770975056689	247.62090290891769
361475	1396256.0	536	504.5592383638928	397.5385519511048	1317.4829931972788	211.5770975056689	833.9224746413021
361485	1396256.0	536	1070.9758698092032	451.8818181818182	1317.4829931972788	211.5770975056689	344.2558941547785
361480	1396256.0	536	574.4206071220082	424.3963806187974	1317.4829931972788	211.5770975056689	772.9383913771269
361493	1396256.0	536	934.259860383944	506.4553228621292	1317.4829931972788	211.5770975056689	483.5422807910827
361492	1396256.0	536	710.9309153713299	499.8376511226252	1317.4829931972788	211.5770975056689	671.5650153831199
361501	1396256.0	536	891.4590069284064	577.3050423402617	1317.4829931972788	211.5770975056689	561.4742794726711
361499	1396256.0	536	627.0182648401826	573.3082191780821	1317.4829931972788	211.5770975056689	779.4812027827361
361510	1396256.0	536	554.5777604976672	602.2617936754795	1317.4829931972788	211.5770975056689	857.1224684382889
361516	1396256.0	536	711.9735026654124	643.5341799937285	1317.4829931972788	211.5770975056689	743.7934284704031
361527	1396256.0	536	921.609881098811	765.9596145961459	1317.4829931972788	211.5770975056689	681.2161889870932
361523	1396256.0	536	998.270032051282	689.7864583333334	1317.4829931972788	211.5770975056689	574.9618312086455
361534	1396256.0	536	1438.7171602126043	873.8435839028094	1317.4829931972788	211.5770975056689	673.2715813523646
361529	1396256.0	536	895.5685579196218	841.2149611617697	1317.4829931972788	211.5770975056689	757.928512489854
361461	1396256.0	536	714.6252429880589	173.19489956493567	1317.4829931972788	211.5770975056689	604.0783559324766
361457	1396256.0	536	486.2713467762012	126.34714961413992	1317.4829931972788	211.5770975056689	835.5698326074436
361459	1396256.0	536	573.6341703594288	125.65608074839982	1317.4829931972788	211.5770975056689	748.7946930620288
361470	1396256.0	536	1424.5419398907104	380.0516393442623	1317.4829931972788	211.5770975056689	199.61284857150602
361467	1396256.0	536	977.8224932249324	292.7651761517615	1317.4829931972788	211.5770975056689	349.2288065949149
361984	1396259.0	537	720.6947772657451	494.6284178187405	1317.3165548098434	211.5380313199105	660.3769471808783
361986	1396259.0	537	925.227935813275	518.6801604668126	1317.3165548098434	211.5380313199105	498.0660324129005
361993	1396259.0	537	627.1314031180401	575.1206384558277	1317.3165548098434	211.5380313199105	780.0947736189419
362001	1396259.0	537	929.415710904788	607.81767704351	1317.3165548098434	211.5380313199105	554.5309931077574
362000	1396259.0	537	553.6571038251366	599.5262295081967	1317.3165548098434	211.5380313199105	856.5690859537582
362011	1396259.0	537	712.2654530059272	642.6524132091448	1317.3165548098434	211.5380313199105	742.9309833799299
362029	1396259.0	537	906.6913265306124	745.6343537414966	1317.3165548098434	211.5380313199105	673.7002001807878
362031	1396259.0	537	895.4777321000342	840.911784857828	1317.3165548098434	211.5380313199105	757.6670205226073
362025	1396259.0	537	992.8955360409808	694.5142700329309	1317.3165548098434	211.5380313199105	581.820457340925
362036	1396259.0	537	1451.156462585034	897.1605442176871	1317.3165548098434	211.5380313199105	698.563777407284
361937	1396259.0	537	757.8150822302447	100.37294424388288	1317.3165548098434	211.5380313199105	570.4380548344932
361938	1396259.0	537	549.1779184247539	110.70737615252384	1317.3165548098434	211.5380313199105	774.7282011964127
361950	1396259.0	537	958.960689484127	227.37599206349205	1317.3165548098434	211.5380313199105	358.7056832751026
361956	1396259.0	537	1435.3516680452165	319.01061483319546	1317.3165548098434	211.5380313199105	159.63284174475925
361959	1396259.0	537	1136.8049472830494	356.8779399837794	1317.3165548098434	211.5380313199105	231.75014455729922
361965	1396259.0	537	1415.8481848184815	400.984598459846	1317.3165548098434	211.5380313199105	213.53801514780744
361964	1396259.0	537	504.52241297091086	397.343347639485	1317.3165548098434	211.5380313199105	833.7613163131904
361962	1396259.0	537	580.2092446777485	385.7373869932925	1317.3165548098434	211.5380313199105	757.4117784713899
361977	1396259.0	537	1071.32647507076	451.4978227737862	1317.3165548098434	211.5380313199105	343.644905163205
361861	1396365.0	538	571.7748145037099	108.21006579868404	1317.2984994640942	211.6039657020364	752.6591947051035
361859	1396365.0	538	809.6456436931079	81.02958387516254	1317.2984994640942	211.6039657020364	524.1765839503975
361871	1396365.0	538	1426.510708401977	300.4071938495332	1317.2984994640942	211.6039657020364	140.75979507838207
361870	1396365.0	538	613.59375	300.1857215447155	1317.2984994640942	211.6039657020364	709.258134875093
361867	1396365.0	538	953.5955777460772	184.9910841654779	1317.2984994640942	211.6039657020364	364.6752812159071
361879	1396365.0	538	1156.3131313131312	352.53379953379954	1317.2984994640942	211.6039657020364	213.95678727852845
361885	1396365.0	538	1440.4632373113857	428.3491083676269	1317.2984994640942	211.6039657020364	249.29502505689763
361886	1396365.0	538	1071.3536745406825	451.9849081364829	1317.2984994640942	211.6039657020364	343.90675246682827
361883	1396365.0	538	504.1765067650677	396.9373923739237	1317.2984994640942	211.6039657020364	833.9759313390163
361893	1396365.0	538	727.8210099188458	497.25353171024943	1317.2984994640942	211.6039657020364	655.0415141357446
361895	1396365.0	538	920.7424242424242	501.398872445384	1317.2984994640942	211.6039657020364	491.1596571071369
361899	1396365.0	538	627.9298342541437	574.7151012891345	1317.2984994640942	211.6039657020364	779.1526508718948
361904	1396365.0	538	553.9590643274853	599.5510366826156	1317.2984994640942	211.6039657020364	856.2651593502376
361913	1396365.0	538	713.5188250567998	644.3701720220707	1317.2984994640942	211.6039657020364	742.856974497792
361912	1396365.0	538	946.1063790560472	641.1622418879056	1317.2984994640942	211.6039657020364	567.718154450602
361924	1396365.0	538	988.6951219512196	695.8969600565571	1317.2984994640942	211.6039657020364	585.2519834171744
361922	1396365.0	538	874.5717761557178	689.2185725871857	1317.2984994640942	211.6039657020364	651.2470070882687
361932	1396365.0	538	1452.713186813187	890.6835164835164	1317.2984994640942	211.6039657020364	692.4494016456576
361928	1396365.0	538	895.401388888889	840.9208333333333	1317.2984994640942	211.6039657020364	757.6522235148356
362385	1396369.0	539	990.3465608465608	696.5134038800705	1317.2984994640942	211.6039657020364	584.8373563649128
362398	1396369.0	539	895.2179748555895	840.9825008494734	1317.2984994640942	211.6039657020364	757.8055883655941
362407	1396369.0	539	1455.524677296887	893.2209567198178	1317.2984994640942	211.6039657020364	695.4913361663085
362294	1396369.0	539	626.7743394860659	96.19272529858848	1317.2984994640942	211.6039657020364	700.1023995993902
362291	1396369.0	539	846.0926751592357	77.76677282377919	1317.2984994640942	211.6039657020364	489.8441824257516
362301	1396369.0	539	597.2993114621304	204.6498582422033	1317.2984994640942	211.6039657020364	720.032770319553
362296	1396369.0	539	571.7957628887498	131.5402838655813	1317.2984994640942	211.6039657020364	749.789652763051
362299	1396369.0	539	922.7817920878572	185.16741544989392	1317.2984994640942	211.6039657020364	395.4014714037133
362310	1396369.0	539	1177.1795601061813	354.7866894197952	1317.2984994640942	211.6039657020364	200.33624119969542
362306	1396369.0	539	1427.6661450182576	297.42957746478874	1317.2984994640942	211.6039657020364	139.81077504834929
362312	1396369.0	539	505.2913450292397	398.693216374269	1317.2984994640942	211.6039657020364	833.2814689950133
362315	1396369.0	539	1435.437898089172	453.8949044585987	1317.2984994640942	211.6039657020364	269.558558593548
362314	1396369.0	539	1071.4474840694352	451.99395737200615	1317.2984994640942	211.6039657020364	343.8459973093667
362326	1396369.0	539	910.29299847793	497.0011415525114	1317.2984994640942	211.6039657020364	497.09659606199824
362323	1396369.0	539	727.190220632081	496.13446630888495	1317.2984994640942	211.6039657020364	655.1224210189
362331	1396369.0	539	627.4736744530961	576.9823878383389	1317.2984994640942	211.6039657020364	780.6149374462855
362342	1396369.0	539	864.3677884615385	629.9675480769231	1317.2984994640942	211.6039657020364	616.5827730538937
362338	1396369.0	539	555.0014178912091	600.5340293890177	1317.2984994640942	211.6039657020364	855.7823525956218
362350	1396369.0	539	714.1277833167164	643.8024260551679	1317.2984994640942	211.6039657020364	742.0312809776674
362344	1396369.0	539	944.5722100656455	632.4571480671043	1317.2984994640942	211.6039657020364	562.1763850568086
361992	1396470.0	540	959.4780892003116	79.13485707930153	1317.2984994640942	211.6039657020364	381.5540731543088
362010	1396470.0	540	742.1992387370523	106.95788094346686	1317.2984994640942	211.6039657020364	584.5425243248671
362039	1396470.0	540	570.9016334864726	148.2792751403777	1317.2984994640942	211.6039657020364	749.0782989620948
362044	1396470.0	540	1433.3521764534034	292.406806894537	1317.2984994640942	211.6039657020364	141.41271190214619
362041	1396470.0	540	903.588147638698	177.6636863823934	1317.2984994640942	211.6039657020364	415.10022617169034
362052	1396470.0	540	506.50996932515335	395.6970858895705	1317.2984994640942	211.6039657020364	831.425473211668
362051	1396470.0	540	1192.6534988713315	370.7189616252822	1317.2984994640942	211.6039657020364	202.12362083740817
362060	1396470.0	540	725.737922705314	497.6826690821256	1317.2984994640942	211.6039657020364	657.1034473374903
362063	1396470.0	540	910.9300578034682	490.54431599229287	1317.2984994640942	211.6039657020364	492.89251302666037
362056	1396470.0	540	1071.8585397653194	451.7038244241634	1317.2984994640942	211.6039657020364	343.34926237771583
362071	1396470.0	540	628.4951091045899	577.6783295711061	1317.2984994640942	211.6039657020364	780.0388134271857
362064	1396470.0	540	1427.3098273572375	520.4025232403718	1317.2984994640942	211.6039657020364	327.8094589888604
362074	1396470.0	540	877.4126409017713	588.0917874396135	1317.2984994640942	211.6039657020364	579.001423555951
362081	1396470.0	540	554.8928280358598	601.9471610975278	1317.2984994640942	211.6039657020364	856.522164346901
362082	1396470.0	540	952.5305343511452	610.4291166848419	1317.2984994640942	211.6039657020364	540.4786484488533
362089	1396470.0	540	714.5202991452992	642.48896011396	1317.2984994640942	211.6039657020364	740.9476615719419
362101	1396470.0	540	1455.7123456790123	888.5806584362141	1317.2984994640942	211.6039657020364	690.9817908811434
362096	1396470.0	540	989.465859030837	698.3520558002937	1317.2984994640942	211.6039657020364	586.8542777791967
362098	1396470.0	540	895.8761562178828	841.1183624528948	1317.2984994640942	211.6039657020364	757.552088706595
362117	1396527.0	541	568.0030342436064	174.55548331166014	1317.4158134243455	211.52047781569965	750.3238796800239
362241	1396527.0	541	1445.929917550059	879.6621515508441	1317.4158134243455	211.52047781569965	680.3889851701267
362121	1396527.0	541	903.4301597943904	180.5955414012739	1317.4158134243455	211.52047781569965	415.13910090915005
362130	1396527.0	541	1428.6552511415523	290.0159817351598	1317.4158134243455	211.52047781569965	136.14608565511648
362143	1396527.0	541	1207.8487429034874	394.17234387672346	1317.4158134243455	211.52047781569965	212.99447673143283
362139	1396527.0	541	505.1044226044226	395.5496860496861	1317.4158134243455	211.52047781569965	832.8964792451854
362157	1396527.0	541	1072.579744816587	451.5931875142402	1317.4158134243455	211.52047781569965	342.89882827636313
362163	1396527.0	541	904.1532899493856	471.0422993492408	1317.4158134243455	211.52047781569965	487.9933290127837
362168	1396527.0	541	722.8288730300327	498.3046387154327	1317.4158134243455	211.52047781569965	660.1354290071349
362176	1396527.0	541	629.1763686763686	581.014553014553	1317.4158134243455	211.52047781569965	781.1526130751016
362178	1396527.0	541	865.997641509434	593.0227987421383	1317.4158134243455	211.52047781569965	591.0350131821803
362189	1396527.0	541	965.536534635558	594.6651293181407	1317.4158134243455	211.52047781569965	520.2103909149106
362196	1396527.0	541	1401.6080196399346	610.778232405892	1317.4158134243455	211.52047781569965	408.0380891385638
362199	1396527.0	541	555.0851913019543	602.2104321497385	1317.4158134243455	211.52047781569965	856.6134588267017
362219	1396527.0	541	713.1545209176787	643.8380566801619	1317.4158134243455	211.52047781569965	742.9873475484344
362228	1396527.0	541	988.3630816170862	698.0404271548437	1317.4158134243455	211.52047781569965	587.347734663873
362110	1396527.0	541	574.582336382829	122.3062397372742	1317.4158134243455	211.52047781569965	748.1716079145901
362105	1396527.0	541	1100.160010400416	86.33432137285492	1317.4158134243455	211.52047781569965	250.7422136627673
362106	1396527.0	541	833.7882305844676	95.8063784360822	1317.4158134243455	211.52047781569965	497.27798229841125
362234	1396527.0	541	895.9096102150538	841.0591397849462	1317.4158134243455	211.52047781569965	757.618905689359
362372	1396597.0	542	898.7499390392587	188.95354791514265	1317.2984994640942	211.6039657020364	419.16099396249047
362386	1396597.0	542	1425.795890410959	299.6388127853881	1317.2984994640942	211.6039657020364	139.72050008236414
362396	1396597.0	542	504.6445203745888	396.3339660845355	1317.2984994640942	211.6039657020364	833.3856626864446
362406	1396597.0	542	1238.8394265232976	422.9566308243728	1317.2984994640942	211.6039657020364	225.44572557723004
362401	1396597.0	542	907.741418764302	428.93707093821513	1317.2984994640942	211.6039657020364	463.64930818770347
362408	1396597.0	542	1072.65959872321	452.06429548563614	1317.2984994640942	211.6039657020364	343.0296808664606
362420	1396597.0	542	722.7432770481552	503.0065666041276	1317.2984994640942	211.6039657020364	662.1264141495717
362423	1396597.0	542	1009.860842344906	554.7333523050654	1317.2984994640942	211.6039657020364	460.71215413260643
362430	1396597.0	542	630.0887353878852	586.4082536308891	1317.2984994640942	211.6039657020364	782.774242097639
362433	1396597.0	542	836.6631037212985	588.6524148851939	1317.2984994640942	211.6039657020364	610.8812623352086
362443	1396597.0	542	554.8653589538297	601.8357352548705	1317.2984994640942	211.6039657020364	856.4958422063011
362450	1396597.0	542	1378.6392128279883	609.1754130223518	1317.2984994640942	211.6039657020364	402.2757000371285
362457	1396597.0	542	713.6985677083334	643.8753255208334	1317.2984994640942	211.6039657020364	742.4226600361488
362468	1396597.0	542	984.403663003663	694.7930402930402	1317.2984994640942	211.6039657020364	586.7628600602869
362473	1396597.0	542	895.8785031322122	841.0700626442466	1317.2984994640942	211.6039657020364	757.5106471251895
362481	1396597.0	542	1456.7053445850916	903.37517580872	1317.2984994640942	211.6039657020364	705.6781671548689
362352	1396597.0	542	1250.4671096345514	76.91040974529346	1317.2984994640942	211.6039657020364	150.3621916667237
362354	1396597.0	542	923.4207617525636	89.11193234784925	1317.2984994640942	211.6039657020364	412.4851154890278
362364	1396597.0	542	574.5101762223877	120.86907421196328	1317.2984994640942	211.6039657020364	748.3096375685277
362366	1396597.0	542	581.4552951388889	178.48111979166666	1317.2984994640942	211.6039657020364	736.5883139670273
362242	1396653.0	543	725.8310854206808	504.7418111753372	1317.2984994640942	211.6039657020364	660.1238507461546
362253	1396653.0	543	630.2384780278671	587.9523043944266	1317.2984994640942	211.6039657020364	783.3833959770088
362249	1396653.0	543	796.0065199674002	564.8056234718827	1317.2984994640942	211.6039657020364	629.6798702030654
362250	1396653.0	543	1058.938616938617	559.6631701631702	1317.2984994640942	211.6039657020364	433.4686132913152
362261	1396653.0	543	1360.1378324633358	594.1172010937112	1317.2984994640942	211.6039657020364	384.9046423487598
362262	1396653.0	543	554.3196347031964	601.8013698630137	1317.2984994640942	211.6039657020364	856.9660216635159
362271	1396653.0	543	714.7862944162437	642.7554991539763	1317.2984994640942	211.6039657020364	740.8863624265076
362277	1396653.0	543	977.9572803850782	691.0643802647413	1317.2984994640942	211.6039657020364	587.3965884295496
362286	1396653.0	543	895.5243902439024	840.710027100271	1317.2984994640942	211.6039657020364	757.4086319131078
362289	1396653.0	543	1350.508009858287	867.4581022797289	1317.2984994640942	211.6039657020364	656.6943886212921
362128	1396653.0	543	1263.9672214516877	112.61437817845584	1317.2984994640942	211.6039657020364	112.44182341337769
362140	1396653.0	543	1021.7960814642948	110.74658417117814	1317.2984994640942	211.6039657020364	312.24011666182366
362154	1396653.0	543	575.0217276099629	115.4830418653948	1317.2984994640942	211.6039657020364	748.4744738689487
362169	1396653.0	543	603.0613114754099	180.28448087431693	1317.2984994640942	211.6039657020364	714.9235419510655
362181	1396653.0	543	858.1948835031027	205.83942161339425	1317.2984994640942	211.6039657020364	459.13980458789183
362197	1396653.0	543	929.935009310987	376.0776536312849	1317.2984994640942	211.6039657020364	420.83496471258684
362193	1396653.0	543	1432.4343386742066	306.5571787621741	1317.2984994640942	211.6039657020364	149.23931834828502
362205	1396653.0	543	504.1443441183848	396.5025081514924	1317.2984994640942	211.6039657020364	833.9107574290713
362225	1396653.0	543	1072.9901034637876	453.2980206927575	1317.2984994640942	211.6039657020364	343.6606008463879
362227	1396653.0	543	1255.7382014121144	451.8452248234857	1317.2984994640942	211.6039657020364	248.00309046563902
362625	1396765.0	544	895.2355967078189	840.6035665294925	1317.53121516165	211.58807134894093	757.6239717317147
362504	1396765.0	544	1448.3790681740322	310.6137375813635	1317.53121516165	211.58807134894093	164.09522604489493
362513	1396765.0	544	968.3751258811682	351.7682108089963	1317.53121516165	211.58807134894093	376.24519422934867
362526	1396765.0	544	1073.724711473184	454.17911292147545	1317.53121516165	211.58807134894093	343.9360764619512
362521	1396765.0	544	503.9737991266376	396.5887918486172	1317.53121516165	211.58807134894093	834.3266361389677
362532	1396765.0	544	1283.6081282624907	477.1886651752424	1317.53121516165	211.58807134894093	267.75819551537893
362542	1396765.0	544	728.6841603053435	511.2716284987277	1317.53121516165	211.58807134894093	660.7201286769576
362429	1396765.0	544	1170.3469003203318	126.51149425287358	1317.53121516165	211.58807134894093	170.00366615367847
362556	1396765.0	544	1348.4362782432088	576.9671236354405	1317.53121516165	211.58807134894093	366.68375308139264
362552	1396765.0	544	788.3510978043912	563.8800399201597	1317.53121516165	211.58807134894093	635.7210297968966
362564	1396765.0	544	630.159188034188	588.8141025641025	1317.53121516165	211.58807134894093	784.0789388216332
362442	1396765.0	544	573.064448188711	114.95520921089584	1317.53121516165	211.58807134894093	750.7121133777785
362454	1396765.0	544	1080.4720572825706	118.1255675864478	1317.53121516165	211.58807134894093	254.8181389616765
362578	1396765.0	544	1108.377734155917	594.2640680501028	1317.53121516165	211.58807134894093	436.10331008608847
362594	1396765.0	544	553.8596115395601	601.8816052556413	1317.53121516165	211.58807134894093	857.626585868299
362472	1396765.0	544	659.872641509434	172.41599281221923	1317.53121516165	211.58807134894093	658.8241428751335
362609	1396765.0	544	712.4307883302297	642.2675356921168	1317.53121516165	211.58807134894093	742.7188751866294
362623	1396765.0	544	1323.158841940532	818.2276995305165	1317.53121516165	211.58807134894093	606.6657305827011
362488	1396765.0	544	806.6828972868218	227.0049660852713	1317.53121516165	211.58807134894093	511.08089821363166
362618	1396765.0	544	976.9490358126724	690.2355371900826	1317.53121516165	211.58807134894093	587.4518001046945
362887	1396675.0	545	711.8489583333334	642.9420572916666	1317.4320175438595	211.60416666666663	743.4939256588476
362758	1396675.0	545	1021.6422585376072	195.33783783783784	1317.4320175438595	211.60416666666663	296.23668744189064
362895	1396675.0	545	975.0693285657528	686.8754469606674	1317.4320175438595	211.60416666666663	585.7431183348367
362901	1396675.0	545	895.3317980211532	840.6149778232685	1317.4320175438595	211.60416666666663	757.5111853121399
362769	1396675.0	545	751.6178965224766	223.5344117290682	1317.4320175438595	211.60416666666663	565.9398822264155
362898	1396675.0	545	1374.1238256294623	756.6206313416009	1317.4320175438595	211.60416666666663	547.957031044204
362799	1396675.0	545	981.055072463768	337.5427536231884	1317.4320175438595	211.60416666666663	359.17958859882367
362795	1396675.0	545	1462.9976851851852	303.79464285714283	1317.4320175438595	211.60416666666663	172.30335892283603
362817	1396675.0	545	503.7013295346628	396.5662393162393	1317.4320175438595	211.60416666666663	834.4870286150327
362826	1396675.0	545	1075.0065849227974	453.1485013623978	1317.4320175438595	211.60416666666663	342.2188714917874
362852	1396675.0	545	1304.3527865404835	503.2157378198388	1317.4320175438595	211.60416666666663	291.9047356828273
362860	1396675.0	545	727.9784240150094	511.995622263915	1317.4320175438595	211.60416666666663	661.5818660754755
362735	1396675.0	545	1080.0611408199643	97.06803327391562	1317.4320175438595	211.60416666666663	263.55921340228787
362869	1396675.0	545	629.9280341880342	589.2302564102564	1317.4320175438595	211.60416666666663	784.3871434343889
362867	1396675.0	545	787.9912490055688	564.8086714399363	1317.4320175438595	211.60416666666663	636.4439877809725
362866	1396675.0	545	1336.7079112397491	560.4276410998552	1317.4320175438595	211.60416666666663	349.35565888277324
362749	1396675.0	545	722.2229564366128	143.38888888888889	1317.4320175438595	211.60416666666663	599.105291702944
362876	1396675.0	545	1141.0185792349728	604.5861566484517	1317.4320175438595	211.60416666666663	430.7627486981752
362745	1396675.0	545	572.5990296803652	113.54680365296802	1317.4320175438595	211.60416666666663	751.2598926143072
362873	1396675.0	545	556.3282147315855	602.338202247191	1317.4320175438595	211.60416666666663	855.5419833160424
362638	1396835.0	546	574.0352030382705	109.75737657026	1317.3619201725996	211.6175836030205	750.2733569722809
362632	1396835.0	546	1137.462716725329	81.84180680484943	1317.3619201725996	211.6175836030205	221.82307284079167
362647	1396835.0	546	705.8643948145295	232.6291233474522	1317.3619201725996	211.6175836030205	611.8584054513556
362643	1396835.0	546	794.0317538664034	187.30495228693647	1317.3619201725996	211.6175836030205	523.8946144097903
362642	1396835.0	546	734.9166666666666	154.4205486542443	1317.3619201725996	211.6175836030205	585.246934326462
362652	1396835.0	546	1470.217635066259	301.3494733265375	1317.3619201725996	211.6175836030205	177.24751509966248
362655	1396835.0	546	980.5746666666668	323.2070476190476	1317.3619201725996	211.6175836030205	354.79270370662033
362663	1396835.0	546	503.4221571498292	396.1451927769644	1317.3619201725996	211.6175836030205	834.5947378081265
362664	1396835.0	546	1075.1967592592591	453.1847222222222	1317.3619201725996	211.6175836030205	342.0506506657351
362667	1396835.0	546	1289.904813218391	489.9694683908046	1317.3619201725996	211.6175836030205	279.70281458577904
362677	1396835.0	546	785.9978706929926	568.687766163376	1317.3619201725996	211.6175836030205	640.1928368492198
362679	1396835.0	546	1339.3759989688065	577.8261149780872	1317.3619201725996	211.6175836030205	366.86960642322055
362678	1396835.0	546	636.1472523856531	587.2051661730833	1317.3619201725996	211.6175836030205	777.8942446045629
362672	1396835.0	546	727.0403333333334	509.174	1317.3619201725996	211.6175836030205	661.0744260878968
362685	1396835.0	546	555.5234415249871	600.1749098402886	1317.3619201725996	211.6175836030205	855.2044570281212
362684	1396835.0	546	1160.76511369939	596.7573488630061	1317.3619201725996	211.6175836030205	415.75858209076654
362702	1396835.0	546	712.2615571776155	641.9735401459855	1317.3619201725996	211.6175836030205	742.5312778790345
362718	1396835.0	546	1445.215904650254	758.0517780382962	1317.3619201725996	211.6175836030205	561.1924537936527
362713	1396835.0	546	971.670238095238	684.6269841269841	1317.3619201725996	211.6175836030205	585.8674184843488
362723	1396835.0	546	895.5003310162199	840.492055610725	1317.3619201725996	211.6175836030205	757.2650143434035
362760	1396965.0	547	1474.2262845849802	292.75790513833994	1317.3165548098434	211.5380313199105	176.68426981819312
362763	1396965.0	547	981.8000782472614	322.86971830985914	1317.3165548098434	211.5380313199105	353.50537559278723
362774	1396965.0	547	1075.545008912656	453.64572192513367	1317.3165548098434	211.5380313199105	342.15437196638345
362770	1396965.0	547	503.2344015537752	396.04940519543584	1317.3165548098434	211.5380313199105	834.7300158371391
362779	1396965.0	547	1311.0805459438675	485.0632449058055	1317.3165548098434	211.5380313199105	273.59629067987385
362796	1396965.0	547	774.8070175438596	564.4728867623604	1317.3165548098434	211.5380313199105	647.2090931149954
362798	1396965.0	547	635.8667690208121	588.2888092801091	1317.3165548098434	211.5380313199105	778.6622883160142
362792	1396965.0	547	726.155020459553	507.497796663519	1317.3165548098434	211.5380313199105	661.1082682871494
362801	1396965.0	547	1364.4015899122803	585.1041666666666	1317.3165548098434	211.5380313199105	376.52178955341833
362816	1396965.0	547	557.7486848397896	601.1807747489239	1317.3165548098434	211.5380313199105	853.6772320952063
362819	1396965.0	547	1171.0373395565928	598.4572150914041	1317.3165548098434	211.5380313199105	413.6472695250214
362833	1396965.0	547	711.5266299357208	641.350321395776	1317.3165548098434	211.5380313199105	742.7785927039463
362846	1396965.0	547	971.9665022605836	684.5139745170571	1317.3165548098434	211.5380313199105	585.6388833052387
362854	1396965.0	547	1458.311920057102	792.4971448965025	1317.3165548098434	211.5380313199105	597.8237070147916
362734	1396965.0	547	573.9038410944488	115.0277558537227	1317.3165548098434	211.5380313199105	749.6510496119156
362729	1396965.0	547	1200.0264571582056	76.8866505506312	1317.3165548098434	211.5380313199105	178.57200606535213
362857	1396965.0	547	895.621387283237	840.5118818240206	1317.3165548098434	211.5380313199105	757.2548573190265
362742	1396965.0	547	737.7580911152339	147.14357864357865	1317.3165548098434	211.5380313199105	583.1249080390413
362748	1396965.0	547	762.6900523560209	193.41247818499127	1317.3165548098434	211.5380313199105	554.9226008197961
362751	1396965.0	547	671.2469010592743	206.29400495830515	1317.3165548098434	211.5380313199105	646.0909357898945
362502	1396898.0	548	503.192380952381	395.6766666666667	1317.53121516165	211.58807134894093	834.887026984708
362506	1396898.0	548	1075.3629829290207	454.35938903863433	1317.53121516165	211.58807134894093	342.90430938596654
362514	1396898.0	548	1343.127290448343	491.30038986354776	1317.53121516165	211.58807134894093	280.8810071879175
362524	1396898.0	548	725.7164698758704	507.61080835604	1317.53121516165	211.58807134894093	661.7206008300227
362528	1396898.0	548	769.359862292426	570.2816929931146	1317.53121516165	211.58807134894093	655.0976616617471
362531	1396898.0	548	636.3077905491699	589.9064495530013	1317.53121516165	211.58807134894093	779.2240688837235
362538	1396898.0	548	1182.7655812324929	589.1227240896359	1317.53121516165	211.58807134894093	400.8667984609909
362553	1396898.0	548	1367.0395161290323	608.6787634408602	1317.53121516165	211.58807134894093	400.1650779499834
362555	1396898.0	548	556.3522286821706	601.5283430232558	1317.53121516165	211.58807134894093	855.24666905599
362569	1396898.0	548	711.421768707483	641.9517625231911	1317.53121516165	211.58807134894093	743.3583037553976
362455	1396898.0	548	574.2113348825201	114.7334107926672	1317.53121516165	211.58807134894093	749.603408269767
362448	1396898.0	548	1244.4385696040868	70.15964240102171	1317.53121516165	211.58807134894093	159.19967132277688
362463	1396898.0	548	753.3002070393375	132.0667701863354	1317.53121516165	211.58807134894093	569.8072199132921
362587	1396898.0	548	970.783767038414	685.0609252375051	1317.53121516165	211.58807134894093	586.864836354469
362597	1396898.0	548	1459.4247311827955	791.9542083796812	1317.53121516165	211.58807134894093	597.4601433575524
362606	1396898.0	548	895.5386991869918	840.439837398374	1317.53121516165	211.58807134894093	757.3191052668043
362485	1396898.0	548	1474.7161100196463	285.2832351015062	1317.53121516165	211.58807134894093	173.6031921712178
362489	1396898.0	548	980.0123743232792	323.6071152358855	1317.53121516165	211.58807134894093	355.62231948265367
363014	1397088.0	549	1191.2694896242288	575.6759207328472	1317.53121516165	211.58807134894093	385.35955341042876
363020	1397088.0	549	635.5440849984143	591.3690136378053	1317.53121516165	211.58807134894093	780.6023378354075
363023	1397088.0	549	552.1972589329417	598.008565834557	1317.53121516165	211.58807134894093	857.3545725749611
363016	1397088.0	549	757.0544948289578	571.4029435163087	1317.53121516165	211.58807134894093	666.0337050538134
363033	1397088.0	549	1349.0093390804598	627.6518199233717	1317.53121516165	211.58807134894093	417.25281923943317
363047	1397088.0	549	973.0206124852768	683.9880251276012	1317.53121516165	211.58807134894093	584.6787764974183
363040	1397088.0	549	712.4095890410958	642.9928462709285	1317.53121516165	211.58807134894093	743.1569566546991
363055	1397088.0	549	1355.723674655047	769.5809731299928	1317.53121516165	211.58807134894093	559.2984376879605
363056	1397088.0	549	895.4037629037629	840.585914085914	1317.53121516165	211.58807134894093	757.5155919962973
362950	1397088.0	549	654.1791093647674	117.47230798016652	1317.53121516165	211.58807134894093	669.9953680285003
362946	1397088.0	549	1252.1122343182997	73.1910316226024	1317.53121516165	211.58807134894093	153.07966442214442
362957	1397088.0	549	817.4432907348242	127.85516506922256	1317.53121516165	211.58807134894093	507.0494371869262
362954	1397088.0	549	572.9141749723145	116.42524916943522	1317.53121516165	211.58807134894093	750.6733638977039
362960	1397088.0	549	639.5396719858156	204.62522163120565	1317.53121516165	211.58807134894093	678.0272958326537
362975	1397088.0	549	982.0800310800312	323.2676767676768	1317.53121516165	211.58807134894093	353.5531518290349
362968	1397088.0	549	1475.3923375363725	281.81490462334307	1317.53121516165	211.58807134894093	172.7771456795076
362991	1397088.0	549	1075.6033940211282	454.12957968082713	1317.53121516165	211.58807134894093	342.571822988562
362984	1397088.0	549	502.9952244508119	395.9207258834766	1317.53121516165	211.58807134894093	835.1331676391704
363007	1397088.0	549	726.3532223250078	506.791088498304	1317.53121516165	211.58807134894093	660.784564399357
363002	1397088.0	549	1366.3541666666667	501.7064393939394	1317.53121516165	211.58807134894093	294.19780432687526
363012	1397021.0	550	552.8937273198549	598.3157076205288	1317.3174603174602	211.59183673469389	856.6790506852133
362910	1397021.0	550	889.6747106971493	140.55306237651706	1317.3174603174602	211.59183673469389	433.5029743440429
362905	1397021.0	550	594.5365240162635	100.44018330921372	1317.3174603174602	211.59183673469389	731.2776298640981
362906	1397021.0	550	1207.300167324011	99.70700370503168	1317.3174603174602	211.59183673469389	156.9140548825434
363034	1397021.0	550	712.0613707165109	643.4177570093458	1317.3174603174602	211.59183673469389	743.5109679218475
362918	1397021.0	550	981.0549088086924	322.64551804423746	1317.3174603174602	211.59183673469389	354.1262821079345
362913	1397021.0	550	584.4827688651218	221.85175282234104	1317.3174603174602	211.59183673469389	732.9065089587959
362915	1397021.0	550	1476.1356382978724	280.25768321513004	1317.3174603174602	211.59183673469389	173.02662260442096
362926	1397021.0	550	502.7541544477028	395.8015640273705	1317.3174603174602	211.59183673469389	835.132685804304
363049	1397021.0	550	1354.2017287557828	660.9923301680059	1317.3174603174602	211.59183673469389	450.9115797540961
363062	1397021.0	550	972.7844181459568	682.0502958579882	1317.3174603174602	211.59183673469389	583.1244969203535
362930	1397021.0	550	1075.920519594892	453.8650374284456	1317.3174603174602	211.59183673469389	342.00699812227526
362940	1397021.0	550	725.8062810945274	506.7798507462687	1317.3174603174602	211.59183673469389	661.0759704918961
362942	1397021.0	550	1383.9037721324096	524.6150885296382	1317.3174603174602	211.59183673469389	320.0270193052437
363073	1397021.0	550	1333.4832402234638	760.2287399130975	1317.3174603174602	211.59183673469389	548.8750167106883
363074	1397021.0	550	895.2902584493041	840.4118621603711	1317.3174603174602	211.59183673469389	757.3120780055042
362953	1397021.0	550	1198.2864641919762	552.7637795275591	1317.3174603174602	211.59183673469389	361.34010653079065
362983	1397021.0	550	758.8100961538462	562.9302884615385	1317.3174603174602	211.59183673469389	659.8251158351007
363006	1397021.0	550	635.6742896742896	605.5114345114345	1317.3174603174602	211.59183673469389	787.2801671559266
363141	1397146.0	551	637.5703463203463	622.8982683982684	1317.2984994640942	211.6039657020364	794.4767873302468
363143	1397146.0	551	710.6349938499385	644.8471709717097	1317.2984994640942	211.6039657020364	745.4799017789796
363136	1397146.0	551	554.2078282828284	597.8434343434344	1317.2984994640942	211.6039657020364	855.2708925131641
363151	1397146.0	551	973.4658952496954	683.7793341453513	1317.2984994640942	211.6039657020364	584.0979697665757
363146	1397146.0	551	1368.8258807588077	653.426603432701	1317.2984994640942	211.6039657020364	444.81716944647366
363159	1397146.0	551	1356.8143901628448	782.5033233632437	1317.2984994640942	211.6039657020364	572.2653075241367
363161	1397146.0	551	895.452851961754	840.4841740850643	1317.2984994640942	211.6039657020364	757.2608974538097
363076	1397146.0	551	1180.9209431345353	146.31183541377715	1317.2984994640942	211.6039657020364	151.20152164578585
363084	1397146.0	551	971.8859649122808	156.40955837870538	1317.2984994640942	211.6039657020364	349.79457060577926
363087	1397146.0	551	505.4652027027027	226.19594594594597	1317.2984994640942	211.6039657020364	811.9644250938019
363092	1397146.0	551	1474.096685082873	281.59146715776546	1317.2984994640942	211.6039657020364	171.70882730179207
363098	1397146.0	551	981.6670524691358	324.0605709876543	1317.2984994640942	211.6039657020364	353.9702759897995
363109	1397146.0	551	1076.6117751217353	453.62660469234174	1317.2984994640942	211.6039657020364	341.3283713061168
363105	1397146.0	551	502.5256959314775	396.0196288365453	1317.2984994640942	211.6039657020364	835.3824622205932
363126	1397146.0	551	1384.5245151847785	549.9127332601537	1317.2984994640942	211.6039657020364	344.92341091374175
363120	1397146.0	551	725.720265678097	506.87565647204207	1317.2984994640942	211.6039657020364	661.1733343530558
363122	1397146.0	551	1210.0053272450532	527.58455944529	1317.2984994640942	211.6039657020364	333.69980585424963
363134	1397146.0	551	760.4473240623684	563.5037926675095	1317.2984994640942	211.6039657020364	658.7235533701627
363271	1397171.0	552	710.0433455433456	644.2420634920635	1317.483277591973	211.41861761426972	745.8682231793822
363266	1397171.0	552	637.3461538461538	623.3038808038808	1317.483277591973	211.41861761426972	795.1326789473635
363282	1397171.0	552	1383.4922027290447	645.7909356725146	1317.483277591973	211.41861761426972	439.35917982107145
363300	1397171.0	552	973.3842647641696	682.6200951248513	1317.483277591973	211.41861761426972	583.4680480002517
363176	1397171.0	552	1037.7771693344566	165.92179163156416	1317.483277591973	211.41861761426972	283.3821945201676
363190	1397171.0	552	1148.0630516261638	242.51801475033247	1317.483277591973	211.41861761426972	172.25093749681724
363312	1397171.0	552	895.843811394892	840.5104780615586	1317.483277591973	211.41861761426972	757.321865745332
363321	1397171.0	552	1320.0917480998914	855.0971769815418	1317.483277591973	211.41861761426972	643.6838446842654
363207	1397171.0	552	489.8017908723282	251.52761409589831	1317.483277591973	211.41861761426972	828.6527469677543
363215	1397171.0	552	981.6552612214864	318.12877115526123	1317.483277591973	211.41861761426972	352.3741100706433
363208	1397171.0	552	1474.6121103117507	284.6786570743405	1317.483277591973	211.41861761426972	173.3681154467885
363231	1397171.0	552	1077.0613079019074	453.6594005449591	1317.483277591973	211.41861761426972	341.29652858551646
363225	1397171.0	552	502.6361731843575	396.23021415270017	1317.483277591973	211.41861761426972	835.5424165035305
363238	1397171.0	552	1201.2745604963804	516.6008273009307	1317.483277591973	211.41861761426972	326.55879568346745
363242	1397171.0	552	726.2070512820513	507.04391025641024	1317.483277591973	211.41861761426972	661.0611843460883
363254	1397171.0	552	554.8860303256276	597.6061396967438	1317.483277591973	211.41861761426972	854.8072085274018
363248	1397171.0	552	1383.6602564102564	554.7111823361823	1317.483277591973	211.41861761426972	349.6128966712528
363251	1397171.0	552	759.6749494949495	564.6826262626263	1317.483277591973	211.41861761426972	660.2617592294006
363395	1397201.0	553	710.3144264378774	644.6582459485224	1317.53121516165	211.58807134894093	745.8297423914673
363403	1397201.0	553	1385.4266716380812	639.7371364653244	1317.53121516165	211.58807134894093	433.49903687341236
363412	1397201.0	553	972.678359096314	682.7092746730083	1317.53121516165	211.58807134894093	583.8481656714667
363417	1397201.0	553	895.8610839046686	840.5026118184786	1317.53121516165	211.58807134894093	757.1916526271863
363416	1397201.0	553	1240.097348484849	843.415909090909	1317.53121516165	211.58807134894093	636.5551195726977
363341	1397201.0	553	1118.4708273553324	195.6535150645624	1317.53121516165	211.58807134894093	199.6971408848448
363337	1397201.0	553	577.8206371191136	120.3448753462604	1317.53121516165	211.58807134894093	745.3167515122726
363338	1397201.0	553	470.6274716450868	147.2699488105992	1317.53121516165	211.58807134894093	849.3425526071477
363348	1397201.0	553	480.225780495655	279.70791760540715	1317.53121516165	211.58807134894093	840.0718447699668
363350	1397201.0	553	1475.9146666666668	283.377	1317.53121516165	211.58807134894093	173.89355361113556
363357	1397201.0	553	1156.4231796927188	347.02932531730124	1317.53121516165	211.58807134894093	210.47596625073433
363353	1397201.0	553	985.8313725490196	309.60156862745094	1317.53121516165	211.58807134894093	345.8777692162481
363367	1397201.0	553	1076.95636242505	454.0280923828559	1317.53121516165	211.58807134894093	341.5456390706254
363363	1397201.0	553	502.3919819176778	395.785986200333	1317.53121516165	211.58807134894093	835.6918339969413
363371	1397201.0	553	1180.5514541387024	501.4129237652728	1317.53121516165	211.58807134894093	320.56497002644
363381	1397201.0	553	1373.4386064030132	532.8811676082862	1317.53121516165	211.58807134894093	326.1209746387554
363377	1397201.0	553	726.0001550387597	507.19116279069766	1317.53121516165	211.58807134894093	661.2792018202554
363391	1397201.0	553	637.0344705046198	622.9946695095949	1317.53121516165	211.58807134894093	795.1925606410922
363385	1397201.0	553	760.2587221521648	564.1410256410256	1317.53121516165	211.58807134894093	659.4287050508822
363386	1397201.0	553	553.5647274633124	597.4352725366876	1317.53121516165	211.58807134894093	855.875491523476
363265	1397511.0	554	1387.91975308642	509.0200149644594	1317.2984994640942	211.6039657020364	305.6855701894627
363272	1397511.0	554	726.0340733888376	507.2403638606229	1317.2984994640942	211.6039657020364	661.0555963444262
363280	1397511.0	554	759.7608695652174	563.653271848924	1317.2984994640942	211.6039657020364	659.3837446523548
363167	1397511.0	554	577.322695035461	118.5819271215456	1317.2984994640942	211.6039657020364	745.7997658899291
363289	1397511.0	554	555.7051664182812	597.9605067064083	1317.2984994640942	211.6039657020364	853.9881625155548
363297	1397511.0	554	635.1047261009667	621.748478338704	1317.2984994640942	211.6039657020364	795.9942623294415
363171	1397511.0	554	1174.960865216304	199.23418354588648	1317.2984994640942	211.6039657020364	142.87411813847987
363310	1397511.0	554	710.5337319840539	644.0390984360625	1317.2984994640942	211.6039657020364	745.0930324984943
363188	1397511.0	554	1474.037361923327	281.4457439896036	1317.2984994640942	211.6039657020364	171.59529422272615
363315	1397511.0	554	1400.3712386284114	635.2098203872172	1317.2984994640942	211.6039657020364	431.6746461350553
363197	1397511.0	554	986.2517573066964	308.7922678505364	1317.2984994640942	211.6039657020364	345.0181322300826
363333	1397511.0	554	895.6547033759424	840.3951163552933	1317.2984994640942	211.6039657020364	757.07450222516
363332	1397511.0	554	1219.4771784232364	772.5971645919778	1317.2984994640942	211.6039657020364	569.4579703989997
363329	1397511.0	554	971.540855288278	683.5595647193585	1317.2984994640942	211.6039657020364	585.0559254890165
363213	1397511.0	554	502.5201231060606	396.0958806818182	1317.2984994640942	211.6039657020364	835.4047338108281
363210	1397511.0	554	1176.9390002474634	387.52041573867854	1317.2984994640942	211.6039657020364	225.04974208791668
363228	1397511.0	554	1171.5558410414524	482.0904419321686	1317.2984994640942	211.6039657020364	307.25210545656597
363224	1397511.0	554	1076.94370122631	454.23266443701226	1317.2984994640942	211.6039657020364	341.5246908874286
363652	1397324.0	555	1420.2946475887652	635.3741388447271	1317.2984994640942	211.6039657020364	436.1070581564867
363649	1397324.0	555	710.9810676598386	643.695530726257	1317.2984994640942	211.6039657020364	744.5293470876675
363669	1397324.0	555	970.9918981481482	683.1574074074074	1317.2984994640942	211.6039657020364	585.0563310478593
363677	1397324.0	555	895.5912384716733	840.4361001317524	1317.2984994640942	211.6039657020364	757.1438880854565
363675	1397324.0	555	1269.5794270833333	719.2278645833334	1317.2984994640942	211.6039657020364	509.8618759863592
363593	1397324.0	555	575.7876280535855	118.74533753611767	1317.2984994640942	211.6039657020364	747.3025473292784
363595	1397324.0	555	451.6552269345238	232.91954985119045	1317.2984994640942	211.6039657020364	865.9056700376339
363594	1397324.0	555	1211.7763741134752	154.67796985815602	1317.2984994640942	211.6039657020364	119.89782292155785
363601	1397324.0	555	508.3247422680412	285.34444444444443	1317.2984994640942	211.6039657020364	812.3276420491045
363603	1397324.0	555	986.2781557067271	309.1693121693121	1317.2984994640942	211.6039657020364	345.0992101012766
363602	1397324.0	555	1476.5459026494148	278.9004929143561	1317.2984994640942	211.6039657020364	172.88307608353838
363612	1397324.0	555	502.52691947565546	395.7656835205993	1317.2984994640942	211.6039657020364	835.3252455581245
363611	1397324.0	555	1196.8614545454543	397.9197575757576	1317.2984994640942	211.6039657020364	221.85278021757196
363620	1397324.0	555	1394.2410926365797	486.0791765637372	1317.2984994640942	211.6039657020364	285.0557910684884
363616	1397324.0	555	1076.858616101131	454.0038811266356	1317.2984994640942	211.6039657020364	341.4221089933225
363618	1397324.0	555	1166.2552916881775	489.97599380485286	1317.2984994640942	211.6039657020364	316.7097040592757
363631	1397324.0	555	726.44707970313	506.74040012907386	1317.2984994640942	211.6039657020364	660.4626523580664
363636	1397324.0	555	758.7518427518428	564.0794430794431	1317.2984994640942	211.6039657020364	660.4644804051649
363639	1397324.0	555	556.3210012210012	598.1446886446887	1317.2984994640942	211.6039657020364	853.5223976705854
363644	1397324.0	555	634.2219173069886	622.3558360775704	1317.2984994640942	211.6039657020364	797.0638093079076
363422	1397401.0	556	1220.3182565789473	77.16118421052632	1317.3328008519702	211.513844515442	165.7180108844853
363431	1397401.0	556	1476.6895539906102	273.1487676056338	1317.3328008519702	211.513844515442	170.8608747350408
363430	1397401.0	556	500.5248409202154	276.430494371023	1317.3328008519702	211.513844515442	819.3835578264598
363427	1397401.0	556	458.3611963903619	195.71657828635225	1317.3328008519702	211.513844515442	859.116855201702
363426	1397401.0	556	575.3223097112862	118.98215223097114	1317.3328008519702	211.513844515442	747.7577702972181
363434	1397401.0	556	986.4211915535444	309.5897435897436	1317.3328008519702	211.513844515442	345.13964586483917
363446	1397401.0	556	502.5581783500239	395.97758702908914	1317.3328008519702	211.513844515442	835.3948514177773
363455	1397401.0	556	1394.9145810663765	455.8601741022851	1317.3328008519702	211.513844515442	256.36704430132704
363454	1397401.0	556	1076.8078107810782	454.2069306930693	1317.3328008519702	211.513844515442	341.69021778070254
363448	1397401.0	556	1217.8997970573312	387.1589294774226	1317.3328008519702	211.513844515442	201.83686014929503
363460	1397401.0	556	1171.3875045142652	487.3261105092091	1317.3328008519702	211.513844515442	312.04556653751246
363469	1397401.0	556	726.2664376840039	506.8935230618253	1317.3328008519702	211.513844515442	660.7636492474226
363476	1397401.0	556	554.1991173416407	597.3273624091381	1317.3328008519702	211.513844515442	855.1170033963499
363474	1397401.0	556	759.2584362139918	567.4683127572016	1317.3328008519702	211.513844515442	661.9294372720987
363484	1397401.0	556	1424.753450106157	624.9153397027601	1317.3328008519702	211.513844515442	427.12994756783473
363481	1397401.0	556	634.31019016864	622.4016864011481	1317.3328008519702	211.513844515442	797.0876396696697
363488	1397401.0	556	710.9357575757576	643.059393939394	1317.3328008519702	211.513844515442	744.2774585608202
363500	1397401.0	556	970.569848661234	683.6528909584789	1317.3328008519702	211.513844515442	585.7984501414927
363505	1397401.0	556	1360.5362962962963	726.9022222222222	1317.3328008519702	211.513844515442	517.1960188302253
363512	1397401.0	556	895.7054380664653	840.536253776435	1317.3328008519702	211.513844515442	757.257436016289
363523	1397950.0	557	986.9394106813996	309.52136279926333	1317.2984994640942	211.6039657020364	344.56486210237443
363522	1397950.0	557	489.8519781718963	301.09106412005457	1317.2984994640942	211.6039657020364	832.2714018767172
363532	1397950.0	557	1232.3804425410422	384.3539138710445	1317.2984994640942	211.6039657020364	192.49317126584435
363535	1397950.0	557	1407.9943639291464	424.9899355877617	1317.2984994640942	211.6039657020364	231.86054423971058
363534	1397950.0	557	502.4165494608533	395.8924050632912	1317.2984994640942	211.6039657020364	835.4608436804751
363542	1397950.0	557	1191.466591166478	480.60475651189125	1317.2984994640942	211.6039657020364	296.97658931664455
363539	1397950.0	557	1076.8069198864878	454.5045841519319	1317.2984994640942	211.6039657020364	341.8141458323133
363559	1397950.0	557	758.9746732026144	567.0788398692811	1317.2984994640942	211.6039657020364	661.8820749464949
363555	1397950.0	557	726.253275806967	507.0771812080537	1317.2984994640942	211.6039657020364	660.7865597069668
363566	1397950.0	557	632.6122185308233	623.0688445921004	1317.2984994640942	211.6039657020364	798.8107722472507
363560	1397950.0	557	553.3450704225352	597.039123630673	1317.2984994640942	211.6039657020364	855.6781536955524
363562	1397950.0	557	1423.2354666666663	609.7357333333333	1317.2984994640942	211.6039657020364	411.98488493790626
363568	1397950.0	557	710.9960317460317	642.6593406593406	1317.2984994640942	211.6039657020364	743.9162712567822
363578	1397950.0	557	971.4841637697954	682.5	1317.2984994640942	211.6039657020364	584.2350810155431
363589	1397950.0	557	895.8467189030363	840.3860594188703	1317.2984994640942	211.6039657020364	756.9600549018498
363585	1397950.0	557	1416.665804894864	814.6089279558773	1317.2984994640942	211.6039657020364	611.1373379947654
363510	1397950.0	557	1242.4416809605489	60.07975986277873	1317.2984994640942	211.6039657020364	169.00629642617002
363516	1397950.0	557	574.1333870101986	119.88298443370908	1317.2984994640942	211.6039657020364	748.8037945773488
363519	1397950.0	557	1475.9096351991088	262.6584516847675	1317.2984994640942	211.6039657020364	166.62548700037493
363515	1397950.0	557	487.1896945475307	144.33794842515937	1317.2984994640942	211.6039657020364	832.8297215399426
363909	1397396.0	558	726.1922584772873	507.0841330774152	1317.2984994640942	211.6039657020364	660.8442459806508
363917	1397396.0	558	1431.4181652332552	602.0788376335679	1317.2984994640942	211.6039657020364	406.80944399707704
363913	1397396.0	558	756.823787705231	568.7642229858725	1317.2984994640942	211.6039657020364	664.6016490381564
363915	1397396.0	558	552.9073196419167	596.0845181674565	1317.2984994640942	211.6039657020364	855.6396268371722
363926	1397396.0	558	711.1381036513545	643.0008833922261	1317.2984994640942	211.6039657020364	743.9984718024989
363922	1397396.0	558	632.6769641495041	621.525171624714	1317.2984994640942	211.6039657020364	797.9611780541762
363935	1397396.0	558	971.710922787194	684.115065913371	1317.2984994640942	211.6039657020364	585.4037179386021
363942	1397396.0	558	1391.374160480735	909.9552845528456	1317.2984994640942	211.6039657020364	702.2690140506819
363939	1397396.0	558	895.8432441361084	840.4170796167823	1317.2984994640942	211.6039657020364	756.9877571498346
363823	1397396.0	558	1266.0433415367788	66.94572053595843	1317.2984994640942	211.6039657020364	153.47018964177752
363841	1397396.0	558	541.1515763945029	122.62833468067906	1317.2984994640942	211.6039657020364	781.230253578318
363853	1397396.0	558	1461.8606131462718	247.6325019485581	1317.2984994640942	211.6039657020364	148.98409356815836
363863	1397396.0	558	986.3378088077336	309.5984604368063	1317.2984994640942	211.6039657020364	345.16358405552876
363878	1397396.0	558	502.25849403122135	396.12373737373736	1317.2984994640942	211.6039657020364	835.666055666852
363872	1397396.0	558	463.03162705667273	351.5515539305302	1317.2984994640942	211.6039657020364	865.6542131496443
363875	1397396.0	558	1205.2179395243218	376.3355444006215	1317.2984994640942	211.6039657020364	199.24493704217696
363886	1397396.0	558	1077.075818752804	454.63660834454913	1317.2984994640942	211.6039657020364	341.71889283140575
363880	1397396.0	558	1427.1365392043258	409.2072228659714	1317.2984994640942	211.6039657020364	226.0783983837751
363889	1397396.0	558	1200.4114917915774	472.63686652391146	1317.2984994640942	211.6039657020364	286.00830035877954
363781	1397522.0	559	1157.7747564434578	334.7618078678012	1317.3266219239372	211.43624161073825	201.65810936068556
363779	1397522.0	559	986.7541436464088	309.3331491712707	1317.3266219239372	211.43624161073825	344.76364063581644
363787	1397522.0	559	451.91256919570174	357.9671659611419	1317.3266219239372	211.43624161073825	877.7316186913246
363796	1397522.0	559	1442.835289514867	393.73630672926447	1317.3266219239372	211.43624161073825	221.32722241665041
363793	1397522.0	559	502.1213906213906	395.8365673365673	1317.3266219239372	211.43624161073825	835.8008430665946
363800	1397522.0	559	1075.9808121374383	454.23493975903614	1317.3266219239372	211.43624161073825	342.34340613484756
363802	1397522.0	559	1214.1771555555554	470.5341333333333	1317.3266219239372	211.43624161073825	278.87547383586013
363815	1397522.0	559	726.2828282828283	507.1000631313131	1317.3266219239372	211.43624161073825	660.8705329773934
363821	1397522.0	559	757.1177046611829	568.5368194281237	1317.3266219239372	211.43624161073825	664.345432480888
363819	1397522.0	559	1424.41264185801	581.6372393771444	1317.3266219239372	211.43624161073825	385.37798900892517
363827	1397522.0	559	551.3005188067444	595.9619974059663	1317.3266219239372	211.43624161073825	857.1207893446543
363833	1397522.0	559	631.8362897265337	621.9652623798964	1317.3266219239372	211.43624161073825	799.0188185704957
363840	1397522.0	559	710.8623586923312	643.1000611060189	1317.3266219239372	211.43624161073825	744.4008030881675
363857	1397522.0	559	972.7295880149812	682.4513108614232	1317.3266219239372	211.43624161073825	583.6114385788525
363868	1397522.0	559	1393.6120283018868	962.5939465408804	1317.3266219239372	211.43624161073825	755.0214307568809
363865	1397522.0	559	895.887741724025	840.324647656506	1317.3266219239372	211.43624161073825	757.0411858036143
363767	1397522.0	559	559.3461104051955	102.59473386982916	1317.3266219239372	211.43624161073825	765.7551368743977
363774	1397522.0	559	1452.6692561205273	236.6078154425612	1317.3266219239372	211.43624161073825	137.66349102228563
363769	1397522.0	559	1265.946992864424	103.12844036697248	1317.3266219239372	211.43624161073825	119.87679547165185
363948	1397700.0	560	1237.3291358024692	184.57777777777775	1317.2984994640942	211.6039657020364	84.41275945117881
363950	1397700.0	560	1448.4600456621004	231.65890410958903	1317.2984994640942	211.6039657020364	132.68591393053907
363944	1397700.0	560	658.4179714426391	94.68207779419004	1317.2984994640942	211.6039657020364	669.1743256265638
363946	1397700.0	560	577.3308045977011	122.94367816091956	1317.2984994640942	211.6039657020364	745.2602471840001
363958	1397700.0	560	987.3080808080808	309.08116883116884	1317.2984994640942	211.6039657020364	344.08644485746476
363955	1397700.0	560	1148.0807105388649	286.66595135908443	1317.2984994640942	211.6039657020364	185.11877749035173
363965	1397700.0	560	1450.1701672500972	369.3848697005056	1317.2984994640942	211.6039657020364	206.27577115795273
363967	1397700.0	560	502.24066484517306	395.81853369763206	1317.2984994640942	211.6039657020364	835.6161085303995
363960	1397700.0	560	456.1782989368356	327.3075046904316	1317.2984994640942	211.6039657020364	868.8586241101284
363972	1397700.0	560	1224.0788433908046	475.2986709770115	1317.2984994640942	211.6039657020364	279.68697121689166
363969	1397700.0	560	1076.8793787177792	454.35239039436	1317.2984994640942	211.6039657020364	341.6550179801782
363980	1397700.0	560	1430.4604166666668	517.2681547619048	1317.2984994640942	211.6039657020364	325.9389758506781
363984	1397700.0	560	726.5578592092575	507.1065573770492	1317.2984994640942	211.6039657020364	660.5272785701918
363998	1397700.0	560	553.1847052845528	597.6887703252032	1317.2984994640942	211.6039657020364	856.1141085254719
363994	1397700.0	560	758.2658303464755	566.5135404221426	1317.2984994640942	211.6039657020364	662.1769637859472
364005	1397700.0	560	708.8930211202938	644.9576063666973	1317.2984994640942	211.6039657020364	746.96225069013
364002	1397700.0	560	634.7531411677753	622.0136733185514	1317.2984994640942	211.6039657020364	796.4322282766586
364012	1397700.0	560	971.5138089758344	681.4658611430764	1317.2984994640942	211.6039657020364	583.3843098365849
364021	1397700.0	560	1394.8070288917636	972.7367399741267	1317.2984994640942	211.6039657020364	765.0690636832526
364018	1397700.0	560	895.8109161793373	840.2891487979207	1317.2984994640942	211.6039657020364	756.8994928704409
363685	1397572.0	561	1447.782209995415	232.0243007794589	1317.4158134243455	211.52047781569965	131.96895131452155
363684	1397572.0	561	1137.3799501091362	230.42682673318785	1317.4158134243455	211.52047781569965	181.0258603322811
363681	1397572.0	561	785.7662996545769	84.55818221070811	1317.4158134243455	211.52047781569965	546.5991492830195
363683	1397572.0	561	574.0502519225669	120.8160965261204	1317.4158134243455	211.52047781569965	748.8789240003888
363701	1397572.0	561	1196.6562064156208	293.9133891213389	1317.4158134243455	211.52047781569965	146.18985778199726
363703	1397572.0	561	460.0005914360066	308.4894724390821	1317.4158134243455	211.52047781569965	862.8811324948426
363711	1397572.0	561	501.8514391829155	396.07776230269263	1317.4158134243455	211.52047781569965	836.1857687075451
363710	1397572.0	561	1452.034544159544	348.84366096866097	1317.4158134243455	211.52047781569965	192.30148022315808
363704	1397572.0	561	987.0786231884058	309.2355072463768	1317.4158134243455	211.52047781569965	344.4864093540027
363717	1397572.0	561	1229.0488521089162	479.1809040754583	1317.4158134243455	211.52047781569965	281.8702248157444
363713	1397572.0	561	1077.1164685160722	454.5332452664025	1317.4158134243455	211.52047781569965	341.7586579845413
363720	1397572.0	561	1432.970099667774	498.91638981173867	1317.4158134243455	211.52047781569965	309.75668403000316
363732	1397572.0	561	726.6809432146295	507.10635226179016	1317.4158134243455	211.52047781569965	660.5593811715569
363739	1397572.0	561	552.5994196315922	596.3243754731265	1317.4158134243455	211.52047781569965	856.1647948067588
363738	1397572.0	561	757.760773480663	568.5777163904236	1317.4158134243455	211.52047781569965	663.8551312997228
363748	1397572.0	561	708.8001508295625	644.2809954751132	1317.4158134243455	211.52047781569965	746.7895891082911
363745	1397572.0	561	635.9363636363636	623.5602272727273	1317.4158134243455	211.52047781569965	796.3610962471363
363754	1397572.0	561	972.0805243445692	682.2239700374532	1317.4158134243455	211.52047781569965	583.7964024157455
363764	1397572.0	561	1317.3004579653254	907.8359502780504	1317.4158134243455	211.52047781569965	696.3154820175613
363761	1397572.0	561	895.9718402095613	840.4571054354944	1317.4158134243455	211.52047781569965	757.08407995468
364167	1397738.0	562	551.8253076511504	596.1995719636169	1317.375	211.63675213675216	856.7116748641913
364166	1397738.0	562	756.8804675716441	568.9434389140272	1317.375	211.63675213675216	664.6970658110619
364162	1397738.0	562	726.7144702842378	507.1786175710594	1317.375	211.63675213675216	660.473205806636
364172	1397738.0	562	635.9896887889014	624.9638170228721	1317.375	211.63675213675216	796.9474291956907
364175	1397738.0	562	709.2753173900207	643.8991733097135	1317.375	211.63675213675216	746.0804412050138
364184	1397738.0	562	971.6709006928406	681.9253271747499	1317.375	211.63675213675216	583.6802789961681
364192	1397738.0	562	896.0877961700746	840.3714703018501	1317.375	211.63675213675216	756.8290784166411
364194	1397738.0	562	1332.4045977011494	862.2513409961686	1317.375	211.63675213675216	650.7881621877934
364119	1397738.0	562	572.4910195456946	121.48864236661385	1317.375	211.63675213675216	750.3191494508046
364115	1397738.0	562	933.3313034188034	85.37222222222222	1317.375	211.63675213675216	404.2675999858107
364127	1397738.0	562	462.4224459358688	286.2281879194631	1317.375	211.63675213675216	858.2002982945808
364121	1397738.0	562	1448.3390313390314	231.44634377967716	1317.375	211.63675213675216	132.4537558003934
364120	1397738.0	562	1142.0779676533414	218.29361204353572	1317.375	211.63675213675216	175.42338308607557
364135	1397738.0	562	1449.9089729328884	358.4673711531331	1317.375	211.63675213675216	197.79910177275633
364131	1397738.0	562	986.970757086473	308.3909221385002	1317.375	211.63675213675216	344.2794404956359
364140	1397738.0	562	501.9040546911834	395.979255068364	1317.375	211.63675213675216	836.0472600457144
364139	1397738.0	562	1121.554000565451	393.4445858071812	1317.375	211.63675213675216	267.2076948807427
364148	1397738.0	562	1444.773102310231	455.2722772277228	1317.375	211.63675213675216	274.93371120799475
364151	1397738.0	562	1231.2142357467646	478.7264777894368	1317.375	211.63675213675216	280.64318777751924
364146	1397738.0	562	1076.8745907007203	454.0599214145384	1317.375	211.63675213675216	341.4812438126101
364039	1397876.0	563	986.8476190476192	309.0838827838828	1317.4320175438595	211.60416666666663	344.6568432273093
364047	1397876.0	563	501.9903047091413	395.7827793167128	1317.4320175438595	211.60416666666663	835.9826244537111
364046	1397876.0	563	1447.2174840085288	377.25266524520254	1317.4320175438595	211.60416666666663	210.43690832830399
364052	1397876.0	563	1447.6131474103586	428.8596281540505	1317.4320175438595	211.60416666666663	253.27270306808515
364050	1397876.0	563	1125.0773511407904	423.4518642181413	1317.4320175438595	211.60416666666663	286.1464042145158
364058	1397876.0	563	1076.3646039060784	454.2145051569015	1317.4320175438595	211.60416666666663	342.0135585914035
364068	1397876.0	563	1233.4875307341065	479.2583421145065	1317.4320175438595	211.60416666666663	280.50924138148434
364077	1397876.0	563	726.7073934837092	507.0839598997494	1317.4320175438595	211.60416666666663	660.502755240333
364084	1397876.0	563	756.9526066350711	568.9308846761454	1317.4320175438595	211.60416666666663	664.6950830689874
364086	1397876.0	563	550.4270353302611	595.9464925755249	1317.4320175438595	211.60416666666663	857.9135540516384
364094	1397876.0	563	708.9793536804309	643.7190305206464	1317.4320175438595	211.60416666666663	746.2827210421302
364091	1397876.0	563	635.2679814385151	624.199535962877	1317.4320175438595	211.60416666666663	797.2344140340467
364103	1397876.0	563	971.9732664995822	682.796992481203	1317.4320175438595	211.60416666666663	584.2640051998411
364108	1397876.0	563	895.789552238806	840.3656716417911	1317.4320175438595	211.60416666666663	757.0491388853875
364111	1397876.0	563	1380.0324623911322	870.7818685669042	1317.4320175438595	211.60416666666663	662.1435330633042
364029	1397876.0	563	458.3268688293371	247.3397978373296	1317.4320175438595	211.60416666666663	859.8480632547632
364030	1397876.0	563	1450.1601965013178	231.2248981548047	1317.4320175438595	211.60416666666663	134.17057275532775
364025	1397876.0	563	1076.16203131438	80.84311907704986	1317.4320175438595	211.60416666666663	274.4260516458071
364027	1397876.0	563	1153.3654654654654	213.23473473473476	1317.4320175438595	211.60416666666663	164.07465454212303
364026	1397876.0	563	571.6511721907841	120.8869576933441	1317.4320175438595	211.60416666666663	751.2780319558514
364198	1398124.0	564	1205.6825495049504	76.21751237623762	1317.4320175438595	211.60416666666663	175.54910927411538
364201	1398124.0	564	474.3340043357077	229.93594508103644	1317.4320175438595	211.60416666666663	843.2972868303125
364200	1398124.0	564	571.2694704049844	125.09683281412254	1317.4320175438595	211.60416666666663	751.1604792339979
364203	1398124.0	564	1452.6274074074074	227.81506172839505	1317.4320175438595	211.60416666666663	136.1638225045812
364202	1398124.0	564	1150.864664384272	214.05648926237163	1317.4320175438595	211.60416666666663	166.5854045968739
364213	1398124.0	564	986.9055793991416	307.8308297567954	1317.4320175438595	211.60416666666663	344.24888816392007
364221	1398124.0	564	1428.4090638044129	395.203786523554	1317.4320175438595	211.60416666666663	214.53373909087253
364222	1398124.0	564	501.9941806331471	395.9038640595903	1317.4320175438595	211.60416666666663	836.0055288840766
364236	1398124.0	564	1234.5060606060606	479.8896103896104	1317.4320175438595	211.60416666666663	280.80917657310727
364232	1398124.0	564	1073.0694444444446	459.6359289617486	1317.4320175438595	211.60416666666663	348.1850402285701
364235	1398124.0	564	1147.9384998688697	485.5091791240493	1317.4320175438595	211.60416666666663	322.10558576827106
364245	1398124.0	564	726.4720325203252	507.3582113821138	1317.4320175438595	211.60416666666663	660.8359545791698
364252	1398124.0	564	551.6684560327199	597.305981595092	1317.4320175438595	211.60416666666663	857.4145567794533
364255	1398124.0	564	636.5140952380953	624.4801904761904	1317.4320175438595	211.60416666666663	796.3139003897654
364250	1398124.0	564	758.6024390243903	568.0837398373984	1317.4320175438595	211.60416666666663	662.8485376888409
364258	1398124.0	564	709.2315060418509	643.8365753020925	1317.4320175438595	211.60416666666663	746.1452387210459
364265	1398124.0	564	971.6141666666668	683.7604166666667	1317.4320175438595	211.60416666666663	585.253372821877
364272	1398124.0	564	895.8412151067324	840.4119868637109	1317.4320175438595	211.60416666666663	757.0588348606329
364275	1398124.0	564	1396.2710622710624	933.3875457875456	1317.4320175438595	211.60416666666663	726.0763330040805
364293	1397941.0	565	1452.7149987825662	223.34149013878744	1317.53121516165	211.58807134894093	135.6937662802394
364292	1397941.0	565	1124.9662162162165	227.64264264264264	1317.53121516165	211.58807134894093	193.23309260651845
364429	1397941.0	565	971.2372643401524	683.7073806658644	1317.53121516165	211.58807134894093	585.5050320923388
364437	1397941.0	565	895.6616062683644	839.9387855044074	1317.53121516165	211.58807134894093	756.8345835699228
364307	1397941.0	565	986.8010869565218	308.5978260869565	1317.53121516165	211.58807134894093	344.66405414100035
364442	1397941.0	565	1369.8185628742517	980.5399201596808	1317.53121516165	211.58807134894093	770.7275215796263
364320	1397941.0	565	1425.6371669385535	396.5361609570418	1317.53121516165	211.58807134894093	214.22579830467737
364322	1397941.0	565	501.9016064257028	395.3329789747224	1317.53121516165	211.58807134894093	836.0704813143215
364335	1397941.0	565	1070.6069553805771	472.2198162729659	1317.53121516165	211.58807134894093	359.0271529154483
364342	1397941.0	565	1235.2192445125063	480.1641143440531	1317.53121516165	211.58807134894093	280.9063035659005
364357	1397941.0	565	726.4974457215837	507.35217113665385	1317.53121516165	211.58807134894093	660.9064376610123
364363	1397941.0	565	1143.8045045045044	537.766924066924	1317.53121516165	211.58807134894093	369.5586745784372
364380	1397941.0	565	757.3814453917986	568.2255379618351	1317.53121516165	211.58807134894093	664.0467206193256
364389	1397941.0	565	552.8580530071356	597.6809378185525	1317.53121516165	211.58807134894093	856.6170360540966
364279	1397941.0	565	1272.328767895389	62.655112163228495	1317.53121516165	211.58807134894093	155.64153549317155
364403	1397941.0	565	636.9332587621178	624.8255033557047	1317.53121516165	211.58807134894093	796.2278276139085
364285	1397941.0	565	573.5415673815197	119.87039978819168	1317.53121516165	211.58807134894093	749.621722791254
364413	1397941.0	565	709.0214460784314	643.9295343137255	1317.53121516165	211.58807134894093	746.4605010770779
364286	1397941.0	565	505.27451917968335	185.62230368717456	1317.53121516165	211.58807134894093	812.6716195720174
364422	1397801.0	566	758.8106995884773	568.2954732510287	1317.5944444444444	211.63444444444443	662.9075071113841
364430	1397801.0	566	552.0608384458078	596.57336400818	1317.5944444444444	211.63444444444443	856.8661935846062
364298	1397801.0	566	1326.8893278704516	126.73148961076969	1317.5944444444444	211.63444444444443	85.41022536788013
364304	1397801.0	566	571.2342865653857	118.30369377420315	1317.5944444444444	211.63444444444443	752.172928447923
364435	1397801.0	566	636.0262345679012	624.4413580246915	1317.5944444444444	211.63444444444443	796.8342190280017
364445	1397801.0	566	708.9791476407914	643.4592085235921	1317.5944444444444	211.63444444444443	746.2474163274605
364319	1397801.0	566	1454.2301115241637	212.10470879801733	1317.5944444444444	211.63444444444443	136.63647634099075
364312	1397801.0	566	502.4753571039145	158.79854977646932	1317.5944444444444	211.63444444444443	816.8296997001418
364440	1397801.0	566	1142.273137406548	630.2509667440062	1317.5944444444444	211.63444444444443	453.8472798680806
364328	1397801.0	566	1073.10896377051	244.73609734610724	1317.5944444444444	211.63444444444443	246.7161723219355
364470	1397801.0	566	896.3523344191096	838.1369887803112	1317.5944444444444	211.63444444444443	754.9505634926774
364465	1397801.0	566	967.8632781717888	682.3250591016548	1317.5944444444444	211.63444444444443	586.3970867840446
364339	1397801.0	566	986.7897930049965	308.7862241256245	1317.5944444444444	211.63444444444443	344.7755584567955
364473	1397801.0	566	1335.29754601227	1011.7805725971368	1317.5944444444444	211.63444444444443	800.3419432985289
364358	1397801.0	566	502.4821635394951	394.4342135742414	1317.5944444444444	211.63444444444443	835.3584775867041
364355	1397801.0	566	1420.9867075664622	372.9836400817996	1317.5944444444444	211.63444444444443	191.63382531879404
364365	1397801.0	566	1424.4700407213495	418.7475276323444	1317.5944444444444	211.63444444444443	233.0627003772632
364388	1397801.0	566	1235.9045893719806	478.5562456866804	1317.5944444444444	211.63444444444443	279.14240165220315
364384	1397801.0	566	1027.401875901876	475.05988455988455	1317.5944444444444	211.63444444444443	391.9243413432579
364408	1397801.0	566	726.6770533716842	507.3568232662192	1317.5944444444444	211.63444444444443	660.783692601631
364423	1397989.0	567	1453.836107258437	195.03190013869624	1317.311501597444	211.5308839190629	137.51794216273913
364547	1397989.0	567	963.8739746457868	681.162938105891	1317.311501597444	211.5308839190629	587.7689612232372
364439	1397989.0	567	1039.7616438356165	286.1183789954338	1317.311501597444	211.5308839190629	287.3973172550126
364561	1397989.0	567	897.1264005602242	836.8739495798319	1317.311501597444	211.5308839190629	753.3986122257377
364444	1397989.0	567	985.2229532163744	315.38413742690057	1317.311501597444	211.5308839190629	347.94870632035577
364569	1397989.0	567	1329.1636245110822	1014.46740547588	1317.311501597444	211.5308839190629	803.0239912152817
364469	1397989.0	567	1418.6131270010671	370.8119886161508	1317.311501597444	211.5308839190629	188.7657003349408
364478	1397989.0	567	1419.269014803471	421.6138335885656	1317.311501597444	211.5308839190629	233.51698062666875
364472	1397989.0	567	502.3749116607774	395.1720848056537	1317.311501597444	211.5308839190629	835.3716156781196
364487	1397989.0	567	1234.5397074190178	478.6900034831069	1317.311501597444	211.5308839190629	279.68762053003155
364482	1397989.0	567	1011.5631276901004	456.14012434242	1317.311501597444	211.5308839190629	391.55554988721144
364498	1397989.0	567	726.4798962386511	507.4815175097276	1317.311501597444	211.5308839190629	660.8091732214107
364511	1397989.0	567	550.2358084476729	596.52932472424	1317.311501597444	211.5308839190629	858.2708887313022
364382	1397989.0	567	1404.182179675994	119.77098674521356	1317.311501597444	211.5308839190629	126.35819498229012
364506	1397989.0	567	758.2070467141726	566.6658749010293	1317.311501597444	211.5308839190629	662.3584024454444
364515	1397989.0	567	635.3577671831545	625.4551052840684	1317.311501597444	211.5308839190629	797.743164755563
364399	1397989.0	567	508.6717009425878	149.9103470437018	1317.311501597444	211.5308839190629	810.9842278169986
364522	1397989.0	567	708.99095840868	643.2751657625075	1317.311501597444	211.5308839190629	745.9604601920834
364407	1397989.0	567	571.0110181311018	119.31059972105996	1317.311501597444	211.5308839190629	751.9767233363388
364537	1397989.0	567	1116.2372881355932	662.5483050847457	1317.311501597444	211.5308839190629	493.80922785448723
364679	1398245.0	568	551.4697680479542	597.3652593171748	1317.3619201725996	211.6175836030205	857.55003236254
364678	1398245.0	568	759.0579536370903	566.2973621103117	1317.3619201725996	211.6175836030205	661.4386323244692
364674	1398245.0	568	726.6912932952017	507.4815697489672	1317.3619201725996	211.6175836030205	660.6264358575935
364686	1398245.0	568	709.0483483483483	643.0984984984985	1317.3619201725996	211.6175836030205	745.8023743490076
364683	1398245.0	568	632.7342632331903	626.0847639484979	1317.3619201725996	211.6175836030205	800.3112346018116
364692	1398245.0	568	962.7614167565624	676.7117943185905	1317.3619201725996	211.6175836030205	584.853949173677
364696	1398245.0	568	1116.1255180580224	707.7797513321492	1317.3619201725996	211.6175836030205	535.4185150157658
364704	1398245.0	568	897.3722576079264	837.4784147204529	1317.3619201725996	211.6175836030205	753.7195078994514
364707	1398245.0	568	1317.8707526881722	1017.6320430107528	1317.3619201725996	211.6175836030205	806.0146200193069
364630	1398245.0	568	1441.069914766183	175.42075558627045	1317.3619201725996	211.6175836030205	128.89483420541043
364625	1398245.0	568	509.25557056043215	140.353027233851	1317.3619201725996	211.6175836030205	811.2425711696825
364627	1398245.0	568	569.6691501103753	120.2221302428256	1317.3619201725996	211.6175836030205	753.2579951771091
364626	1398245.0	568	1414.548096783712	133.13411035703749	1317.3619201725996	211.6175836030205	124.91920787868958
364637	1398245.0	568	1062.0808375943511	310.9616508400292	1317.3619201725996	211.6175836030205	273.9300546079489
364638	1398245.0	568	963.080802792321	349.9764397905759	1317.3619201725996	211.6175836030205	380.3396945070911
364640	1398245.0	568	1415.2240719479526	358.48316111748943	1317.3619201725996	211.6175836030205	176.48370635489468
364654	1398245.0	568	1407.017477203647	427.6314589665653	1317.3619201725996	211.6175836030205	233.88055339451475
364651	1398245.0	568	502.43656450463294	394.7416250890948	1317.3619201725996	211.6175836030205	835.2471190496591
364659	1398245.0	568	1012.6560531840448	458.4881035689293	1317.3619201725996	211.6175836030205	392.16159807595267
364665	1398245.0	568	1238.100035161744	473.0376230661041	1317.3619201725996	211.6175836030205	273.171893591479
364932	1398178.0	569	631.6356764928194	625.8390022675737	1317.407469342252	211.6170568561873	801.1633865375518
364935	1398178.0	569	708.9571948998179	643.0965391621129	1317.407469342252	211.6170568561873	745.9130513136654
364928	1398178.0	569	760.0727993324989	567.2797246558198	1317.407469342252	211.6170568561873	661.1488997655763
364930	1398178.0	569	553.2095883534137	598.4560742971887	1317.407469342252	211.6170568561873	856.5295247231994
364941	1398178.0	569	958.62567132116	670.4348370927319	1317.407469342252	211.6170568561873	582.441528440785
364951	1398178.0	569	1103.4467680608366	731.20690747782	1317.407469342252	211.6170568561873	561.9188505129949
364829	1398178.0	569	1345.1890155324618	88.2955078779752	1317.407469342252	211.6170568561873	126.41209891107864
364956	1398178.0	569	1341.398245614035	894.7263157894737	1317.407469342252	211.6170568561873	683.5304067753726
364955	1398178.0	569	896.231690622861	836.0054757015743	1317.407469342252	211.6170568561873	753.1599658559446
364857	1398178.0	569	536.0423474623096	123.25980740389927	1317.407469342252	211.6170568561873	786.3449988530675
364868	1398178.0	569	1437.8068582955118	184.7897125567322	1317.407469342252	211.6170568561873	123.35201361339773
364879	1398178.0	569	949.4073861461922	346.6565250669728	1317.407469342252	211.6170568561873	391.994539766766
364874	1398178.0	569	1418.1616216216216	338.3079279279279	1317.407469342252	211.6170568561873	161.87024437632388
364890	1398178.0	569	1048.5796001480933	387.9266321115636	1317.407469342252	211.6170568561873	321.48637542235423
364896	1398178.0	569	502.62620901155935	394.6707949988205	1317.407469342252	211.6170568561873	835.0911167256322
364910	1398178.0	569	1017.1752079118904	449.31209260507984	1317.407469342252	211.6170568561873	382.9338595936069
364904	1398178.0	569	1355.7718824940048	428.6247002398082	1317.407469342252	211.6170568561873	220.37274215154463
364913	1398178.0	569	1244.086018665258	470.2422081352351	1317.407469342252	211.6170568561873	268.8177895963904
364923	1398178.0	569	726.654612664738	507.548537447766	1317.407469342252	211.6170568561873	660.730186140884
364550	1398393.0	570	1078.5512313973395	405.0581456604767	1317.2984994640942	211.6039657020364	307.28614962723503
364545	1398393.0	570	502.5120481927711	394.7981337113158	1317.2984994640942	211.6039657020364	835.1269749971727
364562	1398393.0	570	1313.1839899413244	421.5139703827885	1317.2984994640942	211.6039657020364	209.9503256813057
364575	1398393.0	570	1009.4081153588196	449.81656606304495	1317.2984994640942	211.6039657020364	389.28361331456927
364580	1398393.0	570	1238.9979079497907	473.1476638772664	1317.2984994640942	211.6039657020364	273.0129826339136
364591	1398393.0	570	759.8071814030718	567.3273142382732	1317.2984994640942	211.6039657020364	661.3135946033841
364586	1398393.0	570	726.7035256410256	507.5935897435898	1317.2984994640942	211.6039657020364	660.6150775189219
364597	1398393.0	570	627.171285604311	628.8787528868361	1317.2984994640942	211.6039657020364	806.469974227179
364599	1398393.0	570	709.0024375380865	643.481718464351	1317.2984994640942	211.6039657020364	746.0177560123595
364592	1398393.0	570	551.803494623656	598.4258064516129	1317.2984994640942	211.6039657020364	857.6792750886273
364607	1398393.0	570	957.2233716475096	671.2536398467432	1317.2984994640942	211.6039657020364	583.8937579846739
364614	1398393.0	570	1108.0890886155787	742.540050457269	1317.2984994640942	211.6039657020364	570.6677699702328
364620	1398393.0	570	1405.514262428688	879.2815810920946	1317.2984994640942	211.6039657020364	673.4800805728258
364619	1398393.0	570	896.8462073764788	836.4471120389701	1317.2984994640942	211.6039657020364	753.1328484709509
364508	1398393.0	570	1219.0857826384142	85.63214855320118	1317.2984994640942	211.6039657020364	159.73301619283592
364516	1398393.0	570	533.6241030289297	136.15979303572777	1317.2984994640942	211.6039657020364	787.2975186149916
364520	1398393.0	570	1443.4856368563685	183.9978319783198	1317.2984994640942	211.6039657020364	129.17156135321903
364533	1398393.0	570	1418.427777777778	320.4986111111112	1317.2984994640942	211.6039657020364	148.61081633250868
364532	1398393.0	570	945.1561935716863	311.3977970386421	1317.2984994640942	211.6039657020364	385.2904159303179
364817	1398354.0	571	726.6992928318869	507.6976856316297	1317.4177631578948	211.48245614035088	660.8265834293212
364827	1398354.0	571	759.4556935817806	566.8656314699792	1317.4177631578948	211.48245614035088	661.5276807458853
364834	1398354.0	571	552.4193798449612	597.9038759689922	1317.4177631578948	211.48245614035088	857.0554475492149
364844	1398354.0	571	626.4225994888646	630.2309236947791	1317.4177631578948	211.48245614035088	807.975615531293
364718	1398354.0	571	570.5867293625914	119.4532392894462	1317.4177631578948	211.48245614035088	752.4798799927826
364713	1398354.0	571	1061.2721549061534	70.12069375148491	1317.4177631578948	211.48245614035088	292.56404511207586
364849	1398354.0	571	708.9467897977133	642.9591029023746	1317.4177631578948	211.48245614035088	745.9282955639146
364723	1398354.0	571	517.351704733532	163.93506565155025	1317.4177631578948	211.48245614035088	801.4776679265558
364729	1398354.0	571	1447.041404612159	176.1640461215933	1317.4177631578948	211.48245614035088	134.34909195866098
364737	1398354.0	571	949.1680642907058	293.2477288609364	1317.4177631578948	211.48245614035088	377.21797483530275
364866	1398354.0	571	957.1020642201836	672.230504587156	1317.4177631578948	211.48245614035088	584.9069729867398
364744	1398354.0	571	1428.334573149132	310.5208997520369	1317.4177631578948	211.48245614035088	148.69819115126222
364875	1398354.0	571	1111.7703808624487	737.2296191375511	1317.4177631578948	211.48245614035088	564.5360265249456
364756	1398354.0	571	502.3916841369672	394.7459818308875	1317.4177631578948	211.48245614035088	835.3759808210632
364884	1398354.0	571	896.1877766428329	835.8792986040178	1317.4177631578948	211.48245614035088	753.1972639475507
364887	1398354.0	571	1438.5090497737556	918.9962292609353	1317.4177631578948	211.48245614035088	717.8013923430424
364761	1398354.0	571	1276.7323395111468	398.8327961321515	1317.4177631578948	211.48245614035088	191.71711867321247
364773	1398354.0	571	1009.0096196868008	446.7619686800895	1317.4177631578948	211.48245614035088	387.90724661988975
364785	1398354.0	571	1139.27912235668	474.84323432343234	1317.4177631578948	211.48245614035088	317.9501137469563
364793	1398354.0	571	1238.050731869594	472.12092481703263	1317.4177631578948	211.48245614035088	272.45465129016196
365060	1398282.0	572	1004.3832667554371	447.79138925876606	1317.4158134243455	211.52047781569965	392.19041149441637
365070	1398282.0	572	1235.3611673414305	471.4132928475033	1317.4158134243455	211.52047781569965	272.5385114969034
365088	1398282.0	572	1147.3352545629202	536.3581892411142	1317.4158134243455	211.52047781569965	366.67006322675934
365097	1398282.0	572	726.516507936508	507.67619047619047	1317.4158134243455	211.52047781569965	660.9615687522626
365108	1398282.0	572	551.9480198019802	598.1779427942794	1317.4158134243455	211.52047781569965	857.5808639986982
365105	1398282.0	572	759.6161003236246	566.8814724919093	1317.4158134243455	211.52047781569965	661.3788297734603
365117	1398282.0	572	627.3398692810457	631.863834422658	1317.4158134243455	211.52047781569965	808.0181595291477
364999	1398282.0	572	572.8452950558213	118.82030834662412	1317.4158134243455	211.52047781569965	750.318984328111
365120	1398282.0	572	708.9633633633634	642.712912912913	1317.4158134243455	211.52047781569965	745.7488183499029
364994	1398282.0	572	906.6901161516548	85.75860179706333	1317.4158134243455	211.52047781569965	429.54819038131774
365133	1398282.0	572	957.0005452562704	671.247728098873	1317.4158134243455	211.52047781569965	584.1646259245703
365007	1398282.0	572	1452.927755102041	168.29074829931972	1317.4158134243455	211.52047781569965	142.24027506764213
365141	1398282.0	572	1112.065989028719	735.3689899967732	1317.4158134243455	211.52047781569965	562.6595898886279
365150	1398282.0	572	894.5805344889852	838.0644637053088	1317.4158134243455	211.52047781569965	755.8750157048337
365016	1398282.0	572	543.9598606828822	193.6112253054699	1317.4158134243455	211.52047781569965	773.6632679381127
365031	1398282.0	572	1442.7603015075376	296.2638190954774	1317.4158134243455	211.52047781569965	151.30325371286096
365026	1398282.0	572	950.2907542579076	293.2608620090372	1317.4158134243455	211.52047781569965	376.1147424337884
365154	1398282.0	572	1440.3876767676766	921.7464646464648	1317.4158134243455	211.52047781569965	720.793334835905
365046	1398282.0	572	1241.5796368352787	376.4309987029831	1317.4158134243455	211.52047781569965	181.5119984435279
365053	1398282.0	572	502.6178427179853	394.6057258256118	1317.4158134243455	211.52047781569965	835.1143281647452
365187	1398499.0	573	709.0551515151515	643.3484848484849	1317.2984994640942	211.6039657020364	745.8976472259023
365186	1398499.0	573	626.0044150110375	633.426416482708	1317.2984994640942	211.6039657020364	809.8281862113729
365200	1398499.0	573	956.7372505543236	670.3839615668884	1317.2984994640942	211.6039657020364	583.5096390130391
365084	1398499.0	573	805.3766585900541	77.61791854159455	1317.2984994640942	211.6039657020364	529.1655997866321
365214	1398499.0	573	893.2717782577394	840.1400287976961	1317.2984994640942	211.6039657020364	758.1927478608609
365209	1398499.0	573	1110.3894023413432	734.6090573012939	1317.2984994640942	211.6039657020364	562.4461754789518
365216	1398499.0	573	1425.8004052684903	924.145390070922	1317.2984994640942	211.6039657020364	720.7551213864708
365102	1398499.0	573	1452.1508201278843	165.02349179872115	1317.2984994640942	211.6039657020364	142.67056086476674
365096	1398499.0	573	572.9323809523809	119.00149659863946	1317.2984994640942	211.6039657020364	750.1040832259478
365119	1398499.0	573	1454.0417099342333	283.0939771547248	1317.2984994640942	211.6039657020364	154.30336142542802
365114	1398499.0	573	615.4775388291517	217.9377538829152	1317.2984994640942	211.6039657020364	701.8495406134235
365124	1398499.0	573	949.7433628318583	294.0825958702065	1317.2984994640942	211.6039657020364	376.69550421946815
365140	1398499.0	573	1208.2714285714285	342.7947232947233	1317.2984994640942	211.6039657020364	170.5811157929784
365157	1398499.0	573	1003.4451345755696	445.84016563147	1317.2984994640942	211.6039657020364	391.6254996922838
365152	1398499.0	573	502.67436626391856	394.7594171997157	1317.2984994640942	211.6039657020364	834.9601174939174
365162	1398499.0	573	1229.723904901482	470.919149975574	1317.2984994640942	211.6039657020364	273.70362512693305
365173	1398499.0	573	760.0285592497869	566.8030690537084	1317.2984994640942	211.6039657020364	660.8450569447346
365175	1398499.0	573	1114.47272967964	602.3268467037332	1317.2984994640942	211.6039657020364	440.2302382014695
365168	1398499.0	573	726.5865261813539	507.8243933588761	1317.2984994640942	211.6039657020364	660.8231057861021
365180	1398499.0	573	552.7116769547325	597.7764917695473	1317.2984994640942	211.6039657020364	856.5758746569534
365455	1398539.0	574	1108.8720596672404	724.3066551921974	1317.2984994640942	211.6039657020364	553.4488491422094
365331	1398539.0	574	502.70023894862607	394.48614097968937	1317.2984994640942	211.6039657020364	834.8749703213726
365468	1398539.0	574	893.1844677137871	840.0598603839442	1317.2984994640942	211.6039657020364	758.1751271889218
365471	1398539.0	574	1337.1012793176972	852.2196162046909	1317.2984994640942	211.6039657020364	640.9216502497551
365336	1398539.0	574	1002.3366141732284	445.168416447944	1317.2984994640942	211.6039657020364	392.11393986724573
365230	1398539.0	574	574.3694489031568	115.40984483681112	1317.2984994640942	211.6039657020364	749.1307516424683
365225	1398539.0	574	639.3508217446271	75.3492414664981	1317.2984994640942	211.6039657020364	691.5044494446302
365361	1398539.0	574	1217.260354041416	467.6374415497662	1317.2984994640942	211.6039657020364	274.883195729166
365235	1398539.0	574	1452.0796178343949	164.4028662420382	1317.2984994640942	211.6039657020364	142.80719050307528
365371	1398539.0	574	726.900390625	507.8701171875	1317.2984994640942	211.6039657020364	660.5630624223448
365249	1398539.0	574	703.9053000779423	221.25097427903356	1317.2984994640942	211.6039657020364	613.4690553138472
365389	1398539.0	574	758.8161189358373	566.2816901408451	1317.2984994640942	211.6039657020364	661.5881328845011
365397	1398539.0	574	553.4565846599131	597.4351181862036	1317.2984994640942	211.6039657020364	855.757061927612
365407	1398539.0	574	625.8125	633.1312134502923	1317.2984994640942	211.6039657020364	809.8383221662685
365278	1398539.0	574	1460.4667694415896	280.0895854744776	1317.2984994640942	211.6039657020364	158.70549342717908
365413	1398539.0	574	1062.4689202575532	644.3391530460624	1317.2984994640942	211.6039657020364	502.19304734758333
365281	1398539.0	574	950.589176555196	294.0879180151025	1317.2984994640942	211.6039657020364	375.87142734914926
365295	1398539.0	574	1197.7643760439034	315.92281078501554	1317.2984994640942	211.6039657020364	158.6531692128462
365416	1398539.0	574	709.1554951690821	643.1881038647342	1317.2984994640942	211.6039657020364	745.7229927973268
365429	1398539.0	574	960.9290598290598	662.477094017094	1317.2984994640942	211.6039657020364	574.704928935184
365441	1398613.0	575	959.9812853107344	653.1504237288135	1317.2984994640942	211.6039657020364	568.0130862280467
365335	1398613.0	575	502.5701509872241	394.6730545876888	1317.2984994640942	211.6039657020364	835.042857054218
365459	1398613.0	575	1096.8031073446327	714.0471751412429	1317.2984994640942	211.6039657020364	548.6960877001816
365469	1398613.0	575	1351.9706708816298	796.6615735862312	1317.2984994640942	211.6039657020364	586.0840929542305
365348	1398613.0	575	1004.1454217123434	442.9153388570214	1317.2984994640942	211.6039657020364	389.3196648722472
365474	1398613.0	575	893.9661654135339	840.3521303258145	1317.2984994640942	211.6039657020364	757.9805535569266
365239	1398613.0	575	1451.4314741035855	164.8187250996016	1317.2984994640942	211.6039657020364	142.05813466277152
365375	1398613.0	575	1206.569410419729	467.8357831128532	1317.2984994640942	211.6039657020364	279.1337948265045
365256	1398613.0	575	799.1805555555557	210.8320048309179	1317.2984994640942	211.6039657020364	518.1185189930949
365398	1398613.0	575	758.7359154929577	566.5982003129891	1317.2984994640942	211.6039657020364	661.825556184958
365392	1398613.0	575	726.9607097591888	507.8650190114069	1317.2984994640942	211.6039657020364	660.5068642047944
365403	1398613.0	575	552.5101252331468	598.5631494804156	1317.2984994640942	211.6039657020364	857.1106505400835
365412	1398613.0	575	625.683427495292	632.6725047080979	1317.2984994640942	211.6039657020364	809.7099000970104
365286	1398613.0	575	1188.873543522961	272.3400731094357	1317.2984994640942	211.6039657020364	142.06281727280071
365414	1398613.0	575	708.9643615407947	643.085380649075	1317.2984994640942	211.6039657020364	745.8194384752803
365293	1398613.0	575	1445.0658031088085	286.08963730569945	1317.2984994640942	211.6039657020364	147.89387801693942
365426	1398613.0	575	1036.3057475046617	650.3779203685423	1317.2984994640942	211.6039657020364	521.0369564123262
365305	1398613.0	575	950.6270698344132	293.8477321814255	1317.2984994640942	211.6039657020364	375.7818175901948
365063	1398733.0	576	1027.3504290968533	701.9660128047949	1317.2984994640942	211.6039657020364	569.6708003298875
365068	1398733.0	576	1088.2730310956117	711.7246439988376	1317.2984994640942	211.6039657020364	550.0666850677791
365083	1398733.0	576	1402.4697318007663	782.623754789272	1317.2984994640942	211.6039657020364	577.3367633773016
364965	1398733.0	576	1454.3308535630383	166.7879143826677	1317.2984994640942	211.6039657020364	144.17470140686504
365093	1398733.0	576	893.7419127988749	840.0555555555555	1317.2984994640942	211.6039657020364	757.8598702246394
364972	1398733.0	576	864.5207607994842	191.94100580270796	1317.2984994640942	211.6039657020364	453.20449316201683
364970	1398733.0	576	1182.8612618042998	199.8086196503918	1317.2984994640942	211.6039657020364	134.95369968279522
364981	1398733.0	576	1432.414223669924	290.76311979732174	1317.2984994640942	211.6039657020364	139.7061259806233
364982	1398733.0	576	950.340963038318	293.83129874533745	1317.2984994640942	211.6039657020364	376.05739966006365
364988	1398733.0	576	502.5877440602212	394.4266055045872	1317.2984994640942	211.6039657020364	834.971695685023
364991	1398733.0	576	1006.9857749469217	439.47409766454354	1317.2984994640942	211.6039657020364	384.99192723728777
365000	1398733.0	576	1186.414976335362	476.0023664638269	1317.2984994640942	211.6039657020364	295.0203568433571
365014	1398733.0	576	759.7390946502057	564.9584362139917	1317.2984994640942	211.6039657020364	660.099895263741
365009	1398733.0	576	726.9333976833976	507.97425997426	1317.2984994640942	211.6039657020364	660.5802787909556
365021	1398733.0	576	551.8184402924452	598.81925264013	1317.2984994640942	211.6039657020364	857.8434585797
365030	1398733.0	576	625.9894894894894	632.1317567567568	1317.2984994640942	211.6039657020364	809.1673314719465
365036	1398733.0	576	708.9585987261147	643.0238095238095	1317.2984994640942	211.6039657020364	745.7885199391969
365048	1398733.0	576	950.5061594202898	654.247463768116	1317.2984994640942	211.6039657020364	574.8651033894693
364808	1398741.0	577	959.1231571377202	644.0300251708019	1317.407469342252	211.6170568561873	561.559100663973
364823	1398741.0	577	1086.8786574870912	708.8313253012049	1317.407469342252	211.6170568561873	548.0561666842789
364835	1398741.0	577	988.4862789526686	783.7430765357503	1317.407469342252	211.6170568561873	659.9373696660011
364845	1398741.0	577	894.6439944617514	840.0105572862582	1317.407469342252	211.6170568561873	757.3686995617082
364712	1398741.0	577	575.7169109836414	124.57180794561292	1317.407469342252	211.6170568561873	746.780931542987
364715	1398741.0	577	479.8473445044021	138.38819464167375	1317.407469342252	211.6170568561873	840.7552729419107
364843	1398741.0	577	1420.1697341513293	848.8064076346285	1317.407469342252	211.6170568561873	645.4226148920894
364721	1398741.0	577	1205.975828460039	170.20409356725145	1317.407469342252	211.6170568561873	118.87827437371891
364720	1398741.0	577	1454.275930324624	166.96925310108207	1317.407469342252	211.6170568561873	143.9666697254523
364733	1398741.0	577	933.9623783214944	183.46540384109443	1317.407469342252	211.6170568561873	384.4771168683505
364740	1398741.0	577	950.1488469601676	293.68832983927325	1317.407469342252	211.6170568561873	376.31713960840347
364745	1398741.0	577	1421.7086459449804	304.8937120400143	1317.407469342252	211.6170568561873	139.9259441383052
364757	1398741.0	577	1005.489482721614	439.0962652929813	1317.407469342252	211.6170568561873	386.05649929576737
364755	1398741.0	577	502.6292372881356	394.66784369114873	1317.407469342252	211.6170568561873	835.0875151683985
364768	1398741.0	577	1189.1993854841387	499.075485799701	1317.407469342252	211.6170568561873	314.75333379845574
364782	1398741.0	577	760.369623655914	563.8579749103942	1317.407469342252	211.6170568561873	659.0635977495244
364776	1398741.0	577	726.9157809983898	507.96731078904986	1317.407469342252	211.6170568561873	660.6844231622666
364786	1398741.0	577	552.2076335877863	598.8623409669211	1317.407469342252	211.6170568561873	857.606960503857
364792	1398741.0	577	626.0372875476934	632.4902878945543	1317.407469342252	211.6170568561873	809.3991628852328
364795	1398741.0	577	709.0720012334259	643.3347209374036	1317.407469342252	211.6170568561873	745.9572261456594
365318	1398855.0	578	761.0160098522167	564.5504926108374	1317.2984994640942	211.6039657020364	658.8030503160817
365325	1398855.0	578	551.2088122605364	598.7906403940887	1317.2984994640942	211.6039657020364	858.3745860046965
365333	1398855.0	578	962.990077362933	626.2541204170872	1317.2984994640942	211.6039657020364	545.4073787335758
365337	1398855.0	578	625.2404580152672	633.1815703380589	1317.2984994640942	211.6039657020364	810.3530153362996
365339	1398855.0	578	709.1408822615718	643.2347002174589	1317.2984994640942	211.6039657020364	745.7618777731757
365221	1398855.0	578	575.8174037089872	123.59438896814076	1317.2984994640942	211.6039657020364	746.6859453338288
365219	1398855.0	578	1250.42889525173	120.5999761393462	1317.2984994640942	211.6039657020364	112.9303771526708
365228	1398855.0	578	477.10500049412	164.62837236881114	1317.2984994640942	211.6039657020364	841.5056874914254
365364	1398855.0	578	1050.2758877946883	695.836317517159	1317.2984994640942	211.6039657020364	552.9756284748498
365233	1398855.0	578	1454.7354518637703	167.65097881469563	1317.2984994640942	211.6039657020364	144.29407798391998
365244	1398855.0	578	976.3498679743492	172.3311329058217	1317.2984994640942	211.6039657020364	343.20303715230926
365372	1398855.0	578	971.8345573235414	829.0261797905617	1317.2984994640942	211.6039657020364	707.4994881759761
365376	1398855.0	578	900.3839223839224	836.1243936243936	1317.2984994640942	211.6039657020364	750.8951521179657
365261	1398855.0	578	950.3333333333331	293.57142857142856	1317.2984994640942	211.6039657020364	376.0081091181708
365385	1398855.0	578	1364.3325942350332	898.7535107169253	1317.2984994640942	211.6039657020364	688.7573616921206
365277	1398855.0	578	1420.276808433297	328.68793166121407	1317.2984994640942	211.6039657020364	155.926864917135
365282	1398855.0	578	502.79472693032017	394.4279661016949	1317.2984994640942	211.6039657020364	834.770034556754
365288	1398855.0	578	1004.67194092827	440.3554852320675	1317.2984994640942	211.6039657020364	387.3791718578211
365299	1398855.0	578	1204.4611187951436	495.84316889503606	1317.2984994640942	211.6039657020364	305.8172642412802
365308	1398855.0	578	726.8107015842224	508.0118008406079	1317.2984994640942	211.6039657020364	660.7067762453742
365477	1398950.0	579	1271.902635764599	86.30731651897295	1317.4702176403207	211.43012600229093	133.1620139942292
365484	1398950.0	579	1458.2258856995088	164.34458236358932	1317.4702176403207	211.43012600229093	148.42239221404708
365487	1398950.0	579	1008.173570405106	185.75491728539797	1317.4702176403207	211.43012600229093	310.360487713241
365495	1398950.0	579	950.1998324958124	293.2758793969849	1317.4702176403207	211.43012600229093	376.2795013722386
365502	1398950.0	579	502.6811490978158	394.5721747388415	1317.4702176403207	211.43012600229093	835.1180971765513
365498	1398950.0	579	1433.6635220125786	342.3542976939204	1317.4702176403207	211.43012600229093	175.04862956928122
365510	1398950.0	579	1221.1127292340884	507.2660656495608	1317.4702176403207	211.43012600229093	311.1328795851385
365505	1398950.0	579	1004.8284748626952	440.922264469793	1317.4702176403207	211.43012600229093	387.82921620916864
365519	1398950.0	579	759.4027777777777	564.4236111111111	1317.4702176403207	211.43012600229093	660.3360265531511
365514	1398950.0	579	726.6624348958334	508.0794270833333	1317.4702176403207	211.43012600229093	661.1010845425443
365525	1398950.0	579	624.2692028985507	633.9032608695652	1317.4702176403207	211.43012600229093	811.7950458851062
365524	1398950.0	579	973.6324200913242	617.7716894977168	1317.4702176403207	211.43012600229093	532.2949344557506
365527	1398950.0	579	709.1477411477412	643.3092185592185	1317.4702176403207	211.43012600229093	746.0400699653204
365522	1398950.0	579	552.3314500941619	597.9665725047081	1317.4702176403207	211.43012600229093	857.2326160831556
365541	1398950.0	579	1028.7041453719478	714.557637705849	1317.4702176403207	211.43012600229093	580.1061433275096
365543	1398950.0	579	986.1707781330898	843.6148165067763	1317.4702176403207	211.43012600229093	713.7344054520962
365548	1398950.0	579	1287.3918803418803	935.4927350427351	1317.4702176403207	211.43012600229093	724.6870829434549
365544	1398950.0	579	901.6247771836008	836.5035650623886	1317.4702176403207	211.43012600229093	750.7624355061066
366211	1398967.0	580	1218.1561725695965	502.47478501676136	1317.3619201725996	211.6175836030205	307.310416308501
366223	1398967.0	580	552.6817727840199	597.9629213483146	1317.3619201725996	211.6175836030205	856.7370937503205
366222	1398967.0	580	759.1146825396826	565.1666666666666	1317.3619201725996	211.6175836030205	660.7850879521477
366216	1398967.0	580	726.6209439528023	508.0978367748279	1317.3619201725996	211.6175836030205	660.9655373057949
366229	1398967.0	580	709.2424242424242	643.2445887445887	1317.3619201725996	211.6175836030205	745.7286322100352
366231	1398967.0	580	975.270878721859	621.4368191721132	1317.3619201725996	211.6175836030205	533.8333883181979
366227	1398967.0	580	619.6709956709957	635.4325396825396	1317.3619201725996	211.6175836030205	816.328207970659
366252	1398967.0	580	1034.590721040189	712.067671394799	1317.3619201725996	211.6175836030205	574.8128751424939
366254	1398967.0	580	898.9031180400891	837.4138827023014	1317.3619201725996	211.6175836030205	752.8139059877495
366261	1398967.0	580	1212.2825227362594	893.4110320284698	1317.3619201725996	211.6175836030205	689.8434504157085
366257	1398967.0	580	996.2344658708296	868.0224977043159	1317.3619201725996	211.6175836030205	730.7463671908772
366158	1398967.0	580	541.4645077901208	116.98319709355133	1317.3619201725996	211.6175836030205	781.6472744479123
366153	1398967.0	580	1311.0664767331434	89.62962962962963	1317.3619201725996	211.6175836030205	122.1502907189071
366164	1398967.0	580	1462.2488693801542	164.54921521681297	1317.3619201725996	211.6175836030205	152.34060310111764
366170	1398967.0	580	1043.7138124362896	223.39067278287465	1317.3619201725996	211.6175836030205	273.9012458834387
366187	1398967.0	580	948.8952236797846	293.31971072990245	1317.3619201725996	211.6175836030205	377.4161416810169
366197	1398967.0	580	1440.5654269972451	342.47899449035816	1317.3619201725996	211.6175836030205	179.73261516295557
366199	1398967.0	580	502.5736297341802	394.5693954363679	1317.3619201725996	211.6175836030205	835.0756395013967
366201	1398967.0	580	1005.3106108645106	440.80522088353416	1317.3619201725996	211.6175836030205	387.1730785102664
365829	1398925.0	581	1211.816903794038	494.6880081300813	1317.2895335608646	211.55005688282137	302.14495704285025
365953	1398925.0	581	619.5517304189435	635.2821493624772	1317.2895335608646	211.55005688282137	816.3252587850641
365954	1398925.0	581	978.8829383886256	636.5028436018957	1317.2895335608646	211.55005688282137	543.2346588688674
365706	1398925.0	581	1084.1384584823202	281.0401933518739	1317.2895335608646	211.55005688282137	243.28646258427244
365973	1398925.0	581	898.7768421052632	837.422456140351	1317.2895335608646	211.55005688282137	752.9071211389809
365716	1398925.0	581	950.5647580095432	293.50817995910023	1317.2895335608646	211.55005688282137	375.7714663746484
365972	1398925.0	581	1224.8297914207003	807.1218024399842	1317.2895335608646	211.55005688282137	602.7059880427865
365968	1398925.0	581	1038.1823793490462	709.9576318742985	1317.2895335608646	211.55005688282137	571.2363034166375
365976	1398925.0	581	1033.9713024282562	900.2812992746768	1317.2895335608646	211.55005688282137	744.7281009460693
365860	1398925.0	581	726.8951093951094	508.11872586872585	1317.2895335608646	211.55005688282137	660.6955058951775
365754	1398925.0	581	1446.810381355932	349.3400423728813	1317.2895335608646	211.55005688282137	189.1077209288503
365775	1398925.0	581	502.67889045604136	394.64950634696754	1317.2895335608646	211.55005688282137	834.9346730455785
365918	1398925.0	581	760.6274900398406	565.2976980965029	1317.2895335608646	211.55005688282137	659.5528973185138
365658	1398925.0	581	1336.0375653827866	95.38207322872088	1317.2895335608646	211.55005688282137	117.6711057288711
365670	1398925.0	581	576.2436831875608	124.0075315840622	1317.2895335608646	211.55005688282137	746.1987979695336
365798	1398925.0	581	1005.428857926958	440.1618112729576	1317.2895335608646	211.55005688282137	386.6786976963855
365678	1398925.0	581	1461.9172942817297	164.6905160390516	1317.2895335608646	211.55005688282137	152.02962125592745
365686	1398925.0	581	470.8754896474538	227.4856370080209	1317.2895335608646	211.55005688282137	846.5640415513642
365942	1398925.0	581	552.4848984074683	601.326194398682	1317.2895335608646	211.55005688282137	858.4005867477623
365951	1398925.0	581	709.1531954887218	643.1184210526316	1317.2895335608646	211.55005688282137	745.7084273601857
365831	1399049.0	582	1291.010217755444	786.2437185929648	1317.2984994640942	211.6039657020364	575.2407490414258
365696	1399049.0	582	760.6309987029831	565.1307825335062	1317.2984994640942	211.6039657020364	659.4390924282646
365705	1399049.0	582	551.4430379746835	603.829641350211	1317.2984994640942	211.6039657020364	860.4507937882476
365717	1399049.0	582	709.2125353440151	643.2147345271757	1317.2984994640942	211.6039657020364	745.6918904786842
365849	1399049.0	582	898.3795607509741	836.2523910733263	1317.2984994640942	211.6039657020364	752.1161695718016
365720	1399049.0	582	620.3226037195994	636.5733190271817	1317.2984994640942	211.6039657020364	816.3175549468682
365747	1399049.0	582	981.5844724851034	651.4221871713985	1317.2984994640942	211.6039657020364	553.3027885768546
365618	1399049.0	582	1349.3940365882631	123.58529341886432	1317.2984994640942	211.6039657020364	93.68783364867258
365884	1399049.0	582	1073.410131477185	946.3971384377415	1317.2984994640942	211.6039657020364	774.2109161839053
365624	1399049.0	582	575.9313870411431	123.4640305493964	1317.2984994640942	211.6039657020364	746.5881351528808
365639	1399049.0	582	949.927	293.2223333333333	1317.2984994640942	211.6039657020364	376.32881440742017
365633	1399049.0	582	1461.671365395246	163.34466556108347	1317.2984994640942	211.6039657020364	152.22511115866834
365642	1399049.0	582	1099.8795918367348	295.6922448979592	1317.2984994640942	211.6039657020364	233.11332028008547
365653	1399049.0	582	1450.0067248273356	359.4567430025445	1317.2984994640942	211.6039657020364	198.67540571126187
365652	1399049.0	582	469.8145122766791	376.5987866628452	1317.2984994640942	211.6039657020364	863.3958532926645
365655	1399049.0	582	507.0883190883191	393.6121286121286	1317.2984994640942	211.6039657020364	830.4020157432499
365660	1399049.0	582	1005.4157232704404	440.32368972746326	1317.2984994640942	211.6039657020364	386.760362814661
365676	1399049.0	582	1212.2855654761904	480.7200892857143	1317.2984994640942	211.6039657020364	288.8792209167237
365684	1399049.0	582	726.7673920211013	508.1999670293439	1317.2984994640942	211.6039657020364	660.829915228719
365817	1399049.0	582	1036.8787401574805	709.7629921259843	1317.2984994640942	211.6039657020364	571.662187849813
365573	1399231.0	583	1005.3338590956888	440.40389064143005	1317.53121516165	211.58807134894093	387.07088277610023
365572	1399231.0	583	457.32596657767226	456.0067734599031	1317.53121516165	211.58807134894093	894.2558759287132
365569	1399231.0	583	1448.4242266249564	365.3717413972888	1317.53121516165	211.58807134894093	201.94652169193807
365570	1399231.0	583	513.4105843210647	390.717924724475	1317.53121516165	211.58807134894093	823.8309858907961
365577	1399231.0	583	1202.3124373119358	460.8540621865597	1317.53121516165	211.58807134894093	274.6068115641737
365591	1399231.0	583	760.6290893015032	564.6737400530504	1317.53121516165	211.58807134894093	659.4008395746694
365585	1399231.0	583	726.8547549496917	508.1614735475495	1317.53121516165	211.58807134894093	660.9496679325791
365597	1399231.0	583	709.1474597273854	643.0359355638166	1317.53121516165	211.58807134894093	745.8405013217483
365598	1399231.0	583	620.2353878852285	636.1843783209351	1317.53121516165	211.58807134894093	816.3966527561005
365595	1399231.0	583	550.6185300207039	602.197463768116	1317.53121516165	211.58807134894093	860.6571698859964
365601	1399231.0	583	973.076872100729	646.9102054340623	1317.53121516165	211.58807134894093	555.1163435514711
365614	1399231.0	583	1035.794485194241	712.381010594947	1317.53121516165	211.58807134894093	574.6034745904193
365617	1399231.0	583	1356.589525831564	822.2852087756546	1317.53121516165	211.58807134894093	611.944887464198
365619	1399231.0	583	899.6905805038335	833.8818912011683	1317.53121516165	211.58807134894093	749.5601338101721
365626	1399231.0	583	1140.9383141762453	958.268429118774	1317.53121516165	211.58807134894093	767.2787038343542
365550	1399231.0	583	575.6649331352155	123.32763744427936	1317.53121516165	211.58807134894093	747.0980421609765
365559	1399231.0	583	950.1274118429808	293.15302727877577	1317.53121516165	211.58807134894093	376.34877006423073
365553	1399231.0	583	1461.917389020226	163.17139479905438	1317.53121516165	211.58807134894093	152.28769408476603
365552	1399231.0	583	1381.1890350877195	170.7813596491228	1317.53121516165	211.58807134894093	75.6141901860489
365562	1399231.0	583	1116.1628115103952	294.93067602918904	1317.53121516165	211.58807134894093	217.93398941868335
365840	1399180.0	584	446.6098435462842	515.7225119513255	1317.495599559956	211.6705170517052	922.4367813730886
365851	1399180.0	584	726.8111111111111	508.15056360708536	1317.495599559956	211.6705170517052	660.9149589013355
365742	1399180.0	584	575.510085728694	123.3171961674231	1317.495599559956	211.6705170517052	747.2274165518305
365748	1399180.0	584	1451.8618644067797	163.0635593220339	1317.495599559956	211.6705170517052	142.88782127466575
365872	1399180.0	584	760.0671580671581	564.6785421785421	1317.495599559956	211.6705170517052	659.8038596348457
365887	1399180.0	584	551.111780455154	602.8223560910308	1317.495599559956	211.6705170517052	860.4324025567078
365755	1399180.0	584	1388.005016722408	206.52630992196208	1317.495599559956	211.6705170517052	70.69682295253725
365767	1399180.0	584	950.3017636684305	293.32751322751324	1317.495599559956	211.6705170517052	376.16376505611026
365902	1399180.0	584	619.9141193595342	636.2237991266376	1317.495599559956	211.6705170517052	816.618277311504
365896	1399180.0	584	709.1419865935405	642.7772699573432	1317.495599559956	211.6705170517052	745.6186363082229
365778	1399180.0	584	1122.8242139648837	298.34850959575334	1317.495599559956	211.6705170517052	213.09627580267886
365913	1399180.0	584	957.3214285714286	660.0921768707483	1317.495599559956	211.6705170517052	575.1586028584973
365932	1399180.0	584	1034.8809523809523	711.7168970814132	1317.495599559956	211.6705170517052	574.3843843463434
365801	1399180.0	584	1442.7050774810418	374.5458292120013	1317.495599559956	211.6705170517052	205.44045529686892
365815	1399180.0	584	1176.1741918932787	427.9438173422268	1317.495599559956	211.6705170517052	258.3522414910413
365943	1399180.0	584	1393.8889443889443	896.9915084915085	1317.495599559956	211.6705170517052	689.5656636189158
365809	1399180.0	584	512.917055296469	390.0007772596047	1317.495599559956	211.6705170517052	824.1045538006504
365937	1399180.0	584	901.6496232508072	832.6144599928239	1317.495599559956	211.6705170517052	747.3280780806863
365947	1399180.0	584	1215.3854519091349	916.3432415015304	1317.495599559956	211.6705170517052	712.0323945136287
365818	1399180.0	584	1004.2656957928804	439.8797195253506	1317.495599559956	211.6705170517052	387.5466587490966
365701	1399327.0	585	1398.5856873822977	155.12146892655366	1317.53121516165	211.58807134894093	98.78413160065594
365828	1399327.0	585	760.539393939394	565.4809523809523	1317.53121516165	211.58807134894093	659.9091302244748
365707	1399327.0	585	1398.9641787606542	265.03536051601014	1317.53121516165	211.58807134894093	97.40605874289894
365835	1399327.0	585	553.102842183994	601.4294440289204	1317.53121516165	211.58807134894093	858.095002471333
365712	1399327.0	585	950.4944732297064	293.2775474956822	1317.53121516165	211.58807134894093	376.0174735848656
365855	1399327.0	585	619.2675906183368	636.3891257995735	1317.53121516165	211.58807134894093	817.3298142260162
365723	1399327.0	585	1124.3038277511962	303.20627325890484	1317.53121516165	211.58807134894093	213.8474179565526
365850	1399327.0	585	709.1168368926029	642.6804394924172	1317.53121516165	211.58807134894093	745.6598993884958
365741	1399327.0	585	1436.4715447154472	382.4925474254743	1317.53121516165	211.58807134894093	208.21897593005366
365751	1399327.0	585	1173.1303356142066	393.1901270772239	1317.53121516165	211.58807134894093	232.01491473354386
365883	1399327.0	585	917.3123595505618	696.0172284644195	1317.53121516165	211.58807134894093	628.3683160776504
365764	1399327.0	585	509.9125230202579	395.1616022099448	1317.53121516165	211.58807134894093	828.2192904834737
365892	1399327.0	585	1031.4982623805386	715.2274833478135	1317.53121516165	211.58807134894093	579.1955692123789
365783	1399327.0	585	1005.78743509865	439.6019730010384	1317.53121516165	211.58807134894093	386.23117915903737
365911	1399327.0	585	1265.2743376463338	818.6449476278497	1317.53121516165	211.58807134894093	609.3019221085365
365917	1399327.0	585	901.2105263157896	833.2561403508772	1317.53121516165	211.58807134894093	748.1938946407461
365806	1399327.0	585	726.8634889753566	508.2211413748378	1317.53121516165	211.58807134894093	660.9686384323197
365930	1399327.0	585	1357.9834488067745	963.4003079291764	1317.53121516165	211.58807134894093	752.8997425146695
365820	1399327.0	585	447.4990266061	557.8772442137141	1317.53121516165	211.58807134894093	936.4145451487439
365694	1399327.0	585	575.5896585605502	123.73532301645788	1317.53121516165	211.58807134894093	747.1247411250904
365983	1399388.0	586	575.3157319737801	123.50024277737316	1317.2984994640942	211.6039657020364	747.1952176277438
365989	1399388.0	586	1107.8039585956078	287.8281577843055	1317.2984994640942	211.6039657020364	222.9306845463239
365991	1399388.0	586	950.3648459383754	292.9184173669468	1317.2984994640942	211.6039657020364	375.83553070365406
365985	1399388.0	586	1385.9028743625406	145.42327306444136	1317.2984994640942	211.6039657020364	95.32284266217835
365996	1399388.0	586	1438.032786885246	305.135866865375	1317.2984994640942	211.6039657020364	152.7251933844637
366004	1399388.0	586	1177.3692645074225	388.7550607287449	1317.2984994640942	211.6039657020364	225.74919992044568
366007	1399388.0	586	500.6173184357542	391.70437616387335	1317.2984994640942	211.6039657020364	836.303957478599
366006	1399388.0	586	1430.469341161122	397.7279843444227	1317.2984994640942	211.6039657020364	217.82972645166012
366022	1399388.0	586	464.7178148921364	521.7102760380421	1317.2984994640942	211.6039657020364	907.226403614555
366019	1399388.0	586	1004.7497884940778	439.502538071066	1317.2984994640942	211.6039657020364	386.8132055874782
366028	1399388.0	586	726.9645017510347	508.3229863100923	1317.2984994640942	211.6039657020364	660.7090176821309
366038	1399388.0	586	551.4873417721519	601.082805907173	1317.2984994640942	211.6039657020364	859.1626715663405
366032	1399388.0	586	760.3558333333333	565.2	1317.2984994640942	211.6039657020364	659.7084877641691
366043	1399388.0	586	619.0891812865498	635.8475877192982	1317.2984994640942	211.6039657020364	816.9938205471793
366042	1399388.0	586	709.0620616041476	642.7497712717292	1317.2984994640942	211.6039657020364	745.545618993832
366061	1399388.0	586	869.2148148148149	733.9166666666666	1317.2984994640942	211.6039657020364	688.1784260188938
366057	1399388.0	586	1030.615849969752	716.9334543254688	1317.2984994640942	211.6039657020364	580.9860872632972
366066	1399388.0	586	1295.303825136612	783.2005464480874	1317.2984994640942	211.6039657020364	572.0195947861829
366077	1399388.0	586	1342.3605909280066	997.7767374115688	1317.2984994640942	211.6039657020364	786.5721425311184
366073	1399388.0	586	900.9294326241136	833.6570921985815	1317.2984994640942	211.6039657020364	748.540775112033
366470	1399443.0	587	550.1818558409279	600.3583264291632	1317.4158134243455	211.52047781569965	860.1411617772168
366465	1399443.0	587	760.1711491442543	565.0766096169519	1317.4158134243455	211.52047781569965	659.942083976235
366476	1399443.0	587	618.7251791197543	636.1386898669396	1317.4158134243455	211.52047781569965	817.5996749452287
366474	1399443.0	587	709.1404697380307	642.8396567299006	1317.4158134243455	211.52047781569965	745.6776299688257
366487	1399443.0	587	1034.7425582080757	716.375036840554	1317.4158134243455	211.52047781569965	578.6037460842632
366492	1399443.0	587	849.7948453608248	784.9986254295533	1317.4158134243455	211.52047781569965	739.9638880129768
366495	1399443.0	587	1335.2359652806945	804.3093238135237	1317.4158134243455	211.52047781569965	593.0566362090684
366502	1399443.0	587	1357.9645021645022	993.1753246753246	1317.4158134243455	211.52047781569965	782.705880760896
366499	1399443.0	587	901.1080471730836	834.3005549774541	1317.4158134243455	211.52047781569965	749.1109268664529
366421	1399443.0	587	575.5195646857422	123.67975055025678	1317.4158134243455	211.52047781569965	747.078334084809
366419	1399443.0	587	1359.9415933528835	130.54130009775173	1317.4158134243455	211.52047781569965	91.46621880456979
366430	1399443.0	587	950.4219858156029	293.19165822357314	1317.4158134243455	211.52047781569965	375.97160958259997
366427	1399443.0	587	1113.2233436853005	259.9156314699793	1317.4158134243455	211.52047781569965	209.84912579125066
366438	1399443.0	587	1452.6505791505792	313.71801801801803	1317.4158134243455	211.52047781569965	169.50746026188287
366446	1399443.0	587	502.1461215932914	392.2115303983229	1317.4158134243455	211.52047781569965	835.053247943937
366442	1399443.0	587	1202.3962540997754	367.60132919040217	1317.4158134243455	211.52047781569965	193.8832927125756
366448	1399443.0	587	1432.6565860215053	408.6475134408602	1317.4158134243455	211.52047781569965	228.34076255271114
366451	1399443.0	587	506.1267412203257	456.1841279183834	1317.4158134243455	211.52047781569965	847.3784634738056
366450	1399443.0	587	1005.288945795988	439.77614169867695	1317.4158134243455	211.52047781569965	386.68311262602214
366460	1399443.0	587	726.784397839212	508.2511916110582	1317.4158134243455	211.52047781569965	660.980019051712
366340	1399574.0	588	1126.2866616142478	218.82310218517117	1317.2024608501115	211.506711409396	191.0559393786345
366336	1399574.0	588	575.177828513445	123.5228310502283	1317.2024608501115	211.506711409396	747.2226697560918
366347	1399574.0	588	949.871212121212	292.39393939393943	1317.2024608501115	211.506711409396	376.1316125291201
366352	1399574.0	588	1446.0567269076305	331.4535642570281	1317.2024608501115	211.506711409396	176.04166946854772
366354	1399574.0	588	1221.74059894504	338.26722817764164	1317.2024608501115	211.506711409396	158.68583960056313
366364	1399574.0	588	1431.5717255717257	408.4948024948025	1317.2024608501115	211.506711409396	227.7819938942389
366369	1399574.0	588	1005.647120638924	439.3713745271122	1317.2024608501115	211.506711409396	385.9909775005876
366380	1399574.0	588	726.7401433691756	508.282339524275	1317.2024608501115	211.506711409396	660.8490915541448
366389	1399574.0	588	551.209269300284	599.3190033565712	1317.2024608501115	211.506711409396	858.5708726051752
366386	1399574.0	588	759.9159613059251	565.351269649335	1317.2024608501115	211.506711409396	660.1319670870591
366393	1399574.0	588	709.0502156500309	642.8820086260013	1317.2024608501115	211.506711409396	745.6096836754559
366394	1399574.0	588	618.8400494874513	636.1889360197949	1317.2024608501115	211.506711409396	817.3524634478731
366407	1399574.0	588	1030.9617079889808	719.2132231404959	1317.2024608501115	211.506711409396	582.8376022981603
366415	1399574.0	588	1387.8947953445795	832.2544134954884	1317.2024608501115	211.506711409396	624.7600465790381
366409	1399574.0	588	835.8121516164995	809.0934596804162	1317.2024608501115	211.506711409396	767.3633764606989
366417	1399574.0	588	901.3696250429996	834.6014791881665	1317.2024608501115	211.506711409396	749.1088285213734
366335	1399574.0	588	1344.923429781228	129.00717478240412	1317.2024608501115	211.506711409396	87.0323253863086
366215	1399519.0	589	950.3965972910472	292.6823587710605	1317.2984994640942	211.6039657020364	375.75352512099647
366256	1399519.0	589	1216.60279743849	330.75042130097745	1317.2984994640942	211.6039657020364	155.99840476177866
366268	1399519.0	589	1433.6911231884058	379.6823671497584	1317.2984994640942	211.6039657020364	204.444593693868
366283	1399519.0	589	1005.5916929547844	439.6310199789695	1317.2984994640942	211.6039657020364	386.2091023091606
366166	1399519.0	589	575.329117063492	123.60218253968254	1317.2984994640942	211.6039657020364	747.1699125765739
366291	1399519.0	589	726.7502453385672	508.2909715407262	1317.2984994640942	211.6039657020364	660.8860869198525
366301	1399519.0	589	709.1081818181818	642.6690909090909	1317.2984994640942	211.6039657020364	745.4613367895141
366302	1399519.0	589	617.47782546495	635.0822603719599	1317.2984994640942	211.6039657020364	817.9748417972054
366296	1399519.0	589	759.3094696969697	565.4287878787878	1317.2984994640942	211.6039657020364	660.7145844681097
366298	1399519.0	589	550.8633795582948	599.0120698510528	1317.2984994640942	211.6039657020364	858.7827619283892
366188	1399519.0	589	1347.0813124108415	131.84450784593437	1317.2984994640942	211.6039657020364	85.13863438251903
366319	1399519.0	589	1366.3052927464691	823.3253119429589	1317.2984994640942	211.6039657020364	613.6812456272621
366315	1399519.0	589	1029.7060502283105	719.6070205479452	1317.2984994640942	211.6039657020364	583.7606706435544
366325	1399519.0	589	1295.0169703465522	853.533583422651	1317.2984994640942	211.6039657020364	642.3161998943747
366326	1399519.0	589	901.3368869936036	835.0195451314854	1317.2984994640942	211.6039657020364	749.4471613959228
366200	1399519.0	589	1145.9082343056054	172.62387468491178	1317.2984994640942	211.6039657020364	175.76709159225572
366331	1399519.0	589	813.9586760673718	887.25910693302	1317.2984994640942	211.6039657020364	842.5324015661974
366086	1399763.0	590	476.518118768964	183.71213697442565	1317.3165548098434	211.5380313199105	841.2587535621337
366083	1399763.0	590	1162.815395011672	160.82116967686449	1317.3165548098434	211.5380313199105	162.61244858220402
366082	1399763.0	590	1341.7140783744558	132.87639090469278	1317.3165548098434	211.5380313199105	82.35831973091017
366092	1399763.0	590	949.8318965517242	292.3157327586207	1317.3165548098434	211.5380313199105	376.2579050396258
366094	1399763.0	590	1201.2962331547328	307.337798343887	1317.3165548098434	211.5380313199105	150.46032832213115
366103	1399763.0	590	1426.2212891511574	376.0117264336511	1317.3165548098434	211.5380313199105	197.26083632165785
366110	1399763.0	590	469.02833876221496	413.0328990228013	1317.3165548098434	211.5380313199105	871.8905201892456
366113	1399763.0	590	1004.6369085173502	439.59442691903257	1317.3165548098434	211.5380313199105	387.01199048512945
366126	1399763.0	590	760.071377966702	564.7770102727594	1317.3165548098434	211.5380313199105	659.7726603661258
366121	1399763.0	590	726.6982068523855	508.4074607748959	1317.3165548098434	211.5380313199105	661.0306279507216
366131	1399763.0	590	552.342381327039	600.9343036978756	1317.3165548098434	211.5380313199105	858.3792536155298
366137	1399763.0	590	709.239327883742	643.1239782016348	1317.3165548098434	211.5380313199105	745.6703986695006
366138	1399763.0	590	617.156043956044	635.6249084249084	1317.3165548098434	211.5380313199105	818.580735353406
366154	1399763.0	590	1030.3340486409156	719.7100143061516	1317.3165548098434	211.5380313199105	583.6075077817002
366167	1399763.0	590	1363.5915335015418	850.2914213624895	1317.3165548098434	211.5380313199105	640.4274095819168
366162	1399763.0	590	1300.602644398051	836.8409881697982	1317.3165548098434	211.5380313199105	625.5262925301109
366173	1399763.0	590	901.3336805555556	835.0059027777777	1317.3165548098434	211.5380313199105	749.5024605783908
366192	1399763.0	590	810.1090909090909	943.3532467532468	1317.3165548098434	211.5380313199105	890.400427322659
366079	1399763.0	590	575.2766990291262	122.76860841423948	1317.3165548098434	211.5380313199105	747.3306885242124
366507	1399518.0	591	1322.3185483870968	125.29086021505375	1317.3619201725996	211.6175836030205	86.46890385658462
366506	1399518.0	591	1175.470132743363	147.87094395280235	1317.3619201725996	211.6175836030205	155.55357085762597
366518	1399518.0	591	1414.1659003831417	356.73014048531286	1317.3619201725996	211.6175836030205	174.43814018017832
366513	1399518.0	591	1192.3854632112004	275.3355674709562	1317.3619201725996	211.6175836030205	140.28220223114187
366514	1399518.0	591	949.9738663897544	292.6581862236068	1317.3619201725996	211.6175836030205	376.22009693190836
366524	1399518.0	591	1005.4859006734008	439.4295033670034	1317.3619201725996	211.6175836030205	386.2187493185902
366521	1399518.0	591	1428.4385689354274	404.2235602094241	1317.3619201725996	211.6175836030205	222.34001917083458
366523	1399518.0	591	495.1298744216788	440.93225380039655	1317.3619201725996	211.6175836030205	853.6104234529214
366533	1399518.0	591	726.7425997425997	508.273166023166	1317.3619201725996	211.6175836030205	660.9354856914786
366543	1399518.0	591	552.6818634778276	602.594668659691	1317.3619201725996	211.6175836030205	858.8356479246368
366538	1399518.0	591	760.61345646438	565.5057167985927	1317.3619201725996	211.6175836030205	659.7011919483774
366548	1399518.0	591	617.9164912280702	635.6719298245614	1317.3619201725996	211.6175836030205	817.9523192832056
366547	1399518.0	591	709.329260651629	642.6641604010025	1317.3619201725996	211.6175836030205	745.3219884140029
366559	1399518.0	591	1030.746810870771	719.9589572933999	1317.3619201725996	211.6175836030205	583.5744794672922
366564	1399518.0	591	1339.0237037037036	827.825925925926	1317.3619201725996	211.6175836030205	616.5889668280576
366566	1399518.0	591	901.2495495495496	834.9609009009009	1317.3619201725996	211.6175836030205	749.4707440624088
366573	1399518.0	591	1343.1270726129217	909.0128644939964	1317.3619201725996	211.6175836030205	697.8710632267798
366574	1399518.0	591	808.4542168674699	950.3313253012049	1317.3619201725996	211.6175836030205	897.0423862098345
366595	1399689.0	592	950.0149023638232	292.4188078108941	1317.407469342252	211.6170568561873	376.17312666955047
366604	1399689.0	592	1005.5838131797824	439.3370654723822	1317.407469342252	211.6170568561873	386.1222537832933
366607	1399689.0	592	504.7172359901764	471.225161866488	1317.407469342252	211.6170568561873	853.1481603876846
366601	1399689.0	592	1427.187950937951	405.6143578643579	1317.407469342252	211.6170568561873	222.90515233578242
366600	1399689.0	592	1384.5739875389409	364.07061266874354	1317.407469342252	211.6170568561873	166.5936008571708
366621	1399689.0	592	760.1217091940056	563.9337788578372	1317.407469342252	211.6170568561873	659.313651508898
366616	1399689.0	592	726.9339743589744	508.3336538461538	1317.407469342252	211.6170568561873	660.832571236522
366628	1399689.0	592	617.687726942629	635.90522875817	1317.407469342252	211.6170568561873	818.3081147830084
366624	1399689.0	592	550.8003325658736	599.8798925556408	1317.407469342252	211.6170568561873	859.3221350237975
366627	1399689.0	592	709.2669126691268	642.1660516605166	1317.407469342252	211.6170568561873	745.1223883347734
366647	1399689.0	592	1354.3990417522243	869.1902806297057	1317.407469342252	211.6170568561873	658.6128764708901
366640	1399689.0	592	1030.8566897347173	720.590830449827	1317.407469342252	211.6170568561873	584.093872164257
366643	1399689.0	592	901.1035273368608	835.0269841269841	1317.407469342252	211.6170568561873	749.6325163365101
366652	1399689.0	592	821.2125908916953	952.1708763872944	1317.407469342252	211.6170568561873	891.4198320783951
366651	1399689.0	592	1347.679475853946	968.8214075382804	1317.407469342252	211.6170568561873	757.8092260392019
366583	1399689.0	592	1283.873996789727	114.26431246655966	1317.407469342252	211.6170568561873	102.96625962723479
366582	1399689.0	592	1186.0156756756758	143.31153153153153	1317.407469342252	211.6170568561873	148.08594880270485
366579	1399689.0	592	572.0881383855025	104.06809445359691	1317.407469342252	211.6170568561873	753.0389660646323
366590	1399689.0	592	1165.2861960109055	238.29050078920935	1317.407469342252	211.6170568561873	154.44207461439476
366979	1399858.0	593	726.9482869036183	508.304995196926	1317.2250280583614	211.33052749719417	660.7726277728237
366991	1399858.0	593	550.7494658119658	600.6685363247864	1317.2250280583614	211.33052749719417	859.6911495640528
366985	1399858.0	593	760.0612612612613	563.1536036036036	1317.2250280583614	211.33052749719417	658.9468414921721
366995	1399858.0	593	617.6027027027027	635.8225225225226	1317.2250280583614	211.33052749719417	818.330527340049
366994	1399858.0	593	709.3044077134987	642.7610958065504	1317.2250280583614	211.33052749719417	745.4527590077166
367005	1399858.0	593	1034.9873046875	719.4222005208334	1317.2250280583614	211.33052749719417	581.2187890024957
366884	1399858.0	593	1155.11589958159	225.78619246861925	1317.2250280583614	211.33052749719417	162.75237566703748
367015	1399858.0	593	1346.6600732600734	912.1934065934066	1317.2250280583614	211.33052749719417	701.4807176117238
367010	1399858.0	593	901.9172892209178	835.0482034863038	1317.2250280583614	211.33052749719417	749.335877480537
367021	1399858.0	593	1380.1080649840442	966.1421525964606	1317.2250280583614	211.33052749719417	757.4264754535534
367017	1399858.0	593	853.1609336609337	932.3435708435708	1317.2250280583614	211.33052749719417	857.4469618492498
366774	1399858.0	593	580.431982995749	69.12528132033009	1317.2250280583614	211.33052749719417	750.3907803890313
366896	1399858.0	593	949.7348969438522	291.77469793887707	1317.2250280583614	211.33052749719417	376.19178755604133
366796	1399858.0	593	1270.2884359179322	116.04329869437782	1317.2250280583614	211.33052749719417	106.22005297813249
366938	1399858.0	593	1427.3959683225344	405.45572354211663	1317.2250280583614	211.33052749719417	223.20893310567016
366816	1399858.0	593	567.3449662970211	136.102957164601	1317.2250280583614	211.33052749719417	753.6440103691775
366954	1399858.0	593	1328.431199101376	420.8819151923617	1317.2250280583614	211.33052749719417	209.8508097540148
366837	1399858.0	593	1173.8232104121475	147.89852976620872	1317.2250280583614	211.33052749719417	156.80465439642322
366974	1399858.0	593	486.9062568847764	509.0071601674378	1317.2250280583614	211.33052749719417	882.0661196311235
366968	1399858.0	593	1005.3637901861252	439.6666666666666	1317.2250280583614	211.33052749719417	386.51626633044066
366731	1399952.0	594	550.3124018838305	600.4343275771847	1317.2984994640942	211.6039657020364	859.9166960801265
366741	1399952.0	594	709.370250231696	642.5673463083101	1317.2984994640942	211.6039657020364	745.1886953237796
366745	1399952.0	594	617.2820232896653	636.0203784570597	1317.2984994640942	211.6039657020364	818.6283395604547
366777	1399952.0	594	1034.3958712811173	719.6648451730418	1317.2984994640942	211.6039657020364	581.5150507782987
366661	1399952.0	594	569.8443322109989	137.08989898989898	1317.2984994640942	211.6039657020364	751.1591564255866
366660	1399952.0	594	1154.2294926505454	153.5986249407302	1317.2984994640942	211.6039657020364	173.07836531465304
366788	1399952.0	594	901.6828530771968	835.0329064389897	1317.2984994640942	211.6039657020364	749.2663142501458
366658	1399952.0	594	1254.7147269582408	121.61317024956756	1317.2984994640942	211.6039657020364	109.61328316966195
366669	1399952.0	594	702.6747902729106	248.4576298184135	1317.2984994640942	211.6039657020364	615.7276154751639
366666	1399952.0	594	1146.8215755437975	237.83612580834804	1317.2984994640942	211.6039657020364	172.48335517715847
366672	1399952.0	594	949.6666666666669	291.9622030237581	1317.2984994640942	211.6039657020364	376.31185311048836
366803	1399952.0	594	1404.4336025123373	940.582697771796	1317.2984994640942	211.6039657020364	734.1679085830858
366812	1399952.0	594	853.3802083333334	929.9298878205128	1317.2984994640942	211.6039657020364	855.1095317168702
366686	1399952.0	594	1313.8402033525697	454.71352019785655	1317.2984994640942	211.6039657020364	243.13415082861383
366680	1399952.0	594	1427.0976267529666	405.4021934555915	1317.2984994640942	211.6039657020364	222.74110854042368
366682	1399952.0	594	1005.7952991452992	439.5604700854701	1317.2984994640942	211.6039657020364	386.00312395052686
366820	1399952.0	594	1314.3975200583516	950.8876732312182	1317.2984994640942	211.6039657020364	739.2893992879956
366711	1399952.0	594	491.1903197547087	545.4382391590013	1317.2984994640942	211.6039657020364	891.0106883294353
366704	1399952.0	594	726.7888040712468	508.2662213740458	1317.2984994640942	211.6039657020364	660.8405210740017
366716	1399952.0	594	759.4622641509434	563.3014375561546	1317.2984994640942	211.6039657020364	659.448540173475
366864	1399933.0	595	760.7878787878789	562.8899286987522	1317.2984994640942	211.6039657020364	658.1078169448806
366744	1399933.0	595	1136.6550895587593	248.98492791612057	1317.2984994640942	211.6039657020364	184.4705339025115
366880	1399933.0	595	551.9764321972444	597.276408025139	1317.2984994640942	211.6039657020364	857.0070591384131
366889	1399933.0	595	709.4452599388379	642.7055045871559	1317.2984994640942	211.6039657020364	745.2074191998271
366773	1399933.0	595	784.2863299258369	282.61695730607335	1317.2984994640942	211.6039657020364	537.7218777885414
366902	1399933.0	595	612.9448965751102	642.6475076297049	1317.2984994640942	211.6039657020364	825.7799543100101
366776	1399933.0	595	950.2678326474625	291.33539094650206	1317.2984994640942	211.6039657020364	375.591015008846
366919	1399933.0	595	1034.27325939618	720.5049291435613	1317.2984994640942	211.6039657020364	582.3087472357021
366792	1399933.0	595	1426.8903281519863	405.3355785837651	1317.2984994640942	211.6039657020364	222.58101164500147
366935	1399933.0	595	901.3471359558316	835.0828157349896	1317.2984994640942	211.6039657020364	749.4941048752796
366806	1399933.0	595	1005.8591698432868	439.4517153748412	1317.2984994640942	211.6039657020364	385.8873580018126
366940	1399933.0	595	1404.364597596227	867.028677924844	1317.2984994640942	211.6039657020364	661.1823189078066
366819	1399933.0	595	1318.714929214929	513.8951093951093	1317.2984994640942	211.6039657020364	302.2944621201406
366690	1399933.0	595	570.6479166666667	135.9111111111111	1317.2984994640942	211.6039657020364	750.4775153379754
366701	1399933.0	595	1246.603492552645	135.6571648690293	1317.2984994640942	211.6039657020364	103.757893959825
366958	1399933.0	595	852.4064945226918	928.1146322378715	1317.2984994640942	211.6039657020364	854.1148116723324
366836	1399933.0	595	727.0570512820514	508.4262820512821	1317.2984994640942	211.6039657020364	660.6727288415701
366966	1399933.0	595	1259.7462292609353	988.629713423831	1317.2984994640942	211.6039657020364	779.1542058079078
366714	1399933.0	595	1116.4537366548043	150.83979174904442	1317.2984994640942	211.6039657020364	209.83542023240355
366842	1399933.0	595	489.8857050869285	532.032732345997	1317.2984994640942	211.6039657020364	887.2916807859746
366863	1400272.0	596	1348.4157480314962	553.7076115485564	1317.2984994640942	211.6039657020364	343.5159205333673
366876	1400272.0	596	759.5392410521777	564.8600689952566	1317.2984994640942	211.6039657020364	660.2160743712027
366890	1400272.0	596	559.3520179372198	596.6973094170404	1317.2984994640942	211.6039657020364	850.1645442104551
366897	1400272.0	596	709.4159077109896	642.6454159077109	1317.2984994640942	211.6039657020364	745.196603019554
366912	1400272.0	596	613.2440774107441	642.7782782782783	1317.2984994640942	211.6039657020364	825.5930698827793
366930	1400272.0	596	1033.7308447937132	719.2033398821218	1317.2984994640942	211.6039657020364	581.4359289236216
366939	1400272.0	596	1411.223580663294	793.9318437324339	1317.2984994640942	211.6039657020364	589.8539466763461
366952	1400272.0	596	901.1082824168363	835.0892735913102	1317.2984994640942	211.6039657020364	749.6320603600317
366964	1400272.0	596	1221.4746421267894	1012.3764826175868	1317.2984994640942	211.6039657020364	806.4854837393328
366960	1400272.0	596	851.1242354740061	931.7068042813456	1317.2984994640942	211.6039657020364	857.8266389758942
366727	1400272.0	596	570.1706321436902	134.8867506414742	1317.2984994640942	211.6039657020364	751.0563102813156
366738	1400272.0	596	1055.786032494759	136.042714884696	1317.2984994640942	211.6039657020364	272.2099796213737
366748	1400272.0	596	1238.4593436198877	161.6109478324761	1317.2984994640942	211.6039657020364	93.35370549653214
366780	1400272.0	596	789.6023959187391	280.47476541860254	1317.2984994640942	211.6039657020364	532.1713678417409
366787	1400272.0	596	949.9802792321116	292.11082024432807	1317.2984994640942	211.6039657020364	376.03727015109155
366793	1400272.0	596	1132.5203148806502	301.3002370069409	1317.2984994640942	211.6039657020364	205.39814649591256
366818	1400272.0	596	1429.1567164179105	407.9016583747927	1317.2984994640942	211.6039657020364	225.9315047724308
366824	1400272.0	596	1005.2382937780628	439.4724182168056	1317.2984994640942	211.6039657020364	386.4008328462606
366838	1400272.0	596	488.2155229846769	514.1335776149234	1317.2984994640942	211.6039657020364	882.5546713785681
366843	1400272.0	596	727.1110578459572	508.4469479066794	1317.2984994640942	211.6039657020364	660.6337656583319
367365	1400145.0	597	901.3950930626056	835.1497461928934	1317.3619201725996	211.6175836030205	749.5470359089944
367245	1400145.0	597	487.3570422535211	475.27300469483566	1317.3619201725996	211.6175836030205	870.874433222475
367373	1400145.0	597	1177.6093117408907	950.823886639676	1317.3619201725996	211.6175836030205	752.3009703653094
367372	1400145.0	597	851.1288244766505	931.6996779388083	1317.3619201725996	211.6175836030205	857.8411986523162
367136	1400145.0	597	1002.2294866991384	114.2053827900587	1317.3619201725996	211.6175836030205	329.8447930377714
367266	1400145.0	597	726.670964660936	508.3767908309456	1317.3619201725996	211.6175836030205	661.0460135254042
367279	1400145.0	597	759.2760942760942	562.6704545454545	1317.3619201725996	211.6175836030205	659.3162422263763
367147	1400145.0	597	570.3520877565463	134.83309742863884	1317.3619201725996	211.6175836030205	750.9457683770006
367156	1400145.0	597	1227.6162997553924	192.61696686680008	1317.3619201725996	211.6175836030205	91.7349432900363
367287	1400145.0	597	1386.5589446589447	594.5190476190476	1317.3619201725996	211.6175836030205	389.1037899370561
367302	1400145.0	597	568.3357570573139	592.5992301112061	1317.3619201725996	211.6175836030205	840.3494558856421
367179	1400145.0	597	797.5658536585366	277.10731707317075	1317.3619201725996	211.6175836030205	523.9053883608027
367318	1400145.0	597	709.4511151848457	642.77803238619	1317.3619201725996	211.6175836030205	745.2884538323152
367187	1400145.0	597	950.0692729766804	292.3089849108367	1317.3619201725996	211.6175836030205	376.051846065413
367207	1400145.0	597	1153.5999479437792	360.3544161027243	1317.3619201725996	211.6175836030205	221.2252898976921
367328	1400145.0	597	612.7382864792504	643.3828647925034	1317.3619201725996	211.6175836030205	826.3871509164771
367219	1400145.0	597	1433.3627243928197	408.0670538542767	1317.3619201725996	211.6175836030205	228.14158091355688
367347	1400145.0	597	1032.823305986023	719.0618353084169	1317.3619201725996	211.6175836030205	581.7747773426305
367231	1400145.0	597	1005.4651582749096	439.4237306139792	1317.3619201725996	211.6175836030205	386.23209433997437
367359	1400145.0	597	1415.1714787358565	779.8467290935102	1317.3619201725996	211.6175836030205	576.5857018095327
367239	1400045.0	598	726.8201032591159	508.52097450790575	1317.2984994640942	211.6039657020364	660.9269600364538
367375	1400045.0	598	1370.3221207087486	813.7418327796235	1317.2984994640942	211.6039657020364	604.4679605890145
367383	1400045.0	598	852.7850467289719	933.2204049844236	1317.2984994640942	211.6039657020364	858.1975490611098
367382	1400045.0	598	1114.5913770913771	940.6823251823251	1317.2984994640942	211.6039657020364	756.7333954062666
367123	1400045.0	598	570.2984934086629	134.8295668549906	1317.2984994640942	211.6039657020364	750.9349621406235
367122	1400045.0	598	1003.3788349514564	128.89715210355988	1317.2984994640942	211.6039657020364	324.6320575410571
367378	1400045.0	598	901.7721809826794	835.0068928950159	1317.2984994640942	211.6039657020364	749.1951221033767
367257	1400045.0	598	759.8444001770696	562.0387339530766	1317.2984994640942	211.6039657020364	658.4524277509106
367131	1400045.0	598	898.2447681986583	218.4203965154701	1317.2984994640942	211.6039657020364	419.10916646682693
367139	1400045.0	598	1222.2357723577236	242.78359636537544	1317.2984994640942	211.6039657020364	100.04544693889136
367276	1400045.0	598	570.7547843473294	593.3646101113967	1317.2984994640942	211.6039657020364	838.4919249463237
367155	1400045.0	598	950.8101945003352	289.8604963112005	1317.2984994640942	211.6039657020364	374.7502665218429
367292	1400045.0	598	1396.0223470661672	619.836329588015	1317.2984994640942	211.6039657020364	415.7536615656061
367182	1400045.0	598	1434.8427741466958	408.0599128540305	1317.2984994640942	211.6039657020364	228.93578943023735
367176	1400045.0	598	1176.9821336095288	394.0088900397031	1317.2984994640942	211.6039657020364	230.13091697827602
367317	1400045.0	598	709.3875502008032	642.7570281124498	1317.2984994640942	211.6039657020364	745.2842984124069
367199	1400045.0	598	1005.390180878553	439.8875968992248	1317.2984994640942	211.6039657020364	386.5232405372714
367215	1400045.0	598	503.68477251624887	447.4401114206128	1317.2984994640942	211.6039657020364	847.1044707150097
367336	1400045.0	598	614.4432253570184	649.0900383141762	1317.2984994640942	211.6039657020364	827.8886398965305
367356	1400045.0	598	1036.659222120936	717.1119720449711	1317.2984994640942	211.6039657020364	578.1840091739815
367104	1400215.0	599	1037.4690627843495	717.1563542614498	1317.4158134243455	211.52047781569965	577.9600528954869
367119	1400215.0	599	1091.4100903023163	870.1321162151551	1317.4158134243455	211.52047781569965	696.310187430233
367113	1400215.0	599	901.2024906175368	835.146878198567	1317.4158134243455	211.52047781569965	749.7622405378769
367115	1400215.0	599	1257.6867297219835	837.7371739753511	1317.4158134243455	211.52047781569965	629.0587524142978
367120	1400215.0	599	851.6269276393832	931.63720838276	1317.4158134243455	211.52047781569965	857.6289359410565
367029	1400215.0	599	569.9731414868105	134.87913669064747	1317.4158134243455	211.52047781569965	751.3617258036027
367031	1400215.0	599	935.171497584541	175.4685516718765	1317.4158134243455	211.52047781569965	383.9406964239658
367027	1400215.0	599	1013.4302783936932	130.80881990638088	1317.4158134243455	211.52047781569965	314.51800779978055
367039	1400215.0	599	1229.039534883721	285.57571059431524	1317.4158134243455	211.52047781569965	115.30196923983993
367040	1400215.0	599	950.4829424307036	296.7782515991471	1317.4158134243455	211.52047781569965	376.70760518755947
367052	1400215.0	599	1436.7466960352424	409.7698237885463	1317.4158134243455	211.52047781569965	231.392875264899
367051	1400215.0	599	1181.3369525877667	394.00108577633006	1317.4158134243455	211.52047781569965	227.63266164648311
367050	1400215.0	599	525.2650793650794	401.96575963718817	1317.4158134243455	211.52047781569965	814.7221556080947
367059	1400215.0	599	1004.8052721088436	439.4900085034014	1317.4158134243455	211.52047781569965	386.90497213597826
367076	1400215.0	599	760.3872077028885	561.8328748280605	1317.4158134243455	211.52047781569965	658.0270838594231
367072	1400215.0	599	726.8441994247363	508.46164908916586	1317.4158134243455	211.52047781569965	661.021096833801
367086	1400215.0	599	1408.7176139272913	625.8067076292883	1317.4158134243455	211.52047781569965	424.2276499572338
367082	1400215.0	599	572.32890625	588.8153645833333	1317.4158134243455	211.52047781569965	835.1682051081885
367095	1400215.0	599	607.6019690576652	653.9862869198312	1317.4158134243455	211.52047781569965	836.4279322695887
367090	1400215.0	599	709.3041589075108	642.3699565487275	1317.4158134243455	211.52047781569965	745.272472109177
367235	1400369.0	600	760.0741228070176	562.1048245614036	1317.172077922078	211.53138528138527	658.2247852534896
367248	1400369.0	600	709.3882664176782	642.5603797074385	1317.172077922078	211.53138528138527	745.1088212890453
367260	1400369.0	600	1394.2952691680262	652.7286568787384	1317.172077922078	211.53138528138527	447.8872839151695
367134	1400369.0	600	955.1958283906685	115.81030051403717	1317.172077922078	211.53138528138527	374.41865778011527
367141	1400369.0	600	1034.256016202049	138.52346914462711	1317.172077922078	211.53138528138527	292.1842805453488
367264	1400369.0	600	606.2712785901762	651.6218597675291	1317.172077922078	211.53138528138527	836.0978245541464
367151	1400369.0	600	570.0372233400402	134.64799910574558	1317.172077922078	211.53138528138527	751.0802527035013
367289	1400369.0	600	1037.1896038129282	716.5780458742926	1317.172077922078	211.53138528138527	577.4619599456989
367160	1400369.0	600	949.1121147715196	300.5194828196953	1317.172077922078	211.53138528138527	378.66478312338234
367169	1400369.0	600	1239.5566248256623	321.8935843793584	1317.172077922078	211.53138528138527	134.9221017813707
367177	1400369.0	600	522.3549072211043	366.19908338922426	1317.172077922078	211.53138528138527	809.7261461006914
367305	1400369.0	600	1133.0947635795233	806.120945681907	1317.172077922078	211.53138528138527	622.4316854023848
367184	1400369.0	600	1187.4073188020557	394.2449937976254	1317.172077922078	211.53138528138527	224.10523297438476
367315	1400369.0	600	900.982233502538	835.18358714044	1317.172077922078	211.53138528138527	749.7706685924757
367325	1400369.0	600	1161.5868787002617	853.522855569324	1317.172077922078	211.53138528138527	660.5753568968204
367192	1400369.0	600	1438.7101600556714	411.60855949895614	1317.172077922078	211.53138528138527	234.09908383332112
367204	1400369.0	600	1005.4762944479102	439.4143273029736	1317.172077922078	211.53138528138527	386.11513399501695
367341	1400369.0	600	851.1426725729052	931.4922480620156	1317.172077922078	211.53138528138527	857.6287370336498
367217	1400369.0	600	726.5672430355428	508.5361831572206	1317.172077922078	211.53138528138527	661.0793605556123
367228	1400369.0	600	587.4805555555556	561.4080808080807	1317.172077922078	211.53138528138527	809.2363189367201
367391	1400762.0	601	984.8092638252906	98.83427263120817	1317.3165548098434	211.5380313199105	351.0886437645731
367397	1400762.0	601	943.786	294.2486666666667	1317.3165548098434	211.5380313199105	382.57825941369634
367399	1400762.0	601	553.8064646464646	311.9331313131313	1317.3165548098434	211.5380313199105	770.0823552607472
367393	1400762.0	601	570.3986423220973	135.0739700374532	1317.3165548098434	211.5380313199105	750.821630390907
367394	1400762.0	601	1056.2489806320082	167.93399592252803	1317.3165548098434	211.5380313199105	264.683943959651
367406	1400762.0	601	1193.9211441488435	393.4751347591724	1317.3165548098434	211.5380313199105	219.83524963041188
367403	1400762.0	601	1259.4843304843305	375.0361823361823	1317.3165548098434	211.5380313199105	173.4249450228429
367415	1400762.0	601	615.5946348733233	502.3867362146051	1317.3165548098434	211.5380313199105	759.6095194626757
367408	1400762.0	601	1438.2789327789326	412.21586971586976	1317.3165548098434	211.5380313199105	234.314941280345
367411	1400762.0	601	1004.2513329068032	439.7275538494348	1317.3165548098434	211.5380313199105	387.4019764501106
367420	1400762.0	601	726.8374959974384	508.4737431956452	1317.3165548098434	211.5380313199105	660.93595444879
367428	1400762.0	601	709.3398148148148	642.5734567901235	1317.3165548098434	211.5380313199105	745.2699204887248
367430	1400762.0	601	607.7506517690875	644.1517690875233	1317.3165548098434	211.5380313199105	831.0465792380763
367426	1400762.0	601	759.375486381323	562.551448335495	1317.3165548098434	211.5380313199105	659.1727048081675
367436	1400762.0	601	1360.4766081871346	664.249269005848	1317.3165548098434	211.5380313199105	454.7639551840757
367442	1400762.0	601	1037.612208504801	714.2942386831276	1317.3165548098434	211.5380313199105	575.3245391813018
367452	1400762.0	601	900.9613003095976	834.8673890608875	1317.3165548098434	211.5380313199105	749.5940142315327
367448	1400762.0	601	1175.0313565098843	806.9492160872529	1317.3165548098434	211.5380313199105	612.1760830033375
367460	1400762.0	601	850.2347905282332	931.500364298725	1317.3165548098434	211.5380313199105	858.2022695336566
367456	1400762.0	601	1140.1795643450844	884.6722556606478	1317.3165548098434	211.5380313199105	696.0511456564943
367490	1400472.0	602	570.1430761972163	134.8168200047181	1317.4158134243455	211.52047781569965	751.199038154676
367630	1400472.0	602	1037.2441860465117	704.3214381181502	1317.4158134243455	211.52047781569965	566.8764656100668
367496	1400472.0	602	1073.8019109914069	205.59760164165704	1317.4158134243455	211.52047781569965	243.68589191986143
367519	1400472.0	602	944.1653102746694	292.4416751441167	1317.4158134243455	211.52047781569965	381.92169129096476
367646	1400472.0	602	1212.0114822546973	881.7700069589422	1317.4158134243455	211.52047781569965	678.486922752428
367641	1400472.0	602	901.0982728842832	835.0388601036269	1317.4158134243455	211.52047781569965	749.730263236239
367514	1400472.0	602	580.7129420617006	277.525583145222	1317.4158134243455	211.52047781569965	739.6538343059726
367526	1400472.0	602	1259.1013838748495	384.9515643802647	1317.4158134243455	211.52047781569965	182.9724418611961
367651	1400472.0	602	849.9624441737718	932.049736094194	1317.4158134243455	211.52047781569965	858.8801222866148
367650	1400472.0	602	1088.9283261802575	948.4426323319028	1317.4158134243455	211.52047781569965	771.5314599184663
367538	1400472.0	602	1192.448205128205	392.2470085470085	1317.4158134243455	211.52047781569965	219.7247870255705
367549	1400472.0	602	628.0906124497992	423.0188253012048	1317.4158134243455	211.52047781569965	721.041457676116
367554	1400472.0	602	1440.5296216987867	413.39150606709495	1317.4158134243455	211.52047781569965	236.4506752688846
367569	1400472.0	602	1005.5539920783824	439.48165520116737	1317.4158134243455	211.52047781569965	386.2953455688925
367585	1400472.0	602	726.7834293026232	508.3704414587332	1317.4158134243455	211.52047781569965	661.0344273093348
367598	1400472.0	602	709.4099264705883	642.5934436274509	1317.4158134243455	211.52047781569965	745.3154100273014
367592	1400472.0	602	758.3426501035198	563.4569358178054	1317.4158134243455	211.52047781569965	660.6224885792359
367605	1400472.0	602	618.0200716845877	641.516129032258	1317.4158134243455	211.52047781569965	821.0058852583568
367607	1400472.0	602	1347.2807407407408	653.9669135802469	1317.4158134243455	211.52047781569965	443.453224595746
367482	1400472.0	602	1007.7015717493366	81.63870177587263	1317.4158134243455	211.52047781569965	335.8454812016764
367620	1400512.0	603	638.0539215686275	253.6913725490196	1317.4320175438595	211.60416666666663	680.6804905312881
367629	1400512.0	603	591.8583996143649	358.08496023138105	1317.4320175438595	211.60416666666663	740.2119277062784
367626	1400512.0	603	942.844873062974	292.148862512364	1317.4320175438595	211.60416666666663	383.14876593722664
367652	1400512.0	603	1439.691325638335	413.4324938789787	1317.4320175438595	211.60416666666663	235.97036271756667
367649	1400512.0	603	1263.9780405405406	420.3589527027027	1317.4320175438595	211.60416666666663	215.4898799257695
367648	1400512.0	603	1194.075470128141	392.39499084706273	1317.4320175438595	211.60416666666663	218.86562064004775
367661	1400512.0	603	1004.2198377108692	438.726137091608	1317.4320175438595	211.60416666666663	386.8930847733536
367668	1400512.0	603	726.3599172238141	508.4993632601083	1317.4320175438595	211.60416666666663	661.447643836614
367671	1400512.0	603	759.848271446863	562.2524541186514	1317.4320175438595	211.60416666666663	658.6758348418208
367678	1400512.0	603	1337.0844124700238	644.0772182254196	1317.4320175438595	211.60416666666663	432.9193423154869
367674	1400512.0	603	709.3511627906977	642.8221705426357	1317.4320175438595	211.60416666666663	745.4604568882987
367682	1400512.0	603	617.3715041572184	641.0585789871503	1317.4320175438595	211.60416666666663	821.2891175857011
367702	1400512.0	603	900.7310838445808	835.2518745739605	1317.4320175438595	211.60416666666663	750.0507527653525
367697	1400512.0	603	1028.9053734868617	693.8693534100975	1317.4320175438595	211.60416666666663	561.9851730032294
367707	1400512.0	603	1194.1770114942528	951.5402298850574	1317.4320175438595	211.60416666666663	750.13143792766
367706	1400512.0	603	850.4488993710692	934.2342767295596	1317.4320175438595	211.60416666666663	860.3879988864855
367713	1400512.0	603	1049.896509936985	980.8116820164807	1317.4320175438595	211.60416666666663	814.4049665253169
367593	1400512.0	603	1093.684406599255	103.89027851694163	1317.4320175438595	211.60416666666663	248.32493854574807
367604	1400512.0	603	570.241231126597	134.8574912891986	1317.4320175438595	211.60416666666663	751.1219098710553
367606	1400512.0	603	1091.6759957655154	235.94832605531295	1317.4320175438595	211.60416666666663	227.06479133834026
367493	1400784.0	604	1005.2592116538132	439.6780205655527	1317.3997747747746	211.588963963964	386.5958469601991
367491	1400784.0	604	1437.9785766158311	411.1441539578794	1317.3997747747746	211.588963963964	233.15557318437067
367506	1400784.0	604	1264.2391304347825	468.3597210828548	1317.3997747747746	211.588963963964	262.21608611611055
367516	1400784.0	604	726.3217349857007	508.501906577693	1317.3997747747746	211.588963963964	661.4609169198417
367523	1400784.0	604	760.5228478172174	560.9675642594859	1317.3997747747746	211.588963963964	657.4019456330735
367535	1400784.0	604	709.4223826714801	642.4843561973526	1317.3997747747746	211.588963963964	745.1894714478251
367548	1400784.0	604	1322.366295264624	633.9117920148561	1317.3997747747746	211.588963963964	422.3520302054667
367550	1400784.0	604	612.7038033728023	639.0974165769645	1317.3997747747746	211.588963963964	824.2329095381543
367565	1400784.0	604	1015.3848940914156	685.590022296544	1317.3997747747746	211.588963963964	562.040916174783
367583	1400784.0	604	850.8321299638989	934.6127156036904	1317.3997747747746	211.588963963964	860.4932960921615
367577	1400784.0	604	900.3850574712643	835.4401622718053	1317.3997747747746	211.588963963964	750.3942910749363
367463	1400784.0	604	1141.59138576779	80.0967897271268	1317.3997747747746	211.588963963964	219.54220899581478
367591	1400784.0	604	1035.7428661022266	983.5925054876136	1317.3997747747746	211.588963963964	821.778609071831
367468	1400784.0	604	1093.3413946782016	233.4197797876524	1317.3997747747746	211.588963963964	225.11939545722888
367471	1400784.0	604	680.8598524762908	252.3308746048472	1317.3997747747746	211.588963963964	637.8424381949116
367467	1400784.0	604	570.2657967032967	134.75343406593407	1317.3997747747746	211.588963963964	751.0744835524788
367594	1400784.0	604	1128.7123786407767	984.43284789644	1317.3997747747746	211.588963963964	795.5442177476136
367478	1400784.0	604	943.3032840722497	292.219540229885	1317.3997747747746	211.588963963964	382.6871753598739
367475	1400784.0	604	544.654058063149	291.0244755244755	1317.3997747747746	211.588963963964	776.8178314077529
367483	1400784.0	604	1195.8684657162253	387.8282416836388	1317.3997747747746	211.588963963964	214.07975638214208
367745	1400430.0	605	1199.9418206707733	386.4476386036961	1317.3165548098434	211.5380313199105	210.64234838793814
367747	1400430.0	605	1434.876265270506	409.9928446771379	1317.3165548098434	211.5380313199105	230.66122012216707
367759	1400430.0	605	726.6544871794871	508.472435897436	1317.3165548098434	211.5380313199105	661.0988721508888
367752	1400430.0	605	1004.4782517774988	439.44834797156	1317.3165548098434	211.5380313199105	387.0541516124226
367767	1400430.0	605	760.7636881296539	561.0107314936487	1317.3165548098434	211.5380313199105	657.1774962494229
367762	1400430.0	605	1260.5659432387313	549.8486366165831	1317.3165548098434	211.5380313199105	343.0374579690916
367774	1400430.0	605	1314.2407672146771	619.5050035739814	1317.3165548098434	211.5380313199105	407.9785667403184
367779	1400430.0	605	709.3129344212753	642.970534904805	1317.3165548098434	211.5380313199105	745.5215674647757
367778	1400430.0	605	613.5355160932297	631.7482426933037	1317.3165548098434	211.5380313199105	819.6855325059163
367791	1400430.0	605	1004.3750677506774	686.7891598915988	1317.3165548098434	211.5380313199105	569.0307632557889
367798	1400430.0	605	850.8663324979115	934.093149540518	1317.3165548098434	211.5380313199105	860.035876438679
367793	1400430.0	605	900.056768558952	836.0542212518195	1317.3165548098434	211.5380313199105	751.0833513726742
367801	1400430.0	605	944.8890249877512	987.7818879634166	1317.3165548098434	211.5380313199105	860.9627111241051
367800	1400430.0	605	1060.019571487433	976.9334569427276	1317.3165548098434	211.5380313199105	807.4849194821821
367719	1400430.0	605	1243.7609783845278	67.7872582480091	1317.3165548098434	211.5380313199105	161.47664717236898
367725	1400430.0	605	570.2318295739348	134.7112098427888	1317.3165548098434	211.5380313199105	751.0245982516755
367727	1400430.0	605	1078.9584467781667	242.0801892908077	1317.3165548098434	211.5380313199105	240.30691017521676
367734	1400430.0	605	702.8931333710622	266.99877381626106	1317.3165548098434	211.5380313199105	616.9214170141807
367730	1400430.0	605	508.7769927536232	238.15253623188408	1317.3165548098434	211.5380313199105	808.9774751386925
367737	1400430.0	605	943.0088797814208	292.0744535519126	1317.3165548098434	211.5380313199105	382.87380543870404
367877	1400649.0	606	759.8592547590117	561.2257999189956	1317.2984994640942	211.6039657020364	658.0075520072728
367874	1400649.0	606	1258.303300865801	553.795183982684	1317.2984994640942	211.6039657020364	347.23948987124993
367895	1400649.0	606	709.293550331525	642.7007233273056	1317.2984994640942	211.6039657020364	745.3284058753686
367894	1400649.0	606	620.9014492753623	619.0764492753624	1317.2984994640942	211.6039657020364	806.8473687017772
367888	1400649.0	606	1293.150611071172	593.0629043853343	1317.2984994640942	211.6039657020364	382.2225038053425
367916	1400649.0	606	988.7695652173912	684.8249275362318	1317.2984994640942	211.6039657020364	576.0810180491591
367924	1400649.0	606	900.1175955134946	835.9791447599018	1317.2984994640942	211.6039657020364	750.9222801625884
367812	1400649.0	606	570.043992648748	134.77659085688032	1317.2984994640942	211.6039657020364	751.1935459530017
367815	1400649.0	606	506.43114155251146	213.22730593607304	1317.2984994640942	211.6039657020364	810.8689828572963
367942	1400649.0	606	996.7235294117648	951.4532976827096	1317.2984994640942	211.6039657020364	806.315909216915
367809	1400649.0	606	1301.845408976988	71.2157666894509	1317.2984994640942	211.6039657020364	141.23613003619153
367937	1400649.0	606	848.0009545628103	929.790950744559	1317.2984994640942	211.6039657020364	857.9234995818923
367820	1400649.0	606	698.037081821846	251.63260781942765	1317.2984994640942	211.6039657020364	620.5537813679401
367823	1400649.0	606	1074.6466279712547	277.01768933112214	1317.2984994640942	211.6039657020364	251.31431709713618
367951	1400649.0	606	861.8508771929825	997.6304203905992	1317.2984994640942	211.6039657020364	908.4437924839823
367828	1400649.0	606	943.0780141843971	291.36395873629914	1317.2984994640942	211.6039657020364	382.62596369273956
367839	1400649.0	606	1204.8426984126984	386.9447619047619	1317.2984994640942	211.6039657020364	208.304349457991
367843	1400649.0	606	1431.235	406.2886666666667	1317.2984994640942	211.6039657020364	225.57406531792603
367854	1400649.0	606	1005.265306122449	439.6271258503402	1317.2984994640942	211.6039657020364	386.47027739659814
367866	1400649.0	606	726.7182919056725	508.6115360101976	1317.2984994640942	211.6039657020364	661.0586043461698
368007	1400630.0	607	1182.605431309904	407.24210152644656	1317.2636165577342	211.58169934640523	237.52014616763458
368006	1400630.0	607	1431.373949579832	404.3855042016807	1317.2636165577342	211.58169934640523	224.04123564443492
368000	1400630.0	607	1073.174331164136	333.54280549530006	1317.2636165577342	211.58169934640523	272.86276890961034
368009	1400630.0	607	1005.2442056468605	439.6262115465655	1317.2636165577342	211.58169934640523	386.4717484238372
368022	1400630.0	607	1257.2446982055465	548.1818923327895	1317.2636165577342	211.58169934640523	341.90928691487414
368019	1400630.0	607	727.0665040650406	508.479837398374	1317.2636165577342	211.58169934640523	660.667190023418
368029	1400630.0	607	760.6732991014121	562.9253316217372	1317.2636165577342	211.58169934640523	658.2059931560583
368038	1400630.0	607	709.1195286195286	642.8523109886746	1317.2636165577342	211.58169934640523	745.5424683815731
368032	1400630.0	607	1289.8865168539326	586.210861423221	1317.2636165577342	211.58169934640523	375.6281601085959
368035	1400630.0	607	632.1647982062781	609.7548579970105	1317.2636165577342	211.58169934640523	792.402836426247
368046	1400630.0	607	993.2137931034484	691.3387931034483	1317.2636165577342	211.58169934640523	578.9431380463525
368052	1400630.0	607	847.0383707201889	925.7971271153089	1317.2636165577342	211.58169934640523	855.1113723288316
368055	1400630.0	607	732.7734189253448	988.7651767316532	1317.2636165577342	211.58169934640523	972.4417456325988
368048	1400630.0	607	899.4493801652893	834.9621212121212	1317.2636165577342	211.58169934640523	750.4477906541399
368051	1400630.0	607	939.1937669376696	917.2611304684476	1317.2636165577342	211.58169934640523	800.5749625740663
367983	1400630.0	607	1357.315963060686	93.63698328935796	1317.2636165577342	211.58169934640523	124.55981095911324
367989	1400630.0	607	570.0325203252032	134.67118337850044	1317.2636165577342	211.58169934640523	751.1787661025298
367998	1400630.0	607	942.0319634703196	292.4256360078278	1317.2636165577342	211.58169934640523	383.84181061165015
367993	1400630.0	607	529.5065321805956	180.48578290105667	1317.2636165577342	211.58169934640523	788.3705854520108
367995	1400630.0	607	703.2185061315496	227.3905611296916	1317.2636165577342	211.58169934640523	614.2485797697772
367885	1400906.0	608	1431.5461592670897	403.45454545454544	1317.4158134243455	211.52047781569965	223.30343070042034
367880	1400906.0	608	1082.7000292654377	374.5958443078724	1317.4158134243455	211.52047781569965	285.80600849157713
367893	1400906.0	608	1004.2161736941472	438.6856513530522	1317.4158134243455	211.52047781569965	386.9082971394921
367897	1400906.0	608	1175.9688432508335	446.801737756714	1317.4158134243455	211.52047781569965	274.5259853833468
367927	1400906.0	608	1254.0328874024526	542.0379041248607	1317.4158134243455	211.52047781569965	336.5399893105252
367922	1400906.0	608	726.7851637764933	508.4608220937701	1317.4158134243455	211.52047781569965	661.0734697168107
367939	1400906.0	608	760.4916776171704	562.8153745072274	1317.4158134243455	211.52047781569965	658.4622976952287
367947	1400906.0	608	1295.3370854514646	595.508230452675	1317.4158134243455	211.52047781569965	384.6219759765365
367958	1400906.0	608	708.9863486348635	642.7661266126612	1317.4158134243455	211.52047781569965	745.7608351410845
367954	1400906.0	608	641.7540581351453	604.5641751604379	1317.4158134243455	211.52047781569965	781.6662686741096
367837	1400906.0	608	1423.164912823687	134.415299700815	1317.4158134243455	211.52047781569965	130.8742927999991
367975	1400906.0	608	910.482905982906	885.0503530286138	1317.4158134243455	211.52047781569965	786.9160590323893
367841	1400906.0	608	570.4373120518159	133.8846865602591	1317.4158134243455	211.52047781569965	751.0021288895316
367968	1400906.0	608	999.6062590975256	685.9131004366812	1317.4158134243455	211.52047781569965	571.0089957422956
367970	1400906.0	608	901.2769130998704	836.288261997406	1317.4158134243455	211.52047781569965	750.6706125289459
367976	1400906.0	608	844.9003898635478	927.7990253411306	1317.4158134243455	211.52047781569965	858.0942740445137
367850	1400906.0	608	527.409604519774	179.24120648806272	1317.4158134243455	211.52047781569965	790.6653915944574
367978	1400906.0	608	592.6738512553293	961.0450813200696	1317.4158134243455	211.52047781569965	1042.6111657693768
367862	1400906.0	608	703.2042483660131	196.6303558460421	1317.4158134243455	211.52047781569965	614.3920266276878
367870	1400906.0	608	943.0749418411432	291.8419740777667	1317.4158134243455	211.52047781569965	382.8611117617573
368259	1400973.0	609	999.195652173913	685.8824826717076	1317.2860360360362	211.61148648648648	571.0643309891408
368140	1400973.0	609	942.8436893203884	291.5161812297735	1317.2860360360362	211.61148648648648	382.8731268396089
368148	1400973.0	609	1088.1280381944443	400.6396122685185	1317.2860360360362	211.61148648648648	297.06063406556365
368276	1400973.0	609	899.7317610062893	836.0971698113208	1317.2860360360362	211.61148648648648	751.2216325914096
368154	1400973.0	609	1431.0497564370216	392.3907446068197	1317.2860360360362	211.61148648648648	213.59617095353477
368282	1400973.0	609	531.4256482349266	883.1688534832864	1317.2860360360362	211.61148648648648	1033.7145864708425
368167	1400973.0	609	1005.2621782599448	439.4457562220804	1317.2860360360362	211.61148648648648	386.3513197692301
368294	1400973.0	609	909.9841445427728	881.2997787610619	1317.2860360360362	211.61148648648648	783.8221989862417
368304	1400973.0	609	843.3478576615832	927.519244734931	1317.2860360360362	211.61148648648648	858.5693421274767
368185	1400973.0	609	1199.615263245308	484.7413220395283	1317.2860360360362	211.61148648648648	297.39925662045437
368200	1400973.0	609	726.6919671094245	508.5895003162556	1317.2860360360362	211.61148648648648	661.0577092429722
368210	1400973.0	609	1234.804466230937	564.1307189542483	1317.2860360360362	211.61148648648648	362.0400787442923
368217	1400973.0	609	760.8346883468835	564.8369467028003	1317.2860360360362	211.61148648648648	659.0950827385235
368229	1400973.0	609	1280.2283666154633	593.137224782386	1317.2860360360362	211.61148648648648	383.3212227950805
368099	1400973.0	609	570.7606481481482	132.50833333333333	1317.2860360360362	211.61148648648648	750.7046447171701
368109	1400973.0	609	1459.557959507741	152.95772131798333	1317.2860360360362	211.61148648648648	153.8881554141857
368235	1400973.0	609	640.0149476831092	604.7440209267563	1317.2860360360362	211.61148648648648	783.1023667147151
368116	1400973.0	609	689.032638507954	161.63421100749682	1317.2860360360362	211.61148648648648	630.2380975233735
368125	1400973.0	609	526.6321337695384	179.99836423118865	1317.2860360360362	211.61148648648648	791.2856517516093
368250	1400973.0	609	708.9505788067676	642.8550014841198	1317.2860360360362	211.61148648648648	745.6829069717619
368130	1400965.0	610	1300.169400944569	592.4003231419339	1317.2984994640942	211.6039657020364	381.18141593680275
368142	1400965.0	610	1207.924408014572	615.4693381906498	1317.2984994640942	211.6039657020364	418.4135884215221
368145	1400965.0	610	641.8684820393975	604.2794515256857	1317.2984994640942	211.6039657020364	781.2808365787331
368160	1400965.0	610	708.8162776780372	643.6430281268701	1317.2984994640942	211.6039657020364	746.262933348981
368180	1400965.0	610	993.9702777777776	686.2833333333333	1317.2984994640942	211.6039657020364	574.3358259709069
368061	1400965.0	610	1234.7078029883785	132.33969747279102	1317.2984994640942	211.6039657020364	114.47291104126583
368060	1400965.0	610	667.0345551737304	120.15215731195111	1317.2984994640942	211.6039657020364	656.6632550264087
368062	1400965.0	610	571.9245565537894	131.86189818014282	1317.2984994640942	211.6039657020364	749.6273154723756
368065	1400965.0	610	522.7446162341248	173.29532486655623	1317.2984994640942	211.6039657020364	795.476854043212
368192	1400965.0	610	539.2682256867113	754.7922048997773	1317.2984994640942	211.6039657020364	948.8859626513882
368077	1400965.0	610	1429.0058905058906	391.72834372834376	1317.2984994640942	211.6039657020364	211.95125093456963
368206	1400965.0	610	899.2929724596391	831.5487496043052	1317.2984994640942	211.6039657020364	747.7032537670964
368073	1400965.0	610	942.6450488145048	292.18026499302647	1317.2984994640942	211.6039657020364	383.22023444890743
368213	1400965.0	610	914.5266516516516	877.1599099099099	1317.2984994640942	211.6039657020364	777.9395068131477
368084	1400965.0	610	1015.7319551506656	435.4637935061901	1317.2984994640942	211.6039657020364	375.57369869793655
368081	1400965.0	610	1105.6501757231686	448.8192754798594	1317.2984994640942	211.6039657020364	317.90897460646215
368095	1400965.0	610	1203.0904565739786	486.6311362856162	1317.2984994640942	211.6039657020364	297.7976185599879
368223	1400965.0	610	844.2380703587601	927.0733194009056	1317.2984994640942	211.6039657020364	857.7193979779171
368112	1400965.0	610	726.6984126984128	508.6939682539682	1317.2984994640942	211.6039657020364	661.1134033612822
368124	1400965.0	610	761.6024989411266	565.8667937314698	1317.2984994640942	211.6039657020364	659.0145645739811
368260	1401255.0	611	1293.9949823704908	584.2521019799295	1317.4158134243455	211.52047781569965	373.46673075303227
368257	1401255.0	611	517.8370206489676	600.8107669616519	1317.4158134243455	211.52047781569965	889.3105054363576
368137	1401255.0	611	942.8811369509044	291.78972868217056	1317.4158134243455	211.52047781569965	383.03965397296616
368150	1401255.0	611	1429.1319518243004	386.3320935175345	1317.4158134243455	211.52047781569965	207.4598673557945
368278	1401255.0	611	640.9296210363497	603.7877030162413	1317.4158134243455	211.52047781569965	781.9892227250584
368280	1401255.0	611	708.8612347877709	643.2963787474029	1317.4158134243455	211.52047781569965	746.1696213361429
368301	1401255.0	611	995.4033687943264	690.8723404255319	1317.4158134243455	211.52047781569965	577.4688066762711
368311	1401255.0	611	894.044776119403	823.6492537313433	1317.4158134243455	211.52047781569965	744.2745955174389
368179	1401255.0	611	1039.26	427.70022222222224	1317.4158134243455	211.52047781569965	352.28445670144
368306	1401255.0	611	1178.420036764706	717.5879289215686	1317.4158134243455	211.52047781569965	524.8086232123167
368313	1401255.0	611	842.4562476826103	927.6994809047088	1317.4158134243455	211.52047781569965	859.3596182944278
368312	1401255.0	611	947.0546875	842.4828869047618	1317.4158134243455	211.52047781569965	731.6289532812531
368209	1401255.0	611	1111.1293014325802	483.8181214000886	1317.4158134243455	211.52047781569965	341.6140098581141
368083	1401255.0	611	674.0460646735814	96.83740085417938	1317.4158134243455	211.52047781569965	653.5111642114335
368089	1401255.0	611	1104.3480216802168	99.41544715447156	1317.4158134243455	211.52047781569965	240.7600917475201
368102	1401255.0	611	571.7794889345198	132.05373032169746	1317.4158134243455	211.52047781569965	749.8589816465308
368226	1401255.0	611	1203.2514095335723	494.08004442166407	1317.4158134243455	211.52047781569965	304.7514065534169
368239	1401255.0	611	726.5069974554708	508.7662213740458	1317.4158134243455	211.52047781569965	661.4591906182055
368253	1401255.0	611	761.3826768318509	564.4368911478186	1317.4158134243455	211.52047781569965	658.576376579129
368120	1401255.0	611	514.9800892550635	173.51201510470304	1317.4158134243455	211.52047781569965	803.3353811831851
368642	1401176.0	612	727.051724137931	508.6928480204343	1317.4158134243455	211.52047781569965	660.9396156473581
368663	1401176.0	612	1291.9267616785432	571.10543679071	1317.4158134243455	211.52047781569965	360.48721819221277
368669	1401176.0	612	760.0402298850576	565.0422116527943	1317.4158134243455	211.52047781569965	660.0342092808124
368678	1401176.0	612	635.7285067873303	600.3355957767722	1317.4158134243455	211.52047781569965	784.776898223381
368685	1401176.0	612	708.9632112004766	642.9563598450998	1317.4158134243455	211.52047781569965	745.8897300911738
368694	1401176.0	612	993.8324175824176	698.1514041514042	1317.4158134243455	211.52047781569965	584.3935938483068
368702	1401176.0	612	1177.7513914656772	828.3314780457638	1317.4158134243455	211.52047781569965	632.425458663597
368699	1401176.0	612	996.5014998125234	786.2442819647544	1317.4158134243455	211.52047781569965	658.2502926216652
368580	1401176.0	612	962.1928645294726	94.8828564862691	1317.4158134243455	211.52047781569965	373.88190398969186
368706	1401176.0	612	897.1815286624204	822.8878273177637	1317.4158134243455	211.52047781569965	741.8671647448388
368590	1401176.0	612	571.676606564956	132.10286638927417	1317.4158134243455	211.52047781569965	749.9560798153116
368585	1401176.0	612	666.9165212332751	118.7057397711848	1317.4158134243455	211.52047781569965	657.0874407104092
368713	1401176.0	612	843.125284738041	927.566438876234	1317.4158134243455	211.52047781569965	858.8791090442463
368594	1401176.0	612	523.4603825136612	188.77920081967213	1317.4158134243455	211.52047781569965	794.2810535018323
368600	1401176.0	612	942.8250478011472	291.7453792224347	1317.4158134243455	211.52047781569965	383.0852078792579
368612	1401176.0	612	1054.5519938312405	435.66369244326944	1317.4158134243455	211.52047781569965	345.45270054619243
368615	1401176.0	612	546.0595816762409	460.8663278833407	1317.4158134243455	211.52047781569965	810.6563940428708
368609	1401176.0	612	1428.9075940860214	378.6881720430108	1317.4158134243455	211.52047781569965	200.93644554531923
368622	1401176.0	612	1195.3000356125356	506.1866096866097	1317.4158134243455	211.52047781569965	318.9676981488061
368630	1401176.0	612	1118.4129181084195	528.7778258362168	1317.4158134243455	211.52047781569965	374.50551026271023
368717	1401131.0	613	750.126918405653	98.3105332891686	1317.3165548098434	211.5380313199105	578.3809730226432
368718	1401131.0	613	571.6162483487451	132.5015411712902	1317.3165548098434	211.5380313199105	749.8771324898426
368721	1401131.0	613	654.8713517665132	129.97964669738863	1317.3165548098434	211.5380313199105	667.4469395669997
368734	1401131.0	613	942.6247963506028	291.6554252199413	1317.3165548098434	211.5380313199105	383.16146813401093
368728	1401131.0	613	546.8763919821827	194.70081662954715	1317.3165548098434	211.5380313199105	770.6241212786177
368731	1401131.0	613	592.5181731229077	289.0780726924916	1317.3165548098434	211.5380313199105	728.9342577434968
368740	1401131.0	613	1054.0923423423424	431.8707207207207	1317.3165548098434	211.5380313199105	343.2688160141117
368738	1401131.0	613	1434.8034281546315	370.0339168490153	1317.3165548098434	211.5380313199105	197.29194392571986
368750	1401131.0	613	726.7377310388782	508.8336520076482	1317.3165548098434	211.5380313199105	661.1868368069679
368747	1401131.0	613	1112.1184919210054	532.3931777378815	1317.3165548098434	211.5380313199105	380.8599086228808
368756	1401131.0	613	1294.9792731402613	545.0573537762635	1317.3165548098434	211.5380313199105	334.26649937457245
368752	1401131.0	613	1196.5145239376009	534.0343374574144	1317.3165548098434	211.5380313199105	344.37914881013467
368773	1401131.0	613	760.3552580519984	567.7731858750485	1317.3165548098434	211.5380313199105	661.142474378332
368781	1401131.0	613	708.9854223023746	642.9066726780884	1317.3165548098434	211.5380313199105	745.7517492604492
368777	1401131.0	613	636.359466943579	590.8478712357218	1317.3165548098434	211.5380313199105	779.4732260778825
368796	1401131.0	613	1071.4436133486763	731.0861143076334	1317.3165548098434	211.5380313199105	574.7901476878186
368792	1401131.0	613	992.1151487273844	698.8241337013186	1317.3165548098434	211.5380313199105	585.8358986030752
368807	1401131.0	613	842.6846946284032	927.7972774098604	1317.3165548098434	211.5380313199105	859.2454307755366
368806	1401131.0	613	1203.2538910505837	924.226653696498	1317.3165548098434	211.5380313199105	721.7585217570321
368801	1401131.0	613	898.0607544432354	822.2736670293798	1317.3165548098434	211.5380313199105	740.7924425009306
368515	1401085.0	614	552.0971102150538	198.80745967741936	1317.3165548098434	211.5380313199105	765.3253333323697
368650	1401085.0	614	987.658460161146	690.5304386750224	1317.3165548098434	211.5380313199105	581.470709211784
368660	1401085.0	614	1148.1749833666	707.471390552229	1317.3165548098434	211.5380313199105	523.9835569841307
368531	1401085.0	614	604.0535829567463	259.76683882074457	1317.3165548098434	211.5380313199105	714.8916595468606
368670	1401085.0	614	843.0388026607538	929.241315594974	1317.3165548098434	211.5380313199105	860.2542591831823
368666	1401085.0	614	898.5437389770724	821.1571428571428	1317.3165548098434	211.5380313199105	739.59862927939
368674	1401085.0	614	1238.756175663312	945.5234827691368	1317.3165548098434	211.5380313199105	738.1777401891575
368552	1401085.0	614	942.3119658119658	291.6794871794872	1317.3165548098434	211.5380313199105	383.4724171524721
368564	1401085.0	614	1434.768773360517	365.7296975874957	1317.3165548098434	211.5380313199105	193.83006368685315
368579	1401085.0	614	1053.9971824880795	429.591677503251	1317.3165548098434	211.5380313199105	341.88372943703706
368589	1401085.0	614	1294.1594889463108	525.4221935113408	1317.3165548098434	211.5380313199105	314.7372189208389
368593	1401085.0	614	1106.5142511044608	540.1430098332621	1317.3165548098434	211.5380313199105	390.40855926997386
368602	1401085.0	614	726.7716522850751	509.17945030361136	1317.3165548098434	211.5380313199105	661.312101955362
368613	1401085.0	614	649.2855325336242	567.9943656852054	1317.3165548098434	211.5380313199105	757.183310059429
368492	1401085.0	614	571.8888547428805	131.91507887727926	1317.3165548098434	211.5380313199105	749.668106953206
368619	1401085.0	614	1213.4873309364837	577.6061462078411	1317.3165548098434	211.5380313199105	380.5080452076505
368625	1401085.0	614	759.6586121437423	568.0712515489467	1317.3165548098434	211.5380313199105	661.8899592420745
368637	1401085.0	614	709.023766273085	642.9247653648198	1317.3165548098434	211.5380313199105	745.7309373331368
368516	1401293.0	615	659.7630127542227	545.4079627714581	1317.2895335608646	211.55005688282137	737.429472484273
368526	1401293.0	615	759.6394080996885	568.1109813084112	1317.2895335608646	211.55005688282137	661.8982967602324
368533	1401293.0	615	1254.1545209176788	600.4817813765183	1317.2895335608646	211.55005688282137	394.02273556115534
368529	1401293.0	615	1092.3185031504534	601.2865375749193	1317.2895335608646	211.55005688282137	450.0072098380027
368542	1401293.0	615	709.0146569960713	642.7248413417951	1317.2895335608646	211.55005688282137	745.5937367046192
368559	1401293.0	615	1229.6548582995952	714.2155870445345	1317.2895335608646	211.55005688282137	510.2474610626732
368555	1401293.0	615	965.5401757689892	691.6707470182047	1317.2895335608646	211.55005688282137	595.1835748767547
368562	1401293.0	615	902.4848648648648	815.1526126126125	1317.2895335608646	211.55005688282137	732.3926258882826
368568	1401293.0	615	843.1187824795842	928.3671121009652	1317.2895335608646	211.55005688282137	859.4559859775236
368570	1401293.0	615	1271.479225684608	938.1443185395028	1317.2895335608646	211.55005688282137	728.036953306723
368465	1401293.0	615	649.8575221238938	139.32969518190757	1317.2895335608646	211.55005688282137	671.3279902812124
368473	1401293.0	615	552.2945696721312	202.2308743169399	1317.2895335608646	211.55005688282137	765.0517250087217
368480	1401293.0	615	622.590637221072	255.6296296296296	1317.2895335608646	211.55005688282137	696.0959454768193
368483	1401293.0	615	942.3090107737512	291.4255631733595	1317.2895335608646	211.55005688282137	383.39338671248186
368493	1401293.0	615	1055.1432940148536	426.930755788554	1317.2895335608646	211.55005688282137	339.27790433394927
368489	1401293.0	615	1436.0307281229125	351.8620574482298	1317.2895335608646	211.55005688282137	183.81221066264692
368504	1401293.0	615	1290.426917712692	524.5747559274756	1317.2895335608646	211.55005688282137	314.17520962387033
368506	1401293.0	615	726.7058728622136	509.0369474023879	1317.2895335608646	211.55005688282137	661.2771811541812
368386	1401353.0	616	726.5370725471396	508.9413550655162	1317.3165548098434	211.5380313199105	661.414494577736
368396	1401353.0	616	655.5114818801578	544.6851453175458	1317.3165548098434	211.5380313199105	740.9270909613306
368406	1401353.0	616	760.702676111767	568.8227075954348	1317.3165548098434	211.5380313199105	661.4161699419082
368410	1401353.0	616	1267.8931899641575	602.8379928315412	1317.3165548098434	211.5380313199105	394.40883467751263
368416	1401353.0	616	708.8619744058501	642.8488726386349	1317.3165548098434	211.5380313199105	745.8190251352304
368427	1401353.0	616	1076.2168046611469	683.0890831033425	1317.3165548098434	211.5380313199105	529.612579117816
368438	1401353.0	616	1288.2474457215835	774.0411877394636	1317.3165548098434	211.5380313199105	563.2537741419452
368435	1401353.0	616	874.6859617137649	712.7996049832877	1317.3165548098434	211.5380313199105	668.7189298771732
368440	1401353.0	616	909.0660792951542	811.5844346549192	1317.3165548098434	211.5380313199105	725.7576295935509
368449	1401353.0	616	1307.9220532319391	919.4347275031686	1317.3165548098434	211.5380313199105	707.9590306840286
368451	1401353.0	616	843.3286384976526	928.6075899843504	1317.3165548098434	211.5380313199105	859.5657605868134
368335	1401353.0	616	641.8218637992832	155.23888888888888	1317.3165548098434	211.5380313199105	677.836758387977
368334	1401353.0	616	469.36642431021625	169.6192207307979	1317.3165548098434	211.5380313199105	848.985636212734
368331	1401353.0	616	571.2960199004975	135.1575816569327	1317.3165548098434	211.5380313199105	749.9204035076958
368351	1401353.0	616	556.6507630079059	199.9101856959	1317.3165548098434	211.5380313199105	760.7546605913923
368345	1401353.0	616	662.1550688619653	214.70555037796416	1317.3165548098434	211.5380313199105	655.169142929072
368358	1401353.0	616	942.3830870279146	291.6770114942529	1317.3165548098434	211.5380313199105	383.40234924471486
368366	1401353.0	616	1444.49043715847	347.0887978142077	1317.3165548098434	211.5380313199105	185.86878879686554
368369	1401353.0	616	1054.9432210708117	424.3287996545768	1317.3165548098434	211.5380313199105	337.8160406875182
368383	1401353.0	616	1274.8513584117031	508.34352142110765	1317.3165548098434	211.5380313199105	299.82793708949885
368393	1401447.0	617	646.7309909909909	545.1320720720721	1317.3165548098434	211.5380313199105	748.9792937242012
368405	1401447.0	617	760.3153209109731	568.1616977225673	1317.3165548098434	211.5380313199105	661.3855260007867
368528	1401447.0	617	842.7222222222222	928.2670527670527	1317.3165548098434	211.5380313199105	859.6163508850142
368415	1401447.0	617	1275.3632309217046	599.2461182689132	1317.3165548098434	211.5380313199105	389.9713349349135
368431	1401447.0	617	709.0096812630325	642.8550789395293	1317.3165548098434	211.5380313199105	745.7021174514663
368317	1401447.0	617	631.6706996811105	156.61686362783718	1317.3165548098434	211.5380313199105	687.8419682716898
368316	1401447.0	617	572.0384283246977	135.66450777202073	1317.3165548098434	211.5380313199105	749.1303473980887
368326	1401447.0	617	557.4297267150027	200.333426287414	1317.3165548098434	211.5380313199105	759.9694300996404
368320	1401447.0	617	761.2620430888405	172.0329218106996	1317.3165548098434	211.5380313199105	557.4560733211341
368332	1401447.0	617	942.6332046332046	291.74678249678254	1317.3165548098434	211.5380313199105	383.1723589521341
368458	1401447.0	617	774.7064789585226	714.5233121404783	1317.3165548098434	211.5380313199105	739.8782921112916
368464	1401447.0	617	1083.328978978979	775.7325825825825	1317.3165548098434	211.5380313199105	610.7910258981318
368338	1401447.0	617	473.68471606502	332.51889381465065	1317.3165548098434	211.5380313199105	852.262311987303
368350	1401447.0	617	1057.241219564749	422.86306830424473	1317.3165548098434	211.5380313199105	335.1081187606151
368478	1401447.0	617	909.6041886659626	817.3004223864837	1317.3165548098434	211.5380313199105	730.1900081056532
368344	1401447.0	617	1445.9625850340135	348.7953813104189	1317.3165548098434	211.5380313199105	188.1206560132486
368491	1401447.0	617	1292.836288998358	857.3945812807882	1317.3165548098434	211.5380313199105	646.3203281203282
368368	1401447.0	617	1254.09477124183	472.2853594771242	1317.3165548098434	211.5380313199105	268.3023724431941
368511	1401447.0	617	1342.2436602505345	897.3793156125879	1317.3165548098434	211.5380313199105	686.2941263233138
368382	1401447.0	617	726.7162335579083	508.518607635547	1317.3165548098434	211.5380313199105	661.0644463073602
369152	1401510.0	618	1264.0557768924302	917.132802124834	1317.3165548098434	211.5380313199105	707.6020711188038
369033	1401510.0	618	726.9478178368122	508.2890575585072	1317.3165548098434	211.5380313199105	660.7544303058379
369169	1401510.0	618	844.7000800320128	927.7525010004002	1317.3165548098434	211.5380313199105	858.0964391087571
369040	1401510.0	618	641.7810383747178	543.2723852520692	1317.3165548098434	211.5380313199105	752.5927953043788
369062	1401510.0	618	1273.119751827299	599.960989291178	1317.3165548098434	211.5380313199105	390.9293435814544
369057	1401510.0	618	760.0875502008032	566.2144578313253	1317.3165548098434	211.5380313199105	660.5297352129492
369078	1401510.0	618	708.9022262334537	642.8528880866426	1317.3165548098434	211.5380313199105	745.7885094882904
369099	1401510.0	618	711.3825887743413	750.7846506300115	1317.3165548098434	211.5380313199105	811.1367872516238
368988	1401510.0	618	571.8172690763053	135.12270133164236	1317.3165548098434	211.5380313199105	749.4054227762376
369118	1401510.0	618	1069.8949992330113	789.2174413253566	1317.3165548098434	211.5380313199105	628.4353004950468
368996	1401510.0	618	561.6330690826727	193.6323140807852	1317.3165548098434	211.5380313199105	755.8955915406667
368993	1401510.0	618	892.464606060606	162.65806060606062	1317.3165548098434	211.5380313199105	427.65456842294043
368992	1401510.0	618	630.8250283125708	151.15798414496035	1317.3165548098434	211.5380313199105	689.1417604886565
369006	1401510.0	618	1437.292194092827	361.0147679324895	1317.3165548098434	211.5380313199105	191.67015628341028
369000	1401510.0	618	942.6377326565143	292.0972927241963	1317.3165548098434	211.5380313199105	383.24145700616737
369131	1401510.0	618	909.601353823637	820.1930113428467	1317.3165548098434	211.5380313199105	732.5930451635093
369142	1401510.0	618	1333.78390703148	893.1295969402765	1317.3165548098434	211.5380313199105	681.790463422607
369011	1401510.0	618	1257.6874825370217	442.3991338362671	1317.3165548098434	211.5380313199105	238.4375702677435
369010	1401510.0	618	1065.0913564398802	423.8932391955498	1317.3165548098434	211.5380313199105	329.71546066976185
369023	1401510.0	618	470.5071791803769	494.9179878352777	1317.3165548098434	211.5380313199105	892.9671429613849
369029	1401765.0	619	968.0116341991342	179.89204545454547	1317.4320175438595	211.60416666666663	350.8564705524854
369153	1401765.0	619	1338.4278678106132	896.2556402923419	1317.4320175438595	211.60416666666663	684.9733323759639
369164	1401765.0	619	844.2251593550806	927.3042744656918	1317.4320175438595	211.60416666666663	857.992642707635
369035	1401765.0	619	568.2360872059667	192.55354752342703	1317.4320175438595	211.60416666666663	749.4381015965239
369173	1401765.0	619	1219.677483974359	985.7964743589744	1317.4320175438595	211.60416666666663	780.3394633897042
369046	1401765.0	619	942.2165140725672	291.36334350627334	1317.4320175438595	211.60416666666663	383.59900982060293
369055	1401765.0	619	1426.785407725322	370.22103004291847	1317.4320175438595	211.60416666666663	192.65895590784183
369061	1401765.0	619	1268.0836497089344	425.86598329536827	1317.4320175438595	211.60416666666663	219.87129751971364
369063	1401765.0	619	1063.9256474519632	429.1330409356725	1317.4320175438595	211.60416666666663	334.04234883905133
369079	1401765.0	619	726.9653968253967	508.0657142857143	1317.4320175438595	211.60416666666663	660.71194888496
369084	1401765.0	619	638.2708108108108	545.4798198198198	1317.4320175438595	211.60416666666663	756.7911842110317
369091	1401765.0	619	760.9423529411765	566.1988235294118	1317.4320175438595	211.60416666666663	659.8621958297161
369103	1401765.0	619	473.321432383392	661.1568470487779	1317.4320175438595	211.60416666666663	956.3578265579717
369097	1401765.0	619	1246.0885225885224	628.2751613465899	1317.4320175438595	211.60416666666663	422.73468284492446
369098	1401765.0	619	708.9004884004885	642.7322954822954	1317.4320175438595	211.60416666666663	745.7761630795361
369132	1401765.0	619	694.6578505457599	812.6889168765744	1317.4320175438595	211.60416666666663	865.5348288862119
369012	1401765.0	619	571.543233895374	134.81258106355384	1317.4320175438595	211.60416666666663	749.8313311619203
369009	1401765.0	619	638.7999472851872	138.1670180987524	1317.4320175438595	211.60416666666663	682.593950730123
369136	1401765.0	619	910.7745098039215	820.9727272727273	1317.4320175438595	211.60416666666663	732.5983696790212
369139	1401765.0	619	1034.3951310861423	857.7012701514411	1317.4320175438595	211.60416666666663	705.3731964195224
368898	1401625.0	620	1374.6639784946235	880.3027553763442	1317.3619201725996	211.6175836030205	671.1358914835802
368911	1401625.0	620	842.9605855855856	928.2075825825826	1317.3619201725996	211.6175836030205	859.3938869316379
368907	1401625.0	620	1029.354828042328	930.8424272486772	1317.3619201725996	211.6175836030205	774.7467075337938
368922	1401625.0	620	1177.5996168582376	1008.6632183908046	1317.3619201725996	211.6175836030205	809.206552965309
368813	1401625.0	620	658.1415458937198	133.2783574879227	1317.3619201725996	211.6175836030205	663.8588225012144
368815	1401625.0	620	571.5301441677589	134.81301878549584	1317.3619201725996	211.6175836030205	749.7759527187735
368821	1401625.0	620	590.5390492359932	196.6378985097152	1317.3619201725996	211.6175836030205	726.9772188191495
368818	1401625.0	620	977.4570707070708	187.84343434343435	1317.3619201725996	211.6175836030205	340.7352592016284
368829	1401625.0	620	1425.151795429815	389.2830975698223	1317.3619201725996	211.6175836030205	207.8068624012544
368826	1401625.0	620	942.3979391560354	291.4064442263657	1317.3619201725996	211.6175836030205	383.35916493461065
368833	1401625.0	620	1066.565900846433	431.8067311567916	1317.3619201725996	211.6175836030205	333.73927549856546
368832	1401625.0	620	1265.830658105939	424.0144462279294	1317.3619201725996	211.6175836030205	218.55868370551485
368847	1401625.0	620	726.8776493256262	507.8477842003854	1317.3619201725996	211.6175836030205	660.6239519300196
368853	1401625.0	620	635.219349593496	545.5156097560975	1317.3619201725996	211.6175836030205	759.4777010980562
368860	1401625.0	620	708.900061218243	642.832721150903	1317.3619201725996	211.6175836030205	745.7696217013875
368856	1401625.0	620	761.3790386130811	568.6855791962175	1317.3619201725996	211.6175836030205	660.7681273065227
368871	1401625.0	620	1259.0163723325977	695.5465415746872	1317.3619201725996	211.6175836030205	487.43352297138233
368878	1401625.0	620	470.8365811410631	776.4678467034752	1317.3619201725996	211.6175836030205	1017.6742943334624
368885	1401625.0	620	910.3762430939228	820.3983425414365	1317.3619201725996	211.6175836030205	732.2918501532178
368890	1401625.0	620	693.1218161683278	862.0102436323367	1317.3619201725996	211.6175836030205	901.4911644976194
368902	1402079.0	621	941.9259818731118	291.145854313528	1317.0785953177258	211.43088071348944	383.52830454919336
368916	1402079.0	621	1266.2430717430716	424.22960372960375	1317.0785953177258	211.43088071348944	218.7865328908481
368924	1402079.0	621	1067.5116995073893	434.0628078817734	1317.0785953177258	211.43088071348944	334.43775277182965
368920	1402079.0	621	1433.5601900739175	407.30816613868353	1317.0785953177258	211.43088071348944	227.89443359259266
368940	1402079.0	621	634.038567493113	545.6949035812672	1317.0785953177258	211.43088071348944	760.4446834546206
368937	1402079.0	621	726.6458919087785	507.7071227741331	1317.0785953177258	211.43088071348944	660.5985080700493
368948	1402079.0	621	708.8547597183962	642.7990511172329	1317.0785953177258	211.43088071348944	745.6639542237732
368945	1402079.0	621	760.4293885601578	568.8207100591716	1317.0785953177258	211.43088071348944	661.5027055905103
368955	1402079.0	621	1307.5721343873518	741.4945652173913	1317.0785953177258	211.43088071348944	530.1489247647992
368964	1402079.0	621	1409.4741002354524	854.9123780692902	1317.0785953177258	211.43088071348944	650.0810463075085
368966	1402079.0	621	482.57198693268	898.3687434371718	1317.0785953177258	211.43088071348944	1080.8722897186758
368960	1402079.0	621	910.401287553648	820.4252503576538	1317.0785953177258	211.43088071348944	732.298146186737
368972	1402079.0	621	1042.3320235756385	940.6401440733464	1317.0785953177258	211.43088071348944	779.2508122895063
368971	1402079.0	621	843.2016369047618	928.3136160714286	1317.0785953177258	211.43088071348944	859.3487231438719
368970	1402079.0	621	719.2091722595079	935.0262863534676	1317.0785953177258	211.43088071348944	938.6363289854336
368983	1402079.0	621	1125.0760784313725	1001.4427450980392	1317.0785953177258	211.43088071348944	813.0090481409457
368867	1402079.0	621	703.8530106257379	118.09641873278235	1317.0785953177258	211.43088071348944	620.2877876551
368876	1402079.0	621	571.3799270904534	134.41820460241513	1317.0785953177258	211.43088071348944	749.6648958552861
368882	1402079.0	621	979.516359115299	189.99574663002227	1317.0785953177258	211.43088071348944	338.24211488689457
368889	1402079.0	621	622.0263050985171	217.27046516351817	1317.0785953177258	211.43088071348944	695.0768208518509
369428	1401600.0	622	1091.3269018743108	1007.9693127526645	1317.2851153039833	211.4475890985325	827.9516715782864
369341	1401600.0	622	571.423321956769	134.71001137656427	1317.2851153039833	211.4475890985325	749.7989534600309
369338	1401600.0	622	734.5369911138665	116.51384583591653	1317.2851153039833	211.4475890985325	590.4301752594899
369350	1401600.0	622	941.9451058201058	291.45436507936506	1317.2851153039833	211.4475890985325	383.7723373592791
369345	1401600.0	622	982.3458348579096	195.1581290401268	1317.2851153039833	211.4475890985325	335.3351578566256
369346	1401600.0	622	708.6601808176101	196.94555817610063	1317.2851153039833	211.4475890985325	608.7976837828945
369357	1401600.0	622	1268.069623655914	424.23467741935485	1317.2851153039833	211.4475890985325	218.40446326532484
369359	1401600.0	622	1067.5589418628042	434.4947696640516	1317.2851153039833	211.4475890985325	334.8331023955086
369358	1401600.0	622	1437.730439442658	409.1023579849946	1317.2851153039833	211.4475890985325	231.46162483321334
369374	1401600.0	622	632.9296371651408	545.1042726347914	1317.2851153039833	211.4475890985325	761.3601006928712
369370	1401600.0	622	726.7978790756569	507.7041785375119	1317.2851153039833	211.4475890985325	660.6384358592704
369380	1401600.0	622	708.9368242199567	642.7282978066111	1317.2851153039833	211.4475890985325	745.7148871845043
369379	1401600.0	622	759.5898180410376	569.5391018195896	1317.2851153039833	211.4475890985325	662.7620810457252
369389	1401600.0	622	1319.16837431694	746.1060450819672	1317.2851153039833	211.4475890985325	534.6617727302937
369396	1401600.0	622	1406.3105560791705	849.7582469368521	1317.2851153039833	211.4475890985325	644.4889642307343
369394	1401600.0	622	909.8858185610012	818.8152589502955	1317.2851153039833	211.4475890985325	731.3478470384913
369407	1401600.0	622	749.2727980080921	963.3867102396514	1317.2851153039833	211.4475890985325	942.3642790886795
369401	1401600.0	622	843.3898678414097	928.3226872246696	1317.2851153039833	211.4475890985325	859.3524375254734
369403	1401600.0	622	494.1389507547637	955.486265775798	1317.2851153039833	211.4475890985325	1109.5779200235318
369402	1401600.0	622	1055.0077071290943	939.5859023763649	1317.2851153039833	211.4475890985325	773.9346497618673
369167	1402107.0	623	941.776630612914	291.3020321206162	1317.3201754385964	211.5734649122807	383.9135299638883
369294	1402107.0	623	467.5275119617225	922.5534290271132	1317.3201754385964	211.5734649122807	1107.98920584627
369181	1402107.0	623	1067.8632170076214	434.2922182109908	1317.3201754385964	211.5734649122807	334.4135421608474
369180	1402107.0	623	1440.9512150888647	407.8612622415669	1317.3201754385964	211.5734649122807	231.97744145797705
369179	1402107.0	623	1268.1857294148797	424.1007413290972	1317.3201754385964	211.5734649122807	218.13307178694262
369306	1402107.0	623	1044.2809570794277	924.4953954941622	1317.3201754385964	211.5734649122807	763.4186884448028
369315	1402107.0	623	843.7827412988877	928.2212055974164	1317.3201754385964	211.5734649122807	858.9654741377725
369197	1402107.0	623	726.7108395989975	507.6845238095239	1317.3201754385964	211.5734649122807	660.6823342440289
369324	1402107.0	623	737.2257457283522	929.587460179554	1317.3201754385964	211.5734649122807	923.0675190800104
369335	1402107.0	623	1041.9197080291972	979.9975669099756	1317.3201754385964	211.5734649122807	816.2848877568905
369210	1402107.0	623	633.7288163534455	545.3572370590174	1317.3201754385964	211.5734649122807	760.7290928868097
369218	1402107.0	623	760.6775923718712	568.7697655939611	1317.3201754385964	211.5734649122807	661.3925933240207
369226	1402107.0	623	709.0001494768311	642.6790732436472	1317.3201754385964	211.5734649122807	745.5905709710124
369115	1402107.0	623	758.4275705545688	117.16785079928952	1317.3201754385964	211.5734649122807	566.809812697438
369124	1402107.0	623	571.3143808867447	134.3899609464737	1317.3201754385964	211.5734649122807	749.9879590962639
369251	1402107.0	623	1312.0234204793028	757.2828612926652	1317.3201754385964	211.5734649122807	545.7351014099628
369262	1402107.0	623	913.9101433296582	810.1339581036384	1317.3201754385964	211.5734649122807	721.8132154620167
369141	1402107.0	623	742.3773474178404	183.7046165884194	1317.3201754385964	211.5734649122807	575.6178664699377
369138	1402107.0	623	981.6330251669236	193.32948125321005	1317.3201754385964	211.5734649122807	336.1825483234801
369279	1402107.0	623	1409.0483472350943	846.5630213160333	1317.3201754385964	211.5734649122807	641.5806997120178
369415	1401811.0	624	571.1687005649718	134.38564971751413	1317.275167785235	211.3008948545861	750.060541131446
369543	1401811.0	624	1417.6203703703702	847.8187830687831	1317.275167785235	211.3008948545861	644.3789115873616
369410	1401811.0	624	757.7762954369682	116.4276875483372	1317.275167785235	211.3008948545861	567.4856065342597
369423	1401811.0	624	752.1337842916197	181.3727921833897	1317.275167785235	211.3008948545861	565.9332775748173
369558	1401811.0	624	737.6707798617966	887.4973675551169	1317.275167785235	211.3008948545861	890.6081720895802
369432	1401811.0	624	979.3219696969696	194.9680555555556	1317.275167785235	211.3008948545861	338.347640360701
369441	1401811.0	624	941.9731707317072	291.36146341463416	1317.275167785235	211.3008948545861	383.74637930607804
369569	1401811.0	624	1046.0848184818483	920.8623762376236	1317.275167785235	211.3008948545861	759.6194451287984
369452	1401811.0	624	1271.1934713375797	422.9015392781317	1317.275167785235	211.3008948545861	216.56028137207807
369449	1401811.0	624	1444.7939742250087	403.5142807384187	1317.275167785235	211.3008948545861	230.66649455166132
369579	1401811.0	624	844.9647016011644	928.967612809316	1317.275167785235	211.3008948545861	859.1406721410226
369590	1401811.0	624	967.6329341317364	976.2121756487026	1317.275167785235	211.3008948545861	841.0344577009336
369458	1401811.0	624	1068.2558139534883	434.2303141574868	1317.275167785235	211.3008948545861	334.22771365269693
369476	1401811.0	624	727.0735992402659	507.7830009496676	1317.275167785235	211.3008948545861	660.4843152925866
369486	1401811.0	624	633.5332018408941	545.4513477975016	1317.275167785235	211.3008948545861	761.0253617294156
369500	1401811.0	624	708.9189352692075	642.7444041137327	1317.275167785235	211.3008948545861	745.8155316986515
369496	1401811.0	624	760.3291417165669	568.2860279441118	1317.275167785235	211.3008948545861	661.5340211966636
369516	1401811.0	624	1289.804829339143	782.030864197531	1317.275167785235	211.3008948545861	571.3906871839456
369526	1401811.0	624	916.789079229122	802.1784439685938	1317.275167785235	211.3008948545861	713.8104686637423
369534	1401811.0	624	516.5057678442682	844.5955299206921	1317.275167785235	211.3008948545861	1020.9278753591403
369539	1401565.0	625	917.0373134328358	801.1535181236674	1317.2250280583614	211.33052749719417	712.7702064541965
369551	1401565.0	625	745.2288031833486	851.4112335475972	1317.2250280583614	211.33052749719417	858.4188904778649
369556	1401565.0	625	1258.1278938452851	855.9880481837004	1317.2250280583614	211.33052749719417	647.3606338432014
369430	1401565.0	625	571.3815331010453	134.30929152148664	1317.2250280583614	211.33052749719417	749.809835732614
369425	1401565.0	625	760.9442379182157	96.13444857496904	1317.2250280583614	211.33052749719417	568.0831401106711
369437	1401565.0	625	767.6419607843137	168.21764705882353	1317.2250280583614	211.33052749719417	551.2715014346775
369564	1401565.0	625	1431.8391215526046	850.2980932924753	1317.2250280583614	211.33052749719417	649.1655725358933
369447	1401565.0	625	980.0827771234132	193.8910482921084	1317.2250280583614	211.33052749719417	337.592998743203
369453	1401565.0	625	942.0476666666666	291.36966666666666	1317.2250280583614	211.33052749719417	383.6200155099113
369583	1401565.0	625	1076.6251117068812	920.283199285076	1317.2250280583614	211.33052749719417	748.6669557176378
369460	1401565.0	625	1315.0198075834749	399.9643463497453	1317.2250280583614	211.33052749719417	188.64670845853618
369591	1401565.0	625	844.0517368810051	928.510347376201	1317.2250280583614	211.33052749719417	859.2088555905926
369467	1401565.0	625	1445.2327386851669	399.83531549388834	1317.2250280583614	211.33052749719417	227.85966970395305
369479	1401565.0	625	1069.4359903381642	434.3029388083736	1317.2250280583614	211.33052749719417	333.3408217128876
369601	1401565.0	625	898.6125290023202	973.0649651972158	1317.2250280583614	211.33052749719417	869.1810961727781
369497	1401565.0	625	726.6456766917294	506.9310776942356	1317.2250280583614	211.33052749719417	660.426873724431
369504	1401565.0	625	633.7954619653933	545.7853411687888	1317.2250280583614	211.33052749719417	760.8784358871815
369518	1401565.0	625	709.0071651090342	642.6595015576323	1317.2250280583614	211.33052749719417	745.63640782534
369513	1401565.0	625	760.7206751054853	568.5540084388186	1317.2250280583614	211.33052749719417	661.2909421665705
369532	1401565.0	625	493.50570436507934	796.8452380952381	1317.2250280583614	211.33052749719417	1010.614169974095
369280	1401945.0	626	915.4773531493277	799.7218683651805	1317.3165548098434	211.5380313199105	712.3446989712617
369288	1401945.0	626	724.4811263318113	865.7258751902588	1317.3165548098434	211.5380313199105	882.8451621470591
369291	1401945.0	626	1426.961695607763	861.3910452843038	1317.3165548098434	211.5380313199105	659.0379326406043
369300	1401945.0	626	1269.5444942979998	928.80977752851	1317.3165548098434	211.5380313199105	718.860854181587
369303	1401945.0	626	1122.8909506863245	927.3795119471276	1317.3165548098434	211.5380313199105	741.775128273631
369309	1401945.0	626	841.1585554268057	925.5254924681344	1317.3165548098434	211.5380313199105	858.1984240566651
369199	1401945.0	626	571.4251012145749	134.34367971210077	1317.3165548098434	211.5380313199105	749.8753419513224
369323	1401945.0	626	841.2737679472255	976.64124951494	1317.3165548098434	211.5380313199105	901.1102426542043
369194	1401945.0	626	755.3152454780362	93.4196813092162	1317.3165548098434	211.5380313199105	574.2799111059994
369204	1401945.0	626	978.9964697138612	194.88424377554813	1317.3165548098434	211.5380313199105	338.7297279822446
369201	1401945.0	626	811.2232516437538	154.08418011556088	1317.3165548098434	211.5380313199105	509.3440649774719
369214	1401945.0	626	941.8026782833172	291.4015811552113	1317.3165548098434	211.5380313199105	383.9125656399837
369219	1401945.0	626	1297.119775739042	397.4217635066259	1317.3165548098434	211.5380313199105	186.97773069672573
369227	1401945.0	626	1442.074547935858	395.414022517912	1317.3165548098434	211.5380313199105	222.2047186444928
369240	1401945.0	626	1069.8441506410256	434.32271634615387	1317.3165548098434	211.5380313199105	332.9798893436917
369250	1401945.0	626	726.7519157088122	507.9760536398467	1317.3165548098434	211.5380313199105	660.7889935777428
369263	1401945.0	626	761.3240033927057	568.9334181509754	1317.3165548098434	211.5380313199105	660.953235682726
369259	1401945.0	626	633.6743388834476	546.0354227881162	1317.3165548098434	211.5380313199105	761.0881580315036
369268	1401945.0	626	709.2772754671488	642.5256178420735	1317.3165548098434	211.5380313199105	745.2932744630011
369278	1401945.0	626	485.45808098800615	796.1530103313146	1317.3165548098434	211.5380313199105	1016.7414588545608
369671	1401768.0	627	838.5536858974358	920.4222756410256	1317.2024608501115	211.506711409396	855.374728977626
369664	1401768.0	627	719.5973748473749	876.830586080586	1317.2024608501115	211.506711409396	894.3085021533809
369677	1401768.0	627	1330.402156862745	945.0454901960784	1317.2024608501115	211.506711409396	733.6575304313883
369678	1401768.0	627	796.960244648318	952.1219418960244	1317.2024608501115	211.506711409396	905.0761753285275
369674	1401768.0	627	1152.298587152949	952.6457203877115	1317.2024608501115	211.506711409396	759.2630098916247
369605	1401768.0	627	839.1438856651623	125.69256393724478	1317.2024608501115	211.506711409396	485.6995668252503
369604	1401768.0	627	745.5790481952007	106.19913288969548	1317.2024608501115	211.506711409396	581.2426446751213
369607	1401768.0	627	571.4338369963369	134.48031135531136	1317.2024608501115	211.506711409396	749.7358912510755
369611	1401768.0	627	977.9610415825596	192.51170771094064	1317.2024608501115	211.506711409396	339.7727927780082
369621	1401768.0	627	1439.069376428338	389.10104472739147	1317.2024608501115	211.506711409396	215.38637918683224
369622	1401768.0	627	1315.008219954649	400.0558390022676	1317.2024608501115	211.506711409396	188.5618949022848
369617	1401768.0	627	942.039176626826	291.3489375830013	1317.2024608501115	211.506711409396	383.56521076546926
369629	1401768.0	627	1069.9154154154155	434.7328328328328	1317.2024608501115	211.506711409396	333.1377854965905
369639	1401768.0	627	633.3561643835617	545.8212654924984	1317.2024608501115	211.506711409396	761.191157504342
369635	1401768.0	627	726.6657214870826	507.85286704473856	1317.2024608501115	211.506711409396	660.7228499888321
369644	1401768.0	627	761.5500641848524	569.0271715875053	1317.2024608501115	211.506711409396	660.7347920049416
369646	1401768.0	627	709.122512437811	643.0951492537314	1317.2024608501115	211.506711409396	745.6740597218196
369661	1401768.0	627	1422.6640625	875.7154947916666	1317.2024608501115	211.506711409396	672.5291498104123
369657	1401768.0	627	914.9845545977012	799.6752873563217	1317.2024608501115	211.506711409396	712.5458005219787
369656	1401768.0	627	479.3155451225874	790.0113197704746	1317.2024608501115	211.506711409396	1018.195494707371
369695	1401959.0	628	834.344606060606	105.14945454545456	1317.3619201725996	211.6175836030205	494.6121594107679
369700	1401959.0	628	571.398679417122	134.34858834244082	1317.3619201725996	211.6175836030205	749.9544347405342
369703	1401959.0	628	976.9576856649396	194.0228226005428	1317.3619201725996	211.6175836030205	340.85864883479235
369697	1401959.0	628	701.0233064014916	95.09250051792004	1317.3619201725996	211.6175836030205	627.257030102717
369709	1401959.0	628	941.710166177908	291.0317693059629	1317.3619201725996	211.6175836030205	383.9542331712853
369719	1401959.0	628	1070.1942401960785	433.83517156862746	1317.3619201725996	211.6175836030205	332.37406400955575
369712	1401959.0	628	1437.5758730158732	393.2390476190476	1317.3619201725996	211.6175836030205	217.80209055362582
369715	1401959.0	628	1378.625850340136	395.7001133786848	1317.3619201725996	211.6175836030205	194.00939902020494
369728	1401959.0	628	726.7066538707614	507.93761996161226	1317.3619201725996	211.6175836030205	660.8170757158538
369731	1401959.0	628	633.4906148867315	545.9912621359223	1317.3619201725996	211.6175836030205	761.2395937476068
369737	1401959.0	628	761.2278661770705	567.3053855569156	1317.3619201725996	211.6175836030205	660.1506634642545
369739	1401959.0	628	709.2800656520442	642.802894658311	1317.3619201725996	211.6175836030205	745.4423614653285
369749	1401959.0	628	468.0049391224443	730.1337008959339	1317.3619201725996	211.6175836030205	995.1212213349447
369757	1401959.0	628	1412.5488021295475	884.7892635314995	1317.3619201725996	211.6175836030205	679.8681145298818
369756	1401959.0	628	724.2680906713165	880.070473699506	1317.3619201725996	211.6175836030205	893.6383814893143
369753	1401959.0	628	914.2973217517192	800.4033659066232	1317.3619201725996	211.6175836030205	713.5332984122402
369763	1401959.0	628	769.3541666666666	916.3202160493828	1317.3619201725996	211.6175836030205	892.7028050137695
369768	1401959.0	628	839.9758033294618	911.9487030584592	1317.3619201725996	211.6175836030205	847.5619041888787
369770	1401959.0	628	1362.9269894894896	926.9275525525524	1317.3619201725996	211.6175836030205	716.7597416292527
369777	1401959.0	628	1180.046132500867	957.990634755463	1317.3619201725996	211.6175836030205	758.8994380222684
369923	1402175.0	629	913.678277956413	800.7047159699893	1317.3165548098434	211.5380313199105	714.1717166359725
369933	1402175.0	629	716.163973668462	880.7483542788749	1317.3165548098434	211.5380313199105	899.5703875560748
369929	1402175.0	629	776.947723132969	868.0508196721312	1317.3165548098434	211.5380313199105	850.2984861316866
369940	1402175.0	629	841.5722983257231	899.7123287671233	1317.3165548098434	211.5380313199105	836.6101010892669
369946	1402175.0	629	1421.1848642403231	908.2388792605432	1317.3165548098434	211.5380313199105	704.4009491938114
369956	1402175.0	629	1364.407965970611	936.3634957463264	1317.3165548098434	211.5380313199105	726.3536018263295
369970	1402175.0	629	1221.2225393530532	961.5176440062272	1317.3165548098434	211.5380313199105	756.1107585874754
369831	1402175.0	629	664.2925790754258	87.5618410381184	1317.3165548098434	211.5380313199105	664.6882040782523
369842	1402175.0	629	571.317087025676	134.24346739377413	1317.3165548098434	211.5380313199105	749.9931036661555
369848	1402175.0	629	843.8769656699889	144.47718715393134	1317.3165548098434	211.5380313199105	478.1654539855091
369858	1402175.0	629	976.472772931536	192.62965900079303	1317.3165548098434	211.5380313199105	341.36785172137337
369866	1402175.0	629	941.9666666666668	291.4420875420876	1317.3165548098434	211.5380313199105	383.76059819873643
369885	1402175.0	629	1070.6936936936936	433.7018837018837	1317.3165548098434	211.5380313199105	331.9331452722293
369882	1402175.0	629	1416.6397604971958	392.9903744126118	1317.3165548098434	211.5380313199105	206.85756452652026
369895	1402175.0	629	726.8413231064238	507.9595717481624	1317.3165548098434	211.5380313199105	660.701694325862
369899	1402175.0	629	470.71984126984125	571.1732426303855	1317.3165548098434	211.5380313199105	919.8170908344019
369898	1402175.0	629	633.4692307692308	545.8423076923077	1317.3165548098434	211.5380313199105	761.1875667654975
369911	1402175.0	629	709.1781288723668	643.0486369268898	1317.3165548098434	211.5380313199105	745.676704646869
369904	1402175.0	629	760.0702257941064	567.3702640642939	1317.3165548098434	211.5380313199105	661.1656744427739
370060	1402336.0	630	789.9935275080906	805.8082524271845	1317.3201754385964	211.5734649122807	794.4736473354584
370067	1402336.0	630	913.5172867343103	804.966366027809	1317.3201754385964	211.5734649122807	717.7547687199501
369950	1402336.0	630	878.928509905254	192.12187769164515	1317.3201754385964	211.5734649122807	438.8229901161742
370075	1402336.0	630	710.6869472400123	876.14043915828	1317.3201754385964	211.5734649122807	899.807277595107
370081	1402336.0	630	845.6071286340103	897.3733572281959	1317.3201754385964	211.5734649122807	832.3669207904568
370095	1402336.0	630	1423.0269872423944	931.1002616944716	1317.3201754385964	211.5734649122807	727.2501229627698
370103	1402336.0	630	1356.8279599777654	934.5096349823976	1317.3201754385964	211.5734649122807	724.0148969702506
369977	1402336.0	630	941.7746249184604	291.17090671885194	1317.3201754385964	211.5734649122807	383.88828226141845
369990	1402336.0	630	471.4182887935775	428.8224458374573	1317.3201754385964	211.5734649122807	873.3539497492583
369985	1402336.0	630	1448.5888474681578	392.5515688101895	1317.3201754385964	211.5734649122807	223.57222176935764
369993	1402336.0	630	1391.0583543240973	400.2668625804646	1317.3201754385964	211.5734649122807	202.58952921835206
369867	1402336.0	630	629.9575739760925	97.00480109739368	1317.3201754385964	211.5734649122807	696.8452659074535
369995	1402336.0	630	1070.002075550021	433.7019510170196	1317.3201754385964	211.5734649122807	332.42639316347703
370134	1402336.0	630	1249.670763684038	960.1687971156996	1317.3201754385964	211.5734649122807	751.6458037583159
369881	1402336.0	630	571.4975571840995	134.0769487008661	1317.3201754385964	211.5734649122807	749.8380411294822
369890	1402336.0	630	977.7486002239642	193.3750777653353	1317.3201754385964	211.5734649122807	340.058871356853
370030	1402336.0	630	633.5586900129703	545.9477950713359	1317.3201754385964	211.5734649122807	761.141223177917
370025	1402336.0	630	726.9927536231885	507.9615626969125	1317.3201754385964	211.5734649122807	660.554592335576
370036	1402336.0	630	760.0373134328358	566.6890547263682	1317.3201754385964	211.5734649122807	660.8110701360404
370044	1402336.0	630	709.1341613002147	642.9618215271389	1317.3201754385964	211.5734649122807	745.6447827326359
370188	1402287.0	631	633.7386950904394	546.1036821705426	1317.4158134243455	211.52047781569965	761.1572260510363
370185	1402287.0	631	726.7460240181758	508.1231742940604	1317.4158134243455	211.52047781569965	660.9568515987737
370198	1402287.0	631	709.2769696969697	643.2348484848485	1317.4158134243455	211.52047781569965	745.7949792619476
370195	1402287.0	631	759.801824212272	566.8971807628524	1317.4158134243455	211.52047781569965	661.2306420324086
370207	1402287.0	631	842.0031871016123	742.5622422197226	1317.4158134243455	211.52047781569965	712.7569858012032
370213	1402287.0	631	722.5368233031052	854.0710359989008	1317.4158134243455	211.52047781569965	875.6438960611843
370215	1402287.0	631	851.9878934624697	875.048426150121	1317.4158134243455	211.52047781569965	810.4890418142152
370210	1402287.0	631	916.0951570185396	805.2506621263716	1317.4158134243455	211.52047781569965	716.6406358974988
370220	1402287.0	631	1411.6902973395931	941.0953051643193	1317.4158134243455	211.52047781569965	735.640609957236
370222	1402287.0	631	1248.9379151762903	953.2301992846192	1317.4158134243455	211.52047781569965	744.8641040283611
370219	1402287.0	631	1345.5143600789804	914.9308023694132	1317.4158134243455	211.52047781569965	703.9713154758958
370148	1402287.0	631	894.6025948103792	204.6373253493014	1317.4158134243455	211.52047781569965	422.86924175515225
370145	1402287.0	631	571.8290570878769	134.09311524481504	1317.4158134243455	211.52047781569965	749.5962964816595
370144	1402287.0	631	618.5954144620811	102.95343915343916	1317.4158134243455	211.52047781569965	707.2034727641482
370146	1402287.0	631	976.431831940913	194.4258990192517	1317.4158134243455	211.52047781569965	341.4122145625751
370159	1402287.0	631	941.9416177429875	291.3336594911937	1317.4158134243455	211.52047781569965	383.86327721172825
370158	1402287.0	631	467.1281761716545	303.6399397703745	1317.4158134243455	211.52047781569965	855.2631532666321
370172	1402287.0	631	1444.6601410934743	393.157848324515	1317.4158134243455	211.52047781569965	221.77297691406244
370175	1402287.0	631	1070.833539859562	433.574555968608	1317.4158134243455	211.52047781569965	331.8295213821634
370174	1402287.0	631	1380.6500133226752	410.5913935518252	1317.4158134243455	211.52047781569965	208.8726730063115
370054	1402282.0	632	726.7949078412995	508.01577631990006	1317.275167785235	211.3008948545861	660.8378456674776
370061	1402282.0	632	633.3569057104914	545.765604249668	1317.275167785235	211.3008948545861	761.321765766666
370071	1402282.0	632	760.1317073170732	566.9215447154472	1317.275167785235	211.3008948545861	660.9651141701046
370077	1402282.0	632	709.3194701170671	643.1025878003696	1317.275167785235	211.3008948545861	745.6962064795781
370094	1402282.0	632	914.5568412505074	724.7509135200975	1317.275167785235	211.3008948545861	652.5434638355865
370098	1402282.0	632	915.2150837988828	806.5052141527001	1317.275167785235	211.3008948545861	718.2760561554616
370107	1402282.0	632	1339.8357072205736	857.815924826904	1317.275167785235	211.3008948545861	646.9085421601114
369988	1402282.0	632	609.2267579908676	105.43534246575342	1317.275167785235	211.3008948545861	715.9190357819277
370114	1402282.0	632	724.8196747967479	841.1377235772358	1317.275167785235	211.3008948545861	864.6952885193925
369999	1402282.0	632	977.971470326598	192.1584064048799	1317.275167785235	211.3008948545861	339.8432491210461
369992	1402282.0	632	571.916203989307	133.9412913839194	1317.275167785235	211.3008948545861	749.3627246935081
370123	1402282.0	632	858.3007380073801	874.9772447724478	1317.275167785235	211.3008948545861	806.9224402817181
369994	1402282.0	632	478.41478696741854	174.853216374269	1317.275167785235	211.3008948545861	839.6518157977249
370004	1402282.0	632	869.5873250542086	195.7393061304948	1317.275167785235	211.3008948545861	447.95822078937005
370131	1402282.0	632	1230.6700998751562	935.5600811485642	1317.275167785235	211.3008948545861	729.4188143439438
370137	1402282.0	632	1398.898247322298	951.5681596884128	1317.275167785235	211.3008948545861	744.7536173108988
370018	1402282.0	632	941.6311088641726	291.2040781934614	1317.275167785235	211.3008948545861	384.04814504222844
370031	1402282.0	632	1071.0756828917642	433.62322858903264	1317.275167785235	211.3008948545861	331.7248957177332
370027	1402282.0	632	1446.0940629470674	392.2238912732476	1317.275167785235	211.3008948545861	222.09781264979216
370037	1402282.0	632	1393.631189382338	443.93695763144456	1317.275167785235	211.3008948545861	244.84644113904477
369799	1402428.0	633	1449.8941684665226	385.8336933045357	1317.4158134243455	211.52047781569965	218.94202805477647
369793	1402428.0	633	796.8016656384948	242.434196997738	1317.4158134243455	211.52047781569965	521.5311581377027
369794	1402428.0	633	941.7079207920792	291.16072607260725	1317.4158134243455	211.52047781569965	384.0559721298452
369805	1402428.0	633	1387.0708165997323	476.5034805890228	1317.4158134243455	211.52047781569965	273.9850565744967
369928	1402428.0	633	1216.5336048879838	893.837067209776	1317.4158134243455	211.52047781569965	689.7341141059637
369803	1402428.0	633	1070.8988131778187	433.56056885614896	1317.4158134243455	211.52047781569965	331.7716585843298
369942	1402428.0	633	1383.688679245283	961.961436610394	1317.4158134243455	211.52047781569965	753.3616166097262
369821	1402428.0	633	634.0368932038836	546.1249190938511	1317.4158134243455	211.52047781569965	760.8987322402031
369818	1402428.0	633	726.5622781542434	507.958212326557	1317.4158134243455	211.52047781569965	661.0470713822938
369827	1402428.0	633	760.4611650485436	566.7156148867314	1317.4158134243455	211.52047781569965	660.5770702547297
369832	1402428.0	633	709.3955314009661	642.092693236715	1317.4158134243455	211.52047781569965	745.0376474006874
369850	1402428.0	633	988.6961222967936	755.8355704697987	1317.4158134243455	211.52047781569965	635.8738518181365
369863	1402428.0	633	916.4502314814816	805.7712191358025	1317.4158134243455	211.52047781569965	716.873309213191
369856	1402428.0	633	1313.2837291561395	805.3229745662793	1317.4158134243455	211.52047781569965	593.8168735120463
369874	1402428.0	633	724.8651741293532	835.6774461028193	1317.4158134243455	211.52047781569965	860.6324309426601
369900	1402428.0	633	858.7481662591687	871.5782396088019	1317.4158134243455	211.52047781569965	803.7737613653228
369788	1402428.0	633	977.063853979653	194.21298623578693	1317.4158134243455	211.52047781569965	340.79173341298986
370561	1402483.0	634	1212.7651589642742	839.0811209439528	1317.275167785235	211.3008948545861	636.4199511427762
370562	1402483.0	634	1016.30576852866	829.0713764147499	1317.275167785235	211.3008948545861	687.1847984173838
370570	1402483.0	634	861.6151223425592	870.8947051744885	1317.275167785235	211.3008948545861	801.6795317489083
370577	1402483.0	634	1344.5077274323849	978.0556726378644	1317.275167785235	211.3008948545861	767.2382299901512
370479	1402483.0	634	978.126110902491	192.87776943297035	1317.275167785235	211.3008948545861	339.64907527440045
370491	1402483.0	634	941.7433065595716	291.274765729585	1317.275167785235	211.3008948545861	383.9531205998226
370509	1402483.0	634	1441.2678826895567	381.5665236051502	1317.275167785235	211.3008948545861	210.6290048477876
370505	1402483.0	634	748.713746223565	355.58006042296074	1317.275167785235	211.3008948545861	586.5821065335471
370512	1402483.0	634	1069.9847170590665	433.4944237918216	1317.275167785235	211.3008948545861	332.449291354236
370527	1402483.0	634	633.6951058201058	546.1084656084656	1317.275167785235	211.3008948545861	761.168713591385
370520	1402483.0	634	726.4581807081807	508.5488400488401	1317.275167785235	211.3008948545861	661.3781468577672
370522	1402483.0	634	1308.1006262453743	514.7610304582977	1317.275167785235	211.3008948545861	303.59879135643746
370536	1402483.0	634	759.9448356807512	566.9037558685446	1317.275167785235	211.3008948545861	661.1130719060144
370539	1402483.0	634	709.263074984247	643.4253308128544	1317.275167785235	211.3008948545861	745.9291073181745
370549	1402483.0	634	1267.7385984427142	772.1451612903226	1317.275167785235	211.3008948545861	563.0276750711866
370557	1402483.0	634	914.1131639722864	804.7432640492686	1317.275167785235	211.3008948545861	717.4353259171658
370559	1402483.0	634	723.887778743122	823.2190848537504	1317.275167785235	211.3008948545861	852.3804694654079
370309	1402630.0	635	974.1383712905453	896.912353347136	1317.1633554083885	211.52980132450327	766.4302853789792
370314	1402630.0	635	1309.3491408934708	980.380412371134	1317.1633554083885	211.52980132450327	768.8903199125755
370231	1402630.0	635	497.41864778283593	145.49763952116	1317.1633554083885	211.52980132450327	822.3999222230785
370230	1402630.0	635	588.377244706513	118.66385240775485	1317.1633554083885	211.52980132450327	734.6790317003572
370239	1402630.0	635	941.7174197773412	291.31794368041915	1317.1633554083885	211.52980132450327	383.83042902104626
370232	1402630.0	635	978.8182264799802	193.57934168508967	1317.1633554083885	211.52980132450327	338.8209634465486
370245	1402630.0	635	754.2022538552789	427.7550415183868	1317.1633554083885	211.52980132450327	603.0576724980731
370244	1402630.0	635	1442.4898030942334	378.6578762306611	1317.1633554083885	211.52980132450327	208.89832912541715
370248	1402630.0	635	1070.9502083333332	433.4691666666666	1317.1633554083885	211.52980132450327	331.4784995758926
370260	1402630.0	635	726.7660436137071	508.08691588785047	1317.1633554083885	211.52980132450327	660.6928998956508
370265	1402630.0	635	633.532236623463	545.9167497507477	1317.1633554083885	211.52980132450327	761.029656353118
370264	1402630.0	635	1257.7601690438455	544.121500264131	1317.1633554083885	211.52980132450327	337.85496408045947
370273	1402630.0	635	760.3507751937984	567.3007751937985	1317.1633554083885	211.52980132450327	660.7671566695307
370275	1402630.0	635	709.303156917363	642.9540389972145	1317.1633554083885	211.52980132450327	745.3998214119916
370285	1402630.0	635	1221.3691726552424	738.6389349548554	1317.1633554083885	211.52980132450327	535.7430020129833
370295	1402630.0	635	1202.9390439525184	836.6012191209496	1317.1633554083885	211.52980132450327	635.4222774451862
370289	1402630.0	635	912.8890784982937	803.5208570345089	1317.1633554083885	211.52980132450327	716.8619818429675
370288	1402630.0	635	711.422431865828	794.2771787960468	1317.1633554083885	211.52980132450327	840.5454017506465
370302	1402630.0	635	861.0623257666268	871.020908004779	1317.1633554083885	211.52980132450327	801.8457888089516
370319	1402555.0	636	978.2521551724138	193.88912835249045	1317.3619201725996	211.6175836030205	339.5728652941093
370318	1402555.0	636	583.930086149768	124.45323298305404	1317.3619201725996	211.6175836030205	738.59317569085
370324	1402555.0	636	941.5428134556574	291.2832144070676	1317.3619201725996	211.6175836030205	384.17003228378854
370321	1402555.0	636	454.19005376344086	228.1153225806452	1317.3619201725996	211.6175836030205	863.32951203561
370332	1402555.0	636	752.2927189988623	452.8424345847554	1317.3619201725996	211.6175836030205	614.4042894107151
370331	1402555.0	636	1070.9033417935702	433.91751269035535	1317.3619201725996	211.6175836030205	331.9022285686649
370330	1402555.0	636	1438.7755240027043	374.7860040567952	1317.3619201725996	211.6175836030205	203.38435689205156
370350	1402555.0	636	1253.1185666185663	554.2556517556518	1317.3619201725996	211.6175836030205	348.608740887597
370344	1402555.0	636	726.7884555865057	508.2378520581863	1317.3619201725996	211.6175836030205	660.8786580996824
370347	1402555.0	636	634.0699530516432	546.0633802816901	1317.3619201725996	211.6175836030205	760.7508812009725
370356	1402555.0	636	709.3284041897721	642.88662969809	1317.3619201725996	211.6175836030205	745.4513711022273
370355	1402555.0	636	760.1356228172293	567.3327512611563	1317.3619201725996	211.6175836030205	661.0857939529719
370367	1402555.0	636	912.6625	803.117803030303	1317.3619201725996	211.6175836030205	716.6966794052847
370366	1402555.0	636	695.8233957978421	788.0599091425327	1317.3619201725996	211.6175836030205	847.7003550520384
370362	1402555.0	636	1172.0623556581986	679.4846035411855	1317.3619201725996	211.6175836030205	489.90969759119264
370373	1402555.0	636	859.1506935687264	870.4424127784785	1317.3619201725996	211.6175836030205	802.5008932854201
370370	1402555.0	636	1185.2259502580948	853.8830752385421	1317.3619201725996	211.6175836030205	655.7170703062909
370381	1402555.0	636	892.3633564280215	919.672440338722	1317.3619201725996	211.6175836030205	825.8119999927156
370384	1402555.0	636	1288.310391363023	981.8957489878544	1317.3619201725996	211.6175836030205	770.8258191023438
370694	1402506.0	637	1071.012169966997	433.723597359736	1317.4158134243455	211.52047781569965	331.7965970955059
370688	1402506.0	637	941.648295266468	291.35600794438926	1317.4158134243455	211.52047781569965	384.1548380190723
370691	1402506.0	637	1438.5128712871287	373.2346534653465	1317.4158134243455	211.52047781569965	202.02963156197436
370696	1402506.0	637	752.2493055555556	446.07314814814816	1317.4158134243455	211.52047781569965	611.9053331820905
370709	1402506.0	637	726.965588328576	508.75340945131626	1317.4158134243455	211.52047781569965	661.0437836969259
370716	1402506.0	637	1247.4547206165705	562.6182562620423	1317.4158134243455	211.52047781569965	358.0002856658291
370719	1402506.0	637	760.3804258804258	566.9529074529074	1317.4158134243455	211.52047781569965	660.7727559562466
370712	1402506.0	637	633.8467432950191	545.8633461047255	1317.4158134243455	211.52047781569965	760.9545500312123
370733	1402506.0	637	709.2673251803072	643.2412982126058	1317.4158134243455	211.52047781569965	745.8065771483158
370729	1402506.0	637	1171.5275330396476	614.1563876651983	1317.4158134243455	211.52047781569965	428.2511719236012
370745	1402506.0	637	912.5678665166856	802.5127484064492	1317.4158134243455	211.52047781569965	716.3614478832296
370746	1402506.0	637	696.1809220503488	789.4593569912041	1317.4158134243455	211.52047781569965	848.496398532781
370756	1402506.0	637	858.5374111485223	863.8991769547324	1317.4158134243455	211.52047781569965	797.6009999777764
370755	1402506.0	637	1161.9001027221366	863.2919876733436	1317.4158134243455	211.52047781569965	670.068084105881
370765	1402506.0	637	1264.8481551561022	977.8175654367708	1317.4158134243455	211.52047781569965	768.0980309780402
370761	1402506.0	637	851.6788522012578	913.4571540880504	1317.4158134243455	211.52047781569965	842.393028547596
370661	1402506.0	637	581.344954954955	120.13243243243244	1317.4158134243455	211.52047781569965	741.7223763153163
370668	1402506.0	637	976.6219905683791	192.8512037726483	1317.4158134243455	211.52047781569965	341.3048073058426
370686	1402506.0	637	445.4776234567901	240.54890046296296	1317.4158134243455	211.52047781569965	872.4212608856371
370582	1402840.0	638	574.868440200091	119.16275579809005	1317.4834437086092	211.4955849889625	748.3330774343383
370585	1402840.0	638	978.645387359837	192.33651885830784	1317.4834437086092	211.4955849889625	339.37928375964935
370584	1402840.0	638	458.3032072673341	195.89655172413796	1317.4834437086092	211.4955849889625	859.3218305908925
370597	1402840.0	638	1440.2017195767196	373.1666666666667	1317.4834437086092	211.4955849889625	202.97121441938643
370592	1402840.0	638	941.5095804426824	291.06260323752895	1317.4834437086092	211.4955849889625	384.3009969438976
370601	1402840.0	638	753.7484347608314	443.492486851991	1317.4834437086092	211.4955849889625	609.6062030420908
370600	1402840.0	638	1070.459614596146	433.7539975399754	1317.4834437086092	211.4955849889625	332.29440876891044
370622	1402840.0	638	633.7065359477124	545.8450980392157	1317.4834437086092	211.4955849889625	761.144175872085
370617	1402840.0	638	726.6147227533461	508.9203314212874	1317.4834437086092	211.4955849889625	661.5038361140784
370619	1402840.0	638	1262.673062452972	539.9765487835466	1317.4834437086092	211.4955849889625	333.02240385416593
370628	1402840.0	638	1180.5878552971576	577.3227390180879	1317.4834437086092	211.4955849889625	390.6019825238564
370632	1402840.0	638	760.3295946477764	567.3925619834711	1317.4834437086092	211.4955849889625	661.122583003433
370642	1402840.0	638	709.1177653977097	642.5015475085113	1317.4834437086092	211.4955849889625	745.5702101573557
370655	1402840.0	638	695.5311111111112	794.3071111111111	1317.4834437086092	211.4955849889625	852.3461614885684
370649	1402840.0	638	912.2943490701002	802.6849070100144	1317.4834437086092	211.4955849889625	716.7168317304162
370660	1402840.0	638	862.0855855855856	849.6652957305131	1317.4834437086092	211.4955849889625	783.9947633058475
370662	1402840.0	638	800.6433021806853	870.1958722741433	1317.4834437086092	211.4955849889625	837.2632801957723
370672	1402840.0	638	1158.8179487179489	866.5698496905394	1317.4834437086092	211.4955849889625	674.0156018779854
370684	1402840.0	638	1241.3987867177525	979.2263729246488	1317.4834437086092	211.4955849889625	771.4916965034465
370436	1402685.0	639	1179.3760982607137	570.888022234176	1317.3165548098434	211.5380313199105	384.9155563536827
370444	1402685.0	639	761.0163622526636	565.9334094368342	1317.3165548098434	211.5380313199105	659.5953215948341
370450	1402685.0	639	709.1710733396285	642.7008183821215	1317.3165548098434	211.5380313199105	745.4812375773739
370460	1402685.0	639	802.7586763518966	797.2158999192898	1317.3165548098434	211.5380313199105	779.6078347799328
370469	1402685.0	639	694.7385265700483	793.6120169082126	1317.3165548098434	211.5380313199105	852.2989651205743
370464	1402685.0	639	912.7084582084582	804.9871794871794	1317.3165548098434	211.5380313199105	718.2545532719254
370477	1402685.0	639	871.3682170542635	836.2573643410853	1317.3165548098434	211.5380313199105	767.5572714771102
370485	1402685.0	639	1159.247838362449	866.3358920063525	1317.3165548098434	211.5380313199105	673.6066786180701
370501	1402685.0	639	1206.717	985.1546666666666	1317.3165548098434	211.5380313199105	781.4825397981526
370389	1402685.0	639	572.5609001016542	121.21324276869052	1317.3165548098434	211.5380313199105	750.2130048503866
370387	1402685.0	639	505.06753142551486	132.24574306855666	1317.3165548098434	211.5380313199105	816.1101291890276
370394	1402685.0	639	976.3979229989868	192.2280901722391	1317.3165548098434	211.5380313199105	341.46506020808766
370406	1402685.0	639	1438.8436563436564	369.7810522810522	1317.3165548098434	211.5380313199105	199.52365797097357
370400	1402685.0	639	941.6427622841966	291.32735723771583	1317.3165548098434	211.5380313199105	384.0535573601949
370412	1402685.0	639	1071.2107660455486	433.7020703933748	1317.3165548098434	211.5380313199105	331.5492716335409
370411	1402685.0	639	745.2238754325259	420.978431372549	1317.3165548098434	211.5380313199105	609.225175917187
370429	1402685.0	639	633.606458941902	545.9378448555664	1317.3165548098434	211.5380313199105	761.1062543984453
370428	1402685.0	639	1280.1072916666667	541.51328125	1317.3165548098434	211.5380313199105	332.06655180864453
370424	1402685.0	639	726.675786163522	508.30283018867925	1317.3165548098434	211.5380313199105	661.0036788360093
370773	1402746.0	640	477.5012300123001	147.14452644526446	1317.3165548098434	211.5380313199105	842.2804184087651
370774	1402746.0	640	974.8342069137652	193.2039810308249	1317.3165548098434	211.5380313199105	342.9727336398814
370769	1402746.0	640	581.8276368981991	117.4851157662624	1317.3165548098434	211.5380313199105	741.4781853129484
370780	1402746.0	640	941.4560799737792	290.641592920354	1317.3165548098434	211.5380313199105	384.09435039045655
370786	1402746.0	640	1439.0057813016188	367.7358771060456	1317.3165548098434	211.5380313199105	198.00513849997895
370793	1402746.0	640	704.7766323024055	403.2135493372607	1317.3165548098434	211.5380313199105	641.8291524016634
370794	1402746.0	640	1070.2164394878148	433.49669558033867	1317.3165548098434	211.5380313199105	332.15074233310594
370805	1402746.0	640	726.5735479797979	507.71022727272725	1317.3165548098434	211.5380313199105	660.829228904198
370802	1402746.0	640	1182.789839760521	515.683659094911	1317.3165548098434	211.5380313199105	332.5687898113874
370815	1402746.0	640	633.4486659912192	545.8309692671395	1317.3165548098434	211.5380313199105	761.2010626100256
370822	1402746.0	640	761.7779754843813	565.7210359826018	1317.3165548098434	211.5380313199105	658.8389134764619
370819	1402746.0	640	1313.135160180037	557.4957638337304	1317.3165548098434	211.5380313199105	345.9830006621047
370826	1402746.0	640	709.0330882352941	642.7717524509803	1317.3165548098434	211.5380313199105	745.634828819376
370835	1402746.0	640	848.1494648318044	743.6666666666667	1317.3165548098434	211.5380313199105	709.4213436840355
370845	1402746.0	640	694.5155820348305	792.8898564008555	1317.3165548098434	211.5380313199105	851.9688939242136
370841	1402746.0	640	908.5216354968828	800.9019068573524	1317.3165548098434	211.5380313199105	717.260806014523
370851	1402746.0	640	1157.1776041666667	865.9848958333333	1317.3165548098434	211.5380313199105	673.7545413461405
370850	1402746.0	640	873.8890093998554	838.296456977585	1317.3165548098434	211.5380313199105	767.7591498388109
370861	1402746.0	640	1191.1158459595958	983.1991792929292	1317.3165548098434	211.5380313199105	781.9127484606847
371072	1402911.0	641	1194.035844250364	475.98981077147016	1317.1912751677853	211.27740492170025	291.95876074409716
371096	1402911.0	641	726.5128688010044	507.76208411801633	1317.1912751677853	211.27740492170025	660.9116013099955
371106	1402911.0	641	633.6163612986178	545.8641915782706	1317.1912751677853	211.27740492170025	761.0670014370673
371112	1402911.0	641	1324.338902472154	561.09902200489	1317.1912751677853	211.27740492170025	349.89463036002707
371121	1402911.0	641	762.4013104013103	565.8304668304668	1317.1912751677853	211.27740492170025	658.4070008091257
371131	1402911.0	641	709.1054421768707	642.7408781694496	1317.1912751677853	211.27740492170025	745.6065376800727
371144	1402911.0	641	921.548148148148	716.8111111111111	1317.1912751677853	211.27740492170025	641.9484496838344
371146	1402911.0	641	910.0913978494624	801.4573600296626	1317.1912751677853	211.27740492170025	716.9677046588848
371157	1402911.0	641	694.1621458710067	793.000904159132	1317.1912751677853	211.27740492170025	852.3893039669986
371024	1402911.0	641	575.4556716995742	89.76364692218351	1317.1912751677853	211.27740492170025	751.6231095672327
371027	1402911.0	641	489.47304210940575	128.38419913419915	1317.1912751677853	211.27740492170025	831.8586159336303
371036	1402911.0	641	976.9149292149292	191.55070785070785	1317.1912751677853	211.27740492170025	340.84767007030945
371032	1402911.0	641	572.1133333333333	133.47142857142856	1317.1912751677853	211.27740492170025	749.1294343196522
371043	1402911.0	641	941.6397525911068	291.13791374122366	1317.1912751677853	211.27740492170025	383.94875566743883
371170	1402911.0	641	872.927255985267	836.332044198895	1317.1912751677853	211.27740492170025	766.8531937875391
371053	1402911.0	641	1437.184594953519	367.40239043824704	1317.1912751677853	211.27740492170025	196.90964398866632
371179	1402911.0	641	1155.7163378331602	868.2750086535134	1317.1912751677853	211.27740492170025	676.5500770058087
371060	1402911.0	641	1071.237637078419	433.74208566108007	1317.1912751677853	211.27740492170025	331.63794455078437
371065	1402911.0	641	595.8816964285714	434.3712797619048	1317.1912751677853	211.27740492170025	755.0221091942666
371194	1402911.0	641	1168.9236387782205	987.9707835325364	1317.1912751677853	211.27740492170025	790.7185949365702
371076	1402940.0	642	1189.676837972877	446.1150963597431	1317.3619201725996	211.6175836030205	267.0066735222909
371208	1402940.0	642	1151.329876765855	976.319356777878	1317.3619201725996	211.6175836030205	782.5186523876542
371101	1402940.0	642	527.3333333333334	494.4919590643275	1317.3619201725996	211.6175836030205	839.1442547714145
371108	1402940.0	642	726.6565847511026	507.7797731568998	1317.3619201725996	211.6175836030205	660.7910682029315
371118	1402940.0	642	633.6739270732494	545.9662794449822	1317.3619201725996	211.6175836030205	761.0639410190433
371129	1402940.0	642	1329.2615176151762	553.3409214092142	1317.3619201725996	211.6175836030205	341.93046079678436
371141	1402940.0	642	761.2955504411201	565.1988876102799	1317.3619201725996	211.6175836030205	658.9609594580096
371145	1402940.0	642	709.0934664246824	642.4216575922565	1317.3619201725996	211.6175836030205	745.3741758275538
371028	1402940.0	642	567.5562322371093	75.7214778725132	1317.3619201725996	211.6175836030205	762.0212078499726
371038	1402940.0	642	467.2931726907631	185.4048010222709	1317.3619201725996	211.6175836030205	850.4728011029888
371163	1402940.0	642	993.6594036697248	741.1257645259939	1317.3619201725996	211.6175836030205	620.6143994902553
371034	1402940.0	642	572.338139950816	133.95539906103286	1317.3619201725996	211.6175836030205	749.0606437424078
371047	1402940.0	642	974.3698544176708	192.77045682730923	1317.3619201725996	211.6175836030205	343.50949238490216
371174	1402940.0	642	692.2181596587446	790.9771480804387	1317.3619201725996	211.6175836030205	852.3275346138172
371168	1402940.0	642	916.3405156537752	801.0060773480662	1317.3619201725996	211.6175836030205	712.8793470435965
371062	1402940.0	642	1439.3263821532494	367.90058195926287	1317.3619201725996	211.6175836030205	198.24153339158423
371190	1402940.0	642	873.7646825396826	839.479365079365	1317.3619201725996	211.6175836030205	768.7580411769386
371057	1402940.0	642	941.549147442327	290.8202942159813	1317.3619201725996	211.6175836030205	384.0681053090141
371197	1402940.0	642	1155.6707317073171	867.1616502335236	1317.3619201725996	211.6175836030205	675.1903907208491
371070	1402940.0	642	1071.446343484566	433.6711207789518	1317.3619201725996	211.6175836030205	331.3340372345571
370950	1403089.0	643	1037.934576023392	805.7284356725147	1317.2984994640942	211.6039657020364	656.527293825538
370961	1403089.0	643	868.5163868904875	842.3745003996803	1317.2984994640942	211.6039657020364	774.1297384862444
370972	1403089.0	643	1154.6385902031063	866.7329749103943	1317.2984994640942	211.6039657020364	675.0201958364784
370989	1403089.0	643	1129.3569579288026	964.1407766990292	1317.2984994640942	211.6039657020364	775.6504850383228
370869	1403089.0	643	572.2186176142698	133.61973244147157	1317.2984994640942	211.6039657020364	749.1498988684351
370870	1403089.0	643	974.9882593159776	192.1828739152629	1317.2984994640942	211.6039657020364	342.8607287463111
370865	1403089.0	643	556.9692275919042	83.9766625361421	1317.2984994640942	211.6039657020364	770.9664909573527
370877	1403089.0	643	941.6703703703704	291.03703703703707	1317.2984994640942	211.6039657020364	383.9350259981011
370873	1403089.0	643	457.3985833567877	198.9075429214748	1317.2984994640942	211.6039657020364	859.9936423443929
370885	1403089.0	643	1439.47910243234	367.3523466940733	1317.2984994640942	211.6039657020364	197.95367620563346
370883	1403089.0	643	1191.7105532786886	373.4805327868853	1317.2984994640942	211.6039657020364	204.8813197884178
370891	1403089.0	643	1071.2497416821657	433.6084934903906	1317.2984994640942	211.6039657020364	331.40006271055574
370903	1403089.0	643	1336.679298503802	542.2620799607554	1317.2984994640942	211.6039657020364	331.2256087571576
370898	1403089.0	643	726.8052664774518	507.7507095553453	1317.2984994640942	211.6039657020364	660.5945444052156
370904	1403089.0	643	633.6829745596868	546.1229615133724	1317.2984994640942	211.6039657020364	761.0736787256232
370913	1403089.0	643	503.3820037986705	567.4380341880342	1317.2984994640942	211.6039657020364	888.3005945126805
370925	1403089.0	643	709.0615006150061	642.7161746617467	1317.2984994640942	211.6039657020364	745.5266484057204
370921	1403089.0	643	762.0685534591195	564.0723270440252	1317.2984994640942	211.6039657020364	657.6581472830652
370941	1403089.0	643	685.5075691411936	778.062154294032	1317.2984994640942	211.6039657020364	848.5485602257546
370942	1403089.0	643	919.6622516556292	795.9448123620309	1317.2984994640942	211.6039657020364	706.8018185082112
370956	1403249.0	644	726.7437241817604	507.8994280266921	1317.193422519509	211.56465997770343	660.6399480971359
370966	1403249.0	644	633.8799283154121	546.2165200391007	1317.193422519509	211.56465997770343	760.8608274868443
370960	1403249.0	644	1360.4515518546557	529.1061064849861	1317.193422519509	211.56465997770343	320.47439211817493
370975	1403249.0	644	762.0486365486366	564.2549857549857	1317.193422519509	211.56465997770343	657.705252592323
370984	1403249.0	644	708.959884953073	642.814259763851	1317.193422519509	211.56465997770343	745.6032816024174
370992	1403249.0	644	519.5012950012949	669.452602952603	1317.193422519509	211.56465997770343	919.7685027365961
371001	1403249.0	644	662.1390998593531	741.4395218002813	1317.193422519509	211.56465997770343	842.5339962442179
371003	1403249.0	644	926.2952877558904	793.7981846272693	1317.193422519509	211.56465997770343	701.2825600195209
371012	1403249.0	644	1154.1855447680691	866.7258180510609	1317.193422519509	211.56465997770343	675.1353281061888
371014	1403249.0	644	1041.9906204906206	884.6010101010102	1317.193422519509	211.56465997770343	727.1275753482699
371008	1403249.0	644	859.5084001527301	848.1815578465063	1317.193422519509	211.56465997770343	784.0641901980837
370892	1403249.0	644	570.9036551450139	131.67977751291218	1317.193422519509	211.56465997770343	750.5531369158961
371020	1403249.0	644	1105.1565003080714	960.7310536044364	1317.193422519509	211.56465997770343	778.5948508181802
370890	1403249.0	644	540.2398022249691	94.76514215080346	1317.193422519509	211.56465997770343	785.6838139184163
370901	1403249.0	644	977.749968034778	190.57057920981973	1317.193422519509	211.56465997770343	340.09206138899526
370908	1403249.0	644	449.3549174174174	214.27608858858855	1317.193422519509	211.56465997770343	867.8427408136482
370915	1403249.0	644	941.6653412856195	291.10967528164343	1317.193422519509	211.56465997770343	383.8603251899196
370926	1403249.0	644	1192.5415789473684	344.4738596491228	1317.193422519509	211.56465997770343	182.21673211653933
370943	1403249.0	644	1071.634477825465	433.9101778050276	1317.193422519509	211.56465997770343	331.26533868962747
370936	1403249.0	644	1439.3486707566462	367.7051806407635	1317.193422519509	211.56465997770343	198.24673229288823
371215	1403031.0	645	974.5898148148148	191.7357142857143	1317.2895335608646	211.55005688282137	343.27205741390776
371214	1403031.0	645	571.862023653088	133.8526062198861	1317.2895335608646	211.55005688282137	749.4658540366116
371337	1403031.0	645	1075.5346117867166	959.0687558465856	1317.2895335608646	211.55005688282137	785.6396422676896
371222	1403031.0	645	941.4685595123516	291.57988450433106	1317.2895335608646	211.55005688282137	384.2475476094827
371231	1403031.0	645	1071.323396844909	434.2713583282114	1317.2895335608646	211.55005688282137	331.81940649772196
371224	1403031.0	645	1182.0519922254616	328.1793002915452	1317.2895335608646	211.55005688282137	178.58211837845406
371227	1403031.0	645	1439.475464423414	369.7912723449001	1317.2895335608646	211.55005688282137	199.9241955633778
371237	1403031.0	645	1416.4169463087248	493.0190156599552	1317.2895335608646	211.55005688282137	298.41417311040794
371244	1403031.0	645	633.7260869565217	546.06038647343	1317.2895335608646	211.55005688282137	761.0230917235205
371241	1403031.0	645	726.758238276299	507.8602661596958	1317.2895335608646	211.55005688282137	660.7018622890145
371254	1403031.0	645	709.0771235817234	643.072523765716	1317.2895335608646	211.55005688282137	745.7439071674229
371249	1403031.0	645	761.443956503555	564.5836470096194	1317.2895335608646	211.55005688282137	658.4808435269697
371273	1403031.0	645	667.6177924217463	738.1652937946183	1317.2895335608646	211.55005688282137	836.299574902679
371285	1403031.0	645	530.8144938457674	787.8167545842754	1317.2895335608646	211.55005688282137	975.0006640893137
371287	1403031.0	645	930.1354273944388	795.8189152076897	1317.2895335608646	211.55005688282137	700.8982813003389
371291	1403031.0	645	854.4871358304956	851.6725312145289	1317.2895335608646	211.55005688282137	789.900526325642
371302	1403031.0	645	1152.205121389332	867.0505936558568	1317.2895335608646	211.55005688282137	675.9687987265079
371326	1403031.0	645	1015.7936170212766	924.04609929078	1317.2895335608646	211.55005688282137	773.6603894067796
371462	1403134.0	646	936.2495270525918	798.9672720393492	1317.3165548098434	211.5380313199105	700.2036792933626
371480	1403134.0	646	853.2642973856209	854.6196895424836	1317.3165548098434	211.5380313199105	793.0312205473447
371363	1403134.0	646	557.7172723720203	110.77960140679951	1317.3165548098434	211.5380313199105	766.2527853643412
371380	1403134.0	646	979.0018887586298	189.99850201901785	1317.3165548098434	211.5380313199105	338.99965278425907
371377	1403134.0	646	492.4191022964509	146.8848295059151	1317.3165548098434	211.5380313199105	827.427243730762
371505	1403134.0	646	1151.636945467298	866.5168332456602	1317.3165548098434	211.5380313199105	675.6085878110113
371388	1403134.0	646	941.6553784860556	290.6520584329349	1317.3165548098434	211.5380313199105	383.90148304351777
371513	1403134.0	646	576.3185828508409	904.683622828784	1317.3165548098434	211.5380313199105	1014.6569890734212
371387	1403134.0	646	1180.6906212967667	296.63255459624173	1317.3165548098434	211.5380313199105	160.9587636630753
371397	1403134.0	646	1070.8247053872053	433.5763888888889	1317.3165548098434	211.5380313199105	331.7518109426413
371526	1403134.0	646	943.2964635063958	962.9322799097064	1317.3165548098434	211.5380313199105	839.3356572387851
371395	1403134.0	646	1440.0858376511226	373.8658031088083	1317.3165548098434	211.5380313199105	203.52543404525755
371407	1403134.0	646	726.8666981429021	507.7184450739692	1317.3165548098434	211.5380313199105	660.5708673030751
371535	1403134.0	646	1063.8994432846207	962.321503131524	1317.3165548098434	211.5380313199105	792.3989234970521
371401	1403134.0	646	1414.9440063091483	484.8835436382755	1317.3165548098434	211.5380313199105	290.25659060706715
371415	1403134.0	646	761.4416666666667	564.3275	1317.3165548098434	211.5380313199105	658.3747416781487
371410	1403134.0	646	633.759837398374	546.0469918699187	1317.3165548098434	211.5380313199105	761.0164456873389
371421	1403134.0	646	709.0891758917588	642.9138991389914	1317.3165548098434	211.5380313199105	745.6712974241589
371446	1403134.0	646	673.588243666382	738.2739823512668	1317.3165548098434	211.5380313199105	831.7673356633575
371461	1403245.0	647	1395.9532488114105	490.8740095087163	1317.3165548098434	211.5380313199105	290.1935877206681
371458	1403245.0	647	1071.506500101564	433.9466788543571	1317.3165548098434	211.5380313199105	331.4938754996675
371471	1403245.0	647	726.4786692136262	507.8992359121299	1317.3165548098434	211.5380313199105	660.9987675050235
371475	1403245.0	647	634.0740561471442	546.5090351726363	1317.3165548098434	211.5380313199105	760.9375042675656
371482	1403245.0	647	761.652829409335	563.5016522098306	1317.3165548098434	211.5380313199105	657.7541836856037
371488	1403245.0	647	709.304826546003	642.7603318250377	1317.3165548098434	211.5380313199105	745.406556289463
371502	1403245.0	647	937.1023121387284	799.5816955684007	1317.3165548098434	211.5380313199105	700.255825675703
371499	1403245.0	647	675.5510232688533	738.5566302214746	1317.3165548098434	211.5380313199105	830.4285646955175
371508	1403245.0	647	850.9536005939125	854.5489977728286	1317.3165548098434	211.5380313199105	794.3283376814188
371512	1403245.0	647	1151.3295752490824	866.530589057857	1317.3165548098434	211.5380313199105	675.6973642658389
371527	1403245.0	647	1029.4571518588532	960.1228733459358	1317.3165548098434	211.5380313199105	802.0238784340712
371522	1403245.0	647	638.2528058361391	956.8554994388328	1317.3165548098434	211.5380313199105	1008.2785842481346
371530	1403245.0	647	879.4302232854864	968.5295055821372	1317.3165548098434	211.5380313199105	874.5173134029758
371423	1403245.0	647	480.46592317224287	133.9959727385378	1317.3165548098434	211.5380313199105	840.4354529178835
371419	1403245.0	647	552.6776901294498	113.6932645631068	1317.3165548098434	211.5380313199105	770.8736548627244
371429	1403245.0	647	977.9078148710169	190.4165402124431	1317.3165548098434	211.5380313199105	340.0653027485527
371439	1403245.0	647	941.5026746907388	290.80190571715144	1317.3165548098434	211.5380313199105	384.08180674777907
371441	1403245.0	647	1183.649877899878	304.05631868131866	1317.3165548098434	211.5380313199105	162.56203127557546
371453	1403245.0	647	1441.7834205933684	374.1844677137871	1317.3165548098434	211.5380313199105	204.80689429216338
371333	1403160.0	648	762.0260545905708	564.0661703887511	1317.4158134243455	211.52047781569965	657.8345153374448
371340	1403160.0	648	709.2405044059557	642.9454573078092	1317.4158134243455	211.52047781569965	745.6572399094514
371351	1403160.0	648	677.1711334450029	738.6476828587382	1317.4158134243455	211.52047781569965	829.3228204615718
371358	1403160.0	648	843.3817966903073	859.0240346729709	1317.4158134243455	211.52047781569965	802.4768564661687
371355	1403160.0	648	938.3225255972696	799.3191126279863	1317.4158134243455	211.52047781569965	699.44188891053
371365	1403160.0	648	1150.9218051831992	866.9464700625559	1317.4158134243455	211.52047781569965	676.2421800605009
371373	1403160.0	648	1010.5172910662824	950.9671789945564	1317.4158134243455	211.52047781569965	800.604850665955
371372	1403160.0	648	688.5604757810261	947.8574089997136	1317.4158134243455	211.52047781569965	968.3238672613542
371374	1403160.0	648	806.783570300158	957.484992101106	1317.4158134243455	211.52047781569965	903.9957656378161
371258	1403160.0	648	542.0093247588425	83.12550911039658	1317.4158134243455	211.52047781569965	785.9646879175938
371270	1403160.0	648	571.216271113962	133.21199486850546	1317.4158134243455	211.52047781569965	750.2972580555769
371265	1403160.0	648	489.700456053068	112.12085406301824	1317.4158134243455	211.52047781569965	833.6624005138029
371277	1403160.0	648	980.620755714097	188.03217069626103	1317.4158134243455	211.52047781569965	337.6131091491957
371286	1403160.0	648	941.67048092869	290.8396351575456	1317.4158134243455	211.52047781569965	384.0261496482905
371288	1403160.0	648	1196.404593639576	312.8881877839475	1317.4158134243455	211.52047781569965	157.85793593609606
371301	1403160.0	648	1071.196835443038	434.04430379746833	1317.4158134243455	211.52047781569965	331.8744314461782
371299	1403160.0	648	1441.7195378151262	373.3067226890756	1317.4158134243455	211.52047781569965	204.02501054441126
371317	1403160.0	648	726.7358581016299	507.84196228827096	1317.4158134243455	211.52047781569965	660.8397928243074
371313	1403160.0	648	1378.4956208140134	511.2462648119526	1317.4158134243455	211.52047781569965	305.8860739904354
371327	1403160.0	648	633.649378986237	545.8682443773077	1317.4158134243455	211.52047781569965	761.1339999428088
371585	1403388.0	649	709.2622926093514	642.879185520362	1317.275167785235	211.3008948545861	745.6134905925707
371599	1403388.0	649	938.3240954580446	799.1666666666667	1317.275167785235	211.3008948545861	699.4212470937244
371595	1403388.0	649	678.0211682743837	741.0594855305466	1317.275167785235	211.3008948545861	830.2348103311492
371603	1403388.0	649	839.6188630490957	859.8458840900702	1317.275167785235	211.3008948545861	805.4602091454535
371609	1403388.0	649	1150.9855599031116	863.2180920439724	1317.275167785235	211.3008948545861	672.7913983404185
371621	1403388.0	649	997.6660482374768	943.1072974644404	1317.275167785235	211.3008948545861	798.5553206878465
371619	1403388.0	649	789.647931303669	937.4137392661984	1317.275167785235	211.3008948545861	897.5691413460562
371625	1403388.0	649	708.135747219962	950.1983997830214	1317.275167785235	211.3008948545861	957.6117984215022
371541	1403388.0	649	539.3339307048984	87.72043010752688	1317.275167785235	211.3008948545861	787.6958166812768
371545	1403388.0	649	469.1257907542579	167.4083211678832	1317.275167785235	211.3008948545861	849.2843597893919
371544	1403388.0	649	571.4022988505748	133.4799914857386	1317.275167785235	211.3008948545861	749.9216156465717
371546	1403388.0	649	979.7320969518912	188.8531644020076	1317.275167785235	211.3008948545861	338.28867150715433
371557	1403388.0	649	1210.0936408106218	324.4149196366177	1317.275167785235	211.3008948545861	155.82895214625492
371553	1403388.0	649	941.4286188579016	290.6782868525896	1317.275167785235	211.3008948545861	384.1372133769275
371560	1403388.0	649	1441.4395174991505	376.0579340808698	1317.275167785235	211.3008948545861	206.30479324167604
371563	1403388.0	649	1070.840255926159	434.33196979232224	1317.275167785235	211.3008948545861	332.3748278237578
371569	1403388.0	649	726.879612257661	507.7013758599124	1317.275167785235	211.3008948545861	660.6210389678045
371571	1403388.0	649	1371.8285024154588	519.8748223927252	1317.275167785235	211.3008948545861	313.35911519467544
371580	1403388.0	649	761.04918699187	564.089430894309	1317.275167785235	211.3008948545861	658.670701390757
371576	1403388.0	649	633.7485410230004	545.5988671472709	1317.275167785235	211.3008948545861	760.8966971750895
371843	1403490.0	650	840.2040632865875	860.165947500899	1317.4158134243455	211.52047781569965	805.2775917735914
371855	1403490.0	650	1151.17707172055	864.053325901152	1317.4158134243455	211.52047781569965	673.3754057535613
371856	1403490.0	650	770.8078431372548	879.6498039215687	1317.4158134243455	211.52047781569965	863.236392643438
371871	1403490.0	650	990.6915604128718	935.483606557377	1317.4158134243455	211.52047781569965	794.274102110439
371748	1403490.0	650	517.1823226317875	93.84244946492272	1317.4158134243455	211.52047781569965	808.8397604857029
371875	1403490.0	650	702.0102257636122	958.2338645418326	1317.4158134243455	211.52047781569965	967.6285027013539
371753	1403490.0	650	979.8341082267856	189.0225364845667	1317.4158134243455	211.52047781569965	338.3305558891058
371752	1403490.0	650	572.3008021390374	134.22972370766487	1317.4158134243455	211.52047781569965	749.1129692598397
371755	1403490.0	650	459.4083989501312	215.2511811023622	1317.4158134243455	211.52047781569965	858.0155251740724
371762	1403490.0	650	941.4166666666666	290.563	1317.4158134243455	211.52047781569965	384.2174887687417
371774	1403490.0	650	1441.0742607526884	379.3713037634408	1317.4158134243455	211.52047781569965	208.48335992830562
371769	1403490.0	650	1237.6893470790378	332.9264604810997	1317.4158134243455	211.52047781569965	145.24366444998867
371777	1403490.0	650	1071.2777087217733	433.7200124300808	1317.4158134243455	211.52047781569965	331.59704427123893
371790	1403490.0	650	1357.8514585103371	525.7211838006231	1317.4158134243455	211.52047781569965	316.79192703562467
371787	1403490.0	650	726.811320754717	507.7754716981132	1317.4158134243455	211.52047781569965	660.7425278895087
371795	1403490.0	650	634.116846935431	546.0172074729597	1317.4158134243455	211.52047781569965	760.7795605536605
371806	1403490.0	650	760.8959349593496	564.0121951219512	1317.4158134243455	211.52047781569965	658.760036656903
371812	1403490.0	650	709.2408416590978	643.004995458674	1317.4158134243455	211.52047781569965	745.6914142239068
371828	1403490.0	650	678.297450817401	741.1641729010806	1317.4158134243455	211.52047781569965	830.0570613910093
371837	1403490.0	650	938.1311413454272	799.600529100529	1317.4158134243455	211.52047781569965	699.7821155139507
371852	1403449.0	651	726.8069086278256	507.7932187201528	1317.2984994640942	211.6039657020364	660.6121346537445
371859	1403449.0	651	1355.03940406572	527.6988304093567	1317.2984994640942	211.6039657020364	318.33997451543553
371872	1403449.0	651	633.9530168150346	545.8372898120673	1317.2984994640942	211.6039657020364	760.7055695882061
371882	1403449.0	651	761.0002070393374	563.2221532091097	1317.2984994640942	211.6039657020364	658.1057209449403
371767	1403449.0	651	497.1394474913671	102.47481210643916	1317.2984994640942	211.6039657020364	827.3874803846709
371888	1403449.0	651	709.1923541855546	642.8949833786642	1317.2984994640942	211.6039657020364	745.5233234809396
371903	1403449.0	651	937.0054003724396	799.410242085661	1317.2984994640942	211.6039657020364	700.0993213628458
371897	1403449.0	651	680.4567099567099	742.1531024531025	1317.2984994640942	211.6039657020364	828.8847033033418
371768	1403449.0	651	572.5700416088765	134.3356449375867	1317.2984994640942	211.6039657020364	748.7261644507747
371911	1403449.0	651	841.0795372378886	859.2339117859725	1317.2984994640942	211.6039657020364	803.8712876129401
371776	1403449.0	651	981.5408656752508	189.27850320396567	1317.2984994640942	211.6039657020364	336.4990563482101
371904	1403449.0	651	794.6740139211137	820.8936581593194	1317.2984994640942	211.6039657020364	802.7267793114639
371916	1403449.0	651	1151.7652608213098	864.0027746947836	1317.2984994640942	211.6039657020364	673.0716596847057
371797	1403449.0	651	941.5597951767428	290.919557317476	1317.2984994640942	211.6039657020364	384.01892788356787
371924	1403449.0	651	984.363503222027	931.1259519625072	1317.2984994640942	211.6039657020364	792.8162463237736
371926	1403449.0	651	740.8466550825369	945.3311613090068	1317.2984994640942	211.6039657020364	933.0875234747107
371793	1403449.0	651	453.1565964805208	279.3046994202014	1317.2984994640942	211.6039657020364	866.7898348723579
371815	1403449.0	651	1224.3024236037934	338.6044959606604	1317.2984994640942	211.6039657020364	157.40840133673458
371825	1403449.0	651	1438.261474036851	382.9134003350084	1317.2984994640942	211.6039657020364	209.71162011619177
371836	1403449.0	651	1071.2289489858636	433.64771563204266	1317.2984994640942	211.6039657020364	331.44177551349446
371973	1403688.0	652	493.848302761965	115.09245203457726	1317.2718120805368	211.5201342281879	829.0504047352875
371982	1403688.0	652	941.4406301824212	291.0678275290216	1317.2718120805368	211.5201342281879	384.15740627562815
371977	1403688.0	652	980.6280051981807	187.33391812865497	1317.2718120805368	211.5201342281879	337.5115194500158
371976	1403688.0	652	572.4617863720074	134.14157458563537	1317.2718120805368	211.5201342281879	748.8186802479598
371989	1403688.0	652	1437.7777209143635	384.2891504605937	1317.2718120805368	211.5201342281879	210.64379182349484
371986	1403688.0	652	1182.309696969697	353.1765367965368	1317.2718120805368	211.5201342281879	195.65609856019753
371999	1403688.0	652	1071.0914709517924	433.6864441697569	1317.2718120805368	211.5201342281879	331.6061362992523
371993	1403688.0	652	462.5883088308831	413.2709770977098	1317.2718120805368	211.5201342281879	878.17270130975
372006	1403688.0	652	726.9794992175274	507.7403755868544	1317.2718120805368	211.5201342281879	660.4479131738912
372011	1403688.0	652	633.7458745874587	545.7095709570957	1317.2718120805368	211.5201342281879	760.8483993851705
372017	1403688.0	652	1303.2893711741792	559.6143572621035	1317.2718120805368	211.5201342281879	348.3749370481251
372019	1403688.0	652	760.8094355170994	562.6425628347754	1317.2718120805368	211.5201342281879	657.9797385947511
372029	1403688.0	652	709.3155455904335	643.1469357249626	1317.2718120805368	211.5201342281879	745.5954115570466
372039	1403688.0	652	681.1518456375838	741.89177852349	1317.2718120805368	211.5201342281879	828.2165735964754
372046	1403688.0	652	851.1101762820513	795.4535256410256	1317.2718120805368	211.5201342281879	747.1846333385198
372054	1403688.0	652	1151.1050684424713	861.3481317055124	1317.2718120805368	211.5201342281879	670.7367687824101
372048	1403688.0	652	935.203216374269	802.2152777777778	1317.2718120805368	211.5201342281879	703.4892781258504
372056	1403688.0	652	845.0737885462555	859.870778267254	1317.2718120805368	211.5201342281879	802.0782574384831
372071	1403688.0	652	976.3833044482956	928.7088388214904	1317.2718120805368	211.5201342281879	794.0809861921869
372074	1403688.0	652	858.2897695334457	938.908094435076	1317.2718120805368	211.5201342281879	860.0917160597684
371969	1403664.0	653	761.1139315230224	564.7876820149547	1317.4320175438595	211.60416666666663	658.9600961724935
371985	1403664.0	653	709.1797037037037	643.0908148148147	1317.4320175438595	211.60416666666663	745.7557273142642
372038	1403664.0	653	681.2361335487345	740.4267635971999	1317.4320175438595	211.60416666666663	827.2838339026647
372053	1403664.0	653	883.8638763197587	809.6101055806938	1317.4320175438595	211.60416666666663	738.6422923587364
371929	1403664.0	653	572.8365944560912	134.40030281854183	1317.4320175438595	211.60416666666663	748.5871897623766
371931	1403664.0	653	981.2112057836304	187.47534211205783	1317.4320175438595	211.60416666666663	337.0855001851823
372059	1403664.0	653	936.8449122807016	805.8459649122807	1317.4320175438595	211.60416666666663	705.6697949287409
371930	1403664.0	653	479.4028647315501	140.4867197875166	1317.4320175438595	211.60416666666663	841.0413498835392
371941	1403664.0	653	1129.5291842475388	375.9423347398031	1317.4320175438595	211.60416666666663	249.62874082609028
371942	1403664.0	653	1438.2148224043715	385.0037568306011	1317.4320175438595	211.60416666666663	211.3194354975258
371937	1403664.0	653	941.5611772486772	290.7850529100529	1317.4320175438595	211.60416666666663	384.12042555752555
371948	1403664.0	653	1071.033946830266	433.8703476482617	1317.4320175438595	211.60416666666663	331.8346944783264
372079	1403664.0	653	850.5920372285419	863.0811789038263	1317.4320175438595	211.60416666666663	801.4748060259052
371956	1403664.0	653	726.8909465020575	507.8162393162393	1317.4320175438595	211.60416666666663	660.6665941082191
371959	1403664.0	653	633.9238325281804	545.5650563607086	1317.4320175438595	211.60416666666663	760.7320913624349
372083	1403664.0	653	1152.667654028436	863.843009478673	1317.4320175438595	211.60416666666663	672.727882250608
372093	1403664.0	653	971.0357751277684	929.4849517319705	1317.4320175438595	211.60416666666663	797.0841726731026
371964	1403664.0	653	1272.320667168297	560.550163029847	1317.4320175438595	211.60416666666663	351.84988604602313
372095	1403664.0	653	898.5047301057318	956.6385642737896	1317.4320175438595	211.60416666666663	854.7375771417073
371961	1403664.0	653	472.1716224951519	575.8900021547081	1317.4320175438595	211.60416666666663	920.4180057860219
371712	1403585.0	654	942.0667311411992	800.6602192134106	1317.4320175438595	211.60416666666663	698.4884618074258
371714	1403585.0	654	901.1457204767064	833.6895991332611	1317.4320175438595	211.60416666666663	748.5215871389629
371725	1403585.0	654	860.0393743257821	877.7218626393383	1317.4320175438595	211.60416666666663	808.035157006154
371724	1403585.0	654	1151.8257747543462	862.8739606953893	1317.4320175438595	211.60416666666663	671.9953662526804
371740	1403585.0	654	885.403697571744	943.1043046357617	1317.4320175438595	211.60416666666663	849.5533656614713
371736	1403585.0	654	967.0401987353208	930.6951219512196	1317.4320175438595	211.60416666666663	799.916388543207
371636	1403585.0	654	980.596096096096	188.16639366639365	1317.4320175438595	211.60416666666663	337.6503623288094
371633	1403585.0	654	572.4585635359116	134.35036832412524	1317.4320175438595	211.60416666666663	748.9683548287486
371635	1403585.0	654	471.68094237169385	165.83070590296023	1317.4320175438595	211.60416666666663	846.9888375091851
371646	1403585.0	654	1437.624700239808	385.1735183281946	1317.4320175438595	211.60416666666663	211.12224139074522
371642	1403585.0	654	941.646	291.1086666666667	1317.4320175438595	211.60416666666663	384.10427816118363
371655	1403585.0	654	1070.8132045088566	433.92230273752017	1317.4320175438595	211.60416666666663	332.03342086123234
371649	1403585.0	654	1121.9546850998463	393.8456221198157	1317.4320175438595	211.60416666666663	267.25144636673036
371670	1403585.0	654	634.0588428665351	545.8645627876397	1317.4320175438595	211.60416666666663	760.7423402726542
371666	1403585.0	654	726.9222011385199	507.82574320050605	1317.4320175438595	211.60416666666663	660.6429184326895
371675	1403585.0	654	1243.3957264957264	543.2381766381766	1317.4320175438595	211.60416666666663	339.79771771150473
371685	1403585.0	654	757.387965162312	568.4065716547901	1317.4320175438595	211.60416666666663	664.0461556347228
371692	1403585.0	654	709.291591046582	642.9349667271628	1317.4320175438595	211.60416666666663	745.5743004027956
371690	1403585.0	654	468.88425764446	625.9216951517266	1317.4320175438595	211.60416666666663	944.294612523156
371706	1403585.0	654	680.7346089850249	740.3147531891293	1317.4320175438595	211.60416666666663	827.5980149604408
372356	1403787.0	655	709.2662141779789	642.9093514328808	1317.4320175438595	211.60416666666663	745.580181328531
372354	1403787.0	655	472.6942318358292	653.5908485856905	1317.4320175438595	211.60416666666663	953.3803824270219
372371	1403787.0	655	680.7571189279732	739.9852037967617	1317.4320175438595	211.60416666666663	827.3701994429241
372381	1403787.0	655	849.4926393270242	866.8827549947424	1317.4320175438595	211.60416666666663	805.2063648576024
372377	1403787.0	655	942.9667335339352	791.1532932129722	1317.4320175438595	211.60416666666663	690.0010427595157
372388	1403787.0	655	1150.6131334760885	861.8711634546752	1317.4320175438595	211.60416666666663	671.3238467336852
372385	1403787.0	655	938.8276535321264	861.6519346822861	1317.4320175438595	211.60416666666663	752.2654884751909
372406	1403787.0	655	969.4159637613246	931.7911590128084	1317.4320175438595	211.60416666666663	799.8652871796287
372403	1403787.0	655	863.1960408684546	937.3791826309068	1317.4320175438595	211.60416666666663	856.2007336507905
372293	1403787.0	655	981.5482214293436	194.5727646232025	1317.4320175438595	211.60416666666663	336.3153180392826
372292	1403787.0	655	572.6664358264081	134.32271468144043	1317.4320175438595	211.60416666666663	748.7644452909597
372303	1403787.0	655	1439.3579564489114	385.06247906197655	1317.4320175438595	211.60416666666663	212.0229249796054
372296	1403787.0	655	453.9536271809	221.2052341597796	1317.4320175438595	211.60416666666663	863.5317661330213
372299	1403787.0	655	941.557621440536	290.92747068676715	1317.4320175438595	211.60416666666663	384.1532873823983
372310	1403787.0	655	1071.6798780487804	433.2164634146341	1317.4320175438595	211.60416666666663	330.9170955637046
372307	1403787.0	655	1123.7467666839111	395.7003793757544	1317.4320175438595	211.60416666666663	267.2178735311521
372325	1403787.0	655	726.8010651629073	507.7409147869674	1317.4320175438595	211.60416666666663	660.7131718814883
372330	1403787.0	655	633.9054487179487	545.5855769230769	1317.4320175438595	211.60416666666663	760.7576175680288
372337	1403787.0	655	1210.5778443113772	535.8256344453949	1317.4320175438595	211.60416666666663	341.37570872250166
372345	1403787.0	655	751.6013071895425	571.4305555555555	1317.4320175438595	211.60416666666663	670.5515811038617
372355	1403591.0	656	1438.7043010752686	385.3071453347208	1317.3165548098434	211.5380313199105	211.96860599836808
372365	1403591.0	656	1125.9012375834554	393.3151766813222	1317.3165548098434	211.5380313199105	263.97491215004226
372378	1403591.0	656	1071.6404586404587	433.57985257985257	1317.3165548098434	211.5380313199105	331.14847820495993
372392	1403591.0	656	1192.8915692007797	509.7361111111111	1317.3165548098434	211.5380313199105	323.1155704000891
372402	1403591.0	656	727.0467918622849	507.72910798122064	1317.3165548098434	211.5380313199105	660.4146780197674
372412	1403591.0	656	634.102140077821	545.711738002594	1317.3165548098434	211.5380313199105	760.5616363817361
372415	1403591.0	656	746.827862446268	568.2522469714733	1317.3165548098434	211.5380313199105	672.8316132306893
372420	1403591.0	656	709.3961197677971	643.0857011915674	1317.3165548098434	211.5380313199105	745.5203865176105
372427	1403591.0	656	482.08977705274606	770.7274061990212	1317.3165548098434	211.5380313199105	1005.1350791113572
372426	1403591.0	656	680.6844029244517	740.5029786081776	1317.3165548098434	211.5380313199105	827.7103432203223
372432	1403591.0	656	936.448559670782	788.4876543209876	1317.3165548098434	211.5380313199105	691.3257533191811
372435	1403591.0	656	834.6414356787491	854.087775408671	1317.3165548098434	211.5380313199105	803.6450984462903
372444	1403591.0	656	971.2455579246624	885.7402274342573	1317.3165548098434	211.5380313199105	757.8349003117441
372440	1403591.0	656	1152.3944348823866	861.8830560336585	1317.3165548098434	211.5380313199105	670.9306646824931
372453	1403591.0	656	837.750734861846	916.773368606702	1317.3165548098434	211.5380313199105	852.8424570929907
372324	1403591.0	656	572.7226842226843	134.32236082236082	1317.3165548098434	211.5380313199105	748.586863287323
372329	1403591.0	656	982.82132243685	189.2927191679049	1317.3165548098434	211.5380313199105	335.23411877821
372459	1403591.0	656	966.0525606469002	951.2041030248578	1317.3165548098434	211.5380313199105	818.8359366971703
372343	1403591.0	656	454.3864008738394	257.0292190060076	1317.3165548098434	211.5380313199105	864.1284040749425
372349	1403591.0	656	941.492133726647	290.617994100295	1317.3165548098434	211.5380313199105	384.05420970986205
372101	1403966.0	657	982.2958147597822	192.40750371471023	1317.2895335608646	211.55005688282137	335.54020471170463
372098	1403966.0	657	572.5054237288135	134.24124293785312	1317.2895335608646	211.55005688282137	748.7856989632604
372109	1403966.0	657	464.3099848139712	311.6909643128322	1317.2895335608646	211.55005688282137	858.8377681037089
372108	1403966.0	657	941.54005431093	290.5902919212492	1317.2895335608646	211.55005688282137	383.9726942264605
372113	1403966.0	657	1438.1684723726978	385.5314192849404	1317.2895335608646	211.55005688282137	211.85191127665664
372114	1403966.0	657	1118.9165757906217	391.0218102508179	1317.2895335608646	211.55005688282137	267.5106364829211
372127	1403966.0	657	1202.9714033761654	481.584908037289	1317.2895335608646	211.55005688282137	293.23617738427384
372122	1403966.0	657	1071.6272312162723	433.54545454545456	1317.2895335608646	211.55005688282137	331.10711767740133
372143	1403966.0	657	633.9872539528881	545.7678283317199	1317.2895335608646	211.55005688282137	760.6599266884812
372138	1403966.0	657	726.8257142857143	507.7974603174604	1317.2895335608646	211.55005688282137	660.6133861153307
372149	1403966.0	657	738.1003992015968	569.9151696606787	1317.2895335608646	211.55005688282137	681.0914824134305
372159	1403966.0	657	681.0207336523126	739.7735247208932	1317.2895335608646	211.55005688282137	826.9570833555678
372152	1403966.0	657	710.0746913580247	642.7040123456791	1317.2895335608646	211.55005688282137	744.7171260973441
372164	1403966.0	657	929.549622437972	785.6071556993887	1317.2895335608646	211.55005688282137	692.7364516028321
372169	1403966.0	657	814.8641552511416	837.6468797564687	1317.2895335608646	211.55005688282137	802.7630362579879
372180	1403966.0	657	475.864663757413	911.4448360747454	1317.2895335608646	211.55005688282137	1094.4626596937273
372183	1403966.0	657	831.737600922722	900.7523068050748	1317.2895335608646	211.55005688282137	843.066083166991
372177	1403966.0	657	1152.35303205871	863.9032444959444	1317.2895335608646	211.55005688282137	672.8809188235113
372187	1403966.0	657	993.13539445629	907.543710021322	1317.2895335608646	211.55005688282137	767.7780090024091
372194	1403966.0	657	942.5839670468948	976.2059569074778	1317.2895335608646	211.55005688282137	851.5297452344646
372237	1404027.0	658	726.8228070175439	507.8068580542264	1317.2024608501115	211.506711409396	660.5618158516357
372246	1404027.0	658	709.1562881562882	643.822039072039	1317.2024608501115	211.506711409396	746.0674839849712
372240	1404027.0	658	633.6757990867579	545.4458577951729	1317.2024608501115	211.506711409396	760.7391476913853
372242	1404027.0	658	731.9410936871733	565.4400884599919	1317.2024608501115	211.506711409396	683.9588461916923
372255	1404027.0	658	680.8095238095237	739.2508305647841	1317.2024608501115	211.506711409396	826.7465304543116
372262	1404027.0	658	928.0156903765692	784.7594142259414	1317.2024608501115	211.506711409396	692.8816663746418
372267	1404027.0	658	790.5751064653504	829.1109175377468	1317.2024608501115	211.506711409396	811.6472915088938
372276	1404027.0	658	797.9193466054109	894.5331801939765	1317.2024608501115	211.506711409396	858.009387943983
372273	1404027.0	658	1152.5729111229375	864.9145822245875	1317.2024608501115	211.506711409396	673.8284160575407
372287	1404027.0	658	928.2792248062016	969.5837209302324	1317.2024608501115	211.506711409396	852.0223212445325
372283	1404027.0	658	1021.0073151443256	948.2259786476868	1317.2024608501115	211.506711409396	794.0320163946766
372282	1404027.0	658	460.1824087956022	903.0878310844578	1317.2024608501115	211.506711409396	1101.2573789603073
372204	1404027.0	658	941.4797072521624	290.4683965402528	1317.2024608501115	211.506711409396	383.9303781806407
372201	1404027.0	658	981.0724743777452	195.14848706686183	1317.2024608501115	211.506711409396	336.5277987173628
372200	1404027.0	658	572.5923581809658	134.33216127519927	1317.2024608501115	211.506711409396	748.5987684904186
372214	1404027.0	658	1438.4905694595575	385.4158505622053	1317.2024608501115	211.506711409396	212.02639923115228
372209	1404027.0	658	1096.7537497794249	348.5677607199577	1317.2024608501115	211.506711409396	259.58306079334085
372210	1404027.0	658	456.0184254606365	371.01800670016746	1317.2024608501115	211.506711409396	875.8320593213292
372221	1404027.0	658	1209.1977191536137	456.97705413575153	1317.2024608501115	211.506711409396	268.18037472403097
372219	1404027.0	658	1071.617280099813	433.08744021626114	1317.2024608501115	211.506711409396	330.7719764168941
372487	1403893.0	659	1440.0813953488373	384.6945031712473	1317.275167785235	211.3008948545861	212.4775586584969
372493	1403893.0	659	1071.7843318921143	433.399320568252	1317.275167785235	211.3008948545861	331.0490314318891
372495	1403893.0	659	466.7397026321077	446.5194896524011	1317.275167785235	211.3008948545861	882.4615373045475
372497	1403893.0	659	1209.3967723984415	445.9084585420145	1317.275167785235	211.3008948545861	258.22172087293535
372524	1403893.0	659	727.068720379147	507.8216429699842	1317.275167785235	211.3008948545861	660.5060216399474
372533	1403893.0	659	634.0459546925566	545.611003236246	1317.275167785235	211.3008948545861	760.6348704795209
372543	1403893.0	659	708.8040394696269	644.3310206598828	1317.275167785235	211.3008948545861	746.8280952459008
372537	1403893.0	659	707.1358737490377	560.3071593533488	1317.275167785235	211.3008948545861	702.9049230062125
372555	1403893.0	659	680.8322759714513	739.2848268569918	1317.275167785235	211.3008948545861	826.9380792979681
372565	1403893.0	659	775.5848884010246	800.8805342114891	1317.275167785235	211.3008948545861	800.6450586393197
372567	1403893.0	659	926.5986666666666	784.0173333333333	1317.275167785235	211.3008948545861	693.2764581536196
372575	1403893.0	659	747.5292538915728	862.6953837895868	1317.275167785235	211.3008948545861	865.4046375039916
372586	1403893.0	659	1152.3660595712388	861.0255169797002	1317.275167785235	211.3008948545861	670.326113595135
372604	1403893.0	659	468.262427453949	933.9322482967448	1317.275167785235	211.3008948545861	1114.9074877416897
372612	1403893.0	659	914.1053968253968	966.188253968254	1317.275167785235	211.3008948545861	855.8041768800946
372623	1403893.0	659	1037.9073629451782	993.3323329331732	1317.275167785235	211.3008948545861	830.4333450219922
372469	1403893.0	659	572.484796129924	134.2820778622437	1317.275167785235	211.3008948545861	748.7620422279406
372470	1403893.0	659	983.2548802363616	198.19705603038935	1317.275167785235	211.3008948545861	334.277224898979
372478	1403893.0	659	1058.67648005148	300.2438867438868	1317.275167785235	211.3008948545861	273.46688483953653
372475	1403893.0	659	941.7023102310231	290.84092409240924	1317.275167785235	211.3008948545861	383.903096604586
372484	1404108.0	660	1439.7474800139032	384.4273548835593	1317.3619201725996	211.6175836030205	211.75798050534348
372611	1404108.0	660	924.9143239625168	781.2684069611781	1317.3619201725996	211.6175836030205	691.7493594675018
372610	1404108.0	660	695.2806756085445	801.815697963239	1317.3619201725996	211.6175836030205	857.5073696667109
372494	1404108.0	660	1071.7442653440794	429.3838603017152	1317.3619201725996	211.6175836030205	328.253230952377
372496	1404108.0	660	1210.1934895833333	442.9471354166667	1317.3619201725996	211.6175836030205	254.94790459477954
372627	1404108.0	660	1152.8421506612997	861.1022618363044	1317.3619201725996	211.6175836030205	669.9978371754968
372637	1404108.0	660	475.0388601036269	934.189735998026	1317.3619201725996	211.6175836030205	1109.7831558195091
372640	1404108.0	660	896.4773262661955	959.3342167255594	1317.3619201725996	211.6175836030205	858.034967140538
372515	1404108.0	660	462.492657856094	481.5891546045731	1317.3619201725996	211.6175836030205	896.485418064685
372643	1404108.0	660	1045.0348027842228	982.6218097447796	1317.3619201725996	211.6175836030205	817.6854991948405
372536	1404108.0	660	726.8012512030799	507.9655117099775	1317.3619201725996	211.6175836030205	660.7450326918945
372552	1404108.0	660	633.4218146718147	545.7503217503217	1317.3619201725996	211.6175836030205	761.1956086409313
372564	1404108.0	660	701.4101707498145	559.6440237564959	1317.3619201725996	211.6175836030205	707.47364662077
372571	1404108.0	660	708.5747549019608	643.9347426470588	1317.3619201725996	211.6175836030205	746.6725779096005
372465	1404108.0	660	983.8923966942148	197.99487603305784	1317.3619201725996	211.6175836030205	333.7476610411492
372464	1404108.0	660	572.5676866017617	134.30018544274455	1317.3619201725996	211.6175836030205	748.7966549195093
372594	1404108.0	660	683.3712768712769	742.2744107744107	1317.3619201725996	211.6175836030205	826.7652653669189
372472	1404108.0	660	1018.095207160387	263.33152880034646	1317.3619201725996	211.6175836030205	303.70198821378517
372603	1404108.0	660	772.2673568818514	789.5856678846935	1317.3619201725996	211.6175836030205	794.4653481287643
372474	1404108.0	660	941.6862348178138	290.75539811066125	1317.3619201725996	211.6175836030205	383.9205832614785
372746	1404024.0	661	1152.168854850474	861.458242159008	1317.4158134243455	211.52047781569965	670.615877263201
372756	1404024.0	661	457.517774131802	887.0544161881323	1317.4158134243455	211.52047781569965	1093.5130268415326
372770	1404024.0	661	871.9455845771143	952.0441542288556	1317.4158134243455	211.52047781569965	864.186924292228
372777	1404024.0	661	1045.9558707643814	981.9330181245076	1317.4158134243455	211.52047781569965	816.839018861135
372647	1404024.0	661	984.0232678386764	197.1480523957256	1317.4158134243455	211.52047781569965	333.7021966732392
372646	1404024.0	661	572.4310427105703	134.2766642806013	1317.4158134243455	211.52047781569965	748.9785813525652
372650	1404024.0	661	1037.8291474815126	236.6354820706013	1317.4158134243455	211.52047781569965	280.71242796098824
372663	1404024.0	661	1439.8693346190937	383.848762455802	1317.4158134243455	211.52047781569965	211.40459441552537
372657	1404024.0	661	941.6988655321989	290.817984651318	1317.4158134243455	211.52047781569965	383.99390558150134
372665	1404024.0	661	1072.5363997352747	427.5280167659387	1317.4158134243455	211.52047781569965	326.53511929353346
372666	1404024.0	661	1209.3238327904453	442.7722584147666	1317.4158134243455	211.52047781569965	255.2670411698276
372684	1404024.0	661	726.8559962228518	508.0310040919106	1317.4158134243455	211.52047781569965	660.8172136723265
372686	1404024.0	661	455.3344727574062	531.4962709757614	1317.4158134243455	211.52047781569965	919.5481206193169
372691	1404024.0	661	633.5674448767834	545.9332036316473	1317.4158134243455	211.52047781569965	761.2361409922775
372701	1404024.0	661	708.5398550724638	644.1416062801933	1317.4158134243455	211.52047781569965	746.9209954558878
372697	1404024.0	661	703.0514592933947	557.1893241167435	1317.4158134243455	211.52047781569965	704.932983289784
372717	1404024.0	661	684.9968809330078	741.0657716300516	1317.4158134243455	211.52047781569965	824.8466065726473
372725	1404024.0	661	771.4790679304898	789.6520537124803	1317.4158134243455	211.52047781569965	795.162278487428
372733	1404024.0	661	700.1276923076923	813.4269230769231	1317.4158134243455	211.52047781569965	862.1693530384446
372730	1404024.0	661	925.816265060241	781.027108433735	1317.4158134243455	211.52047781569965	691.1497729124114
372742	1404254.0	662	1210.105737704918	442.8065573770492	1317.3165548098434	211.5380313199105	254.91035767294198
372739	1404254.0	662	1075.8800894854585	426.5156599552573	1317.3165548098434	211.5380313199105	323.27534332517536
372769	1404254.0	662	726.6531270148291	508.1321727917472	1317.3165548098434	211.5380313199105	660.947327470179
372781	1404254.0	662	697.7485276796231	552.3068315665489	1317.3165548098434	211.5380313199105	707.0982360772559
372778	1404254.0	662	633.4145299145299	546.1462853385931	1317.3165548098434	211.5380313199105	761.370253761822
372788	1404254.0	662	708.8514093137255	643.9494485294117	1317.3165548098434	211.5380313199105	746.4646455236452
372787	1404254.0	662	478.9281808622503	604.9445846477392	1317.3165548098434	211.5380313199105	926.1013884946782
372799	1404254.0	662	575.5609191307445	699.2172544828405	1317.3165548098434	211.5380313199105	887.7119171028983
372807	1404254.0	662	768.6391733029959	788.9524080394388	1317.3165548098434	211.5380313199105	796.5263532486618
372802	1404254.0	662	686.1029705798343	731.7639245929735	1317.3165548098434	211.5380313199105	817.9642834184456
372814	1404254.0	662	667.8051201671892	809.3116509926855	1317.3165548098434	211.5380313199105	882.7221556686171
372809	1404254.0	662	925.4840026118184	780.2727717923605	1317.3165548098434	211.5380313199105	690.6460410241147
372688	1404254.0	662	572.5243671634729	133.97835344215756	1317.3165548098434	211.5380313199105	748.81967549709
372818	1404254.0	662	1151.5068136991213	860.5227720996951	1317.3165548098434	211.5380313199105	669.8313698328923
372828	1404254.0	662	853.3811274509803	944.3125	1317.3165548098434	211.5380313199105	867.2914750578599
372831	1404254.0	662	1043.9203703703704	985.062962962963	1317.3165548098434	211.5380313199105	820.4183649452584
372696	1404254.0	662	984.0541991635585	196.54962134056743	1317.3165548098434	211.5380313199105	333.59923579741576
372707	1404254.0	662	1072.3410064979953	210.1069404120005	1317.3165548098434	211.5380313199105	244.97972832844218
372722	1404254.0	662	941.9692144373672	290.5757254069356	1317.3165548098434	211.5380313199105	383.57865296609725
372731	1404254.0	662	1441.9322169059012	380.4881977671452	1317.3165548098434	211.5380313199105	209.93623313327114
372871	1404394.0	663	572.3843584427551	134.17472932504032	1317.2024608501115	211.506711409396	748.8219021414841
372999	1404394.0	663	621.3905852417303	770.7155216284988	1317.2024608501115	211.506711409396	892.6750022624796
372993	1404394.0	663	691.0378666666667	735.4885333333333	1317.2024608501115	211.506711409396	816.4796682806295
373000	1404394.0	663	768.6838204150783	790.2064803049556	1317.2024608501115	211.506711409396	797.3494349558864
373002	1404394.0	663	925.4322493224932	789.405487804878	1317.2024608501115	211.506711409396	698.1768360521495
373012	1404394.0	663	1154.5850099691863	864.7245785753126	1317.2024608501115	211.506711409396	673.1552698418094
372882	1404394.0	663	1079.8712277800744	172.88583436681824	1317.2024608501115	211.506711409396	240.4530855158282
372893	1404394.0	663	987.4729506260336	203.63607370659108	1317.2024608501115	211.506711409396	329.82343284014723
373030	1404394.0	663	1044.665148063781	984.7547456340168	1317.2024608501115	211.506711409396	819.8713980210765
373025	1404394.0	663	838.1632430750078	943.1330532212884	1317.2024608501115	211.506711409396	874.503102452836
372904	1404394.0	663	942.5333654154635	291.17404555662495	1317.2024608501115	211.506711409396	383.04544796139214
372919	1404394.0	663	1075.382166326762	422.1399274869704	1317.2024608501115	211.506711409396	320.69207436190504
372912	1404394.0	663	1440.1137457044672	384.0408934707904	1317.2024608501115	211.506711409396	211.8377396125227
372926	1404394.0	663	1209.7263993316624	443.36744639376224	1317.2024608501115	211.506711409396	255.55919906551588
372946	1404394.0	663	726.7475559760328	508.147114474929	1317.2024608501115	211.506711409396	660.7817517310381
372955	1404394.0	663	632.984664644422	540.8734411863836	1317.2024608501115	211.506711409396	759.3658112718518
372960	1404394.0	663	581.2703703703704	569.2872644574398	1317.2024608501115	211.506711409396	818.2927140927297
372963	1404394.0	663	696.222602739726	553.4273211567732	1317.2024608501115	211.506711409396	708.890462306281
372978	1404394.0	663	708.7273411623005	643.7306534176453	1317.2024608501115	211.506711409396	746.3641921503512
372987	1404394.0	663	485.8331094694426	654.5602193866129	1317.2024608501115	211.506711409396	942.057009605062
373001	1404212.0	664	572.4065638869423	134.3009810791871	1317.3514739229024	211.3469387755102	748.918552705051
373008	1404212.0	664	1090.5691663116036	157.97564266439426	1317.3514739229024	211.3469387755102	232.97791803964213
373022	1404212.0	664	993.6493945188016	221.568196303378	1317.3514739229024	211.3469387755102	323.86341305555
373031	1404212.0	664	942.1333998669328	290.855622089155	1317.3514739229024	211.3469387755102	383.5495193850992
373038	1404212.0	664	1442.7458059810358	385.2246535375638	1317.3514739229024	211.3469387755102	214.3763004699435
373044	1404212.0	664	1209.5086791429346	444.1002169785733	1317.3514739229024	211.3469387755102	256.5232092817855
373040	1404212.0	664	521.769133937563	435.4164149043304	1317.3514739229024	211.3469387755102	826.5339616913465
373042	1404212.0	664	1077.7239467849224	418.37238236018726	1317.3514739229024	211.3469387755102	316.6715744327167
373060	1404212.0	664	726.6015195602974	508.1207565470417	1317.3514739229024	211.3469387755102	661.1052922901995
373063	1404212.0	664	618.0463601532567	537.0582375478928	1317.3514739229024	211.3469387755102	771.4372899285912
373069	1404212.0	664	708.8751855149897	644.8932917779756	1317.3514739229024	211.3469387755102	747.1317378859017
373065	1404212.0	664	697.3194444444445	552.3645833333334	1317.3514739229024	211.3469387755102	707.6247250336446
373079	1404212.0	664	599.1927695118768	718.5310623858	1317.3514739229024	211.3469387755102	879.1971678546631
373078	1404212.0	664	476.945294390357	700.2130273528048	1317.3514739229024	211.3469387755102	972.2513045284908
373085	1404212.0	664	708.7387078330474	741.7927387078331	1317.3514739229024	211.3469387755102	807.3303200756097
373093	1404212.0	664	769.1177558569667	789.667283189478	1317.3514739229024	211.3469387755102	796.8780523941477
373094	1404212.0	664	935.4409792085848	798.2917505030181	1317.3514739229024	211.3469387755102	700.2569799629093
373101	1404212.0	664	1155.667211328976	865.90232389252	1317.3514739229024	211.3469387755102	674.2288579972077
373111	1404212.0	664	1042.8506944444443	986.7881944444443	1317.3514739229024	211.3469387755102	822.5933496738801
373107	1404212.0	664	822.5732300212702	943.2210574293528	1317.3514739229024	211.3469387755102	883.4281160307962
372837	1404251.0	665	572.8169675090253	134.19675090252707	1317.275167785235	211.3008948545861	748.4404191203686
372833	1404251.0	665	1114.8618769145085	118.29211918685604	1317.275167785235	211.3008948545861	222.75945024247002
372845	1404251.0	665	947.8645621181264	284.2980312287848	1317.275167785235	211.3008948545861	376.5538175323328
372843	1404251.0	665	1035.8374328527	273.7907831495618	1317.275167785235	211.3008948545861	288.2918396054151
372842	1404251.0	665	471.0422619047619	277.7994047619048	1317.275167785235	211.3008948545861	848.8416712289774
372861	1404251.0	665	1442.4518828451885	387.8873779637378	1317.275167785235	211.3008948545861	216.4532189875205
372863	1404251.0	665	1086.6528857479386	413.88610129564194	1317.275167785235	211.3008948545861	306.96482345841434
372872	1404251.0	665	1209.7495948136143	444.2452728254997	1317.275167785235	211.3008948545861	256.5635049478612
372894	1404251.0	665	688.4307971014493	541.9757246376812	1317.275167785235	211.3008948545861	710.4865133081453
372890	1404251.0	665	726.6301044634378	508.0106046217157	1317.275167785235	211.3008948545861	660.982785476675
372900	1404251.0	665	612.3530954879328	583.2985309548793	1317.275167785235	211.3008948545861	797.0554367646765
372908	1404251.0	665	707.9343617664852	644.719298245614	1317.275167785235	211.3008948545861	747.761813866961
372913	1404251.0	665	580.7484894259819	659.6372104733132	1317.275167785235	211.3008948545861	862.2511234190939
372927	1404251.0	665	714.8300178525886	738.7073450650345	1317.275167785235	211.3008948545861	800.6857825645181
372936	1404251.0	665	487.3415336879432	789.0749113475177	1317.275167785235	211.3008948545861	1011.2431216776271
372948	1404251.0	665	940.8354497354496	803.9835978835979	1317.275167785235	211.3008948545861	702.1250941215374
372944	1404251.0	665	772.6049242424243	788.7871212121212	1317.275167785235	211.3008948545861	793.8236679727123
372961	1404251.0	665	1154.6882419446015	863.7592801959677	1317.275167785235	211.3008948545861	672.4109257415367
372979	1404251.0	665	804.9798628963154	936.6853756069694	1317.275167785235	211.3008948545861	888.0479290711937
372985	1404251.0	665	1044.951317296678	975.9688812523864	1317.275167785235	211.3008948545861	811.7126394029973
373249	1404419.0	666	708.390962962963	644.4801481481481	1317.4158134243455	211.52047781569965	747.2384790773905
373251	1404419.0	666	567.6142783769902	647.2604006163328	1317.4158134243455	211.52047781569965	867.220630682684
373268	1404419.0	666	716.7771535580524	722.9384697699305	1317.4158134243455	211.52047781569965	788.8695470231274
373277	1404419.0	666	926.7191827085444	793.2966903073286	1317.4158134243455	211.52047781569965	700.7905669126719
373275	1404419.0	666	773.9528899445764	789.437054631829	1317.4158134243455	211.52047781569965	793.3092202641102
373285	1404419.0	666	486.37783115991766	840.8328757721346	1317.4158134243455	211.52047781569965	1042.4290010297152
373289	1404419.0	666	1157.8309241094476	865.9310789881259	1317.4158134243455	211.52047781569965	673.5878352705789
373310	1404419.0	666	1045.1349942062573	978.8194283507144	1317.4158134243455	211.52047781569965	814.177206759197
373306	1404419.0	666	789.5556983718938	933.8790345615538	1317.4158134243455	211.52047781569965	894.6721106456492
373197	1404419.0	666	572.2676490747087	134.18334475668266	1317.4158134243455	211.52047781569965	749.1507318179843
373198	1404419.0	666	484.0617746830923	180.17916443492237	1317.4158134243455	211.52047781569965	833.9431826034614
373192	1404419.0	666	1078.179515912147	92.21896010757509	1317.4158134243455	211.52047781569965	267.33286026002696
373204	1404419.0	666	955.4262948207172	283.06175298804783	1317.4158134243455	211.52047781569965	368.9912812414031
373209	1404419.0	666	1081.4796519410977	313.09638554216866	1317.4158134243455	211.52047781569965	256.87260913905425
373217	1404419.0	666	1103.5738892848658	392.6123782371109	1317.4158134243455	211.52047781569965	280.2189231974053
373219	1404419.0	666	1443.1039173014146	387.6320275661951	1317.4158134243455	211.52047781569965	216.36260631572677
373224	1404419.0	666	1209.6389558232931	444.4986613119144	1317.4158134243455	211.52047781569965	256.6996007389833
373247	1404419.0	666	630.6860465116279	574.7147286821705	1317.4158134243455	211.52047781569965	776.857668190546
373240	1404419.0	666	668.6100036913991	517.6675895164267	1317.4158134243455	211.52047781569965	717.4085535773334
373242	1404419.0	666	726.7972802024036	507.9161922833649	1317.4158134243455	211.52047781569965	660.818183269828
373510	1404650.0	667	727.1644549763033	507.8333333333333	1317.4158134243455	211.52047781569965	660.4528556186075
373516	1404650.0	667	647.8631782945737	584.8135658914729	1317.4158134243455	211.52047781569965	766.5823248773535
373514	1404650.0	667	518.8930056248471	597.9930300807043	1317.4158134243455	211.52047781569965	887.1300402027999
373526	1404650.0	667	774.9958775029446	791.9738908519828	1317.4158134243455	211.52047781569965	794.4466952479861
373520	1404650.0	667	709.9858504617217	646.9530831099196	1317.4158134243455	211.52047781569965	747.3772231330619
373523	1404650.0	667	722.160639412998	716.2051886792453	1317.4158134243455	211.52047781569965	780.4071883105
373535	1404650.0	667	1157.4459414504324	866.9116766467066	1317.4158134243455	211.52047781569965	674.6317391321687
373528	1404650.0	667	866.2325581395348	788.3252290345313	1317.4158134243455	211.52047781569965	732.3046161796448
373538	1404650.0	667	485.4798927613941	904.9117515638962	1317.4158134243455	211.52047781569965	1083.0091572094204
373548	1404650.0	667	1044.364211309524	981.5037202380952	1317.4158134243455	211.52047781569965	816.9647305904804
373544	1404650.0	667	774.6525675274562	925.3566340160284	1317.4158134243455	211.52047781569965	896.7463403858346
373476	1404650.0	667	532.191817503898	136.9759677310013	1317.4158134243455	211.52047781569965	788.7544660748632
373473	1404650.0	667	1068.6045441472534	106.9637618636756	1317.4158134243455	211.52047781569965	269.88729975667604
373480	1404650.0	667	956.8485309017224	282.09202971968926	1317.4158134243455	211.52047781569965	367.4086405678106
373483	1404650.0	667	1094.7733461785483	309.3914579319204	1317.4158134243455	211.52047781569965	243.2044345200259
373494	1404650.0	667	1209.819512195122	444.3509485094851	1317.4158134243455	211.52047781569965	256.489750519781
373489	1404650.0	667	1442.1268601190477	388.9873511904762	1317.4158134243455	211.52047781569965	216.90397947734192
373488	1404650.0	667	1106.168888888889	391.0726666666667	1317.4158134243455	211.52047781569965	277.24402905538335
373496	1404650.0	667	651.1714922048998	446.865998515219	1317.4158134243455	211.52047781569965	706.5897039091979
373125	1404514.0	668	948.9839378238344	282.96701208981005	1317.2024608501115	211.506711409396	375.0885965648491
373124	1404514.0	668	1120.1393318147304	282.5351809668438	1317.2024608501115	211.506711409396	209.47295842873976
373120	1404514.0	668	985.4205152371976	112.63038014451774	1317.2024608501115	211.506711409396	346.20194730690423
373135	1404514.0	668	1107.9570286475682	378.61903175660666	1317.2024608501115	211.506711409396	267.7875622755058
373140	1404514.0	668	1209.8161428955143	444.0060435132957	1317.2024608501115	211.506711409396	256.1010751883039
373136	1404514.0	668	669.003743315508	392.5092691622104	1317.2024608501115	211.506711409396	672.9959162777777
373138	1404514.0	668	1437.687585733882	391.5661865569273	1317.2024608501115	211.506711409396	216.6519787785522
373155	1404514.0	668	506.3962121212121	543.1419191919192	1317.2024608501115	211.506711409396	876.0072397068344
373154	1404514.0	668	726.938630490956	507.88985788113695	1317.2024608501115	211.506711409396	660.4955404412291
373164	1404514.0	668	713.8649473100388	650.1308929561842	1317.2024608501115	211.506711409396	745.9271599039059
373166	1404514.0	668	724.3296777687517	716.6085838072028	1317.2024608501115	211.506711409396	778.8620150054869
373160	1404514.0	668	659.1572827417381	593.1572827417381	1317.2024608501115	211.506711409396	760.7105987364604
373169	1404514.0	668	769.7262149212868	799.8603696098562	1317.2024608501115	211.506711409396	803.6729850966642
373171	1404514.0	668	833.4531135531136	784.3194139194139	1317.2024608501115	211.506711409396	749.7518410561604
373178	1404514.0	668	1156.003243243243	864.907027027027	1317.2024608501115	211.506711409396	672.991203661895
373190	1404514.0	668	1039.8241167434717	980.2062211981566	1317.2024608501115	211.506711409396	817.2133638951473
373185	1404514.0	668	496.9744923229321	924.4219910846954	1317.2024608501115	211.506711409396	1086.7484144680102
373184	1404514.0	668	756.8504273504274	903.3252611585943	1317.2024608501115	211.506711409396	890.2849584398891
373377	1404604.0	669	1037.059509202454	983.4468302658486	1317.2984994640942	211.6039657020364	821.1426789790768
373376	1404604.0	669	530.18031496063	959.5388451443569	1317.2984994640942	211.6039657020364	1085.7999909110463
373265	1404604.0	669	649.1860452527877	76.94181011150806	1317.2984994640942	211.6039657020364	681.5483457690605
373273	1404604.0	669	573.4977553310887	133.94511784511784	1317.2984994640942	211.6039657020364	747.843863131387
373281	1404604.0	669	907.2283431455004	168.08424446313427	1317.2984994640942	211.6039657020364	412.3730098343825
373292	1404604.0	669	1164.1788842784697	240.7609497464269	1317.2984994640942	211.6039657020364	155.87092824885138
373303	1404604.0	669	949.0508298755186	280.67980636237894	1317.2984994640942	211.6039657020364	374.6702789391625
373312	1404604.0	669	656.7693452380953	342.7306547619048	1317.2984994640942	211.6039657020364	673.4188682880194
373314	1404604.0	669	1111.9117403028415	355.745384774943	1317.2984994640942	211.6039657020364	250.91924902468864
373324	1404604.0	669	1208.792351866353	443.7993996345602	1317.2984994640942	211.6039657020364	256.2972953536884
373321	1404604.0	669	1436.5777537796976	394.9719222462203	1317.2984994640942	211.6039657020364	218.74950970751019
373322	1404604.0	669	529.9674674674675	429.9534534534535	1317.2984994640942	211.6039657020364	817.0475217184
373341	1404604.0	669	726.794343240652	507.9570150207734	1317.2984994640942	211.6039657020364	660.6968203023783
373351	1404604.0	669	739.4626886145404	704.745267489712	1317.2984994640942	211.6039657020364	759.6595078250549
373344	1404604.0	669	674.608485499463	554.4624060150376	1317.2984994640942	211.6039657020364	728.4245768394431
373346	1404604.0	669	714.3627283105022	645.4357876712329	1317.2984994640942	211.6039657020364	742.7931030170442
373356	1404604.0	669	760.5421853388658	798.8637621023513	1317.2984994640942	211.6039657020364	809.2290539683121
373355	1404604.0	669	839.5431834403997	776.9446823697359	1317.2984994640942	211.6039657020364	740.175835806093
373365	1404604.0	669	1157.7774483378255	867.5623539982031	1317.2984994640942	211.6039657020364	675.0765681969226
373366	1404604.0	669	749.3605411834671	882.1473386856973	1317.2984994640942	211.6039657020364	878.7388346421662
373541	1404523.0	670	619.5371529951993	103.65957002713422	1317.0785953177258	211.43088071348944	705.8177662573006
373550	1404523.0	670	843.5322081575246	146.23431786216597	1317.0785953177258	211.43088071348944	478.0133602736494
373545	1404523.0	670	573.7124444444444	133.30622222222223	1317.0785953177258	211.43088071348944	747.4601638405456
373559	1404523.0	670	947.7814313346228	279.178916827853	1317.0785953177258	211.43088071348944	375.45997353022335
373555	1404523.0	670	1163.4615609300151	242.98942633485223	1317.0785953177258	211.43088071348944	156.82517353987117
373565	1404523.0	670	573.3872581721148	329.9216144096064	1317.0785953177258	211.43088071348944	753.0716160613617
373564	1404523.0	670	633.5983935742972	314.9812583668005	1317.0785953177258	211.43088071348944	691.2798759456124
373567	1404523.0	670	1114.8309294871794	348.4729567307692	1317.0785953177258	211.43088071348944	244.30441857041848
373572	1404523.0	670	1209.7613249541766	443.9066509557475	1317.0785953177258	211.43088071348944	256.05073768301133
373571	1404523.0	670	1434.8406785589368	394.3912207065407	1317.0785953177258	211.43088071348944	217.58307438696335
373581	1404523.0	670	727.0557650015708	508.4547596606975	1317.0785953177258	211.43088071348944	660.5680320444911
373590	1404523.0	670	713.376728449544	645.2696381288614	1317.0785953177258	211.43088071348944	743.4191358149466
373584	1404523.0	670	643.1977935382191	541.4125295508275	1317.0785953177258	211.43088071348944	750.3354073855231
373599	1404523.0	670	837.0187165775401	749.051871657754	1317.0785953177258	211.43088071348944	720.7591949326313
373594	1404523.0	670	728.6651797783185	708.2956204379562	1317.0785953177258	211.43088071348944	770.1330516009641
373601	1404523.0	670	758.2709302325582	793.3934108527133	1317.0785953177258	211.43088071348944	806.8124893951407
373609	1404523.0	670	1157.800319488818	864.9462193823216	1317.0785953177258	211.43088071348944	672.6454244447574
373608	1404523.0	670	744.0547846198323	870.544810638913	1317.0785953177258	211.43088071348944	873.37704357767
373619	1404523.0	670	578.8364656747585	998.42795614722	1317.0785953177258	211.43088071348944	1079.0578477176414
373618	1404523.0	670	1040.513333333333	982.9890196078431	1317.0785953177258	211.43088071348944	819.6281509505482
373381	1404591.0	671	825.3538910229051	122.47681035709203	1317.1237942122186	211.489281886388	499.7608005542056
373388	1404591.0	671	1191.2456556082147	261.70875648837733	1317.1237942122186	211.489281886388	135.52601745682878
373398	1404591.0	671	634.4721939640556	315.5735842658528	1317.1237942122186	211.489281886388	690.5409106803143
373392	1404591.0	671	935.1750285062714	278.9431774990498	1317.1237942122186	211.489281886388	387.8593658242901
373404	1404591.0	671	1120.2426973275326	337.51139424072926	1317.1237942122186	211.489281886388	233.7600032357275
373400	1404591.0	671	561.0916886543536	330.3647757255937	1317.1237942122186	211.489281886388	765.3208004946514
373415	1404591.0	671	1209.8335978835978	443.8148148148148	1317.1237942122186	211.489281886388	255.90298841301467
373414	1404591.0	671	1429.6609866926322	393.8492372606297	1317.1237942122186	211.489281886388	214.28899415385072
373423	1404591.0	671	577.5439602446482	487.4908256880734	1317.1237942122186	211.489281886388	789.4017880600554
373429	1404591.0	671	726.7385113268608	508.1608414239482	1317.1237942122186	211.489281886388	660.7335291069102
373436	1404591.0	671	709.451007751938	647.5533333333334	1317.1237942122186	211.489281886388	747.9425595383151
373439	1404591.0	671	831.7216137276379	681.510222709018	1317.1237942122186	211.489281886388	675.673709441899
373442	1404591.0	671	722.4209833187006	715.3460637986537	1317.1237942122186	211.489281886388	779.4505051404072
373450	1404591.0	671	758.3777524677297	790.6719817767654	1317.1237942122186	211.489281886388	804.7668848911721
373461	1404591.0	671	731.696269982238	877.228241563055	1317.1237942122186	211.489281886388	886.5290455238426
373457	1404591.0	671	1155.9548007723365	866.5881165525715	1317.1237942122186	211.489281886388	674.6331800522536
373469	1404591.0	671	600.0280289330922	990.2203134418324	1317.1237942122186	211.489281886388	1058.6067995666108
373467	1404591.0	671	1038.5290720828357	986.2423337315812	1317.1237942122186	211.489281886388	823.3209037439707
373635	1404867.0	672	641.6938883034774	318.57235686687744	1317.4158134243455	211.52047781569965	684.1492709178606
373634	1404867.0	672	1142.0691403081914	314.0721816707218	1317.4158134243455	211.52047781569965	203.13371885649994
373645	1404867.0	672	1209.8926347143242	443.9765773084213	1317.4158134243455	211.52047781569965	256.1192537691715
373647	1404867.0	672	534.4340579710145	448.8807971014493	1317.4158134243455	211.52047781569965	818.1689009881841
373643	1404867.0	672	1430.6740294511378	393.07730923694777	1317.4158134243455	211.52047781569965	213.98669709422373
373660	1404867.0	672	726.4189616967394	507.7570433681544	1317.4158134243455	211.52047781569965	661.0850032501538
373663	1404867.0	672	828.6525189786059	629.8216011042098	1317.4158134243455	211.52047781569965	643.3237036996866
373665	1404867.0	672	704.4234275296262	645.8050744454573	1317.4158134243455	211.52047781569965	751.2408242599518
373677	1404867.0	672	761.5491990846682	808.4713958810069	1317.4158134243455	211.52047781569965	815.6825923828881
373673	1404867.0	672	714.0390776028721	731.2771333885667	1317.4158134243455	211.52047781569965	796.3733209637726
373686	1404867.0	672	712.8283582089553	894.021510096576	1317.4158134243455	211.52047781569965	911.7749996947072
373682	1404867.0	672	1157.4878172588833	869.0485617597293	1317.4158134243455	211.52047781569965	676.6979718697307
373689	1404867.0	672	1037.498795180723	988.2401606425703	1317.4158134243455	211.52047781569965	825.6191632908451
373691	1404867.0	672	653.2302688638334	999.0926568372362	1317.4158134243455	211.52047781569965	1030.2486955933869
373621	1404867.0	672	573.6530324400564	134.3958627174424	1317.4158134243455	211.52047781569965	747.7508145308421
373623	1404867.0	672	474.65753796095447	174.78362255965294	1317.4158134243455	211.52047781569965	843.5585974881252
373622	1404867.0	672	787.4959524742134	178.7173913043478	1317.4158134243455	211.52047781569965	530.9341781370631
373628	1404867.0	672	538.8448139350752	274.65637371338084	1317.4158134243455	211.52047781569965	781.1267135340618
373631	1404867.0	672	920.5668662674652	290.8100465735196	1317.4158134243455	211.52047781569965	404.6923801769999
373630	1404867.0	672	1226.179922954906	274.9157036029912	1317.4158134243455	211.52047781569965	111.09879550370127
374031	1404765.0	673	726.8860317460318	507.9260317460318	1317.3419913419914	211.6504329004329	660.6190057012467
374024	1404765.0	673	519.9899856938483	490.64842632331903	1317.3419913419914	211.6504329004329	844.7544621042929
374037	1404765.0	673	823.220138888889	613.2420138888889	1317.3419913419914	211.6504329004329	636.7355832623878
374047	1404765.0	673	705.6892867055232	739.4883430474605	1317.3419913419914	211.6504329004329	807.9182449217793
374040	1404765.0	673	702.4224336793541	639.1268742791234	1317.3419913419914	211.6504329004329	748.9073175832925
374055	1404765.0	673	769.5990701001431	822.2625178826895	1317.3419913419914	211.6504329004329	820.2861854846345
374062	1404765.0	673	1157.692488262911	866.4364391477068	1317.3419913419914	211.6504329004329	673.9678611110862
374068	1404765.0	673	708.2706756377909	919.074151948416	1317.3419913419914	211.6504329004329	933.4967519414975
374079	1404765.0	673	692.4702660406886	1020.7540427751696	1317.3419913419914	211.6504329004329	1022.3078423808345
374074	1404765.0	673	1035.6879477454695	985.8215339233038	1317.3419913419914	211.6504329004329	823.8142350877629
373959	1404765.0	673	463.900570805003	219.27537144296147	1317.3419913419914	211.6504329004329	853.4754817661549
373954	1404765.0	673	573.4218967921897	133.97582519758254	1317.3419913419914	211.6504329004329	747.9642048632926
373972	1404765.0	673	782.7233908287758	263.2691768335437	1317.3419913419914	211.6504329004329	537.1047781764199
373968	1404765.0	673	536.5692803437164	234.281596849266	1317.3419913419914	211.6504329004329	781.1006310465219
373983	1404765.0	673	917.888108108108	300.2801801801802	1317.3419913419914	211.6504329004329	409.16822571345983
373978	1404765.0	673	1209.538984383777	275.2146388046287	1317.3419913419914	211.6504329004329	125.14749930167929
373988	1404765.0	673	1155.0873215785057	309.02120067170443	1317.3419913419914	211.6504329004329	189.22907883415988
373997	1404765.0	673	655.2798521975885	321.7594321275768	1317.3419913419914	211.6504329004329	671.1559191419426
374006	1404765.0	673	1431.764656616415	394.2185929648241	1317.3419913419914	211.6504329004329	215.46154969692384
374008	1404765.0	673	1209.992295214923	444.2120843471208	1317.3419913419914	211.6504329004329	256.14230221145567
373895	1404926.0	674	498.5751668422901	554.061995082543	1317.3419913419914	211.6504329004329	887.4822763398251
373891	1404926.0	674	726.8058748403577	507.86877394636014	1317.3419913419914	211.6504329004329	660.6649759634852
373897	1404926.0	674	831.5143149284254	623.7709611451943	1317.3419913419914	211.6504329004329	637.080733479004
373898	1404926.0	674	698.1458333333334	638.8894675925926	1317.3419913419914	211.6504329004329	752.2878936001639
373909	1404926.0	674	808.5733686067019	843.3649029982364	1317.3419913419914	211.6504329004329	811.115702727368
373904	1404926.0	674	701.6521212121213	740.2227272727273	1317.3419913419914	211.6504329004329	811.4571378443397
373913	1404926.0	674	1155.5035478148686	866.1908563134979	1317.3419913419914	211.6504329004329	674.2513238289089
373924	1404926.0	674	711.5570469798657	942.5329977628636	1317.3419913419914	211.6504329004329	949.2969621966083
373928	1404926.0	674	1035.8919035314384	986.7192075796728	1317.3419913419914	211.6504329004329	824.5882350672646
373939	1404926.0	674	716.2646223736513	1022.4332765474164	1317.3419913419914	211.6504329004329	1009.288275488322
373855	1404926.0	674	562.3149273893955	240.55184059439375	1317.3419913419914	211.6504329004329	755.5800147354149
373851	1404926.0	674	456.1034343434344	185.7786868686869	1317.3419913419914	211.6504329004329	861.6270650946892
373850	1404926.0	674	573.5381554307116	134.05454119850185	1317.3419913419914	211.6504329004329	747.8404032448045
373856	1404926.0	674	1185.3575189206977	266.40183174289785	1317.3419913419914	211.6504329004329	142.89022582225113
373859	1404926.0	674	770.4170492806857	315.00214263850626	1317.3419913419914	211.6504329004329	556.6044090326142
373858	1404926.0	674	915.3841713221602	303.3111731843576	1317.3419913419914	211.6504329004329	412.2763398310557
373865	1404926.0	674	1144.606769165065	314.6012171684817	1317.3419913419914	211.6504329004329	201.08784389395203
373879	1404926.0	674	1209.860734237829	444.2581803671189	1317.3419913419914	211.6504329004329	256.23931160190193
373878	1404926.0	674	1430.9722222222224	394.2020202020202	1317.3419913419914	211.6504329004329	215.0276991371662
373872	1404926.0	674	688.08255086072	333.6032863849765	1317.3419913419914	211.6504329004329	640.9679726069201
373767	1404998.0	675	1035.7587991718426	987.2532091097308	1317.3031854379976	211.34414106939704	825.4102757448596
373762	1404998.0	675	709.6629566210046	936.9018264840182	1317.3031854379976	211.34414106939704	946.3934713114784
373771	1404998.0	675	763.4825597749649	1000.1582278481012	1317.3031854379976	211.34414106939704	963.8179023603547
373695	1404998.0	675	573.5059894033633	133.9812255240728	1317.3031854379976	211.34414106939704	747.8096612980186
373694	1404998.0	675	466.344247246022	141.8794369645043	1317.3031854379976	211.34414106939704	853.78947030588
373701	1404998.0	675	1149.092345505618	238.66900749063672	1317.3031854379976	211.34414106939704	170.41577097116118
373698	1404998.0	675	582.7319347319348	230.4864024864025	1317.3031854379976	211.34414106939704	734.8206233741854
373708	1404998.0	675	758.0466414975617	333.3746263960988	1317.3031854379976	211.34414106939704	572.4153398444796
373704	1404998.0	675	912.5655493482308	303.9696461824953	1317.3031854379976	211.34414106939704	415.20120214781304
373707	1404998.0	675	1147.1045270125987	315.7919068972881	1317.3031854379976	211.34414106939704	199.69206072411484
373718	1404998.0	675	1431.054905782976	394.9749837556855	1317.3031854379976	211.34414106939704	216.00865785222263
373713	1404998.0	675	666.0525557955364	344.03131749460044	1317.3031854379976	211.34414106939704	664.6301749073656
373720	1404998.0	675	1211.4009421950598	451.24178762414056	1317.3031854379976	211.34414106939704	262.2330374807702
373732	1404998.0	675	726.918828049952	507.7417547230227	1317.3031854379976	211.34414106939704	660.609744726839
373742	1404998.0	675	701.325221916131	734.825987144169	1317.3031854379976	211.34414106939704	808.3700233892876
373736	1404998.0	675	496.9615657102373	609.1595820049592	1317.3031854379976	211.34414106939704	911.7113019505248
373739	1404998.0	675	841.1754482253934	635.6844127332602	1317.3031854379976	211.34414106939704	637.7791845920937
373738	1404998.0	675	693.2590051457976	635.2121212121212	1317.3031854379976	211.34414106939704	754.3839894555271
373748	1404998.0	675	873.4646825396826	839.7242063492064	1317.3031854379976	211.34414106939704	769.3205593873564
373751	1404998.0	675	1156.0486148832156	868.7428028245519	1317.3031854379976	211.34414106939704	676.8870193778837
373775	1405161.0	676	1089.8658954584405	196.02368710980537	1317.2024608501115	211.506711409396	227.86320020034657
373782	1405161.0	676	921.42700729927	316.72314911366004	1317.2024608501115	211.506711409396	409.52253710455244
373776	1405161.0	676	590.8025809994508	197.0160168405638	1317.2024608501115	211.506711409396	726.5444003473851
373790	1405161.0	676	661.9878787878788	358.23977272727274	1317.2024608501115	211.506711409396	671.4437726501766
373785	1405161.0	676	1146.0240143369176	323.68637992831543	1317.2024608501115	211.506711409396	204.66152198125818
373796	1405161.0	676	734.0856459330143	398.1086124401914	1317.2024608501115	211.506711409396	612.2462652457481
373798	1405161.0	676	1431.1271973466005	395.4585406301824	1317.2024608501115	211.506711409396	216.37264397207846
373802	1405161.0	676	1221.868822292324	438.2460567823344	1317.2024608501115	211.506711409396	245.9659191449407
373814	1405161.0	676	727.2659105229994	507.2722117202269	1317.2024608501115	211.506711409396	659.9260296320864
373821	1405161.0	676	838.2759615384615	647.2939102564102	1317.2024608501115	211.506711409396	647.5191691539633
373818	1405161.0	676	689.7008547008547	631.591168091168	1317.2024608501115	211.506711409396	755.1352305815936
373831	1405161.0	676	905.4227828746176	820.4266055045872	1317.2024608501115	211.506711409396	735.0822679255026
373825	1405161.0	676	538.0361999264976	661.811282616685	1317.2024608501115	211.506711409396	899.9301467402155
373827	1405161.0	676	701.3412698412699	726.1622574955908	1317.2024608501115	211.506711409396	802.592884162393
373836	1405161.0	676	1155.9216244180031	869.6438178996378	1317.2024608501115	211.506711409396	677.610477442305
373845	1405161.0	676	1037.401646090535	987.3020576131688	1317.2024608501115	211.506711409396	824.7102006957077
373840	1405161.0	676	703.4973166368516	930.3381037567084	1317.2024608501115	211.506711409396	945.173304033601
373843	1405161.0	676	790.5342780026991	963.4484480431848	1317.2024608501115	211.506711409396	918.039078751898
374279	1405296.0	677	784.2507735583685	941.8620253164556	1317.2895335608646	211.55005688282137	904.1492636187945
374146	1405296.0	677	934.0312041116008	316.7371512481644	1317.2895335608646	211.55005688282137	397.43083915728533
374156	1405296.0	677	1136.8714160647844	327.9985773692274	1317.2895335608646	211.55005688282137	214.73461538443755
374283	1405296.0	677	681.0689757252812	926.266429840142	1317.2895335608646	211.55005688282137	956.8678550280016
374165	1405296.0	677	593.1086956521739	375.2234299516908	1317.2895335608646	211.55005688282137	742.446536153193
374173	1405296.0	677	1207.608407079646	433.4697640117994	1317.2895335608646	211.55005688282137	247.5445534007978
374299	1405296.0	677	1040.2784552845528	986.489430894309	1317.2895335608646	211.55005688282137	822.9618283256649
374170	1405296.0	677	1430.8927031509122	394.1961857379768	1317.2895335608646	211.55005688282137	215.09367384160598
374178	1405296.0	677	701.2645124157211	437.2459299457326	1317.2895335608646	211.55005688282137	656.0681777029764
374200	1405296.0	677	725.1300225008036	506.0165541626486	1317.2895335608646	211.55005688282137	661.3345632576154
374212	1405296.0	677	684.365595942519	627.0393068469991	1317.2895335608646	211.55005688282137	757.1155972809611
374219	1405296.0	677	831.3195138195139	664.0860805860806	1317.2895335608646	211.55005688282137	664.0449629630252
374229	1405296.0	677	600.0033039647577	730.2305433186491	1317.2895335608646	211.55005688282137	885.1717246825646
374242	1405296.0	677	702.0955513784461	726.875626566416	1317.2895335608646	211.55005688282137	802.5111080123336
374253	1405296.0	677	911.3430034129692	777.3691695108078	1317.2895335608646	211.55005688282137	696.3791018936727
374124	1405296.0	677	742.7348434377082	76.45025538529869	1317.2895335608646	211.55005688282137	590.2245744690629
374121	1405296.0	677	1060.5387338608914	78.5204081632653	1317.2895335608646	211.55005688282137	289.1675303090308
374137	1405296.0	677	590.1461954422557	159.2209347238316	1317.2895335608646	211.55005688282137	729.0238481669884
374265	1405296.0	677	1154.3799512492385	866.2813833028641	1317.2895335608646	211.55005688282137	674.6944803425451
374026	1405140.0	678	821.430959075289	672.4553264604812	1317.3514739229024	211.3469387755102	677.1691828783671
374039	1405140.0	678	697.0839285714286	728.5214285714286	1317.3514739229024	211.3469387755102	807.5897973055448
374033	1405140.0	678	901.4021259526676	697.1389891696751	1317.3514739229024	211.3469387755102	639.5371578751545
374052	1405140.0	678	647.6380952380952	815.0205128205127	1317.3514739229024	211.3469387755102	901.6306303524117
373922	1405140.0	678	1045.1274947870122	57.25067024128686	1317.3514739229024	211.3469387755102	312.81233158676633
374063	1405140.0	678	1154.8478494623655	867.0752688172043	1317.3514739229024	211.3469387755102	675.5642610307921
373929	1405140.0	678	880.5562756175917	78.75767143015399	1317.3514739229024	211.3469387755102	456.4755843172273
373941	1405140.0	678	575.9226354453627	133.7277318640955	1317.3514739229024	211.3469387755102	745.4806931153286
374069	1405140.0	678	774.883695047301	896.9899833055092	1317.3514739229024	211.3469387755102	874.2869526823528
373950	1405140.0	678	942.719512195122	303.1005655708731	1317.3514739229024	211.3469387755102	385.7043359596932
373944	1405140.0	678	620.2317738791422	181.6707602339181	1317.3514739229024	211.3469387755102	697.7510671879583
373958	1405140.0	678	1132.2239726027397	319.1025114155251	1317.3514739229024	211.3469387755102	214.20423707299628
374086	1405140.0	678	1041.4699157641396	986.6977537103892	1317.3514739229024	211.3469387755102	822.969938911676
374083	1405140.0	678	663.609355638166	919.9519826517968	1317.3514739229024	211.3469387755102	964.1057335304714
373975	1405140.0	678	1430.9561224489796	393.3945578231293	1317.3514739229024	211.3469387755102	214.5864668790662
373971	1405140.0	678	541.1062590975255	366.60589519650654	1317.3514739229024	211.3469387755102	791.6198437938709
373982	1405140.0	678	649.6959956202096	423.0074300015642	1317.3514739229024	211.3469387755102	700.4027421802773
373985	1405140.0	678	1193.7162367223066	425.1418816388467	1317.3514739229024	211.3469387755102	246.96953146407537
373996	1405140.0	678	719.6120717259046	503.73823246878	1317.3514739229024	211.3469387755102	665.4209656799584
374007	1405140.0	678	681.059638378536	622.7070574511519	1317.3514739229024	211.3469387755102	757.6836062745828
374163	1405061.0	679	717.4019073569482	504.4606418407508	1317.4834437086092	211.4955849889625	667.7771894923796
374291	1405061.0	679	1155.6613669590645	868.4979897660818	1317.4834437086092	211.4955849889625	676.6376758697769
374175	1405061.0	679	680.7112353109774	620.0944396675266	1317.4834437086092	211.4955849889625	756.5922742350938
374181	1405061.0	679	904.610989010989	619.9260073260073	1317.4834437086092	211.4955849889625	580.7573277526985
374330	1405061.0	679	647.0299910474486	905.7703670546106	1317.4834437086092	211.4955849889625	965.1555860054763
374208	1405061.0	679	818.5930528999363	670.9493307839388	1317.4834437086092	211.4955849889625	678.2251591958714
374092	1405061.0	679	950.5644248900064	76.56411062225015	1317.4834437086092	211.4955849889625	390.9425394422829
374220	1405061.0	679	695.4776164549305	728.1288566243194	1317.4834437086092	211.4955849889625	808.5797341624298
374090	1405061.0	679	1036.6144684905405	62.46120865659453	1317.4834437086092	211.4955849889625	317.96010216507665
374100	1405061.0	679	655.4628188499784	127.23216601815824	1317.4834437086092	211.4955849889625	667.3616946715337
374103	1405061.0	679	575.661476355248	133.77589388696654	1317.4834437086092	211.4955849889625	745.8821499627142
374355	1405061.0	679	1041.2467876039304	987.5736961451248	1317.4834437086092	211.4955849889625	823.7741952693171
374106	1405061.0	679	944.7962595167164	284.90880503144655	1317.4834437086092	211.4955849889625	379.84896753563515
374118	1405061.0	679	1170.9018456375838	392.0363534675615	1317.4834437086092	211.4955849889625	232.55350776949965
374112	1405061.0	679	1133.0971882640588	315.5046862265689	1317.4834437086092	211.4955849889625	211.69833333571066
374252	1405061.0	679	679.0530303030303	846.2768939393939	1317.4834437086092	211.4955849889625	900.3003404164865
374120	1405061.0	679	523.1305754170922	392.597037793667	1317.4834437086092	211.4955849889625	814.735672209665
374122	1405061.0	679	1431.047034764826	394.2566462167689	1317.4834437086092	211.4955849889625	215.17038531056653
374262	1405061.0	679	762.1871132633845	857.3695184288404	1317.4834437086092	211.4955849889625	851.7670764375857
374136	1405061.0	679	592.1004082273513	419.0434134086984	1317.4834437086092	211.4955849889625	754.4909868552122
374437	1405142.0	680	929.5856880312429	72.41189983919136	1317.275167785235	211.3008948545861	411.8170536152036
374436	1405142.0	680	1045.695303030303	58.77772727272728	1317.275167785235	211.3008948545861	311.4786342424003
374445	1405142.0	680	668.7635163899531	108.20200085142616	1317.275167785235	211.3008948545861	656.6557271052393
374453	1405142.0	680	953.8144718792868	287.7225651577503	1317.275167785235	211.3008948545861	371.40806286396327
374450	1405142.0	680	575.65578465063	133.6631156930126	1317.275167785235	211.3008948545861	745.6721358573709
374461	1405142.0	680	1184.9871580122838	384.2953657174763	1317.275167785235	211.3008948545861	217.77787876370684
374462	1405142.0	680	513.9174688057041	385.841889483066	1317.275167785235	211.3008948545861	822.099842668508
374456	1405142.0	680	1131.7446717817563	312.46291560102304	1317.275167785235	211.3008948545861	211.31805268078577
374466	1405142.0	680	1431.6762615493958	394.2739872068231	1317.275167785235	211.3008948545861	215.79333349150656
374478	1405142.0	680	710.3238255033557	494.89625279642064	1317.275167785235	211.3008948545861	669.9375037598152
374472	1405142.0	680	627.7643356643357	421.38391608391606	1317.275167785235	211.3008948545861	720.8051494134168
374483	1405142.0	680	678.69564577817	626.2934686672551	1317.275167785235	211.3008948545861	761.5790453041858
374482	1405142.0	680	873.8519887363605	595.8840197113692	1317.275167785235	211.3008948545861	586.9653274618684
374493	1405142.0	680	704.4340101522843	721.0042301184433	1317.275167785235	211.3008948545861	797.1021104400585
374490	1405142.0	680	817.4161189358372	670.4674491392801	1317.275167785235	211.3008948545861	678.7436874773153
374503	1405142.0	680	1156.7961910176236	868.4306424104605	1317.275167785235	211.3008948545861	676.4414291771511
374496	1405142.0	680	682.5863228699552	841.8053064275038	1317.275167785235	211.3008948545861	894.6316241184431
374498	1405142.0	680	755.5335985853227	857.5904804008253	1317.275167785235	211.3008948545861	856.2965718445388
374509	1405142.0	680	637.6801724137931	886.1172413793104	1317.275167785235	211.3008948545861	957.7194052909688
374516	1405142.0	680	1037.4461745482506	992.0213379469436	1317.275167785235	211.3008948545861	829.3543728216251
374400	1405352.0	681	809.5089485458614	668.7623841482902	1317.1633554083885	211.52980132450327	683.2090687356656
374403	1405352.0	681	705.6596412556054	718.7556053811659	1317.1633554083885	211.52980132450327	794.4902823342628
374412	1405352.0	681	757.1402582159625	853.2943075117371	1317.1633554083885	211.52980132450327	851.7555698618833
374408	1405352.0	681	669.3823529411765	829.9399286987523	1317.1633554083885	211.52980132450327	895.573175567726
374417	1405352.0	681	624.3728837080212	870.5310852067722	1317.1633554083885	211.52980132450327	956.1596780022134
374418	1405352.0	681	1155.1146741918933	868.8271763297417	1317.1633554083885	211.52980132450327	676.9782967516627
374431	1405352.0	681	1035.0861932938856	991.0794871794872	1317.1633554083885	211.52980132450327	829.0146187511867
374296	1405352.0	681	1065.51126307321	69.54666130329848	1317.1633554083885	211.52980132450327	288.9428795228465
374308	1405352.0	681	889.7884568354121	68.175103937393	1317.1633554083885	211.52980132450327	450.77696612982766
374319	1405352.0	681	633.9984634296251	112.51884859659906	1317.1633554083885	211.52980132450327	690.3024253125892
374324	1405352.0	681	575.5693024312656	133.55453306066804	1317.1633554083885	211.52980132450327	745.6821587458378
374331	1405352.0	681	951.121088435374	290.44251700680275	1317.1633554083885	211.52980132450327	374.4518098595587
374343	1405352.0	681	1131.1845971052062	310.52376323179953	1317.1633554083885	211.52980132450327	210.68436827182202
374349	1405352.0	681	489.5454384096557	368.535143769968	1317.1633554083885	211.52980132450327	842.3788305113912
374359	1405352.0	681	640.4748801850933	403.9800859362089	1317.1633554083885	211.52980132450327	703.5228528961619
374365	1405352.0	681	1432.3246153846153	394.028547008547	1317.1633554083885	211.52980132450327	215.79598693108582
374370	1405352.0	681	1220.1186951754385	387.7083333333333	1317.1633554083885	211.52980132450327	201.13811478811039
374384	1405352.0	681	699.1135265700483	486.6621376811594	1317.1633554083885	211.52980132450327	676.5230176691505
374393	1405352.0	681	668.4094429550194	631.3421209413167	1317.1633554083885	211.52980132450327	772.7380038703955
374392	1405352.0	681	855.696632996633	585.6218855218855	1317.1633554083885	211.52980132450327	594.0508592305792
374149	1405410.0	682	595.9028749028749	101.42191142191142	1317.2024608501115	211.506711409396	729.6518045451128
374159	1405410.0	682	575.5585291557876	133.35226283724978	1317.2024608501115	211.506711409396	745.7505207846865
374280	1405410.0	682	654.1092657342657	635.5541958041958	1317.2024608501115	211.506711409396	787.0888478631235
374167	1405410.0	682	763.9436815920399	243.99532338308455	1317.2024608501115	211.506711409396	554.2118608746194
374172	1405410.0	682	1125.752170138889	306.919921875	1317.2024608501115	211.506711409396	213.9086126007209
374298	1405410.0	682	784.448585231194	682.9499654934438	1317.2024608501115	211.506711409396	711.3968188067283
374182	1405410.0	682	944.607027027027	308.59117117117114	1317.2024608501115	211.506711409396	385.0360367979188
374310	1405410.0	682	708.5382035578886	721.5842811315252	1317.2024608501115	211.506711409396	794.1355710700327
374323	1405410.0	682	667.6791758646063	825.1523178807947	1317.2024608501115	211.506711409396	893.555498041399
374334	1405410.0	682	776.5347537020248	853.0146569960713	1317.2024608501115	211.506711409396	838.9600787901686
374202	1405410.0	682	510.7398884239888	350.16771269177127	1317.2024608501115	211.506711409396	818.2962507556723
374213	1405410.0	682	1233.9705207616423	391.0856847900895	1317.2024608501115	211.506711409396	197.92969340489148
374218	1405410.0	682	1431.7732447817837	393.19165085388994	1317.2024608501115	211.506711409396	214.79264827192605
374346	1405410.0	682	619.786150430197	867.4972245351096	1317.2024608501115	211.506711409396	957.4513373277325
374228	1405410.0	682	682.5542417417417	391.0245870870871	1317.2024608501115	211.506711409396	659.5491109123386
374352	1405410.0	682	1155.8203438395417	866.379465138491	1317.2024608501115	211.506711409396	674.464610834061
374381	1405410.0	682	1034.158663465386	989.2318927571029	1317.2024608501115	211.506711409396	827.6292943947121
374254	1405410.0	682	704.9414858645628	485.5739644970414	1317.2024608501115	211.506711409396	670.8027733285412
374141	1405410.0	682	1077.448035956163	83.42931904937815	1317.2024608501115	211.506711409396	271.81979819352733
374264	1405410.0	682	849.4738219895288	556.5296684118674	1317.2024608501115	211.506711409396	581.2150380617338
374795	1405460.0	683	1250.2375508130085	378.6567581300813	1317.53121516165	211.58807134894093	180.11214107950192
374812	1405460.0	683	1431.602034120735	392.21128608923885	1317.53121516165	211.58807134894093	213.62794162074428
374816	1405460.0	683	699.6633368384157	391.6764808973011	1317.53121516165	211.58807134894093	643.5779287058506
374829	1405460.0	683	730.7026206455737	484.0273250239693	1317.53121516165	211.58807134894093	646.9860479830456
374839	1405460.0	683	643.3526785714286	661.363988095238	1317.53121516165	211.58807134894093	810.4412837978482
374833	1405460.0	683	865.8236036036036	515.0304504504504	1317.53121516165	211.58807134894093	544.16637508602
374846	1405460.0	683	780.5013717421125	683.6217421124829	1317.53121516165	211.58807134894093	714.9942930245785
374850	1405460.0	683	709.7686223756112	720.1836353178028	1317.53121516165	211.58807134894093	792.4927866415018
374728	1405460.0	683	1113.843580886586	105.0532527345999	1317.53121516165	211.58807134894093	229.86587379113652
374870	1405460.0	683	796.340579710145	843.2637344118639	1317.53121516165	211.58807134894093	818.9345650223386
374864	1405460.0	683	671.1421737466515	816.0878300803674	1317.53121516165	211.58807134894093	885.0077689872296
374738	1405460.0	683	582.2200710811821	118.57716049382717	1317.53121516165	211.58807134894093	741.1703637808411
374885	1405460.0	683	1154.243576111997	866.5225057593478	1317.53121516165	211.58807134894093	674.9829378902027
374753	1405460.0	683	533.1838235294117	272.9509803921569	1317.53121516165	211.58807134894093	786.7440736138669
374762	1405460.0	683	1116.4643157010914	307.45885810243493	1317.53121516165	211.58807134894093	222.75346419621908
374890	1405460.0	683	606.0989628349179	867.4922212618842	1317.53121516165	211.58807134894093	967.6497835083247
374901	1405460.0	683	1036.190363349131	986.7823854660348	1317.53121516165	211.58807134894093	824.668963607862
374772	1405460.0	683	752.165282657298	307.8811348876823	1317.53121516165	211.58807134894093	573.5076213287767
374777	1405460.0	683	933.7033719704953	315.0504039339656	1317.53121516165	211.58807134894093	397.5276939694993
374684	1405617.0	684	578.2685913074907	117.90706605222736	1317.3031854379976	211.34414106939704	744.9178601090239
374687	1405617.0	684	1192.5813901843217	133.24528092382857	1317.3031854379976	211.34414106939704	147.15623726956642
374809	1405617.0	684	1037.580693815988	986.4962292609353	1317.3031854379976	211.34414106939704	824.0785351815248
374692	1405617.0	684	1114.2683438155136	307.3538784067086	1317.3031854379976	211.34414106939704	224.59077580400918
374695	1405617.0	684	919.0919067215364	312.92283950617286	1317.3031854379976	211.34414106939704	410.96283831157854
374688	1405617.0	684	551.5238689980572	205.8619206217041	1317.3031854379976	211.34414106939704	765.7989398192319
374691	1405617.0	684	717.6493152095562	299.5704355885079	1317.3031854379976	211.34414106939704	606.1094316412848
374703	1405617.0	684	1230.6343144125206	381.0641205325858	1317.3031854379976	211.34414106939704	190.56853001956011
374709	1405617.0	684	1431.4250936329588	393.6419816138917	1317.3031854379976	211.34414106939704	215.07280766578825
374716	1405617.0	684	868.1002999625047	489.0466816647919	1317.3031854379976	211.34414106939704	528.1116675217901
374718	1405617.0	684	765.5850030358228	489.43533697632057	1317.3031854379976	211.34414106939704	617.8411333296792
374714	1405617.0	684	691.89637792585	400.5714163676747	1317.3031854379976	211.34414106939704	653.4069456313935
374726	1405617.0	684	638.1354423445632	691.81279101616	1317.3031854379976	211.34414106939704	831.9368646960503
374731	1405617.0	684	783.4220867208672	682.3912601626016	1317.3031854379976	211.34414106939704	711.979224397326
374743	1405617.0	684	709.4302777777779	719.6280555555555	1317.3031854379976	211.34414106939704	792.3774413703753
374765	1405617.0	684	798.5874115112342	840.0084641428132	1317.3031854379976	211.34414106939704	815.0367385742791
374760	1405617.0	684	637.9173602853746	782.475029726516	1317.3031854379976	211.34414106939704	887.5559652194227
374773	1405617.0	684	1153.8336911791018	868.6622830560028	1317.3031854379976	211.34414106939704	677.3399555156795
374782	1405617.0	684	607.2289261979713	867.713711087793	1317.3031854379976	211.34414106939704	966.9676654787409
374916	1405658.0	685	1156.455023364486	868.9939641744548	1317.2860360360362	211.61148648648648	676.7705199017822
374793	1405658.0	685	1108.1795033670032	313.8531144781145	1317.2860360360362	211.61148648648648	232.76359788258085
374920	1405658.0	685	588.3903803131991	870.4225391498882	1317.2860360360362	211.61148648648648	982.5074452863367
374928	1405658.0	685	1039.5417633410673	985.399071925754	1317.2860360360362	211.61148648648648	822.1247523306844
374813	1405658.0	685	1431.7120901639344	393.3879781420765	1317.2860360360362	211.61148648648648	214.79295794298164
374820	1405658.0	685	1248.9825830653804	389.5870846730976	1317.2860360360362	211.61148648648648	190.63230376197168
374832	1405658.0	685	708.8842469398617	455.8757317722192	1317.2860360360362	211.61148648648648	655.6048798631953
374841	1405658.0	685	878.1666666666667	487.6135321100917	1317.2860360360362	211.61148648648648	518.6549428509935
374852	1405658.0	685	809.2889374090248	499.2202328966521	1317.2860360360362	211.61148648648648	583.7635165245329
374729	1405658.0	685	575.5128863384678	118.9379341588644	1317.2860360360362	211.61148648648648	747.5398269746381
374876	1405658.0	685	640.5669398907104	688.3841530054644	1317.2860360360362	211.61148648648648	827.8048747303698
374744	1405658.0	685	1211.5326572705396	131.34908903403232	1317.2860360360362	211.61148648648648	132.76230475980108
374758	1405658.0	685	550.2881673881674	201.2362193362193	1317.2860360360362	211.61148648648648	767.0680391456893
374881	1405658.0	685	785.2738336713996	682.264029749831	1317.2860360360362	211.61148648648648	710.3173938072512
374895	1405658.0	685	709.110651214128	719.0347682119206	1317.2860360360362	211.61148648648648	792.0578801705627
374902	1405658.0	685	626.0555555555555	782.5157631680123	1317.2860360360362	211.61148648648648	896.5106080122713
374770	1405658.0	685	699.0448113207547	299.9552869496856	1317.2860360360362	211.61148648648648	624.5212878819526
374776	1405658.0	685	919.8054996646546	306.98423876592886	1317.2860360360362	211.61148648648648	408.76244772659476
374907	1405658.0	685	811.0152877697842	815.259892086331	1317.2860360360362	211.61148648648648	787.8460941918194
374661	1405693.0	686	598.3127428127428	782.2812742812744	1317.4158134243455	211.52047781569965	918.0833910626271
374663	1405693.0	686	808.6778228532793	820.3593644354294	1317.4158134243455	211.52047781569965	793.4098139742401
374656	1405693.0	686	709.8648648648649	718.1897522522522	1317.4158134243455	211.52047781569965	791.0953853699232
374670	1405693.0	686	1154.0694371841785	869.8491897543126	1317.4158134243455	211.52047781569965	678.2910375300174
374676	1405693.0	686	567.0942646223737	895.0326519023282	1317.4158134243455	211.52047781569965	1014.9735556758212
374556	1405693.0	686	1219.3186710598573	116.85584843492586	1317.4158134243455	211.52047781569965	136.32476442626975
374681	1405693.0	686	1039.2619581464874	985.832585949178	1317.4158134243455	211.52047781569965	822.756834069488
374562	1405693.0	686	562.5819411296739	128.3862370723946	1317.4158134243455	211.52047781569965	759.3981016221561
374575	1405693.0	686	910.7671517671516	272.94941094941095	1317.4158134243455	211.52047781569965	411.2622616452097
374571	1405693.0	686	549.0250836120401	202.4342251950948	1317.4158134243455	211.52047781569965	768.4444505936475
374583	1405693.0	686	698.3673084182711	304.2735938089845	1317.4158134243455	211.52047781569965	625.9586185018298
374595	1405693.0	686	1102.4070447895565	313.98030609948233	1317.4158134243455	211.52047781569965	238.17385877083672
374604	1405693.0	686	1283.6529592621062	398.1564181398924	1317.4158134243455	211.52047781569965	189.66524336808862
374602	1405693.0	686	1431.6993495934958	391.99430894308944	1317.4158134243455	211.52047781569965	213.61537950513554
374623	1405693.0	686	710.3668872954588	523.2402095973524	1317.4158134243455	211.52047781569965	682.4057370042108
374617	1405693.0	686	876.7565677243261	487.3683043329921	1317.4158134243455	211.52047781569965	519.8774800039182
374624	1405693.0	686	817.8607770582794	497.15340733888377	1317.4158134243455	211.52047781569965	575.4488724349869
374644	1405693.0	686	641.2481420313791	676.0392237819983	1317.4158134243455	211.52047781569965	820.3538170759549
374648	1405693.0	686	785.2092271024856	680.4976166155941	1317.4158134243455	211.52047781569965	709.354218455986
374534	1405553.0	687	1093.2534772182253	319.2913669064748	1317.2544444444443	211.3422222222222	248.65528580012804
374528	1405553.0	687	891.2013308573197	235.62039616217888	1317.2544444444443	211.3422222222222	426.74428564087657
374531	1405553.0	687	701.8595070781138	306.6159995926265	1317.2544444444443	211.3422222222222	622.7262814355399
374543	1405553.0	687	1431.346660395108	392.2607400439009	1317.2544444444443	211.3422222222222	213.88909236173305
374551	1405553.0	687	802.2378787878788	497.90181818181816	1317.2544444444443	211.3422222222222	589.37124542788
374546	1405553.0	687	1311.2072243346008	438.7841571609632	1317.2544444444443	211.3422222222222	227.5223123997631
374559	1405553.0	687	890.6117552334944	537.1022544283414	1317.2544444444443	211.3422222222222	536.7900733434655
374565	1405553.0	687	725.200138026225	597.6406142167012	1317.2544444444443	211.3422222222222	706.9333415576598
374581	1405553.0	687	784.6342305037957	673.9434092477571	1317.2544444444443	211.3422222222222	705.467327759136
374577	1405553.0	687	644.5756680731364	666.3295358649789	1317.2544444444443	211.3422222222222	812.1023283775588
374594	1405553.0	687	708.2421790722761	717.5461165048544	1317.2544444444443	211.3422222222222	791.9206538288053
374603	1405553.0	687	546.0999223903764	774.0052386495926	1317.2544444444443	211.3422222222222	954.6040891068848
374611	1405553.0	687	790.6437613019891	802.2923447860157	1317.2544444444443	211.3422222222222	791.5433399112939
374627	1405553.0	687	1152.684761904762	868.3699567099568	1317.2544444444443	211.3422222222222	677.3246077748076
374519	1405553.0	687	1264.5776255707765	80.54292237442922	1317.2544444444443	211.3422222222222	141.00817028570387
374647	1405553.0	687	566.8069806560135	911.4088870199048	1317.2544444444443	211.3422222222222	1026.2868658749555
374655	1405553.0	687	1040.0299242424244	986.8484848484848	1317.2544444444443	211.3422222222222	823.5674823436109
374526	1405553.0	687	564.715737514518	227.05778164924507	1317.2544444444443	211.3422222222222	752.7027861220323
374523	1405553.0	687	520.7539511494253	155.93965517241378	1317.2544444444443	211.3422222222222	798.4249997682418
374522	1405553.0	687	574.8277479892762	134.19057193923146	1317.2544444444443	211.3422222222222	746.4246624748698
375043	1405882.0	688	791.669052488071	676.3118609406953	1317.4747807017543	211.5021929824561	701.7974716752478
375051	1405882.0	688	709.8312198067632	718.2249396135267	1317.4747807017543	211.5021929824561	791.2007577413465
375062	1405882.0	688	809.0506072874493	788.6862348178138	1317.4747807017543	211.5021929824561	769.1791457530678
375058	1405882.0	688	523.0172839506173	765.9082304526748	1317.4747807017543	211.5021929824561	968.7769446717405
375075	1405882.0	688	1154.1880649326692	867.0115292381479	1317.4747807017543	211.5021929824561	675.5405550113417
375093	1405882.0	688	1038.6372093023256	990.1151162790698	1317.4747807017543	211.5021929824561	827.0359578328079
375089	1405882.0	688	571.9483995584989	912.9362582781456	1317.4747807017543	211.5021929824561	1023.6304669839581
374967	1405882.0	688	580.5876937984495	133.80571705426357	1317.4747807017543	211.5021929824561	740.9718761305984
374961	1405882.0	688	1298.8068475452196	72.06692506459947	1317.4747807017543	211.5021929824561	140.67937186261994
374972	1405882.0	688	487.7093993830521	209.09444746869897	1317.4747807017543	211.5021929824561	829.7688746111355
374970	1405882.0	688	870.0215146299483	199.7071141709696	1317.4747807017543	211.5021929824561	447.60870099060355
374977	1405882.0	688	627.5372388737511	215.3468059339994	1317.4747807017543	211.5021929824561	689.9482536193674
374989	1405882.0	688	1079.1486686390533	333.48496055226826	1317.4747807017543	211.5021929824561	267.7295861030565
374986	1405882.0	688	704.8403617571059	313.61875968992246	1317.4747807017543	211.5021929824561	621.0867286231186
374999	1405882.0	688	1431.6309523809523	392.9462585034013	1317.4747807017543	211.5021929824561	214.36786243562622
375004	1405882.0	688	1295.6705258080078	460.4840810419682	1317.4747807017543	211.5021929824561	249.93480372519323
375008	1405882.0	688	795.2015873015873	509.1438672438672	1317.4747807017543	211.5021929824561	601.1321442091947
375021	1405882.0	688	733.5104112441437	618.866649314593	1317.4747807017543	211.5021929824561	712.0113658354072
375018	1405882.0	688	916.1525109538254	594.0166835187058	1317.4747807017543	211.5021929824561	554.4158183762761
375028	1405882.0	688	648.9890761548065	651.7784019975031	1317.4747807017543	211.5021929824561	800.4475481930659
375049	1405767.0	689	857.6544529262086	774.1959287531806	1317.2984994640942	211.6039657020364	726.486315361454
374931	1405767.0	689	1262.3350594553126	87.18929804372843	1317.2984994640942	211.6039657020364	136.01466562884372
374937	1405767.0	689	674.4539594843462	161.536832412523	1317.2984994640942	211.6039657020364	644.7912998929218
374936	1405767.0	689	583.9481074481074	133.87362637362637	1317.2984994640942	211.6039657020364	737.4583399230843
374938	1405767.0	689	873.9109392898054	181.71735395189003	1317.2984994640942	211.6039657020364	444.3936746615692
374950	1405767.0	689	1431.196669963732	391.68463567424993	1317.2984994640942	211.6039657020364	213.07707746448426
374945	1405767.0	689	703.2000481000481	312.3075998075998	1317.2984994640942	211.6039657020364	622.3006748267167
374944	1405767.0	689	469.5043363499246	284.98925339366514	1317.2984994640942	211.6039657020364	850.9643608636253
375072	1405767.0	689	1153.535242290749	866.7947870778266	1317.2984994640942	211.6039657020364	675.3468862851934
374947	1405767.0	689	1069.102845783637	351.7759991630048	1317.2984994640942	211.6039657020364	285.0425958877942
374954	1405767.0	689	1263.937360178971	448.6771812080537	1317.2984994640942	211.6039657020364	243.00436353318608
374965	1405767.0	689	768.9742522355843	510.6991982732039	1317.2984994640942	211.6039657020364	624.5938186097528
375092	1405767.0	689	581.6287943262412	920.1970212765956	1317.2984994640942	211.6039657020364	1021.4274489488257
375096	1405767.0	689	1035.4415609381008	990.9809688581316	1317.2984994640942	211.6039657020364	828.777320420764
374983	1405767.0	689	732.5962306756992	620.1661455619246	1317.2984994640942	211.6039657020364	713.3020383667498
374988	1405767.0	689	641.3357570573139	641.4498146564015	1317.2984994640942	211.6039657020364	801.0574779536074
374996	1405767.0	689	971.0465949820788	626.3136200716846	1317.2984994640942	211.6039657020364	540.2540872448961
375012	1405767.0	689	800.467569374791	675.4231026412572	1317.2984994640942	211.6039657020364	694.4367516829866
375027	1405767.0	689	711.90027100271	722.8777777777777	1317.2984994640942	211.6039657020364	792.4064146248709
375038	1405767.0	689	553.0293631100083	732.3473945409429	1317.2984994640942	211.6039657020364	924.8140523707032
375169	1405843.0	690	595.2447392497713	928.9775846294602	1317.53121516165	211.58807134894093	1018.0105436831492
375171	1405843.0	690	1036.5752314814815	988.64737654321	1317.53121516165	211.58807134894093	826.2913702530672
375101	1405843.0	690	1198.1954042267696	115.3390920272839	1317.53121516165	211.58807134894093	153.31308421640426
375105	1405843.0	690	880.8426017874876	150.94223766964583	1317.53121516165	211.58807134894093	440.8796459276673
375104	1405843.0	690	584.7548449612403	133.87960271317831	1317.53121516165	211.58807134894093	736.8852114283493
375106	1405843.0	690	689.8713282247764	153.272030651341	1317.53121516165	211.58807134894093	630.3631447604253
375117	1405843.0	690	481.346953628613	343.42555624870033	1317.53121516165	211.58807134894093	846.5135803164912
375113	1405843.0	690	704.7149672033393	315.774696879348	1317.53121516165	211.58807134894093	621.6096899993717
375125	1405843.0	690	1431.1709870388834	391.6628447989365	1317.53121516165	211.58807134894093	212.93407849702425
375120	1405843.0	690	1069.1232081911262	364.9773606370876	1317.53121516165	211.58807134894093	291.95001626201446
375134	1405843.0	690	1252.4017690875232	437.3328677839851	1317.53121516165	211.58807134894093	234.9522459212129
375141	1405843.0	690	638.6342143906021	633.8591776798825	1317.53121516165	211.58807134894093	799.5086146489489
375140	1405843.0	690	718.8787085514833	633.1247818499127	1317.53121516165	211.58807134894093	732.173491715328
375136	1405843.0	690	749.5637507146942	508.1823899371069	1317.53121516165	211.58807134894093	640.7458392288494
375138	1405843.0	690	1013.9736842105264	595.4714912280701	1317.53121516165	211.58807134894093	489.40132269461446
375150	1405843.0	690	581.6707602339181	682.4664717348928	1317.53121516165	211.58807134894093	873.6229604792226
375159	1405843.0	690	912.6448585778484	774.956251652128	1317.53121516165	211.58807134894093	693.7698958053957
375152	1405843.0	690	806.4534809111325	680.9443375040103	1317.53121516165	211.58807134894093	693.8989515957426
375154	1405843.0	690	715.7889484658922	724.4162943103962	1317.53121516165	211.58807134894093	790.6241469838576
375163	1405843.0	690	1152.7307162534437	865.7711776859504	1317.53121516165	211.58807134894093	674.6219245304237
375302	1405988.0	691	1068.4930172730612	544.8517089305402	1317.2544444444443	211.3422222222222	416.0658906625116
375299	1405988.0	691	732.363492063492	498.0803174603174	1317.2544444444443	211.3422222222222	651.3955491388226
375310	1405988.0	691	693.7417563642576	658.6524004783871	1317.2544444444443	211.3422222222222	767.3685345181559
375305	1405988.0	691	637.9690601284296	621.2209573847052	1317.2544444444443	211.3422222222222	793.365748494194
375312	1405988.0	691	588.0716374269007	661.6600877192982	1317.2544444444443	211.3422222222222	857.0261058076509
375315	1405988.0	691	811.2473958333334	682.2835286458334	1317.2544444444443	211.3422222222222	691.2516526852611
375324	1405988.0	691	943.9593949044586	734.301220806794	1317.2544444444443	211.3422222222222	642.5226129963354
375323	1405988.0	691	714.8864530635188	723.8960089938167	1317.2544444444443	211.3422222222222	790.922614023769
375331	1405988.0	691	1153.167206332074	869.5230257240511	1317.2544444444443	211.3422222222222	678.3263166129254
375342	1405988.0	691	597.707729468599	928.0190217391304	1317.2544444444443	211.3422222222222	1015.5654139435475
375345	1405988.0	691	1037.733552631579	988.6681286549708	1317.2544444444443	211.3422222222222	826.0553817822107
375269	1405988.0	691	585.5910866910867	133.9124542124542	1317.2544444444443	211.3422222222222	735.7490319755536
375268	1405988.0	691	879.0165222970805	137.13041385948026	1317.2544444444443	211.3422222222222	444.4770735465522
375270	1405988.0	691	1128.5117222723177	161.52384530608157	1317.2544444444443	211.3422222222222	195.2067771659151
375277	1405988.0	691	704.4706451612903	316.148064516129	1317.2544444444443	211.3422222222222	621.681790985414
375275	1405988.0	691	699.0194805194806	188.46103896103892	1317.2544444444443	211.3422222222222	618.6582410076932
375280	1405988.0	691	1071.1349924585218	368.9005602240896	1317.2544444444443	211.3422222222222	292.2317821862665
375283	1405988.0	691	1431.8865602129074	391.6467065868263	1317.2544444444443	211.3422222222222	213.659142204447
375293	1405988.0	691	489.7695398100804	451.44326759191625	1317.2544444444443	211.3422222222222	861.6146350807663
375288	1405988.0	691	1241.7519118308592	419.3556005398111	1317.2544444444443	211.3422222222222	221.2921100946933
375175	1406007.0	692	585.769406392694	132.98233597692862	1317.3165548098434	211.5380313199105	735.7528305267213
375182	1406007.0	692	731.6578144078145	234.4545177045177	1317.3165548098434	211.5380313199105	586.1069233147712
375176	1406007.0	692	885.0186490455212	152.6647577092511	1317.3165548098434	211.5380313199105	436.28836985857686
375179	1406007.0	692	1067.2533243182331	202.53560964615733	1317.3165548098434	211.5380313199105	250.2252242278789
375189	1406007.0	692	1070.0679933665008	370.08105306799337	1317.3165548098434	211.5380313199105	293.7137056400594
375187	1406007.0	692	710.3240084985836	321.8026440037771	1317.3165548098434	211.5380313199105	616.9264430122525
375193	1406007.0	692	1431.924810793024	390.3196775255018	1317.3165548098434	211.5380313199105	212.36273062731016
375192	1406007.0	692	1228.3631074606435	398.2748117727584	1317.3165548098434	211.5380313199105	206.8413425048339
375205	1406007.0	692	1122.174990951864	551.5550126673905	1317.3165548098434	211.5380313199105	392.0354289469135
375206	1406007.0	692	491.74124418319866	580.4015429831006	1317.3165548098434	211.5380313199105	904.23165381045
375203	1406007.0	692	716.7753623188406	483.7064412238325	1317.3165548098434	211.5380313199105	659.3370664752172
375211	1406007.0	692	639.1827309236949	618.9302925989673	1317.3165548098434	211.5380313199105	791.0966677015605
375222	1406007.0	692	814.2093189964157	681.0752688172043	1317.3165548098434	211.5380313199105	688.1730219388276
375225	1406007.0	692	576.9005376344086	672.1152073732719	1317.3165548098434	211.5380313199105	871.9789066205805
375224	1406007.0	692	671.725211758844	683.4714333167249	1317.3165548098434	211.5380313199105	799.6932650352134
375227	1406007.0	692	955.3102481985588	697.4428876434481	1317.3165548098434	211.5380313199105	605.9307678482263
375245	1406007.0	692	723.1100086281277	719.5442910555076	1317.3165548098434	211.5380313199105	781.7619710984632
375251	1406007.0	692	1152.9708966015908	871.8439985538683	1317.3165548098434	211.5380313199105	680.4509282355903
375262	1406007.0	692	597.7977053140096	927.9598429951692	1317.3165548098434	211.5380313199105	1015.3657405210539
375265	1406007.0	692	1040.0290078956402	989.0550978372812	1317.3165548098434	211.5380313199105	825.482387697929
375558	1406210.0	693	1431.9770979605485	391.0653627549314	1317.3619201725996	211.6175836030205	212.92755674622322
375573	1406210.0	693	704.1968253968254	463.55873015873016	1317.3619201725996	211.6175836030205	662.9070634554967
375581	1406210.0	693	638.6685994647636	606.1425810288433	1317.3619201725996	211.6175836030205	785.0315899167848
375578	1406210.0	693	1144.8448979591838	578.3653061224489	1317.3619201725996	211.6175836030205	405.2974400691076
375596	1406210.0	693	814.9138169257341	681.3279792746114	1317.3619201725996	211.6175836030205	687.8095319623997
375593	1406210.0	693	498.4086062452399	664.5043158161969	1317.3619201725996	211.6175836030205	935.8370171174754
375601	1406210.0	693	572.1556737588653	690.4893617021277	1317.3619201725996	211.6175836030205	885.8050177967202
375609	1406210.0	693	969.1644345238096	701.0892857142857	1317.3619201725996	211.6175836030205	600.6863043051992
375495	1406210.0	693	896.8617407071623	160.61362949531582	1317.3619201725996	211.6175836030205	423.5821104167241
375616	1406210.0	693	652.889346512905	728.7161815852096	1317.3619201725996	211.6175836030205	841.9707602886717
375490	1406210.0	693	586.4646102343376	133.5310856049737	1317.3619201725996	211.6175836030205	735.0567181140425
375626	1406210.0	693	722.630928523714	719.8380093520375	1317.3619201725996	211.6175836030205	782.2997849777149
375636	1406210.0	693	1152.3487247141602	873.5883025505716	1317.3619201725996	211.6175836030205	682.2276653869607
375514	1406210.0	693	1041.4847054995118	265.1677513830133	1317.3619201725996	211.6175836030205	281.02643655899413
375524	1406210.0	693	777.4990384615385	250.8544871794872	1317.3619201725996	211.6175836030205	541.2868607786819
375654	1406210.0	693	610.4168241965973	934.8002520478892	1317.3619201725996	211.6175836030205	1011.318219287856
375529	1406210.0	693	702.5952565094096	323.52951791698894	1317.3619201725996	211.6175836030205	624.8698518839453
375658	1406210.0	693	1039.9810566562392	988.26399026764	1317.3619201725996	211.6175836030205	824.6937519043946
375549	1406210.0	693	1226.946485427382	384.683443546412	1317.3619201725996	211.6175836030205	195.260704490464
375546	1406210.0	693	1070.245788014502	370.3426103646833	1317.3619201725996	211.6175836030205	293.7005565082724
375556	1406126.0	694	1432.124536568925	391.788843950118	1317.3165548098434	211.5380313199105	213.70827810228542
375570	1406126.0	694	702.4351432880845	442.78778280542986	1317.3165548098434	211.5380313199105	656.9289138081114
375576	1406126.0	694	638.4290206648698	575.9004192872117	1317.3165548098434	211.5380313199105	770.4857128997766
375579	1406126.0	694	1171.983512544803	645.6164874551972	1317.3165548098434	211.5380313199105	457.7617275994205
375586	1406126.0	694	1028.276216497528	654.1112412177986	1317.3165548098434	211.5380313199105	528.5975437807273
375598	1406126.0	694	576.1294381247845	722.0129265770424	1317.3165548098434	211.5380313199105	899.96831090194
375595	1406126.0	694	815.3965751102069	682.4538826720922	1317.3165548098434	211.5380313199105	688.2480694316793
375604	1406126.0	694	717.7842935528121	718.0010288065844	1317.3165548098434	211.5380313199105	784.8208076441117
375614	1406126.0	694	643.8659014059441	799.9725040042712	1317.3165548098434	211.5380313199105	894.3102991766675
375611	1406126.0	694	494.8654083395016	765.9068591167037	1317.3165548098434	211.5380313199105	991.8420668449037
375494	1406126.0	694	586.4964157706094	133.44193548387096	1317.3165548098434	211.5380313199105	734.9810037070056
375498	1406126.0	694	898.7574257425742	161.6938193819382	1317.3165548098434	211.5380313199105	421.5165358432198
375632	1406126.0	694	1143.5620931397095	872.0600066766816	1317.3165548098434	211.5380313199105	682.9933329685502
375519	1406126.0	694	1030.7983439173204	321.9126509774623	1317.3165548098434	211.5380313199105	307.0427361746269
375523	1406126.0	694	839.199494949495	299.45418470418474	1317.3165548098434	211.5380313199105	486.1328758224352
375651	1406126.0	694	621.1279279279279	932.9264264264264	1317.3165548098434	211.5380313199105	1002.5366929913746
375532	1406126.0	694	1218.4612713675217	327.2417200854701	1317.3165548098434	211.5380313199105	152.18314840487184
375657	1406126.0	694	1039.8812925170068	988.7037414965986	1317.3165548098434	211.5380313199105	825.2011062995074
375528	1406126.0	694	701.9752763234438	318.65311227457823	1317.3165548098434	211.5380313199105	624.5946922422586
375548	1406126.0	694	1072.6810776942357	371.84022556390977	1317.3165548098434	211.5380313199105	292.47787974994264
375684	1406117.0	695	1073.469696969697	378.9549783549783	1317.266004415011	211.6898454746137	295.6590336882268
375693	1406117.0	695	705.5173611111112	440.22380050505046	1317.266004415011	211.6898454746137	653.0422430333398
375688	1406117.0	695	1433.0316498316497	392.1845117845118	1317.266004415011	211.6898454746137	214.4294970964872
375701	1406117.0	695	628.3955890563931	536.6915131211613	1317.266004415011	211.6898454746137	761.687949969928
375707	1406117.0	695	1100.3334644636768	631.31038552321	1317.266004415011	211.6898454746137	472.3781583862793
375706	1406117.0	695	1166.0219872440416	649.0223229271568	1317.266004415011	211.6898454746137	462.7466353900281
375717	1406117.0	695	708.899415845199	718.9852135815992	1317.266004415011	211.6898454746137	792.1227787350094
375712	1406117.0	695	813.9290322580645	680.8172043010753	1317.266004415011	211.6898454746137	688.0614698844969
375720	1406117.0	695	577.1751101321586	745.2584434654918	1317.266004415011	211.6898454746137	912.376008322415
375733	1406117.0	695	501.496635610766	868.5235507246376	1317.266004415011	211.6898454746137	1047.3347981575669
375729	1406117.0	695	668.4436133486766	848.6921749136939	1317.266004415011	211.6898454746137	909.2537945259561
375750	1406117.0	695	1120.5053574418214	873.1500920810313	1317.266004415011	211.6898454746137	690.1046370210324
375783	1406117.0	695	630.5038722168441	932.2173281703776	1317.266004415011	211.6898454746137	995.3904156366319
375661	1406117.0	695	586.5630567276137	133.7037037037037	1317.266004415011	211.6898454746137	734.8527989110225
375789	1406117.0	695	1037.4271402550091	988.9710382513662	1317.266004415011	211.6898454746137	826.1209612029046
375669	1406117.0	695	1033.0099345921265	327.70745402937183	1317.266004415011	211.6898454746137	307.0205184119095
375671	1406117.0	695	1198.0233545647557	311.53158174097666	1317.266004415011	211.6898454746137	155.5222872902548
375670	1406117.0	695	702.493747157799	322.8326512050932	1317.266004415011	211.6898454746137	624.7380663596309
375664	1406117.0	695	897.3860877684407	164.72284469343293	1317.266004415011	211.6898454746137	422.49857226446363
375677	1406117.0	695	904.526758409786	338.4434250764526	1317.266004415011	211.6898454746137	431.7640039823159
375424	1406111.0	696	1036.668841439304	990.0950968762356	1317.3165548098434	211.5380313199105	827.5954587525166
375349	1406111.0	696	586.2437352245863	133.41205673758864	1317.3165548098434	211.5380313199105	735.2354285810604
375350	1406111.0	696	899.8065878378378	165.94031531531533	1317.3165548098434	211.5380313199105	419.99252877378774
375356	1406111.0	696	1023.0490196078432	346.874373005016	1317.3165548098434	211.5380313199105	323.89706336206274
375359	1406111.0	696	1140.556248471509	333.18696502812423	1317.3165548098434	211.5380313199105	214.5755553858995
375355	1406111.0	696	702.0684891240447	320.6617675876935	1317.3165548098434	211.5380313199105	624.850519842272
375367	1406111.0	696	1077.0533416355336	385.5705687007057	1317.3165548098434	211.5380313199105	296.6710900509885
375361	1406111.0	696	946.9210914454276	336.94653392330383	1317.3165548098434	211.5380313199105	391.04998632676825
375374	1406111.0	696	701.07698338037	444.3921291941047	1317.3165548098434	211.5380313199105	658.7656945321195
375368	1406111.0	696	1433.1048413477265	391.3083087994766	1317.3165548098434	211.5380313199105	213.8323641651542
375383	1406111.0	696	1098.6803411860276	624.2920389926888	1317.3165548098434	211.5380313199105	467.0842159158226
375379	1406111.0	696	602.8060925600469	496.5202108963093	1317.3165548098434	211.5380313199105	769.2464126276657
375391	1406111.0	696	813.8102951763859	680.6673866090713	1317.3165548098434	211.5380313199105	688.186679240523
375385	1406111.0	696	1162.1967592592591	646.8154761904761	1317.3165548098434	211.5380313199105	462.091554764533
375396	1406111.0	696	588.6435136090491	755.2776599505125	1317.3165548098434	211.5380313199105	909.1849012803499
375399	1406111.0	696	675.294731064764	856.0301866081229	1317.3165548098434	211.5380313199105	909.7044357333887
375395	1406111.0	696	706.8762781186094	718.4723926380368	1317.3165548098434	211.5380313199105	793.4858398811455
375404	1406111.0	696	1073.1853550798503	879.6365953109072	1317.3165548098434	211.5380313199105	711.3056543346452
375406	1406111.0	696	527.9313725490197	907.09133126935	1317.3165548098434	211.5380313199105	1052.1042529348074
375419	1406111.0	696	639.6031972143082	931.5408357075024	1317.3165548098434	211.5380313199105	988.7868493206262
375937	1406332.0	697	940.2477045908184	335.94231536926145	1317.2024608501115	211.506711409396	396.9623506069052
376064	1406332.0	697	653.5886319845857	938.2247912652538	1317.2024608501115	211.506711409396	984.1252366700837
375949	1406332.0	697	988.4255689424364	405.2449799196787	1317.2024608501115	211.506711409396	381.6133662987101
376076	1406332.0	697	1036.34496124031	990.1297526762644	1317.2024608501115	211.506711409396	827.7286847021413
375953	1406332.0	697	1433.0243261012492	391.4934253780408	1317.2024608501115	211.506711409396	214.03252480752423
375952	1406332.0	697	1076.9662323561347	386.9084690553746	1317.2024608501115	211.506711409396	297.4545714328641
375964	1406332.0	697	571.1417082640045	442.76955074875207	1317.2024608501115	211.506711409396	781.0820362859776
375970	1406332.0	697	699.4714873603762	448.9050558495003	1317.2024608501115	211.506711409396	661.7775529220363
375991	1406332.0	697	1149.6132478632478	602.2638888888889	1317.2024608501115	211.506711409396	425.1791576045283
375986	1406332.0	697	1092.7136253041365	598.5360097323601	1317.2024608501115	211.506711409396	447.42252406998216
375998	1406332.0	697	813.4784482758621	679.8480603448276	1317.2024608501115	211.506711409396	687.809203170881
376005	1406332.0	697	707.3152322404371	720.9610655737705	1317.2024608501115	211.506711409396	794.6736252061152
376013	1406332.0	697	714.8420947829551	860.1298287534846	1317.2024608501115	211.506711409396	885.1835735946087
376008	1406332.0	697	614.6036446469249	774.7691723614275	1317.2024608501115	211.506711409396	900.5052450973609
375910	1406332.0	697	586.4641244951295	133.43703967688288	1317.2024608501115	211.506711409396	734.89685661545
376035	1406332.0	697	1009.7637532133676	892.5293059125964	1317.2024608501115	211.506711409396	747.2016683447796
375912	1406332.0	697	897.9670971709718	168.85455104551048	1317.2024608501115	211.506711409396	421.39945057259763
375926	1406332.0	697	702.052663774886	323.8144255366478	1317.2024608501115	211.506711409396	625.3177556204362
376060	1406332.0	697	575.2827653089498	938.9995843724024	1317.2024608501115	211.506711409396	1039.0816689961666
375928	1406332.0	697	1161.017730496454	316.2713947990544	1317.2024608501115	211.506711409396	188.0672988091764
375815	1406403.0	698	575.9028595458368	951.1818054387442	1317.1523178807947	211.7207505518764	1047.0212085608714
375814	1406403.0	698	665.204761904762	945.8583333333332	1317.1523178807947	211.7207505518764	981.8317606368836
375818	1406403.0	698	1036.133256528418	989.3993855606758	1317.1523178807947	211.7207505518764	826.8952607147535
375718	1406403.0	698	586.5694050991501	133.51723323890462	1317.1523178807947	211.7207505518764	734.7565464619097
375723	1406403.0	698	900.4580314009661	168.10899758454107	1317.1523178807947	211.7207505518764	418.97030131241684
375732	1406403.0	698	701.6623376623377	319.96958874458875	1317.1523178807947	211.7207505518764	624.9365781576469
375734	1406403.0	698	1196.8682666666666	316.33226666666667	1317.1523178807947	211.7207505518764	159.41085998236764
375737	1406403.0	698	935.8559322033898	333.4001883239172	1317.1523178807947	211.7207505518764	400.24095156189634
375757	1406403.0	698	1075.5474722564734	387.4691738594328	1317.1523178807947	211.7207505518764	298.7648067029385
375752	1406403.0	698	1433.019364448858	390.590367428004	1317.1523178807947	211.7207505518764	213.11854053980943
375761	1406403.0	698	552.1401546534106	406.05868544600935	1317.1523178807947	211.7207505518764	789.3103590000312
375774	1406403.0	698	697.815652173913	446.1602898550725	1317.1523178807947	211.7207505518764	662.2233785344736
375781	1406403.0	698	954.4124950729208	492.0921692287478	1317.1523178807947	211.7207505518764	458.4629881043499
375788	1406403.0	698	1136.230512249443	578.7583518930958	1317.1523178807947	211.7207505518764	409.20569467105963
375790	1406403.0	698	1082.823816321675	593.869973828218	1317.1523178807947	211.7207505518764	448.2720998385396
375798	1406403.0	698	708.1525821596243	723.4751844399732	1317.1523178807947	211.7207505518764	795.4704763299401
375795	1406403.0	698	813.7973262032085	680.0632798573974	1317.1523178807947	211.7207505518764	687.5397969594457
375807	1406403.0	698	951.9589420654912	901.1471872376156	1317.1523178807947	211.7207505518764	780.1762706853965
375801	1406403.0	698	654.5032167269802	777.9229995979091	1317.1523178807947	211.7207505518764	871.601295366605
375802	1406403.0	698	775.3508010036672	844.6327928971241	1317.1523178807947	211.7207505518764	833.1425670531959
375821	1406416.0	699	910.2169650468884	175.2277635691958	1317.2984994640942	211.6039657020364	408.7035646346579
375820	1406416.0	699	586.4715447154472	133.59349593495935	1317.2984994640942	211.6039657020364	734.9786875688717
375831	1406416.0	699	702.3513353115727	321.09901088031654	1317.2984994640942	211.6039657020364	624.6192277042245
375830	1406416.0	699	1215.5091362126243	304.1979512735327	1317.2984994640942	211.6039657020364	137.60349063579076
375826	1406416.0	699	936.8527175978716	297.81356898517674	1317.2984994640942	211.6039657020364	390.09112863283354
375844	1406416.0	699	537.3007823414362	358.49245599329424	1317.2984994640942	211.6039657020364	793.708175147896
375847	1406416.0	699	1432.819674796748	390.19138211382113	1317.2984994640942	211.6039657020364	212.6936934910716
375855	1406416.0	699	699.0671274961597	441.72826420890937	1317.2984994640942	211.6039657020364	659.672056440649
375848	1406416.0	699	1077.3589167201883	388.7275743952045	1317.2984994640942	211.6039657020364	298.23443148605463
375860	1406416.0	699	930.4980555555557	601.4955555555555	1317.2984994640942	211.6039657020364	549.2085535079979
375859	1406416.0	699	1058.1295231248505	585.8465132997843	1317.2984994640942	211.6039657020364	455.2208724665249
375858	1406416.0	699	1115.8370332996972	574.3469559367643	1317.2984994640942	211.6039657020364	414.93276481080693
375871	1406416.0	699	813.2433751743375	679.9884937238494	1317.2984994640942	211.6039657020364	688.0811248777128
375875	1406416.0	699	707.8031283710895	723.9588277597986	1317.2984994640942	211.6039657020364	796.2362162436648
375886	1406416.0	699	782.1389684813754	834.0998089780326	1317.2984994640942	211.6039657020364	820.9121746554482
375881	1406416.0	699	668.702269170579	774.3751956181533	1317.2984994640942	211.6039657020364	858.7132974236847
375895	1406416.0	699	548.158945686901	932.8083067092653	1317.2984994640942	211.6039657020364	1054.3772354675775
375891	1406416.0	699	895.000350877193	917.8301754385964	1317.2984994640942	211.6039657020364	822.855507132809
375900	1406416.0	699	667.5209702660408	936.200469483568	1317.2984994640942	211.6039657020364	973.2681700041086
375908	1406416.0	699	1036.6315295001878	988.9904171364147	1317.2984994640942	211.6039657020364	826.5008426507837
376067	1406588.0	700	676.7235401459855	930.801399026764	1317.4158134243455	211.52047781569965	963.2505554926144
376078	1406588.0	700	1038.101895734597	987.7022116903634	1317.4158134243455	211.52047781569965	824.9086910779124
375946	1406588.0	700	514.9635202918377	303.4831281349749	1317.4158134243455	211.52047781569965	807.7046562991733
375960	1406588.0	700	701.8994894703254	321.73877898319506	1317.4158134243455	211.52047781569965	625.3066599406397
375976	1406588.0	700	1432.752132378028	390.2925622654384	1317.4158134243455	211.52047781569965	212.74850093077055
375979	1406588.0	700	1076.0252525252524	389.9561945990517	1317.4158134243455	211.52047781569965	300.18112518139344
375989	1406588.0	700	698.5208142026323	445.2808386899296	1317.4158134243455	211.52047781569965	661.5700464634826
375996	1406588.0	700	1117.3255578093306	550.8607167004733	1317.4158134243455	211.52047781569965	393.9389649659668
376002	1406588.0	700	1056.619541875447	584.4183965640658	1317.4158134243455	211.52047781569965	455.046759202469
376015	1406588.0	700	939.2818009221588	700.8801193382153	1317.4158134243455	211.52047781569965	618.4320416683217
376011	1406588.0	700	816.0208991921321	678.8368458025992	1317.4158134243455	211.52047781569965	685.4060459365645
376027	1406588.0	700	707.3467230443974	724.0260747004933	1317.4158134243455	211.52047781569965	796.7724153578961
376037	1406588.0	700	667.984705882353	777.5619607843137	1317.4158134243455	211.52047781569965	861.4892476894455
376047	1406588.0	700	785.1792182176798	827.3359332974718	1317.4158134243455	211.52047781569965	813.9437747703503
375918	1406588.0	700	917.5297674418604	179.1706976744186	1317.4158134243455	211.52047781569965	401.1924202258755
375914	1406588.0	700	586.7178942398489	133.64494806421152	1317.4158134243455	211.52047781569965	734.8360682728006
375925	1406588.0	700	944.6853281853282	254.16377091377092	1317.4158134243455	211.52047781569965	375.161918473559
376055	1406588.0	700	519.1273867975996	896.2433169667212	1317.4158134243455	211.52047781569965	1051.7175374316248
375932	1406588.0	700	1252.333852544133	284.4971443406023	1317.4158134243455	211.52047781569965	97.78167256239979
376062	1406588.0	700	842.6007054673721	917.8241622574956	1317.4158134243455	211.52047781569965	851.066555211899
375428	1406698.0	701	922.324097755044	191.65743108837736	1317.3165548098434	211.5380313199105	395.4924517557239
375431	1406698.0	701	1254.21370582617	240.347182425979	1317.3165548098434	211.5380313199105	69.3681247930818
375427	1406698.0	701	586.837540906966	133.71645628798504	1317.3165548098434	211.5380313199105	734.6126784183416
375439	1406698.0	701	943.9362272240086	267.9326545194712	1317.3165548098434	211.5380313199105	377.61517786488105
375435	1406698.0	701	486.8857200647249	262.8177588996764	1317.3165548098434	211.5380313199105	832.012609132896
375445	1406698.0	701	704.2207173313268	327.4648858791071	1317.3165548098434	211.5380313199105	623.959567232904
375452	1406698.0	701	1076.423188405797	391.18240165631465	1317.3165548098434	211.5380313199105	300.50243554926027
375450	1406698.0	701	1432.82005312085	390.706839309429	1317.3165548098434	211.5380313199105	213.17251201425017
375462	1406698.0	701	1053.3471926083866	582.1221274579484	1317.3165548098434	211.5380313199105	454.9861497798481
375457	1406698.0	701	697.8853406326034	449.53558394160586	1317.3165548098434	211.5380313199105	663.5795838865196
375458	1406698.0	701	1082.0467677862043	454.1356085229325	1317.3165548098434	211.5380313199105	337.9429791413408
375469	1406698.0	701	706.8479073243648	722.1543348281016	1317.3165548098434	211.5380313199105	795.8649250790733
375464	1406698.0	701	815.7447866538339	680.0960859801091	1317.3165548098434	211.5380313199105	686.3824656837436
375476	1406698.0	701	684.8093093093092	786.0056306306307	1317.3165548098434	211.5380313199105	854.4462758234101
375478	1406698.0	701	791.4809699201965	813.7134233681195	1317.3165548098434	211.5380313199105	799.4487257633546
375473	1406698.0	701	961.4951377633712	795.1870610480821	1317.3165548098434	211.5380313199105	683.5605830733627
375474	1406698.0	701	519.8224311801581	789.6155628236577	1317.3165548098434	211.5380313199105	984.9723395371799
375500	1406698.0	701	806.9016354016354	948.9136604136604	1317.3165548098434	211.5380313199105	896.7977521915914
375503	1406698.0	701	682.905669599218	926.2442163571196	1317.3165548098434	211.5380313199105	955.6579420504863
375513	1406698.0	701	1036.7396204033214	991.146105179913	1317.3165548098434	211.5380313199105	828.5602965075414
376084	1406452.0	702	1267.867667121419	178.22487494315598	1317.2984994640942	211.6039657020364	59.645376065368666
376082	1406452.0	702	586.6645145863224	133.49689143950263	1317.2984994640942	211.6039657020364	734.797070563176
376095	1406452.0	702	951.9783743475018	287.92468307233406	1317.2984994640942	211.6039657020364	373.2072423133286
376094	1406452.0	702	464.7015350877193	265.6353070175439	1317.2984994640942	211.6039657020364	854.3073039065991
376090	1406452.0	702	934.0942028985507	217.9305555555556	1317.2984994640942	211.6039657020364	383.2565180730364
376098	1406452.0	702	700.5706578489384	327.0835943844993	1317.2984994640942	211.6039657020364	627.4462329665613
376108	1406452.0	702	1432.493716931217	391.281746031746	1317.2984994640942	211.6039657020364	213.4339309283065
376111	1406452.0	702	1076.8311084142397	392.3806634304207	1317.2984994640942	211.6039657020364	300.8401246507907
376117	1406452.0	702	1090.3238596491228	452.9789473684211	1317.2984994640942	211.6039657020364	331.3296981762781
376116	1406452.0	702	699.0037102997921	450.4519145146928	1317.2984994640942	211.6039657020364	662.8248554178865
376127	1406452.0	702	1070.6836385836386	532.0948717948718	1317.2984994640942	211.6039657020364	404.39252032560285
376135	1406452.0	702	688.9366666666666	711.6666666666666	1317.2984994640942	211.6039657020364	803.0574685616115
376131	1406452.0	702	815.1192345436702	680.5742558063461	1317.2984994640942	211.6039657020364	687.1078133135569
376130	1406452.0	702	497.1218790218791	685.2207207207208	1317.2984994640942	211.6039657020364	947.1021694381457
376142	1406452.0	702	784.2673758865247	800.8608915906789	1317.2984994640942	211.6039657020364	794.5727804361909
376144	1406452.0	702	707.5080831408776	790.802155504234	1317.2984994640942	211.6039657020364	841.0201513101719
376154	1406452.0	702	960.9475113122172	884.5277526395173	1317.2984994640942	211.6039657020364	761.454167880838
376164	1406452.0	702	789.8961352657005	942.4075462268866	1317.2984994640942	211.6039657020364	901.2364434874992
376160	1406452.0	702	692.0713811420983	917.9186586985392	1317.2984994640942	211.6039657020364	943.2864861896259
376175	1406452.0	702	1038.0358919687278	990.3407960199004	1317.2984994640942	211.6039657020364	827.2959898601133
376197	1406776.0	703	1432.299200799201	391.34515484515487	1317.2024608501115	211.506711409396	213.5161007612891
376198	1406776.0	703	1076.433908045977	392.3624794745484	1317.2024608501115	211.506711409396	301.12838601140464
376207	1406776.0	703	709.124391727494	456.44221411192217	1317.2024608501115	211.506711409396	655.554985208739
376203	1406776.0	703	1110.273042616452	430.7477700693756	1317.2024608501115	211.506711409396	301.47375662380534
376213	1406776.0	703	1089.3523670082966	526.128355295266	1317.2024608501115	211.506711409396	388.46163782949156
376214	1406776.0	703	492.5023603461841	554.8931287699974	1317.2024608501115	211.506711409396	893.3333573750267
376220	1406776.0	703	694.0835044490076	701.8744010951402	1317.2024608501115	211.506711409396	792.9298234485415
376218	1406776.0	703	815.3862354892206	679.7225538971808	1317.2024608501115	211.506711409396	686.3276179726404
376228	1406776.0	703	770.8028910587784	783.7372199885124	1317.2024608501115	211.506711409396	791.2017725061465
376238	1406776.0	703	698.0887198986059	906.9214195183778	1317.2024608501115	211.506711409396	931.0764955089718
376233	1406776.0	703	708.7584192439862	799.9017182130584	1317.2024608501115	211.506711409396	846.4117412923089
376246	1406776.0	703	787.7745098039215	942.181825671445	1317.2024608501115	211.506711409396	902.3192771690215
376240	1406776.0	703	978.26278659612	937.0532039976484	1317.2024608501115	211.506711409396	800.8107240106847
376257	1406776.0	703	1038.2067223963777	988.7068965517242	1317.2024608501115	211.506711409396	825.7594988013238
376183	1406776.0	703	933.7301449275363	217.0304347826087	1317.2024608501115	211.506711409396	383.51209706986697
376182	1406776.0	703	586.7667144221585	133.6831423113658	1317.2024608501115	211.506711409396	734.5698656812139
376178	1406776.0	703	1275.0951093951094	94.57052767052768	1317.2024608501115	211.506711409396	124.28636334677041
376188	1406776.0	703	701.0338345864661	325.0536460198114	1317.2024608501115	211.506711409396	626.5434401149291
376190	1406776.0	703	962.8665910808768	323.56009070294783	1317.2024608501115	211.506711409396	371.6313609159279
376186	1406776.0	703	456.4264736085438	273.7135962209899	1317.2024608501115	211.506711409396	863.0208553271806
376324	1406626.0	704	786.131468981035	949.9834458373514	1317.3165548098434	211.5380313199105	909.6478580356212
376321	1406626.0	704	983.58081257414	940.3259193357056	1317.3165548098434	211.5380313199105	801.5680453736533
376330	1406626.0	704	1038.0016835016836	988.8741114852228	1317.3165548098434	211.5380313199105	825.9952656405887
376260	1406626.0	704	1295.0173839046925	89.63518113299294	1317.3165548098434	211.5380313199105	123.92561440941576
376269	1406626.0	704	934.9547848990344	215.85030728709395	1317.3165548098434	211.5380313199105	382.38608606138325
376267	1406626.0	704	586.7411598302688	133.7069778406412	1317.3165548098434	211.5380313199105	734.7095212635089
376279	1406626.0	704	1130.548054145516	385.8269035532995	1317.3165548098434	211.5380313199105	255.45857555538714
376278	1406626.0	704	985.0142434332224	371.9025157232705	1317.3165548098434	211.5380313199105	368.97370367575013
376272	1406626.0	704	478.8040360581848	260.3983814792051	1317.3165548098434	211.5380313199105	839.9348652847669
376275	1406626.0	704	702.5929682217715	325.1219292314627	1317.3165548098434	211.5380313199105	625.1290984848526
376284	1406626.0	704	1069.1913580246917	390.0477582846004	1317.3165548098434	211.5380313199105	305.66621648569276
376287	1406626.0	704	485.05052005943537	412.14933135215455	1317.3165548098434	211.5380313199105	856.1025909900019
376283	1406626.0	704	1432.473737373737	391.379797979798	1317.3165548098434	211.5380313199105	213.55148730787002
376292	1406626.0	704	712.1143483709272	454.6998746867168	1317.3165548098434	211.5380313199105	652.2249556311655
376302	1406626.0	704	815.7221118834823	681.7118503806687	1317.3165548098434	211.5380313199105	687.5030220332018
376298	1406626.0	704	1118.9277498202732	497.59729211598375	1317.3165548098434	211.5380313199105	348.1206954956651
376310	1406626.0	704	750.4929783499123	758.700507119173	1317.3165548098434	211.5380313199105	787.8297669887868
376304	1406626.0	704	691.1367149758454	700.9051529790661	1317.3165548098434	211.5380313199105	794.7209394344019
376316	1406626.0	704	710.0051759834369	814.8250517598344	1317.3165548098434	211.5380313199105	856.0270672609088
376319	1406626.0	704	699.3170878459688	899.6967509025271	1317.3165548098434	211.5380313199105	924.924734508284
376341	1406672.0	705	490.62058924289136	252.0405960945529	1317.3165548098434	211.5380313199105	827.6875480747547
376343	1406672.0	705	495.9381463802705	315.3233890214797	1317.3165548098434	211.5380313199105	827.9093490881359
376342	1406672.0	705	1124.138888888889	300.5756358768407	1317.3165548098434	211.5380313199105	212.70943946121477
376336	1406672.0	705	1361.2744444444445	102.52177777777776	1317.3165548098434	211.5380313199105	117.54505347946521
376339	1406672.0	705	934.5834834834834	215.75615615615612	1317.3165548098434	211.5380313199105	382.75631472784704
376338	1406672.0	705	586.7778171509568	133.4933853059296	1317.3165548098434	211.5380313199105	734.6957288508537
376344	1406672.0	705	702.1765151515151	325.73127705627707	1317.3165548098434	211.5380313199105	625.6495550726908
376353	1406672.0	705	982.8233458177278	377.9327923429048	1317.3165548098434	211.5380313199105	373.59459760245795
376355	1406672.0	705	1066.6044710048693	393.084772023019	1317.3165548098434	211.5380313199105	309.5412218522019
376354	1406672.0	705	1432.5377104377103	391.4080808080808	1317.3165548098434	211.5380313199105	213.60980643944686
376364	1406672.0	705	1154.4502903600464	472.19152148664347	1317.3165548098434	211.5380313199105	307.3526671950812
376362	1406672.0	705	712.8548085901027	454.3173046996576	1317.3165548098434	211.5380313199105	651.3952549917877
376373	1406672.0	705	692.6175152097343	700.1455331412104	1317.3165548098434	211.5380313199105	793.0864901846143
376371	1406672.0	705	813.8810548977395	682.3471474703982	1317.3165548098434	211.5380313199105	689.2811664496234
376379	1406672.0	705	751.8047298560479	759.4448495045804	1317.3165548098434	211.5380313199105	787.4042834375625
376388	1406672.0	705	704.1198671497585	897.1980676328502	1317.3165548098434	211.5380313199105	919.8586104146449
376390	1406672.0	705	983.060203928625	936.026465736992	1317.3165548098434	211.5380313199105	797.8789380028414
376384	1406672.0	705	731.4275513758272	834.5215952629745	1317.3165548098434	211.5380313199105	855.2043295541168
376395	1406672.0	705	777.603740648379	945.4551122194514	1317.3165548098434	211.5380313199105	911.0017581795278
376404	1406672.0	705	1037.137371338084	983.0562153602534	1317.3165548098434	211.5380313199105	820.8170826413217
376580	1406932.0	706	500.171875	339.3641304347826	1317.4320175438595	211.60416666666663	827.1860425157329
376577	1406932.0	706	701.498959778086	327.9047619047619	1317.4320175438595	211.60416666666663	626.8168473337574
376588	1406932.0	706	1061.55990990991	392.6984234234234	1317.4320175438595	211.60416666666663	313.4735479993832
376587	1406932.0	706	998.6813973063972	387.415404040404	1317.4320175438595	211.60416666666663	364.02135801165775
376586	1406932.0	706	1432.6297583581595	390.4271764316452	1317.4320175438595	211.60416666666663	212.7162154376677
376599	1406932.0	706	713.918647166362	453.6148689823279	1317.4320175438595	211.60416666666663	650.2288583719782
376600	1406932.0	706	1183.0682829702507	449.5686343405949	1317.4320175438595	211.60416666666663	273.27769949980046
376613	1406932.0	706	692.9847908745247	698.281051964512	1317.4320175438595	211.60416666666663	791.6998986852503
376611	1406932.0	706	811.0217240180745	681.6331247827598	1317.4320175438595	211.60416666666663	690.9259054750892
376618	1406932.0	706	761.2931034482758	752.2993216506501	1317.4320175438595	211.60416666666663	775.6556854652513
376624	1406932.0	706	736.4613821138212	832.4112466124661	1317.4320175438595	211.60416666666663	850.2519095790451
376627	1406932.0	706	713.9668587896253	902.795869356388	1317.4320175438595	211.60416666666663	917.5598986972944
376626	1406932.0	706	967.7476484420928	923.0859788359788	1317.4320175438595	211.60416666666663	792.7707909867953
376639	1406932.0	706	1035.2160212604404	977.0372057706908	1317.4320175438595	211.60416666666663	815.8024306842101
376634	1406932.0	706	769.8534218590398	949.835546475996	1317.4320175438595	211.60416666666663	919.1451945081069
376558	1406932.0	706	1396.7756792577866	153.03169869670865	1317.4320175438595	211.60416666666663	98.62124851301493
376554	1406932.0	706	586.7957252978276	133.5908666199486	1317.4320175438595	211.60416666666663	734.7894028435686
376566	1406932.0	706	1121.276598880047	183.74049513704685	1317.4320175438595	211.60416666666663	198.12453775917334
376569	1406932.0	706	932.9448295782784	216.81513575967648	1317.4320175438595	211.60416666666663	384.5224985726693
376571	1406932.0	706	500.08123167155424	237.66871945259044	1317.4320175438595	211.60416666666663	817.7662673881855
376962	1406991.0	707	1187.897342995169	406.8376811594203	1317.4158134243455	211.52047781569965	234.35836683234882
376972	1406991.0	707	1047.720561013812	392.56820447102376	1317.4158134243455	211.52047781569965	324.8288911101388
376846	1406991.0	707	1167.8883579496091	108.8037938024906	1317.4158134243455	211.52047781569965	181.40886724583973
376852	1406991.0	707	587.0483870967741	133.99602618045816	1317.4158134243455	211.52047781569965	734.470297589838
376862	1406991.0	707	523.6178578958466	203.4240986717268	1317.4158134243455	211.52047781569965	793.8392441524088
376999	1406991.0	707	713.7298117789921	453.6794171220401	1317.4158134243455	211.52047781569965	650.4442639216104
377012	1406991.0	707	701.8581899298916	696.485022307202	1317.4158134243455	211.52047781569965	783.6464746657068
376880	1406991.0	707	1403.8791863340075	222.99921330636096	1317.4158134243455	211.52047781569965	87.22199391999611
377008	1406991.0	707	812.9794711203897	681.7971468336813	1317.4158134243455	211.52047781569965	689.6493086052084
376888	1406991.0	707	933.1170895304753	218.1255468066492	1317.4158134243455	211.52047781569965	384.3554814528242
377032	1406991.0	707	779.4355886850153	762.0538990825688	1317.4158134243455	211.52047781569965	769.7465622803289
377045	1406991.0	707	749.0961754780652	835.1644169478815	1317.4158134243455	211.52047781569965	843.7529103308003
376921	1406991.0	707	699.6343497956027	332.0750745773948	1317.4158134243455	211.52047781569965	629.4341487428583
377050	1406991.0	707	715.3036148766075	901.4117135905458	1317.4158134243455	211.52047781569965	915.690459073881
377058	1406991.0	707	985.8987415861868	941.7928007023704	1317.4158134243455	211.52047781569965	801.9982758674989
377069	1406991.0	707	755.8591133004926	955.708210180624	1317.4158134243455	211.52047781569965	932.2882110465836
376940	1406991.0	707	532.1649672250546	356.0795095897063	1317.4158134243455	211.52047781569965	798.446119111453
377077	1406991.0	707	1038.0119047619048	976.4022988505748	1317.4158134243455	211.52047781569965	814.3161206346564
376958	1406991.0	707	1432.4028062970567	390.337440109514	1317.4158134243455	211.52047781569965	212.59707084975642
377224	1407214.0	708	1432.7068511198945	390.312582345191	1317.3619201725996	211.6175836030205	212.6884004140812
377098	1407214.0	708	1181.3236245954693	80.41488673139158	1317.3619201725996	211.6175836030205	188.99885060475694
377107	1407214.0	708	586.6983392645315	133.61981020166075	1317.3619201725996	211.6175836030205	734.8148890169354
377234	1407214.0	708	1066.4646814404432	395.5893351800554	1317.3619201725996	211.6175836030205	311.1189961762909
377117	1407214.0	708	932.2212772306774	218.17353028946584	1317.3619201725996	211.6175836030205	385.19643726632876
377245	1407214.0	708	1017.6500664010624	391.11752988047806	1317.3619201725996	211.6175836030205	349.35286746323044
377112	1407214.0	708	522.8972939729397	176.86572365723657	1317.3619201725996	211.6175836030205	795.2243293890452
377139	1407214.0	708	1365.698544176707	270.81325301204816	1317.3619201725996	211.6175836030205	76.42353365879738
377279	1407214.0	708	718.8435712134899	695.5472749171937	1317.3619201725996	211.6175836030205	769.6831557051055
377278	1407214.0	708	813.8343793584379	684.8465829846583	1317.3619201725996	211.6175836030205	691.0033793072964
377272	1407214.0	708	713.6271604938272	454.204012345679	1317.3619201725996	211.6175836030205	650.6487804142124
377284	1407214.0	708	798.8637492240845	778.6920132422925	1317.3619201725996	211.6175836030205	768.3838637215524
377159	1407214.0	708	700.8029055136125	330.9066575154427	1317.3619201725996	211.6175836030205	627.9927560984637
377292	1407214.0	708	718.6974656810982	901.58412530799	1317.3619201725996	211.6175836030205	913.4839668784135
377295	1407214.0	708	1036.4940400170285	974.9052788420604	1317.3619201725996	211.6175836030205	813.3233500929441
377294	1407214.0	708	969.4782266150982	951.4692021200402	1317.3619201725996	211.6175836030205	817.5594667456693
377289	1407214.0	708	797.2376139516449	848.8051922314704	1317.3619201725996	211.6175836030205	822.5189010056073
377296	1407214.0	708	715.4443063152661	974.1330183988066	1317.3619201725996	211.6175836030205	971.4600363234264
377181	1407214.0	708	606.187069813176	330.6637168141593	1317.3619201725996	211.6175836030205	721.069795246114
377190	1407214.0	708	1193.91985428051	354.85541894353366	1317.3619201725996	211.6175836030205	189.08998150283628
376719	1407198.0	709	833.0477107402653	799.4214805305949	1317.2024608501115	211.506711409396	761.6098724443901
376733	1407198.0	709	756.623729407641	885.8126533473537	1317.2024608501115	211.506711409396	876.8905390517598
376732	1407198.0	709	845.0810968494749	860.0379229871645	1317.2024608501115	211.506711409396	802.179103901585
376742	1407198.0	709	1035.0788206979544	974.6046931407942	1317.2024608501115	211.506711409396	813.5799149777711
376748	1407198.0	709	934.3498309995172	990.237003058104	1317.2024608501115	211.506711409396	867.7539993078674
376765	1407198.0	709	679.8912510936133	977.5061242344708	1317.2024608501115	211.506711409396	996.4540523926081
376647	1407198.0	709	1202.2931803696622	66.94327597195667	1317.2024608501115	211.506711409396	184.66924380093522
376652	1407198.0	709	518.3886835079072	161.50965290614087	1317.2024608501115	211.506711409396	800.376884180633
376654	1407198.0	709	932.8025157232704	218.31761006289307	1317.2024608501115	211.506711409396	384.46027903281066
376650	1407198.0	709	586.9356223175965	133.56127801621363	1317.2024608501115	211.506711409396	734.4148323986419
376663	1407198.0	709	603.8966432972169	312.6555130656469	1317.2024608501115	211.506711409396	720.4417182751836
376662	1407198.0	709	1206.3403621634502	318.48880152489875	1317.2024608501115	211.506711409396	154.06353407179967
376667	1407198.0	709	1332.718034617532	343.99804578447794	1317.2024608501115	211.506711409396	133.39672677326845
376666	1407198.0	709	700.9961733192041	329.4657364888732	1317.2024608501115	211.506711409396	627.3950273873104
376677	1407198.0	709	1432.871062992126	390.3031496062992	1317.2024608501115	211.506711409396	212.9492705631712
376679	1407198.0	709	1004.4887414555689	395.6065540812223	1317.2024608501115	211.506711409396	362.8810030428156
376678	1407198.0	709	1067.4792674498965	398.0710665745221	1317.2024608501115	211.506711409396	311.71771194492703
376688	1407198.0	709	713.4228366135583	453.9186191815058	1317.2024608501115	211.506711409396	650.625366607349
376701	1407198.0	709	720.9534450651769	697.5031036623216	1317.2024608501115	211.506711409396	769.2238829543469
376697	1407198.0	709	816.5618034447822	696.9332995609591	1317.2024608501115	211.506711409396	697.3378236778123
376486	1407085.0	710	1234.6772511848342	59.97014218009479	1317.242825607064	211.38741721854305	172.4652581238954
376492	1407085.0	710	933.0267412935324	219.11256218905476	1317.242825607064	211.38741721854305	384.29373831749893
376489	1407085.0	710	530.0537941238639	177.80585499894312	1317.242825607064	211.38741721854305	787.9050022741114
376488	1407085.0	710	586.5314465408804	133.42003593890388	1317.242825607064	211.38741721854305	734.8591919819801
376501	1407085.0	710	1192.003198764615	284.4697771894992	1317.242825607064	211.38741721854305	145.00343261647396
376496	1407085.0	710	612.8238938053097	243.2366764995084	1317.242825607064	211.38741721854305	705.1385727624543
376504	1407085.0	710	700.3949040971513	325.8900805810918	1317.242825607064	211.38741721854305	627.385223119111
376517	1407085.0	710	979.9509105304828	425.0605700712589	1317.242825607064	211.38741721854305	399.2769117117189
376513	1407085.0	710	1066.6474773609314	398.461190168176	1317.242825607064	211.38741721854305	312.7213217678183
376512	1407085.0	710	1432.6568431568433	390.40342990342987	1317.242825607064	211.38741721854305	212.99560616260678
376514	1407085.0	710	1290.9286446323342	406.0915962080451	1317.242825607064	211.38741721854305	196.47430731865904
376522	1407085.0	710	713.5015417823003	454.4346284304656	1317.242825607064	211.38741721854305	650.8267700949823
376531	1407085.0	710	709.5334244910362	700.8321178972957	1317.242825607064	211.38741721854305	780.2991934042449
376530	1407085.0	710	819.5714047380715	698.3575241908575	1317.242825607064	211.38741721854305	696.2878199669942
376538	1407085.0	710	883.3175574157545	796.7045503326895	1317.242825607064	211.38741721854305	728.6201237214515
376544	1407085.0	710	799.1727622714149	862.0556624959897	1317.242825607064	211.38741721854305	831.7245673520982
376546	1407085.0	710	905.77265655387	869.4793854531312	1317.242825607064	211.38741721854305	776.1396386447082
376559	1407085.0	710	857.7991333952336	996.5721138966264	1317.242825607064	211.38741721854305	909.7271647096688
376552	1407085.0	710	1027.0661174482466	972.6297000422476	1317.242825607064	211.38741721854305	814.6731461859612
376555	1407085.0	710	650.1327771984706	985.2273201251304	1317.242825607064	211.38741721854305	1021.6966340446621
376452	1407060.0	711	706.7453425050157	700.0161937517914	1317.3165548098434	211.5380313199105	781.9259047174572
376451	1407060.0	711	822.3774259448417	694.20582226762	1317.3165548098434	211.5380313199105	691.3269398048861
376450	1407060.0	711	962.3260368663596	502.7388632872504	1317.3165548098434	211.5380313199105	459.1472447573369
376462	1407060.0	711	969.6206088992974	875.0905542544888	1317.3165548098434	211.5380313199105	749.1291086958731
376456	1407060.0	711	983.408134920635	749.0634920634922	1317.3165548098434	211.5380313199105	632.7941638641333
376459	1407060.0	711	807.188426363923	857.8500473036897	1317.3165548098434	211.5380313199105	823.3771489644065
376466	1407060.0	711	1026.475650713686	970.995382031906	1317.3165548098434	211.5380313199105	813.2428290774861
376476	1407060.0	711	650.1191988706547	980.3364213869772	1317.3165548098434	211.5380313199105	1017.9407037455366
376483	1407060.0	711	770.4714890843924	1005.5773867709352	1317.3165548098434	211.5380313199105	964.125522903191
376413	1407060.0	711	587.1396148555708	133.6772122879413	1317.3165548098434	211.5380313199105	734.3164650076386
376415	1407060.0	711	623.6508120649652	196.1368909512761	1317.3165548098434	211.5380313199105	693.8366938858582
376414	1407060.0	711	535.2149411530022	179.0934570117694	1317.3165548098434	211.5380313199105	782.7742870627978
376411	1407060.0	711	1236.267381416504	63.36842105263158	1317.3165548098434	211.5380313199105	168.88813432121552
376421	1407060.0	711	1188.097146875628	234.27617038376533	1317.3165548098434	211.5380313199105	131.2047192556594
376419	1407060.0	711	932.7716635041112	219.39974699557243	1317.3165548098434	211.5380313199105	384.62524618477966
376429	1407060.0	711	700.3978728547256	327.15445975344454	1317.3165548098434	211.5380313199105	627.6589987158363
376437	1407060.0	711	1432.726586102719	391.0052030882847	1317.3165548098434	211.5380313199105	213.37277489305345
376438	1407060.0	711	1065.488193126713	398.40174994729074	1317.3165548098434	211.5380313199105	313.58503326412483
376441	1407060.0	711	1238.421146953405	428.0067204301075	1317.3165548098434	211.5380313199105	230.3978705325223
376443	1407060.0	711	713.3899110702239	454.7444035571911	1317.3165548098434	211.5380313199105	651.0581621602021
376706	1407178.0	712	1197.3543046357615	180.5425446518162	1317.4158134243455	211.52047781569965	123.99354110475778
376717	1407178.0	712	543.7983682983684	193.00031786395425	1317.4158134243455	211.52047781569965	773.8390967946001
376724	1407178.0	712	932.266416510319	219.11632270168852	1317.4158134243455	211.52047781569965	385.2242915533369
376737	1407178.0	712	700.623992994746	326.2966141272621	1317.4158134243455	211.52047781569965	627.380037310297
376746	1407178.0	712	1432.8013071895425	391.0830065359477	1317.4158134243455	211.52047781569965	213.4397195740479
376752	1407178.0	712	1065.0587578194818	398.9300714924039	1317.4158134243455	211.52047781569965	314.33491583917885
376766	1407178.0	712	713.365460030166	454.3660633484163	1317.4158134243455	211.52047781569965	651.038253751929
376763	1407178.0	712	1187.8581809657758	415.9840600093765	1317.4158134243455	211.52047781569965	242.0548214180835
376789	1407178.0	712	704.4300740740741	701.5927407407407	1317.4158134243455	211.52047781569965	784.8071989573423
376788	1407178.0	712	823.0787508486084	693.6720977596741	1317.4158134243455	211.52047781569965	690.5355284491935
376786	1407178.0	712	986.0824011931394	582.7129008202834	1317.4158134243455	211.52047781569965	497.5596898431264
376801	1407178.0	712	1050.3288235294117	737.413725490196	1317.4158134243455	211.52047781569965	589.8297789369113
376813	1407178.0	712	1023.4204857030944	971.4130434782608	1317.4158134243455	211.52047781569965	814.7821574329887
376814	1407178.0	712	643.278545574202	977.1284962158604	1317.4158134243455	211.52047781569965	1020.106216892671
376808	1407178.0	712	817.8756468797565	843.5462709284627	1317.4158134243455	211.52047781569965	805.6034887903683
376811	1407178.0	712	1027.3191153238547	896.0189573459716	1317.4158134243455	211.52047781569965	743.4341011334235
376690	1407178.0	712	1212.9744008714597	83.74237472766885	1317.4158134243455	211.52047781569965	165.0310646054782
376825	1407178.0	712	733.8446522309711	996.2878937007874	1317.4158134243455	211.52047781569965	977.9648241176886
376696	1407178.0	712	657.0307499518026	143.26151918257182	1317.4158134243455	211.52047781569965	663.9033946978383
376698	1407178.0	712	587.3307940904893	133.69921514312097	1317.4158134243455	211.52047781569965	734.2208689350035
377088	1407354.0	713	1432.8087649402391	390.4269588313413	1317.281798245614	211.5241228070176	212.9617448538753
377090	1407354.0	713	1064.7986203827325	399.1548731642189	1317.281798245614	211.5241228070176	314.5680428513772
377101	1407354.0	713	713.4261682242991	455.2370716510904	1317.281798245614	211.5241228070176	651.1817129977721
377119	1407354.0	713	1128.7020023557127	678.8706321162151	1317.281798245614	211.5241228070176	503.95942215754707
377113	1407354.0	713	1043.7546906187624	647.1475049900199	1317.281798245614	211.5241228070176	514.3780805120581
377124	1407354.0	713	706.348655409631	700.0694183864915	1317.281798245614	211.5241228070176	782.2504783304944
377122	1407354.0	713	821.7017006802721	694.0013605442177	1317.281798245614	211.5241228070176	691.6530329850311
377141	1407354.0	713	1086.414471172203	936.7161130202368	1317.281798245614	211.5241228070176	761.0539700832203
377137	1407354.0	713	823.7968156587788	826.3004674262344	1317.281798245614	211.5241228070176	788.3383676709482
377020	1407354.0	713	1178.3204481792716	81.91820728291317	1317.281798245614	211.5241228070176	190.02092029853415
377148	1407354.0	713	1026.247486465584	969.677494199536	1317.281798245614	211.5241228070176	812.0945173975242
377146	1407354.0	713	644.7556463238827	978.3817876021144	1317.281798245614	211.5241228070176	1019.9814229061432
377028	1407354.0	713	697.0964587193741	117.29122915379864	1317.281798245614	211.5241228070176	627.3035099611162
377153	1407354.0	713	714.8853359173127	1023.1816860465116	1317.281798245614	211.5241228070176	1010.7766804737463
377047	1407354.0	713	1210.6410256410256	174.31370192307693	1317.281798245614	211.5241228070176	112.94631381352619
377042	1407354.0	713	587.2792946530147	133.48179749715587	1317.281798245614	211.5241228070176	734.1622843699023
377061	1407354.0	713	931.7908587257616	219.2571560480148	1317.281798245614	211.5241228070176	385.56849489423394
377057	1407354.0	713	559.0360648740931	202.21980367050787	1317.281798245614	211.5241228070176	758.302817171814
377075	1407354.0	713	699.8820628843254	325.2148161039564	1317.281798245614	211.5241228070176	627.7802218663215
377086	1407354.0	713	1180.3621151271757	384.1782686300759	1317.281798245614	211.5241228070176	220.355289691769
376966	1407389.0	714	1123.82431372549	961.2666666666668	1317.2718120805368	211.5201342281879	774.3008443256077
376961	1407389.0	714	646.887831462502	979.9415161867578	1317.2718120805368	211.5201342281879	1019.7480579635345
376834	1407389.0	714	1215.1303355171729	174.01618026603137	1317.2718120805368	211.5201342281879	108.8091347145992
376845	1407389.0	714	592.6775533108867	208.55723905723903	1317.2718120805368	211.5201342281879	724.6003164433016
376841	1407389.0	714	931.523788015658	219.4111713339356	1317.2718120805368	211.5201342281879	385.8287269457299
376968	1407389.0	714	1026.6106060606062	970.1477272727273	1317.2718120805368	211.5201342281879	812.4036937468414
376855	1407389.0	714	700.1225440664646	322.1976535309307	1317.2718120805368	211.5201342281879	626.9950018056877
376986	1407389.0	714	707.7563005230622	1018.1535108575052	1317.2718120805368	211.5201342281879	1011.0225334390842
376866	1407389.0	714	1177.6578703703703	352.02407407407406	1317.2718120805368	211.5201342281879	198.07425332956873
376877	1407389.0	714	1432.7291249164998	390.498663994656	1317.2718120805368	211.5201342281879	212.98757054032032
376882	1407389.0	714	1065.1008366358433	399.1373844121532	1317.2718120805368	211.5201342281879	314.30945487420655
376890	1407389.0	714	713.0680175934652	455.7048382029532	1317.2718120805368	211.5201342281879	651.6812065172811
376907	1407389.0	714	1148.8374728957224	626.3874433274198	1317.2718120805368	211.5201342281879	447.75552567876
376918	1407389.0	714	1053.7402647975075	657.498831775701	1317.2718120805368	211.5201342281879	518.0211145113332
376925	1407389.0	714	822.3547595682041	694.5791625776905	1317.2718120805368	211.5201342281879	691.5843504139323
376932	1407389.0	714	706.8153075822604	708.5288984263233	1317.2718120805368	211.5201342281879	787.1942934079311
376829	1407389.0	714	587.2550734779566	133.610566829951	1317.2718120805368	211.5201342281879	734.1623385410943
376828	1407389.0	714	1133.1282894736842	131.921600877193	1317.2718120805368	211.5201342281879	200.61097534703808
376952	1407389.0	714	834.9636180615473	807.0910267471959	1317.2718120805368	211.5201342281879	766.3718953835319
376826	1407389.0	714	781.6016260162602	112.11525585844092	1317.2718120805368	211.5201342281879	544.815453233332
376967	1407479.0	715	822.7185737976782	693.9918739635158	1317.4320175438595	211.60416666666663	690.9698195828214
376960	1407479.0	715	1028.6695770275514	657.9788513775709	1317.4320175438595	211.60416666666663	531.6334321726706
376974	1407479.0	715	708.1107784431138	716.9445394924436	1317.4320175438595	211.60416666666663	791.6067614838591
376842	1407479.0	715	887.9561161022806	96.2806956922368	1317.4320175438595	211.60416666666663	444.6898389626718
376851	1407479.0	715	1077.8876521222917	154.9191154645295	1317.4320175438595	211.60416666666663	246.1599033860115
376850	1407479.0	715	587.1190476190476	133.4983498349835	1317.4320175438595	211.60416666666663	734.4777414349218
376990	1407479.0	715	838.4128205128205	796.005580693816	1317.4320175438595	211.60416666666663	755.6350996619949
376858	1407479.0	715	1201.2611044417768	177.16506602641056	1317.4320175438595	211.60416666666663	121.16820005216447
377006	1407479.0	715	650.1810528036619	984.7156285760994	1317.4320175438595	211.60416666666663	1021.2370843650679
376873	1407479.0	715	932.9127976190476	219.8127976190476	1317.4320175438595	211.60416666666663	384.60682796031875
377001	1407479.0	715	1024.362745098039	970.4702111613876	1317.4320175438595	211.60416666666663	813.4907940099791
376881	1407479.0	715	634.627714825307	221.22710103871577	1317.4320175438595	211.60416666666663	682.8721085802945
377011	1407479.0	715	1167.719094247246	967.2874337005304	1317.4320175438595	211.60416666666663	770.3707934994625
376893	1407479.0	715	1179.5433268016543	320.6021119094274	1317.4320175438595	211.60416666666663	175.76644475480344
377026	1407479.0	715	760.5884194053208	1010.912676056338	1317.4320175438595	211.60416666666663	974.1503405381599
376911	1407479.0	715	699.7434014474245	323.1137718177948	1317.4320175438595	211.60416666666663	627.6731780919824
376919	1407479.0	715	1432.7868525896415	391.2715803452856	1317.4320175438595	211.60416666666663	213.51139900811754
376930	1407479.0	715	1064.5276371308018	398.9810126582278	1317.4320175438595	211.60416666666663	314.75499685605917
376941	1407479.0	715	713.5279069767441	455.7601550387597	1317.4320175438595	211.60416666666663	651.3926015989224
376959	1407479.0	715	1142.576354679803	508.4568965517241	1317.4320175438595	211.60416666666663	344.5229253269505
377218	1407532.0	716	714.2675356921168	455.1980136561143	1317.2895335608646	211.55005688282137	650.3843915358182
377230	1407532.0	716	821.8097918799044	695.4607642442852	1317.2895335608646	211.55005688282137	692.5819425275996
377239	1407532.0	716	715.4349520383693	734.1453836930456	1317.2895335608646	211.55005688282137	797.0789251407309
377232	1407532.0	716	982.304475853946	718.4937180997251	1317.2895335608646	211.55005688282137	607.6239499352429
377246	1407532.0	716	837.4721718088325	784.6972171808833	1317.2895335608646	211.55005688282137	747.47733610887
377253	1407532.0	716	1021.7126185266228	968.1965718453685	1317.2895335608646	211.55005688282137	812.3297737410143
377255	1407532.0	716	652.4678988326848	979.516374837873	1317.2895335608646	211.55005688282137	1015.7559113862388
377251	1407532.0	716	1239.3243297318927	948.9309723889556	1317.2895335608646	211.55005688282137	741.4911918295172
377264	1407532.0	716	797.8948744769874	1001.0479428172944	1317.2895335608646	211.55005688282137	945.0278957680875
377164	1407532.0	716	587.5601288475305	132.5326890956812	1317.2895335608646	211.55005688282137	733.995060279894
377161	1407532.0	716	1168.9247908153338	143.76950768632028	1317.2895335608646	211.55005688282137	163.11437624969426
377160	1407532.0	716	998.3993455201984	103.62502821033624	1317.2895335608646	211.55005688282137	336.65823002351834
377173	1407532.0	716	932.7381776239909	219.64850057670125	1317.2895335608646	211.55005688282137	384.6366209075146
377172	1407532.0	716	1016.30438957476	199.38559670781893	1317.2895335608646	211.55005688282137	301.23085995907746
377182	1407532.0	716	685.8575581395348	236.67902131782944	1317.2895335608646	211.55005688282137	631.9318036292038
377188	1407532.0	716	1182.968612462358	304.8525596479036	1317.2895335608646	211.55005688282137	163.54652814101385
377191	1407532.0	716	701.2121829710145	325.302196557971	1317.2895335608646	211.55005688282137	626.4909027196514
377206	1407532.0	716	1064.1566399286987	399.1417112299465	1317.2895335608646	211.55005688282137	315.0664860299881
377202	1407532.0	716	1432.729702970297	390.6049504950495	1317.2895335608646	211.55005688282137	213.04245501722136
377213	1407532.0	716	1125.6363963963963	436.4176576576576	1317.2895335608646	211.55005688282137	295.45957906829426
377474	1407636.0	717	825.4523581899299	995.8695028680688	1317.2984994640942	211.6039657020364	925.7348753680022
377359	1407636.0	717	1164.9799603174604	108.24325396825397	1317.2984994640942	211.6039657020364	184.07708737884434
377363	1407636.0	717	1079.8114149305554	94.62608506944444	1317.2984994640942	211.6039657020364	264.7337150374563
377369	1407636.0	717	587.432865497076	133.59333333333333	1317.2984994640942	211.6039657020364	734.0228214494713
377378	1407636.0	717	915.8202486097482	191.43359502780504	1317.2984994640942	211.6039657020364	401.9846138376456
377385	1407636.0	717	994.0014220705348	209.15529010238907	1317.2984994640942	211.6039657020364	323.3063504841955
377399	1407636.0	717	735.51100513573	245.50635852286624	1317.2984994640942	211.6039657020364	582.7744510493354
377405	1407636.0	717	1155.164630006789	296.92747227879613	1317.2984994640942	211.6039657020364	183.21433459135474
377418	1407636.0	717	700.9060502283105	325.0270547945205	1317.2984994640942	211.6039657020364	626.7411336542143
377429	1407636.0	717	1432.685406301824	391.2286898839138	1317.2984994640942	211.6039657020364	213.49280973136888
377436	1407636.0	717	1145.7044682752455	428.4508489722968	1317.2984994640942	211.6039657020364	276.5268202610111
377432	1407636.0	717	1063.6777182406786	399.3649252065193	1317.2984994640942	211.6039657020364	315.5593107205359
377443	1407636.0	717	725.4782154580722	454.11921814383766	1317.2984994640942	211.6039657020364	639.5818135531053
377454	1407636.0	717	724.440446650124	745.2220843672457	1317.2984994640942	211.6039657020364	797.6396224825905
377449	1407636.0	717	818.5222446916077	699.4154027637345	1317.2984994640942	211.6039657020364	697.6659304087218
377460	1407636.0	717	959.4212851405622	792.033734939759	1317.2984994640942	211.6039657020364	681.8906199305922
377456	1407636.0	717	840.3922839506173	768.9398148148148	1317.2984994640942	211.6039657020364	733.5276321323203
377469	1407636.0	717	1024.3557098765432	965.8611111111112	1317.2984994640942	211.6039657020364	809.14727915997
377470	1407636.0	717	658.5581294464689	975.1970327954192	1317.2984994640942	211.6039657020364	1008.4707468261225
377465	1407636.0	717	1295.31658692185	921.8827751196172	1317.2984994640942	211.6039657020364	710.6188792782465
377356	1407578.0	718	818.763959390863	693.3054145516074	1317.1237942122186	211.489281886388	693.187788885261
377354	1407578.0	718	740.7741886563543	459.23218077039735	1317.1237942122186	211.489281886388	627.3399491279451
377367	1407578.0	718	849.1058177500743	753.7531908578213	1317.1237942122186	211.489281886388	716.303687875959
377372	1407578.0	718	730.670118751726	756.1014913007457	1317.1237942122186	211.489281886388	800.3314139182024
377389	1407578.0	718	954.5805946791862	844.5356025039124	1317.1237942122186	211.489281886388	729.5102573473753
377397	1407578.0	718	1347.2407407407409	898.1407025582283	1317.1237942122186	211.489281886388	687.3115770732066
377404	1407578.0	718	664.2059627541431	963.2702033145396	1317.1237942122186	211.489281886388	995.7290035241901
377414	1407578.0	718	857.1336960105506	979.8560830860534	1317.1237942122186	211.489281886388	895.5324849660042
377408	1407578.0	718	1025.673520923521	969.0479797979798	1317.1237942122186	211.489281886388	811.6886364743336
377301	1407578.0	718	1180.8564356435645	92.15368536853686	1317.1237942122186	211.489281886388	181.13469465441875
377302	1407578.0	718	1079.6846697592223	119.16755025403135	1317.1237942122186	211.489281886388	254.75604007089285
377308	1407578.0	718	890.017382413088	161.0863277826468	1317.1237942122186	211.489281886388	430.0701626273467
377311	1407578.0	718	989.2804807413844	210.654068925572	1317.1237942122186	211.489281886388	327.84437736253096
377304	1407578.0	718	587.4655089242643	133.36661842739989	1317.1237942122186	211.489281886388	733.8285656986133
377319	1407578.0	718	794.2212552742616	270.64055907173	1317.1237942122186	211.489281886388	526.2375307980407
377327	1407578.0	718	1134.9577184352306	297.0024595924104	1317.1237942122186	211.489281886388	201.23862135626229
377332	1407578.0	718	701.5844399046646	325.35869935308136	1317.1237942122186	211.489281886388	625.9831794350106
377343	1407578.0	718	1063.523777777778	399.1728888888889	1317.1237942122186	211.489281886388	315.4966000973985
377342	1407578.0	718	1157.3350331007334	407.2226695294328	1317.1237942122186	211.489281886388	252.67371690733034
377339	1407578.0	718	1432.7498349834982	390.4145214521452	1317.1237942122186	211.489281886388	213.03432272313592
377657	1407830.0	719	587.4311175337186	133.71026011560693	1317.4158134243455	211.52047781569965	734.1199399369743
377656	1407830.0	719	1213.6482498284145	66.11336078700526	1317.4158134243455	211.52047781569965	178.63632591730055
377659	1407830.0	719	1131.6835778321108	166.59637326813368	1317.4158134243455	211.52047781569965	191.08803863007756
377658	1407830.0	719	883.4218068535826	161.5158878504673	1317.4158134243455	211.52047781569965	436.8652615589096
377666	1407830.0	719	983.640520246715	216.026950925181	1317.4158134243455	211.52047781569965	333.8057139051093
377673	1407830.0	719	1124.8193220338983	278.52101694915257	1317.4158134243455	211.52047781569965	203.91782840174608
377675	1407830.0	719	849.061038961039	294.02352092352095	1317.4158134243455	211.52047781569965	475.56592275375004
377693	1407830.0	719	1432.710685483871	391.258064516129	1317.4158134243455	211.52047781569965	213.53807060127875
377692	1407830.0	719	1168.4682126107348	387.35252735799895	1317.4158134243455	211.52047781569965	230.4393573901306
377695	1407830.0	719	1064.2084148727984	399.01445966514456	1317.4158134243455	211.52047781569965	315.06821469485305
377689	1407830.0	719	701.6223523843332	326.06076203999527	1317.4158134243455	211.52047781569965	626.3553810496239
377703	1407830.0	719	746.7442500809848	459.6457725947522	1317.4158134243455	211.52047781569965	622.2798366634959
377708	1407830.0	719	818.2777777777778	691.1015325670497	1317.4158134243455	211.52047781569965	692.1970577122759
377719	1407830.0	719	738.7017704517705	766.8443223443223	1317.4158134243455	211.52047781569965	802.0564293338176
377713	1407830.0	719	871.8515895498899	727.4723009128107	1317.4158134243455	211.52047781569965	681.713841251649
377725	1407830.0	719	1383.75408496732	862.4795751633987	1317.4158134243455	211.52047781569965	654.3305836433451
377729	1407830.0	719	969.6569288389512	901.505617977528	1317.4158134243455	211.52047781569965	772.6679334955058
377731	1407830.0	719	912.6439533456108	930.7621240024556	1317.4158134243455	211.52047781569965	825.3173961095413
377741	1407830.0	719	1028.1777316735822	970.3468188105118	1317.4158134243455	211.52047781569965	812.0813282685646
377737	1407830.0	719	678.4594298245614	952.3987573099416	1317.4158134243455	211.52047781569965	978.348549939776
377600	1407717.0	720	905.1243516243516	321.36158886158887	1317.3997747747746	211.588963963964	426.63925477008684
377613	1407717.0	720	1432.9436736042287	391.1455236207466	1317.3997747747746	211.588963963964	213.52037530992408
377615	1407717.0	720	1064.4685990338164	399.2433025911287	1317.3997747747746	211.588963963964	314.94178901394156
377610	1407717.0	720	1152.4425	376.6046666666667	1317.3997747747746	211.588963963964	233.32613364042018
377623	1407717.0	720	746.6208897485493	459.1241134751773	1317.3997747747746	211.588963963964	622.1432197133709
377628	1407717.0	720	889.0520745131245	706.1150155235676	1317.3997747747746	211.588963963964	654.2459537441376
377627	1407717.0	720	817.0069721115538	688.6245019920319	1317.3997747747746	211.588963963964	691.3435191703769
377637	1407717.0	720	1413.6670653907497	843.469298245614	1317.3997747747746	211.588963963964	639.1714543801454
377633	1407717.0	720	736.3454627133873	756.1256364180892	1317.3997747747746	211.588963963964	796.3317783515507
377507	1407717.0	720	1223.823668517376	74.76506271848653	1317.3997747747746	211.588963963964	165.76268462572668
377519	1407717.0	720	587.4862815884477	132.65740072202166	1317.3997747747746	211.588963963964	734.1688492515076
377646	1407717.0	720	679.8602122924157	945.7371169320322	1317.3997747747746	211.588963963964	972.3323527665958
377641	1407717.0	720	957.5661545027742	901.3203158344004	1317.3997747747746	211.588963963964	777.9521656445684
377640	1407717.0	720	899.8849051137187	914.4003331884688	1317.3997747747746	211.588963963964	817.4732332616841
377649	1407717.0	720	1029.355025307303	972.5954446854664	1317.3997747747746	211.588963963964	813.6956687828102
377529	1407717.0	720	898.1588272185638	183.8988711194732	1317.3997747747746	211.588963963964	420.1543922768939
377541	1407717.0	720	1139.901314438283	197.16995276237415	1317.3997747747746	211.588963963964	178.0831584003852
377562	1407717.0	720	960.6486684225928	214.2784606379865	1317.3997747747746	211.588963963964	356.76124407769595
377581	1407717.0	720	1112.3168927250308	263.4506781750925	1317.3997747747746	211.588963963964	211.53871019448403
377599	1407717.0	720	700.9451656986676	325.9121398473978	1317.3997747747746	211.588963963964	626.9657674827635
377601	1407925.0	721	679.8079578802003	937.5226134990506	1317.3015350877197	211.547149122807	966.1461772719189
377487	1407925.0	721	587.3934659090909	133.34848484848484	1317.3015350877197	211.547149122807	734.0850226958469
377608	1407925.0	721	1028.1505771248687	974.194648478489	1317.3015350877197	211.547149122807	815.6221458275328
377483	1407925.0	721	1245.3622402890696	67.75654923215899	1317.3015350877197	211.547149122807	160.78245785234006
377492	1407925.0	721	1143.8809229501442	201.0241038318912	1317.3015350877197	211.547149122807	173.73958442555937
377495	1407925.0	721	970.0681567328918	222.41059602649003	1317.3015350877197	211.547149122807	347.4032721813889
377489	1407925.0	721	889.7253426947509	174.08809762621198	1317.3015350877197	211.547149122807	429.2139103527443
377499	1407925.0	721	1103.426107480029	243.7605301379811	1317.3015350877197	211.547149122807	216.2877723099512
377509	1407925.0	721	1141.000354609929	338.85177304964543	1317.3015350877197	211.547149122807	217.45936059644868
377515	1407925.0	721	700.9473026080743	326.6753007026319	1317.3015350877197	211.547149122807	627.0143787679513
377520	1407925.0	721	962.7410210745028	353.91347580884536	1317.3015350877197	211.547149122807	382.07503068296984
377534	1407925.0	721	1064.126079447323	399.02007772020727	1317.3015350877197	211.547149122807	315.03001491224353
377530	1407925.0	721	1432.7457879088206	390.3794185662372	1317.3015350877197	211.547149122807	212.85759583277706
377542	1407925.0	721	745.7020295202952	458.6789667896679	1317.3015350877197	211.547149122807	622.7360035105171
377549	1407925.0	721	899.5984340044743	663.0260067114094	1317.3015350877197	211.547149122807	615.0683210051299
377556	1407925.0	721	811.630260521042	686.5871743486974	1317.3015350877197	211.547149122807	693.8057822535806
377571	1407925.0	721	729.7277196320964	746.720742150333	1317.3015350877197	211.547149122807	794.766483492523
377579	1407925.0	721	1411.279252110977	814.6962203457981	1317.3015350877197	211.547149122807	610.4265831482605
377589	1407925.0	721	879.4870378553543	852.7344969804095	1317.3015350877197	211.547149122807	776.403728120554
377598	1407925.0	721	946.0427180168216	887.8762726870297	1317.3015350877197	211.547149122807	771.5271820448273
377756	1407739.0	722	1144.4859383450514	201.96367405804935	1317.4158134243455	211.52047781569965	173.19374755747538
377753	1407739.0	722	587.6831528279181	133.6018050541516	1317.4158134243455	211.52047781569965	733.8808319516609
377752	1407739.0	722	1267.5289855072465	72.72953964194373	1317.4158134243455	211.52047781569965	147.48430465233102
377754	1407739.0	722	883.313444341659	179.18701819303112	1317.4158134243455	211.52047781569965	435.3048580642901
377761	1407739.0	722	1094.631086142322	240.8881332544845	1317.4158134243455	211.52047781569965	224.71202436918415
377760	1407739.0	722	963.7800658978584	237.93849533223505	1317.4158134243455	211.52047781569965	354.6211409069139
377773	1407739.0	722	701.1323683292641	323.71416114405304	1317.4158134243455	211.52047781569965	626.412569539473
377768	1407739.0	722	1149.004843576306	295.8193584246467	1317.4158134243455	211.52047781569965	188.3309747149384
377780	1407739.0	722	984.9323132065068	361.50137854976566	1317.4158134243455	211.52047781569965	364.7458683825045
377787	1407739.0	722	1063.7740312566905	398.7417041318776	1317.4158134243455	211.52047781569965	315.2553587879478
377786	1407739.0	722	1432.6816326530611	391.0571428571429	1317.4158134243455	211.52047781569965	213.35328255424224
377794	1407739.0	722	743.7159581022797	458.5058533579791	1317.4158134243455	211.52047781569965	624.6065159188784
377804	1407739.0	722	794.8684376976597	688.658760278305	1317.4158134243455	211.52047781569965	707.6133834730736
377800	1407739.0	722	899.6059368191721	660.5770697167757	1317.4158134243455	211.52047781569965	613.3652384335452
377809	1407739.0	722	861.6760185587937	755.9799188052776	1317.4158134243455	211.52047781569965	710.0245372568324
377811	1407739.0	722	729.5686767169179	747.3643216080402	1317.4158134243455	211.52047781569965	795.4199400727086
377819	1407739.0	722	1404.2626204238925	782.6552986512525	1317.4158134243455	211.52047781569965	577.7000531909924
377828	1407739.0	722	680.5704201959807	931.7192326856004	1317.4158134243455	211.52047781569965	961.3835350120919
377831	1407739.0	722	1026.6209823040808	974.9023113037198	1317.4158134243455	211.52047781569965	816.8925617887547
377826	1407739.0	722	919.638956805216	869.3431132844336	1317.4158134243455	211.52047781569965	768.7373071451822
378113	1408066.0	723	1158.7026049204053	284.8527898375945	1317.3165548098434	211.5380313199105	174.73820107817153
378252	1408066.0	723	888.6480144404333	869.2862013638187	1317.3165548098434	211.5380313199105	785.1046890055813
378130	1408066.0	723	700.0278634587703	325.9571252313387	1317.3165548098434	211.5380313199105	627.8033589599793
378258	1408066.0	723	683.3465957087345	930.0999324210172	1317.3165548098434	211.5380313199105	958.2531579685498
378270	1408066.0	723	1026.2625225225229	975.5425225225224	1317.3165548098434	211.5380313199105	817.5667020423903
378147	1408066.0	723	994.613316077078	357.8353465631292	1317.3165548098434	211.5380313199105	354.3166447346072
378157	1408066.0	723	1432.724409448819	390.10859580052494	1317.3165548098434	211.5380313199105	212.6180129041192
378164	1408066.0	723	1063.6537310241608	398.51646354500747	1317.3165548098434	211.5380313199105	315.12816803370885
378177	1408066.0	723	741.3790879087909	461.46609660966095	1317.3165548098434	211.5380313199105	627.8280047910246
378186	1408066.0	723	903.3082468281432	644.7998846597462	1317.3165548098434	211.5380313199105	599.2651438531526
378077	1408066.0	723	587.1606323919865	133.16932174752594	1317.3165548098434	211.5380313199105	734.3495936418242
378078	1408066.0	723	882.8689260290932	182.37867533271435	1317.3165548098434	211.5380313199105	435.42509137026605
378206	1408066.0	723	782.7071078431372	688.9785539215686	1317.3165548098434	211.5380313199105	716.7682424662744
378074	1408066.0	723	1271.2534582775547	64.44756804997769	1317.3165548098434	211.5380313199105	154.13439994727457
378082	1408066.0	723	1144.4151366789065	197.54059567523456	1317.3165548098434	211.5380313199105	173.46708216925748
378217	1408066.0	723	846.8340691685063	728.76902133922	1317.3165548098434	211.5380313199105	699.2007339323994
378100	1408066.0	723	959.8746938775512	243.56857142857143	1317.3165548098434	211.5380313199105	358.8741275801206
378102	1408066.0	723	1044.2399626517274	244.43207282913164	1317.3165548098434	211.5380313199105	275.05061925307564
378227	1408066.0	723	721.1800954938824	746.6333930170099	1317.3165548098434	211.5380313199105	801.0653682662359
378234	1408066.0	723	1406.7143671607753	762.6037628278222	1317.3165548098434	211.5380313199105	558.2700146841869
377990	1407989.0	724	737.7234884457107	462.4661285216841	1317.407469342252	211.6170568561873	631.631834586813
378001	1407989.0	724	898.0520651541593	632.9688772542175	1317.407469342252	211.6170568561873	594.4714556431558
378011	1407989.0	724	780.7233333333334	688.21	1317.407469342252	211.6170568561873	717.7539239169097
377903	1407989.0	724	1276.020459770115	55.14459770114943	1317.407469342252	211.6170568561873	161.85337511262827
378031	1407989.0	724	713.8265582655827	748.340379403794	1317.407469342252	211.6170568561873	807.7015792869818
378027	1407989.0	724	869.2576875768758	730.2678010113435	1317.407469342252	211.6170568561873	685.4464394167145
378037	1407989.0	724	1397.2153426791276	811.5529595015577	1317.407469342252	211.6170568561873	605.2209381122484
377910	1407989.0	724	883.2915899324739	183.2271332105586	1317.407469342252	211.6170568561873	435.0431984531301
377907	1407989.0	724	587.3994358597008	133.5588668138337	1317.407469342252	211.6170568561873	734.1694695244073
377917	1407989.0	724	1145.5746766791822	210.27617855652895	1317.407469342252	211.6170568561873	171.83802428160078
377924	1407989.0	724	952.2240527182868	243.55052169137835	1317.407469342252	211.6170568561873	366.5769686621527
377927	1407989.0	724	1011.7448935245546	267.40612777053457	1317.407469342252	211.6170568561873	310.71213476302404
378055	1407989.0	724	683.6647921760391	929.062021189894	1317.407469342252	211.6170568561873	957.2654060967587
378048	1407989.0	724	865.0936238902341	882.3038740920097	1317.407469342252	211.6170568561873	808.955265513186
377938	1407989.0	724	1154.5228310502284	316.5965929048121	1317.407469342252	211.6170568561873	193.78366386387643
378066	1407989.0	724	1025.9102564102564	976.3616087109236	1317.407469342252	211.6170568561873	818.4160645653424
377948	1407989.0	724	701.8363554958586	326.5400716364451	1317.407469342252	211.6170568561873	626.2069111150664
377960	1407989.0	724	1008.3395867319194	343.6587819467102	1317.407469342252	211.6170568561873	336.09220941003
377973	1407989.0	724	1432.859879032258	391.202620967742	1317.407469342252	211.6170568561873	213.49527802856517
377979	1407989.0	724	1063.5870967741937	398.50795698924736	1317.407469342252	211.6170568561873	315.20309339080626
377861	1408156.0	725	1031.8661161161162	340.0680680680681	1317.4158134243455	211.52047781569965	313.15030351655764
377859	1408156.0	725	700.9163159598576	326.9902341642387	1317.4158134243455	211.52047781569965	627.2199733786841
377869	1408156.0	725	1432.7177073009582	390.1408985794516	1317.4158134243455	211.52047781569965	212.60240225677938
377870	1408156.0	725	1063.4899765408402	399.14768607378977	1317.4158134243455	211.52047781569965	315.7250384681476
377864	1408156.0	725	1164.8128472222222	356.53524305555555	1317.4158134243455	211.52047781569965	210.51590778669652
377884	1408156.0	725	899.1300366300366	623.7152719075796	1317.4158134243455	211.52047781569965	587.2542374005195
377880	1408156.0	725	737.2882926829268	462.6219512195122	1317.4158134243455	211.52047781569965	632.1391383763157
377891	1408156.0	725	779.1637051661731	687.3614675880224	1317.4158134243455	211.52047781569965	718.4288270885788
377890	1408156.0	725	947.2648633417864	698.7124542124542	1317.4158134243455	211.52047781569965	611.8559860885542
377899	1408156.0	725	700.2561936936937	747.8493806306305	1317.4158134243455	211.52047781569965	817.6397056287998
377911	1408156.0	725	684.676153091266	928.9713771671574	1317.4158134243455	211.52047781569965	956.6061210020749
377904	1408156.0	725	1366.7996168582376	880.088888888889	1317.4158134243455	211.52047781569965	670.3897973019326
377906	1408156.0	725	863.7598934550989	895.5951293759514	1317.4158134243455	211.52047781569965	820.8299596325803
377919	1408156.0	725	1025.600858369099	976.9420600858368	1317.4158134243455	211.52047781569965	819.1618683745087
377836	1408156.0	725	881.9588200059898	183.6775980832585	1317.4158134243455	211.52047781569965	436.346214683649
377833	1408156.0	725	1273.61165273909	56.3769730733519	1317.4158134243455	211.52047781569965	161.20890656870841
377834	1408156.0	725	587.3600435097896	132.57952622673434	1317.4158134243455	211.52047781569965	734.3113107009223
377841	1408156.0	725	1146.940544564986	252.3717294192725	1317.4158134243455	211.52047781569965	175.3015745800627
377840	1408156.0	725	938.8293068737418	245.50862812769628	1317.4158134243455	211.52047781569965	380.10911236620103
377849	1408156.0	725	996.8612293144208	300.3314420803782	1317.4158134243455	211.52047781569965	332.6298675217077
377992	1408261.0	726	700.8779101842656	327.1588326161315	1317.3165548098434	211.5380313199105	627.1879879910007
378004	1408261.0	726	1432.7760942760942	390.9717171717172	1317.3165548098434	211.5380313199105	213.3713965650588
378015	1408261.0	726	1063.4155555555556	399.7931111111111	1317.3165548098434	211.5380313199105	316.0786175772053
378010	1408261.0	726	1173.4557769620694	405.2804579618948	1317.3165548098434	211.5380313199105	241.3131809166073
378030	1408261.0	726	909.007671957672	614.1026455026455	1317.3165548098434	211.5380313199105	573.3885352952939
378026	1408261.0	726	737.496082272282	462.5656219392752	1317.3165548098434	211.5380313199105	631.8280079466598
378046	1408261.0	726	742.5114942528736	711.1954022988506	1317.3165548098434	211.5380313199105	761.6156156589017
378040	1408261.0	726	1034.3351778656126	660.1616600790513	1317.3165548098434	211.5380313199105	530.4164590001636
378054	1408261.0	726	867.3933989339894	900.4733497334973	1317.3165548098434	211.5380313199105	822.8382095837056
378051	1408261.0	726	695.749446290144	758.7607973421927	1317.3165548098434	211.5380313199105	828.1294742047389
378060	1408261.0	726	684.5034705007437	929.1922822673938	1317.3165548098434	211.5380313199105	956.8072029284631
377941	1408261.0	726	882.8253898205354	182.9368932038835	1317.3165548098434	211.5380313199105	435.43150730660057
378071	1408261.0	726	1024.8756845564074	978.2499087258122	1317.3165548098434	211.5380313199105	820.5904980865118
377937	1408261.0	726	587.4720602526725	133.60811467444125	1317.3165548098434	211.5380313199105	733.9932275871366
377936	1408261.0	726	1252.9180365296804	65.34018264840184	1317.3165548098434	211.5380313199105	159.7528720019075
378067	1408261.0	726	1298.0525227460712	953.6480562448304	1317.3165548098434	211.5380313199105	742.3600151041402
377954	1408261.0	726	936.9363075196408	246.0634118967452	1317.3165548098434	211.5380313199105	381.94388911531365
377961	1408261.0	726	1154.2082537661788	272.39709314661576	1317.3165548098434	211.5380313199105	174.09234123239727
377975	1408261.0	726	1063.7410294481565	315.7345953971789	1317.3165548098434	211.5380313199105	274.1486294475386
377970	1408261.0	726	996.0583456425406	305.17454455933034	1317.3165548098434	211.5380313199105	334.62611011249334
378117	1408129.0	727	1170.4832551908908	306.3571109622684	1317.3514739229024	211.3469387755102	174.9205719533053
378250	1408129.0	727	688.8936806148591	766.6414745231995	1317.3514739229024	211.3469387755102	838.6365240083793
378134	1408129.0	727	700.5893035654782	327.16666666666663	1317.3514739229024	211.3469387755102	627.5426552456669
378257	1408129.0	727	684.6922310756972	929.1030876494024	1317.3514739229024	211.3469387755102	956.7819013789295
378264	1408129.0	727	876.6115079365079	918.302380952381	1317.3514739229024	211.3469387755102	833.089259828251
378149	1408129.0	727	1021.824474816502	351.90242976461656	1317.3514739229024	211.3469387755102	327.24922192118834
378284	1408129.0	727	1235.7050970873786	962.8584142394824	1317.3514739229024	211.3469387755102	755.9336138870958
378283	1408129.0	727	1025.6384057971015	978.366304347826	1317.3514739229024	211.3469387755102	820.6188038781015
378163	1408129.0	727	1432.7253240279165	390.13409770687934	1317.3514739229024	211.3469387755102	212.7815158485457
378168	1408129.0	727	1062.5083014048532	403.0287356321839	1317.3514739229024	211.3469387755102	318.8839190446381
378183	1408129.0	727	1190.0227867993715	465.2686397764973	1317.3514739229024	211.3469387755102	284.05778426904044
378191	1408129.0	727	737.0430894308943	462.0580487804878	1317.3514739229024	211.3469387755102	632.1502050870919
378212	1408129.0	727	922.0567940552016	614.6372080679406	1317.3514739229024	211.3469387755102	564.7131353507451
378081	1408129.0	727	1224.485887096774	70.83893369175627	1317.3514739229024	211.3469387755102	168.42362277654948
378223	1408129.0	727	1096.0656651149668	646.1077020736352	1317.3514739229024	211.3469387755102	487.83637675285195
378091	1408129.0	727	587.4917814841673	133.5454435581339	1317.3514739229024	211.3469387755102	733.994716128682
378096	1408129.0	727	883.218824940048	184.15827338129495	1317.3514739229024	211.3469387755102	434.9831955820695
378109	1408129.0	727	1081.7366094643785	285.8439937597504	1317.3514739229024	211.3469387755102	247.111666165589
378237	1408129.0	727	732.6962174940898	705.4101654846336	1317.3514739229024	211.3469387755102	765.4542709111181
378105	1408129.0	727	926.796233361654	241.69371282922685	1317.3514739229024	211.3469387755102	391.73246307310546
378255	1408277.0	728	701.9628917627869	325.8516253058371	1317.275167785235	211.3008948545861	625.8842280093345
378261	1408277.0	728	1003.0846042120552	325.8335754054708	1317.275167785235	211.3008948545861	334.41507913460384
378139	1408277.0	728	1183.7975827747307	78.71755027422303	1317.275167785235	211.3008948545861	188.134550150555
378274	1408277.0	728	1191.2964099068392	355.1355373778687	1317.275167785235	211.3008948545861	191.2042149806953
378285	1408277.0	728	1052.9805996472664	397.1415343915344	1317.275167785235	211.3008948545861	323.09187865178114
378287	1408277.0	728	1432.81498470948	390.07186544342505	1317.275167785235	211.3008948545861	212.85795550122998
378292	1408277.0	728	1178.2694704049843	464.0374651582226	1317.275167785235	211.3008948545861	288.44125549757064
378160	1408277.0	728	587.5706925473281	132.63084112149534	1317.275167785235	211.3008948545861	733.93296596937
378174	1408277.0	728	883.1808379544054	183.7014787430684	1317.275167785235	211.3008948545861	434.9708208155735
378297	1408277.0	728	737.3774603174603	461.82666666666665	1317.275167785235	211.3008948545861	631.6997019695509
378308	1408277.0	728	940.3424045491472	603.1850798808557	1317.275167785235	211.3008948545861	543.7384688197959
378320	1408277.0	728	1154.9034639409426	659.1873935264055	1317.275167785235	211.3008948545861	476.41041749924005
378340	1408277.0	728	687.305533386539	771.2251928704443	1317.275167785235	211.3008948545861	842.838632107581
378337	1408277.0	728	717.5743055555556	696.7892361111111	1317.275167785235	211.3008948545861	771.5828235873535
378208	1408277.0	728	925.0633306211012	245.59872525088147	1317.275167785235	211.3008948545861	393.70860592773187
378222	1408277.0	728	1099.7387355508374	259.5089643783912	1317.275167785235	211.3008948545861	222.81408688968182
378347	1408277.0	728	685.1865647097517	928.068492024338	1317.275167785235	211.3008948545861	955.6630109460215
378357	1408277.0	728	1147.22	934.0049462365592	1317.275167785235	211.3008948545861	742.4418535982344
378353	1408277.0	728	860.6292433537833	943.7261758691208	1317.275167785235	211.3008948545861	863.1177744485832
378365	1408277.0	728	1025.4477477477476	978.8855855855855	1317.275167785235	211.3008948545861	821.1878594635579
378496	1408264.0	729	996.112661498708	308.6271317829457	1317.4177631578948	211.48245614035088	335.6695642412718
378499	1408264.0	729	701.6065258060966	325.94106965995377	1317.4177631578948	211.48245614035088	626.357928230802
378509	1408264.0	729	1432.6948140566358	391.0223473217332	1317.4177631578948	211.48245614035088	213.36206548806544
378508	1408264.0	729	1044.818494623656	394.18451612903226	1317.4177631578948	211.48245614035088	328.1621610263891
378512	1408264.0	729	1207.912340619308	415.87818761384335	1317.4177631578948	211.48245614035088	231.88154866210996
378521	1408264.0	729	737.5869702719797	461.7235926628716	1317.4177631578948	211.48245614035088	631.5254347900739
378522	1408264.0	729	1141.091054313099	498.4575789847356	1317.4177631578948	211.48245614035088	336.8172047024722
378532	1408264.0	729	955.9188719593692	597.5433039294306	1317.4177631578948	211.48245614035088	528.8898056621875
378541	1408264.0	729	686.4509202453987	771.0267309377739	1317.4177631578948	211.48245614035088	843.3320534128515
378537	1408264.0	729	685.0505050505051	668.8649831649832	1317.4177631578948	211.48245614035088	780.4403405473711
378538	1408264.0	729	1191.1523622047243	672.2107611548556	1317.4177631578948	211.48245614035088	477.71698998403167
378544	1408264.0	729	1050.4724692926727	880.510165184244	1317.4177631578948	211.48245614035088	720.3178918958697
378547	1408264.0	729	684.965511551155	928.2894389438944	1317.4177631578948	211.48245614035088	955.9331049599415
378553	1408264.0	729	861.360914105595	961.7415287628054	1317.4177631578948	211.48245614035088	877.9957435089406
378554	1408264.0	729	1023.2569371268002	975.8034773445733	1317.4177631578948	211.48245614035088	818.9732688103813
378479	1408264.0	729	1168.5153671030166	124.22244355909694	1317.4177631578948	211.48245614035088	172.58688636905296
378484	1408264.0	729	1114.299782844734	218.4698154180239	1317.4177631578948	211.48245614035088	203.2381290904167
378480	1408264.0	729	587.6936201780416	133.84668644906034	1317.4177631578948	211.48245614035088	733.8423792499589
378483	1408264.0	729	882.6510144927536	183.19652173913045	1317.4177631578948	211.48245614035088	435.685918787615
378489	1408264.0	729	922.4627483443708	251.0665011037528	1317.4177631578948	211.48245614035088	396.9336976650075
378372	1408464.0	730	1150.1837606837607	574.0274990709773	1317.2984994640942	211.6039657020364	399.09667181930615
378369	1408464.0	730	737.9391975308642	461.7808641975308	1317.2984994640942	211.6039657020364	631.0670972863221
378378	1408464.0	730	969.893372982158	600.5979892381762	1317.2984994640942	211.6039657020364	521.5425891073183
378389	1408464.0	730	686.1218815749925	771.5748422001803	1317.2984994640942	211.6039657020364	843.7720696349369
378385	1408464.0	730	656.0959595959596	654.293265993266	1317.2984994640942	211.6039657020364	795.7151596648205
378386	1408464.0	730	1181.5264865580716	682.5094027281156	1317.2984994640942	211.6039657020364	490.08771675004857
378396	1408464.0	730	685.5499510284035	927.6748285994124	1317.2984994640942	211.6039657020364	954.9155507903278
378393	1408464.0	730	959.816490403447	791.1983940462202	1317.2984994640942	211.6039657020364	680.9721640196888
378400	1408464.0	730	863.5282902829028	949.7423124231242	1317.2984994640942	211.6039657020364	866.4615523152098
378402	1408464.0	730	1023.1817346563764	974.4687614847484	1317.2984994640942	211.6039657020364	817.5985371718551
378295	1408464.0	730	1171.5453247680227	143.47323340471092	1317.2984994640942	211.6039657020364	160.89059828763567
378300	1408464.0	730	587.6688218390805	133.86877394636016	1317.2984994640942	211.6039657020364	733.7589703086929
378310	1408464.0	730	883.9873362445414	184.80596797671035	1317.2984994640942	211.6039657020364	434.1390294050611
378307	1408464.0	730	1111.141975308642	188.6490626428898	1317.2984994640942	211.6039657020364	207.43056675984946
378321	1408464.0	730	911.9615176151764	251.2482384823848	1317.2984994640942	211.6039657020364	407.27108566490773
378330	1408464.0	730	997.1238677536232	279.8654891304348	1317.2984994640942	211.6039657020364	327.37047877244754
378341	1408464.0	730	700.0876511226252	326.1679620034542	1317.2984994640942	211.6039657020364	627.7532481468711
378352	1408464.0	730	1042.2498932991891	396.3173282116944	1317.2984994640942	211.6039657020364	331.31670957390816
378354	1408464.0	730	1432.7119402985074	390.9716417910448	1317.2984994640942	211.6039657020364	213.29094108941908
378362	1408464.0	730	1207.5027548209366	444.72910927456377	1317.2984994640942	211.6039657020364	257.6867053370371
378407	1408470.0	731	1111.733288470166	164.33310901749664	1317.172077922078	211.53138528138527	210.7908287704885
378406	1408470.0	731	587.4511432009627	133.49013237063778	1317.172077922078	211.53138528138527	733.8821974446153
378412	1408470.0	731	883.0808219178082	184.4917808219178	1317.172077922078	211.53138528138527	434.93259103990925
378409	1408470.0	731	1180.750405515004	172.20275750202757	1317.172077922078	211.53138528138527	141.97751112535477
378423	1408470.0	731	1011.2812562713224	266.88330323098535	1317.172077922078	211.53138528138527	310.85853630047484
378422	1408470.0	731	903.0997311827956	261.6333333333333	1317.172077922078	211.53138528138527	417.0924520208638
378430	1408470.0	731	699.5227576974564	327.7911131706312	1317.172077922078	211.53138528138527	628.4958290257928
378437	1408470.0	731	737.5700775193799	461.7694573643411	1317.172077922078	211.53138528138527	631.3141623554819
378433	1408470.0	731	1432.495688225539	391.0439469320066	1317.172077922078	211.53138528138527	213.364230563121
378432	1408470.0	731	1040.3516544525871	397.3960692871419	1317.172077922078	211.53138528138527	333.42949421187683
378444	1408470.0	731	990.2413509060956	598.2913234486546	1317.172077922078	211.53138528138527	506.42566092008883
378447	1408470.0	731	1159.8601049868766	652.4377077865266	1317.172077922078	211.53138528138527	468.12972780392107
378440	1408470.0	731	1214.7409893992933	518.8345111896349	1317.172077922078	211.53138528138527	323.9248972971113
378451	1408470.0	731	654.0762108262109	659.2268518518518	1317.172077922078	211.53138528138527	800.0795958824145
378461	1408470.0	731	683.8262158956109	770.1402728351127	1317.172077922078	211.53138528138527	844.4944465181885
378460	1408470.0	731	1213.833471991126	772.8831114808652	1317.172077922078	211.53138528138527	570.7842219113003
378458	1408470.0	731	876.6113716295428	706.5715123094959	1317.172077922078	211.53138528138527	662.6903223203017
378468	1408470.0	731	685.3358426420592	927.9931196373644	1317.172077922078	211.53138528138527	955.2666878988322
378472	1408470.0	731	900.5960520960521	943.7515262515262	1317.172077922078	211.53138528138527	842.4262104987824
378474	1408470.0	731	1023.2438136826784	974.9359534206696	1317.172077922078	211.53138528138527	818.0344486479244
378628	1408594.0	732	1237.0090058479532	578.7629239766081	1317.4158134243455	211.52047781569965	375.9418425326911
378641	1408594.0	732	1016.9550679205852	589.1572622779519	1317.4158134243455	211.52047781569965	482.5828432172708
378654	1408594.0	732	647.1496666666666	679.953	1317.4158134243455	211.52047781569965	817.7320681796277
378650	1408594.0	732	785.056338028169	665.0089984350548	1317.4158134243455	211.52047781569965	699.3271404554691
378662	1408594.0	732	1177.062443356897	695.7648178357803	1317.4158134243455	211.52047781569965	504.1742251749623
378567	1408594.0	732	883.8765702600058	184.99401110137305	1317.4158134243455	211.52047781569965	434.3500072520487
378566	1408594.0	732	1175.106776989756	191.02561071710008	1317.4158134243455	211.52047781569965	143.77726325233263
378694	1408594.0	732	683.2172154823801	770.5433275563258	1317.4158134243455	211.52047781569965	845.4078354047148
378560	1408594.0	732	1121.8288062902072	134.68203478675244	1317.4158134243455	211.52047781569965	210.1390579754326
378562	1408594.0	732	587.6308047653781	133.69717967420374	1317.4158134243455	211.52047781569965	733.9227647354926
378696	1408594.0	732	1251.0122304240845	803.283326096396	1317.4158134243455	211.52047781569965	595.4768714572841
378583	1408594.0	732	897.555298115539	308.08232931726906	1317.4158134243455	211.52047781569965	430.82135912787294
378576	1408594.0	732	1041.9768328445748	256.51114369501465	1317.4158134243455	211.52047781569965	279.08921877974336
378714	1408594.0	732	684.2373987770616	927.652867294662	1317.4158134243455	211.52047781569965	955.908209001312
378720	1408594.0	732	944.3507704785078	945.0981346309812	1317.4158134243455	211.52047781569965	822.9907076308813
378594	1408594.0	732	700.9283779207585	328.04091883959813	1317.4158134243455	211.52047781569965	627.4023998282069
378722	1408594.0	732	1024.3542348237006	975.266993820429	1317.4158134243455	211.52047781569965	818.0426819923665
378604	1408594.0	732	1040.1071967248438	397.32482223658695	1317.4158134243455	211.52047781569965	333.8013230972383
378607	1408594.0	732	1432.443219772879	391.05911823647295	1317.4158134243455	211.52047781569965	213.22623575772843
378622	1408594.0	732	737.9206790123457	461.683950617284	1317.4158134243455	211.52047781569965	631.1864811062819
378629	1408530.0	733	1432.5902356902357	391.1946127946128	1317.3165548098434	211.5380313199105	213.45844741047577
378627	1408530.0	733	1040.053459119497	397.5406708595388	1317.3165548098434	211.5380313199105	333.8739375086099
378637	1408530.0	733	737.6960600375235	461.72983114446527	1317.3165548098434	211.5380313199105	631.3128025468508
378645	1408530.0	733	1040.512944983819	588.04642768235	1317.3165548098434	211.5380313199105	467.3101870750667
378655	1408530.0	733	725.7017738359202	686.6382113821138	1317.3165548098434	211.5380313199105	758.767573214592
378651	1408530.0	733	1305.0007374631268	609.848820058997	1317.3165548098434	211.5380313199105	398.5011465264196
378663	1408530.0	733	1205.2068997931942	706.4731152472269	1317.3165548098434	211.5380313199105	507.47345945388304
378658	1408530.0	733	643.3819727891157	699.0227891156463	1317.3165548098434	211.5380313199105	831.7627125127816
378680	1408530.0	733	683.3717948717948	772.1386404293381	1317.3165548098434	211.5380313199105	846.2617807669039
378690	1408530.0	733	1336.9987987987988	847.984984984985	1317.3165548098434	211.5380313199105	636.7512195182622
378699	1408530.0	733	684.707984228684	927.2435518317728	1317.3165548098434	211.5380313199105	955.2109691915674
378581	1408530.0	733	1148.5850490196078	104.93088235294118	1317.3165548098434	211.5380313199105	199.5880889660149
378711	1408530.0	733	1023.8026737967914	975.6611408199644	1317.3165548098434	211.5380313199105	818.5563663055682
378707	1408530.0	733	954.6234723978088	951.3217446270544	1317.3165548098434	211.5380313199105	823.9091057295394
378589	1408530.0	733	882.9366489046773	184.8537596210776	1317.3165548098434	211.5380313199105	435.1987511589137
378591	1408530.0	733	1172.0118837163625	225.002455313298	1317.3165548098434	211.5380313199105	145.92716729608088
378585	1408530.0	733	587.4469320066336	133.42916370528312	1317.3165548098434	211.5380313199105	734.0372344036365
378598	1408530.0	733	1067.6885560675885	258.75096006144395	1317.3165548098434	211.5380313199105	254.05353450880457
378605	1408530.0	733	899.1145730300034	311.5257171117705	1317.3165548098434	211.5380313199105	429.9888776173139
378619	1408530.0	733	700.6541072640869	328.09753337859246	1317.3165548098434	211.5380313199105	627.5816215706853
378756	1408547.0	734	1045.4537502995447	597.2900790797987	1317.4158134243455	211.52047781569965	471.9974036354015
378763	1408547.0	734	641.0869492095526	694.7842246888664	1317.4158134243455	211.52047781569965	831.2427934195664
378769	1408547.0	734	1216.0505952380952	696.6270461309524	1317.4158134243455	211.52047781569965	495.58378714456256
378771	1408547.0	734	720.892337164751	692.4865900383143	1317.4158134243455	211.52047781569965	766.2693122103793
378781	1408547.0	734	687.1041845801088	771.4188879335053	1317.4158134243455	211.52047781569965	843.0770896594933
378784	1408547.0	734	1416.0665580005434	858.8105134474328	1317.4158134243455	211.52047781569965	654.7643542783683
378786	1408547.0	734	685.3354935194417	927.7497507477568	1317.4158134243455	211.52047781569965	955.2538417697511
378793	1408547.0	734	963.7533333333332	959.2408888888888	1317.4158134243455	211.52047781569965	827.1414407219509
378794	1408547.0	734	1022.4386437029063	976.1831718693936	1317.4158134243455	211.52047781569965	819.585606470931
378727	1408547.0	734	587.3030085959886	133.52602674307545	1317.4158134243455	211.52047781569965	734.2668739446514
378726	1408547.0	734	1169.2935548841897	83.00755287009063	1317.4158134243455	211.52047781569965	196.10144148657477
378733	1408547.0	734	1192.5517015706807	279.47774869109946	1317.4158134243455	211.52047781569965	142.15919630413282
378732	1408547.0	734	1086.680547351841	264.1026776924591	1317.4158134243455	211.52047781569965	236.65090482275568
378735	1408547.0	734	897.444657709533	306.287587971849	1317.4158134243455	211.52047781569965	430.53057591741737
378728	1408547.0	734	883.9065492740191	185.4255483472351	1317.4158134243455	211.52047781569965	434.29394129796657
378743	1408547.0	734	1039.8134171907757	397.2603773584906	1317.4158134243455	211.52047781569965	334.00958171403704
378739	1408547.0	734	700.8166559070368	325.73617387561865	1317.4158134243455	211.52047781569965	627.0883081971045
378748	1408547.0	734	737.5505896958412	461.7355679702048	1317.4158134243455	211.52047781569965	631.5467275116985
378751	1408547.0	734	1378.829184968277	578.3035627135188	1317.4158134243455	211.52047781569965	371.88900705930223
378744	1408547.0	734	1432.2966101694915	391.3165503489531	1317.4158134243455	211.52047781569965	213.36406716966772
378887	1408853.0	735	971.0401999130812	963.770751847023	1317.2895335608646	211.55005688282137	828.0848839243235
378886	1408853.0	735	1023.6770066596564	974.69838766211	1317.2895335608646	211.55005688282137	817.6819006952076
378880	1408853.0	735	685.4643840051806	927.3829528897523	1317.2895335608646	211.55005688282137	954.7878060683075
378797	1408853.0	735	1172.6974769529354	85.78602620087337	1317.2895335608646	211.55005688282137	191.63364591710027
378799	1408853.0	735	587.3776155717762	133.45036496350366	1317.2895335608646	211.55005688282137	734.078313193083
378804	1408853.0	735	1105.7098314036157	288.4323583180987	1317.2895335608646	211.55005688282137	225.11521192255088
378807	1408853.0	735	1212.4638500776225	308.43435351519184	1317.2895335608646	211.55005688282137	142.7409921910241
378806	1408853.0	735	895.6942028985508	305.06070853462154	1317.2895335608646	211.55005688282137	431.8412495450267
378800	1408853.0	735	883.9505847953216	184.92339181286548	1317.2895335608646	211.55005688282137	434.15622051281673
378811	1408853.0	735	701.7350485217784	326.9940194087114	1317.2895335608646	211.55005688282137	626.2863822049891
378827	1408853.0	735	1432.3401221995928	391.7107942973523	1317.2895335608646	211.55005688282137	213.76278734116804
378826	1408853.0	735	1039.76142557652	397.3052410901468	1317.2895335608646	211.55005688282137	333.95634322657725
378837	1408853.0	735	1388.7068641278795	543.8149976492713	1317.2895335608646	211.55005688282137	339.8535360531809
378832	1408853.0	735	737.7586641461877	461.7359798361689	1317.2895335608646	211.55005688282137	631.2281874635745
378841	1408853.0	735	1056.1653532965588	603.7818492251116	1317.2895335608646	211.55005688282137	471.20230946245493
378848	1408853.0	735	712.8875186846038	654.8011958146487	1317.2895335608646	211.55005688282137	749.5154219566439
378850	1408853.0	735	1244.4763851044504	653.0582198001816	1317.2895335608646	211.55005688282137	447.4720242772705
378857	1408853.0	735	638.7635253054101	687.0406631762653	1317.2895335608646	211.55005688282137	828.5462332014961
378869	1408853.0	735	688.0719599427754	769.4390557939914	1317.2895335608646	211.55005688282137	840.9250204720651
378875	1408853.0	735	1414.7796727676096	892.0156683305601	1317.2895335608646	211.55005688282137	687.413831403977
378884	1408710.0	736	587.4530447542186	133.48483736854976	1317.4320175438595	211.60416666666663	734.1470767666428
378895	1408710.0	736	896.1590403558945	305.452335557674	1317.4320175438595	211.60416666666663	431.59981477406444
378894	1408710.0	736	1121.2983706720977	301.16372482462094	1317.4320175438595	211.60416666666663	215.61382583838395
378889	1408710.0	736	883.2781619129934	185.20613656006915	1317.4320175438595	211.60416666666663	434.9556602145278
378900	1408710.0	736	1213.9802559011694	326.85318773439224	1317.4320175438595	211.60416666666663	154.86963499680962
378899	1408710.0	736	699.0905486837933	326.4366740670261	1317.4320175438595	211.60416666666663	628.9138866871027
378911	1408710.0	736	1432.3549257759785	391.0057354925776	1317.4320175438595	211.60416666666663	213.05444781493327
378910	1408710.0	736	1039.4245568525726	396.6748811067877	1317.4320175438595	211.60416666666663	333.9750253288325
378916	1408710.0	736	737.4840075258702	461.7063342740671	1317.4320175438595	211.60416666666663	631.578014631404
378926	1408710.0	736	1064.3196856906534	597.0130962227737	1317.4320175438595	211.60416666666663	461.0920683743669
378921	1408710.0	736	1386.662676056338	564.2936619718309	1317.4320175438595	211.60416666666663	359.4200386409791
378923	1408710.0	736	711.23438675696	595.772761474793	1317.4320175438595	211.60416666666663	717.6775576876432
378931	1408710.0	736	1275.032571221194	622.7618399564508	1317.4320175438595	211.60416666666663	413.338052148042
378941	1408710.0	736	687.7640653357532	771.2931034482758	1317.4320175438595	211.60416666666663	842.4567858315809
378936	1408710.0	736	635.1412289395441	680.2674264948795	1317.4320175438595	211.60416666666663	827.7475287351243
378948	1408710.0	736	1405.067117879301	871.9560067681895	1317.4320175438595	211.60416666666663	666.1414741151237
378950	1408710.0	736	685.737489812551	927.1141809290954	1317.4320175438595	211.60416666666663	954.4593007957448
378956	1408710.0	736	1022.0474683544304	977.7988748241912	1317.4320175438595	211.60416666666663	821.1615935419999
378955	1408710.0	736	980.067094017094	953.4059829059828	1317.4320175438595	211.60416666666663	814.914121979837
378868	1408710.0	736	1155.9591009579956	85.14112011790715	1317.4320175438595	211.60416666666663	205.10096277964925
379398	1408888.0	737	1145.3108897742366	307.9140770252324	1317.3328008519702	211.513844515442	197.19163957626944
379522	1408888.0	737	1291.4753806284418	607.5740200842241	1317.3328008519702	211.513844515442	396.90334950991615
379528	1408888.0	737	1412.5066100094427	621.1215769593956	1317.3328008519702	211.513844515442	420.51937937201006
379415	1408888.0	737	700.677148501811	326.47519481944903	1317.3328008519702	211.513844515442	627.280085479462
379551	1408888.0	737	613.9307746232037	672.5070101647389	1317.3328008519702	211.513844515442	841.0048211978898
379565	1408888.0	737	1411.2202461353745	813.5208614738106	1317.3328008519702	211.513844515442	609.284252913989
379560	1408888.0	737	688.5783016266887	771.4900744416874	1317.3328008519702	211.513844515442	841.9653189879294
379573	1408888.0	737	686.0670479031991	927.072517818664	1317.3328008519702	211.513844515442	954.2120654159883
379581	1408888.0	737	1021.0296216987864	977.7105638829408	1317.3328008519702	211.513844515442	821.4943619683593
379448	1408888.0	737	1231.859595959596	356.40662177328846	1317.3328008519702	211.513844515442	168.2248068985835
379576	1408888.0	737	975.0170883266755	939.9953395472704	1317.3328008519702	211.513844515442	804.9008234841782
379459	1408888.0	737	1039.5696109358569	396.8577287066246	1317.3328008519702	211.513844515442	333.92326226163004
379468	1408888.0	737	1432.264097430764	391.4085752419086	1317.3328008519702	211.513844515442	213.4743944280685
379477	1408888.0	737	737.2803450400494	461.08441158348734	1317.3328008519702	211.513844515442	631.4636327137978
379355	1408888.0	737	1134.0209125475285	84.39429657794676	1317.3328008519702	211.513844515442	223.07538605048578
379364	1408888.0	737	587.7115291847564	133.8176555716353	1317.3328008519702	211.513844515442	733.7464806359714
379490	1408888.0	737	725.612872782182	545.7831257078143	1317.3328008519702	211.513844515442	679.609024089425
379374	1408888.0	737	883.3829882988299	185.73462346234624	1317.3328008519702	211.513844515442	434.71485833015873
379508	1408888.0	737	1070.243000528262	594.4418911780243	1317.3328008519702	211.513844515442	455.72717534159716
379389	1408888.0	737	897.0415854450941	306.2573099415205	1317.3328008519702	211.513844515442	430.8375911978104
379012	1408984.0	738	1418.5574209245742	688.0126520681265	1317.3514739229024	211.3469387755102	487.2913357912942
379010	1408984.0	738	615.5206220419202	661.9847870182556	1317.3514739229024	211.3469387755102	834.0509666206477
379020	1408984.0	738	690.4897084048027	766.4353916523728	1317.3514739229024	211.3469387755102	837.3045226115155
379017	1408984.0	738	1431.1268656716418	762.4947484798231	1317.3514739229024	211.3469387755102	562.7688227944407
379039	1408984.0	738	685.6034816247583	926.2693423597678	1317.3514739229024	211.3469387755102	954.0542798601284
379033	1408984.0	738	1010.6066666666666	904.6247058823528	1317.3514739229024	211.3469387755102	758.107142258477
379047	1408984.0	738	1021.0755813953488	976.34496124031	1317.3514739229024	211.3469387755102	820.3666124776488
378959	1408984.0	738	1139.0553880934438	105.60449635769906	1317.3514739229024	211.3469387755102	207.29437607081817
378964	1408984.0	738	884.636690647482	185.98411270983212	1317.3514739229024	211.3469387755102	433.4574449829324
378966	1408984.0	738	895.5567713288931	306.2729146844275	1317.3514739229024	211.3469387755102	432.3444368077715
378962	1408984.0	738	588.0162514827996	133.8741399762752	1317.3514739229024	211.3469387755102	733.4384099878743
378973	1408984.0	738	699.6092759945984	327.18068972681	1317.3514739229024	211.3469387755102	628.5084573502091
378972	1408984.0	738	1144.7654415518125	305.8713629402757	1317.3514739229024	211.3469387755102	196.77602835019155
378983	1408984.0	738	1250.1947227788912	376.4314183923403	1317.3514739229024	211.3469387755102	178.22153246613672
378991	1408984.0	738	733.8190697674419	463.49627906976747	1317.3514739229024	211.3469387755102	635.6802313351272
378985	1408984.0	738	1432.4577557755774	391.042904290429	1317.3514739229024	211.3469387755102	213.40125619191267
378984	1408984.0	738	1039.5928054491271	396.8094934014474	1317.3514739229024	211.3469387755102	333.98538453157397
378999	1408984.0	738	726.8943421949557	559.1158827539195	1317.3514739229024	211.3469387755102	685.2611639398892
379004	1408984.0	738	1076.312598425197	588.038845144357	1317.3514739229024	211.3469387755102	447.20971794561257
379002	1408984.0	738	1296.623162696401	594.8561412400744	1317.3514739229024	211.3469387755102	384.0689668032407
379029	1409048.0	739	1135.7311009639775	125.89827498731609	1317.3514739229024	211.3469387755102	200.71729874858025
379032	1409048.0	739	587.6879914224446	133.63628782463664	1317.3514739229024	211.3469387755102	733.7899855993569
379053	1409048.0	739	699.7997964213007	327.7554376942033	1317.3514739229024	211.3469387755102	628.4274126783026
379052	1409048.0	739	1148.7363720714452	306.28473672001854	1317.3514739229024	211.3469387755102	193.50513701431694
379048	1409048.0	739	884.5559380378658	184.53815261044176	1317.3514739229024	211.3469387755102	433.62505335561553
379050	1409048.0	739	894.5420361247947	307.0888341543514	1317.3514739229024	211.3469387755102	433.51393428802834
379063	1409048.0	739	1250.9175555555555	378.76288888888894	1317.3514739229024	211.3469387755102	180.11542372047052
379065	1409048.0	739	1432.4383672152308	391.1250403355921	1317.3514739229024	211.3469387755102	213.45997003707012
379064	1409048.0	739	1039.6869198312236	397.1512658227848	1317.3514739229024	211.3469387755102	334.0970705475003
379067	1409048.0	739	730.2343120322395	466.7366148531952	1317.3514739229024	211.3469387755102	640.258110790962
379076	1409048.0	739	1085.4069333333334	580.0928	1317.3514739229024	211.3469387755102	435.62802949247526
379078	1409048.0	739	1287.7315253642266	602.7046691241004	1317.3514739229024	211.3469387755102	392.4770241125185
379073	1409048.0	739	757.4648919753085	574.2827932098766	1317.3514739229024	211.3469387755102	667.229659921502
379092	1409048.0	739	1420.0055292259085	700.6563981042653	1317.3514739229024	211.3469387755102	499.9616005842362
379088	1409048.0	739	616.2863700564972	651.75	1317.3514739229024	211.3469387755102	827.9173486496796
379097	1409048.0	739	690.4006177813591	759.6608917539618	1317.3514739229024	211.3469387755102	832.8958920822397
379096	1409048.0	739	1432.299138395261	764.4894991922456	1317.3514739229024	211.3469387755102	564.9598726564849
379105	1409048.0	739	1050.6483398016385	901.3572660629582	1317.3514739229024	211.3469387755102	739.7599702021163
379106	1409048.0	739	685.1378143133462	926.8172147001934	1317.3514739229024	211.3469387755102	954.7731809852276
379113	1409048.0	739	1019.7207156308853	975.837099811676	1317.3514739229024	211.3469387755102	820.3836142943031
379142	1409146.0	740	1242.2431086402594	357.9739402362752	1317.172077922078	211.53138528138527	164.49854813751904
379148	1409146.0	740	729.0707635009311	465.6781502172564	1317.172077922078	211.53138528138527	640.666632618907
379144	1409146.0	740	1039.789523809524	396.6798941798942	1317.172077922078	211.53138528138527	333.4982034034743
379146	1409146.0	740	1432.5777015997387	391.4918380672543	1317.172077922078	211.53138528138527	213.78545914847635
379158	1409146.0	740	804.8587786259542	595.5479825517994	1317.172077922078	211.53138528138527	640.2606216337431
379152	1409146.0	740	1113.732081001865	563.9913402611244	1317.172077922078	211.53138528138527	406.9592758633423
379165	1409146.0	740	616.9014652014653	652.0721611721611	1317.172077922078	211.53138528138527	827.3180200276972
379163	1409146.0	740	1299.2195211786373	638.7580110497238	1317.172077922078	211.53138528138527	427.6036530000959
379173	1409146.0	740	1420.3875086266391	702.9697492523579	1317.172077922078	211.53138528138527	502.1604232892057
379180	1409146.0	740	698.5140441387217	759.6195184866724	1317.172077922078	211.53138528138527	826.5218475788434
379183	1409146.0	740	1419.5723308070735	787.8881132828081	1317.172077922078	211.53138528138527	585.3826865422458
379188	1409146.0	740	684.2931488801054	928.0331027667984	1317.172077922078	211.53138528138527	955.9866369279755
379190	1409146.0	740	1079.6887167262614	924.2787048073104	1317.172077922078	211.53138528138527	751.2703164216285
379196	1409146.0	740	1018.5658914728682	975.7333333333332	1317.172077922078	211.53138528138527	820.4695436103234
379117	1409146.0	740	1122.0074100211714	147.37602916960716	1317.172077922078	211.53138528138527	205.43893816582147
379116	1409146.0	740	587.7779749231133	133.7067660279158	1317.172077922078	211.53138528138527	733.5342042819897
379124	1409146.0	740	896.1783903675538	307.569391634981	1317.172077922078	211.53138528138527	431.8089665872278
379127	1409146.0	740	700.1142795420177	327.8334413480233	1317.172077922078	211.53138528138527	627.9223636620809
379126	1409146.0	740	1146.475279106858	305.9181286549708	1317.172077922078	211.53138528138527	195.05449097735433
379120	1409146.0	740	883.9407569141193	185.44963609898107	1317.172077922078	211.53138528138527	434.0157084054847
379693	1409436.0	741	1115.3798252002914	173.24921097353726	1317.4158134243455	211.52047781569965	205.62886568615343
379692	1409436.0	741	587.5347574221579	133.59606565290852	1317.4158134243455	211.52047781569965	734.0289980115125
379695	1409436.0	741	883.7401129943503	185.4723163841808	1317.4158134243455	211.52047781569965	434.45727046213585
379700	1409436.0	741	897.6123333333334	306.98133333333334	1317.4158134243455	211.52047781569965	430.5203094311386
379708	1409436.0	741	700.6693422519509	328.1583054626533	1317.4158134243455	211.52047781569965	627.6787335427272
379707	1409436.0	741	1149.268501529052	310.94831804281347	1317.4158134243455	211.52047781569965	195.34434701276
379719	1409436.0	741	1432.3704440026509	391.37143803843605	1317.4158134243455	211.52047781569965	213.4500760937671
379718	1409436.0	741	1039.8151322751323	397.0983068783069	1317.4158134243455	211.52047781569965	333.91805703510164
379712	1409436.0	741	1224.3661132396765	338.8661132396765	1317.4158134243455	211.52047781569965	157.71860247286378
379723	1409436.0	741	726.5158872901678	465.6495803357314	1317.4158134243455	211.52047781569965	643.229603993017
379733	1409436.0	741	1124.6028192371475	560.3275290215589	1317.4158134243455	211.52047781569965	398.55138903077403
379741	1409436.0	741	618.2640492686681	653.6647421093148	1317.4158134243455	211.52047781569965	827.2271391641706
379743	1409436.0	741	1353.8983922228456	656.3713778276314	1317.4158134243455	211.52047781569965	446.3443757875912
379738	1409436.0	741	837.3519786910198	625.0506088280061	1317.4158134243455	211.52047781569965	633.6153838677856
379758	1409436.0	741	1378.243909429636	802.5192032100889	1317.4158134243455	211.52047781569965	594.1208216191565
379752	1409436.0	741	1436.1371191135734	701.255540166205	1317.4158134243455	211.52047781569965	503.9198147721604
379755	1409436.0	741	727.0541439806412	735.3874773139746	1317.4158134243455	211.52047781569965	789.28038991963
379764	1409436.0	741	685.5866958353589	927.8595851563766	1317.4158134243455	211.52047781569965	955.1700113272586
379769	1409436.0	741	1099.4115250291036	952.8131548311992	1317.4158134243455	211.52047781569965	772.6840898811892
379771	1409436.0	741	1018.1273364485982	974.4205607476636	1317.4158134243455	211.52047781569965	819.5060274263149
379396	1409107.0	742	1149.4118260351504	311.5756627941615	1317.2884828349945	211.60188261351053	195.39019581826966
379392	1409107.0	742	1199.4566343042072	329.8764832793959	1317.2884828349945	211.60188261351053	166.95276484939401
379662	1409107.0	742	1019.3735210118318	970.3347613219096	1317.2884828349945	211.60188261351053	815.125085929289
379530	1409107.0	742	859.5833333333334	635.7233483483484	1317.2884828349945	211.60188261351053	623.9976134388698
379658	1409107.0	742	1092.345709570957	943.2541254125412	1317.2884828349945	211.60188261351053	765.4503613145453
379543	1409107.0	742	620.1419612314709	652.247624477385	1317.2884828349945	211.60188261351053	824.7314365335279
379409	1409107.0	742	700.5720411663808	327.8937106918239	1317.2884828349945	211.60188261351053	627.5850210945068
379552	1409107.0	742	1401.5674835730774	651.8207245604689	1317.2884828349945	211.60188261351053	448.2137645928903
379453	1409107.0	742	1039.8723875870803	396.8848427274646	1317.2884828349945	211.60188261351053	333.60075721015517
379580	1409107.0	742	1444.1390032007314	723.9373571101967	1317.2884828349945	211.60188261351053	527.8055446324933
379462	1409107.0	742	1432.3080313418218	391.31162259222987	1317.2884828349945	211.60188261351053	213.3660872349055
379587	1409107.0	742	732.5373940987438	730.9081215308208	1317.2884828349945	211.60188261351053	782.056778985179
379475	1409107.0	742	724.2358598908987	468.156330749354	1317.2884828349945	211.60188261351053	646.1668503097006
379365	1409107.0	742	1115.7214697767745	214.4513418610484	1317.2884828349945	211.60188261351053	201.5871527930687
379621	1409107.0	742	1306.2690816935003	770.9484197972571	1317.2884828349945	211.60188261351053	559.4550704578211
379360	1409107.0	742	587.622641509434	133.58659893565556	1317.2884828349945	211.60188261351053	733.8246551354583
379363	1409107.0	742	883.8627283105022	185.4312214611872	1317.2884828349945	211.60188261351053	434.2151404433926
379383	1409107.0	742	896.7874371859297	306.9056951423786	1317.2884828349945	211.60188261351053	431.16579882278995
379505	1409107.0	742	1136.4274891774892	569.2099567099567	1317.2884828349945	211.60188261351053	400.7421037097918
379642	1409107.0	742	686.0651360544218	928.2778911564626	1317.2884828349945	211.60188261351053	955.0222064129842
379649	1409293.0	743	1432.202864171499	651.9928835002636	1317.4158134243455	211.52047781569965	455.18348738588554
379651	1409293.0	743	867.4969040247678	656.5815273477812	1317.4158134243455	211.52047781569965	632.8557204022915
379661	1409293.0	743	722.2087350277534	737.8640081799591	1317.4158134243455	211.52047781569965	794.5495441630554
379660	1409293.0	743	1453.0814967860424	733.306932966024	1317.4158134243455	211.52047781569965	539.1347534896424
379667	1409293.0	743	1289.6874197689344	759.5999857366995	1317.4158134243455	211.52047781569965	548.7804759807284
379679	1409293.0	743	686.6224798387096	928.2258064516128	1317.4158134243455	211.52047781569965	954.7600524693058
379678	1409293.0	743	1072.7758472758474	906.6278421278422	1317.4158134243455	211.52047781569965	736.9009166489834
379687	1409293.0	743	1020.1769172361428	968.9111617312072	1317.4158134243455	211.52047781569965	813.6286680600564
379583	1409293.0	743	884.7417582417582	185.87057387057385	1317.4158134243455	211.52047781569965	433.4336807408243
379582	1409293.0	743	587.6076589595376	133.64691714836223	1317.4158134243455	211.52047781569965	733.9511112971616
379589	1409293.0	743	1117.3800851970182	227.8699680511182	1317.4158134243455	211.52047781569965	200.70276131233277
379596	1409293.0	743	896.4477657004832	308.4846014492754	1317.4158134243455	211.52047781569965	431.9909009186043
379601	1409293.0	743	1186.1002164502163	325.4597402597403	1317.4158134243455	211.52047781569965	173.8560943279352
379612	1409293.0	743	702.059289715171	328.4355261589798	1317.4158134243455	211.52047781569965	626.3647338416743
379608	1409293.0	743	1147.8667840375588	310.1117957746479	1317.4158134243455	211.52047781569965	196.1303682321631
379622	1409293.0	743	721.8691389599318	468.56024438761006	1317.4158134243455	211.52047781569965	648.648813353547
379619	1409293.0	743	1432.3248879696655	392.1063426404688	1317.4158134243455	211.52047781569965	214.04520547625378
379618	1409293.0	743	1039.7040302267003	396.89693534844673	1317.4158134243455	211.52047781569965	333.89858570261464
379632	1409293.0	743	1140.8956161454155	576.9108527131783	1317.4158134243455	211.52047781569965	405.79490646767897
379640	1409293.0	743	619.132527809743	652.9081319524357	1317.4158134243455	211.52047781569965	826.0887411126334
379271	1409155.0	744	587.5892388451443	133.47971844428537	1317.4158134243455	211.52047781569965	733.9871859135399
379273	1409155.0	744	883.9543010752689	185.89187574671448	1317.4158134243455	211.52047781569965	434.2185025214369
379274	1409155.0	744	1117.5828853046594	228.9655017921147	1317.4158134243455	211.52047781569965	200.59294110816896
379281	1409155.0	744	897.5908805031447	306.6132075471698	1317.4158134243455	211.52047781569965	430.45975601683506
379280	1409155.0	744	1190.8377192982457	315.49895572263995	1317.4158134243455	211.52047781569965	163.8094557113229
379294	1409155.0	744	700.0784861430607	329.3360170883996	1317.4158134243455	211.52047781569965	628.4790187022295
379290	1409155.0	744	1146.7827988338192	311.4290573372206	1317.4158134243455	211.52047781569965	197.73049822993627
379302	1409155.0	744	722.3260735248688	468.9278653073834	1317.4158134243455	211.52047781569965	648.3751704599126
379297	1409155.0	744	1039.7188087774296	397.2657262277952	1317.4158134243455	211.52047781569965	334.0911906913146
379299	1409155.0	744	1431.9972677595629	392.0922131147541	1317.4158134243455	211.52047781569965	213.8575723851865
379311	1409155.0	744	1148.127559055118	584.9732283464567	1317.4158134243455	211.52047781569965	410.03105973373306
379317	1409155.0	744	1450.471352785146	673.7548187444738	1317.4158134243455	211.52047781569965	481.00349529754124
379316	1409155.0	744	1245.50158387329	681.8517638588912	1317.4158134243455	211.52047781569965	475.7974096639917
379315	1409155.0	744	617.7706935123042	652.3821774794928	1317.4158134243455	211.52047781569965	826.959691911996
379320	1409155.0	744	888.6675392670157	677.9610820244328	1317.4158134243455	211.52047781569965	633.5549856543604
379333	1409155.0	744	1443.3364092048305	743.4040783777626	1317.4158134243455	211.52047781569965	546.5859136389964
379334	1409155.0	744	717.5159005492917	743.8087597571553	1317.4158134243455	211.52047781569965	802.00418986417
379341	1409155.0	744	1056.052283397354	832.1692274861289	1317.4158134243455	211.52047781569965	673.4357915166354
379342	1409155.0	744	686.2291458956464	927.9426719840478	1317.4158134243455	211.52047781569965	954.8075039310148
379349	1409155.0	744	1021.000568828214	970.7267728479331	1317.4158134243455	211.52047781569965	815.0191382081498
379269	1409334.0	745	1020.4774011299436	968.225585149314	1317.3165548098434	211.5380313199105	812.8281105361242
379264	1409334.0	745	686.3139039186752	927.596737170028	1317.3165548098434	211.5380313199105	954.4131263008836
379189	1409334.0	745	587.7554017965525	133.63692643845593	1317.3165548098434	211.5380313199105	733.7084285517196
379197	1409334.0	745	1119.428487414726	223.74770642201835	1317.3165548098434	211.5380313199105	198.26437749498405
379193	1409334.0	745	884.0938399539435	185.36039147956248	1317.3165548098434	211.5380313199105	434.0128909315106
379205	1409334.0	745	897.6206679269061	306.53717706364205	1317.3165548098434	211.5380313199105	430.3132291232679
379204	1409334.0	745	1193.657184997893	295.8565107458913	1317.3165548098434	211.5380313199105	149.6704570548185
379215	1409334.0	745	1145.8765032377428	311.10869565217394	1317.3165548098434	211.5380313199105	198.2574298194466
379219	1409334.0	745	700.5927369253361	329.23455325878234	1317.3165548098434	211.5380313199105	627.8540744651979
379225	1409334.0	745	1431.817876344086	390.9002016129032	1317.3165548098434	211.5380313199105	212.7941276569927
379224	1409334.0	745	1039.7043946932008	397.1312189054726	1317.3165548098434	211.5380313199105	333.9361356948332
379227	1409334.0	745	724.1548032407408	468.8984375	1317.3165548098434	211.5380313199105	646.5873817155007
379237	1409334.0	745	1217.6752435844655	662.3332647179909	1317.3165548098434	211.5380313199105	461.6760047448237
379238	1409334.0	745	619.2419598940597	655.1057510404843	1317.3165548098434	211.5380313199105	827.0794774657058
379235	1409334.0	745	1152.022778192681	591.6528503858601	1317.3165548098434	211.5380313199105	414.49886400556517
379243	1409334.0	745	1437.2932580240272	684.6298188990496	1317.3165548098434	211.5380313199105	488.06787313750704
379249	1409334.0	745	904.5727339181288	707.1162280701755	1317.3165548098434	211.5380313199105	644.9458975592728
379260	1409334.0	745	1431.3144884973078	815.518355359765	1317.3165548098434	211.5380313199105	614.644418108795
379256	1409334.0	745	1046.5575117370893	743.6365414710485	1317.3165548098434	211.5380313199105	597.0253628705688
379258	1409334.0	745	719.2660769446785	747.3828980623421	1317.3165548098434	211.5380313199105	802.9907193043805
379783	1409476.0	746	1202.5719439290867	259.7341785198928	1317.24716553288	211.45238095238096	124.42483042475598
379776	1409476.0	746	885.1267021906453	186.400828892836	1317.24716553288	211.45238095238096	432.84601777040723
379779	1409476.0	746	1126.233061409472	217.5958531611149	1317.24716553288	211.45238095238096	191.11287299616333
379788	1409476.0	746	896.9617117117117	306.0543758043758	1317.24716553288	211.45238095238096	430.80088222245115
379796	1409476.0	746	700.0386725757096	326.0286483064261	1317.24716553288	211.45238095238096	627.7531718910284
379799	1409476.0	746	1431.7572980312289	392.0967413441955	1317.24716553288	211.45238095238096	213.88070363208828
379798	1409476.0	746	1039.641489804411	397.1974615064503	1317.24716553288	211.45238095238096	334.0151884970166
379795	1409476.0	746	1147.3891102257635	312.8413014608234	1317.24716553288	211.45238095238096	197.8167640888474
379807	1409476.0	746	1184.1363231891796	633.549030076526	1317.24716553288	211.45238095238096	442.58793199914646
379801	1409476.0	746	724.1515540347875	469.46948959224414	1317.24716553288	211.45238095238096	646.7883987280316
379822	1409476.0	746	1423.5790960451975	734.9105461393598	1317.24716553288	211.45238095238096	534.1487902704589
379817	1409476.0	746	1074.3760991207034	663.0119904076738	1317.24716553288	211.45238095238096	512.730373385081
379816	1409476.0	746	620.2976985894582	655.2832219747588	1317.24716553288	211.45238095238096	826.2713688101211
379824	1409476.0	746	932.423989618094	732.9186132740082	1317.24716553288	211.45238095238096	648.0863431463863
379826	1409476.0	746	722.676122931442	746.8891843971631	1317.24716553288	211.45238095238096	800.1295490002399
379835	1409476.0	746	686.068796484111	928.065753887762	1317.24716553288	211.45238095238096	954.945474791565
379834	1409476.0	746	1415.511574074074	894.482767489712	1317.24716553288	211.45238095238096	690.0626079706728
379841	1409476.0	746	1019.760781942765	967.2093913744458	1317.24716553288	211.45238095238096	812.1987485976705
379774	1409476.0	746	587.5909090909091	132.44162940884252	1317.24716553288	211.45238095238096	733.9216248513093
379527	1409555.0	747	685.6772277227723	928.4740924092408	1317.4177631578948	211.48245614035088	955.6009159640836
379520	1409555.0	747	1421.3348247576434	802.9895600298285	1317.4177631578948	211.48245614035088	600.5659078263127
379394	1409555.0	747	884.3685185185185	185.808024691358	1317.4177631578948	211.48245614035088	433.80966415348956
379412	1409555.0	747	1129.9973434973435	222.464425964426	1317.4177631578948	211.48245614035088	187.74189028278704
379542	1409555.0	747	1019.2425702811246	967.5951807228917	1317.4177631578948	211.48245614035088	812.7821958696759
379538	1409555.0	747	1354.7239932885907	957.749720357942	1317.4177631578948	211.48245614035088	747.1991598291398
379420	1409555.0	747	1200.3737373737374	239.53651903651905	1317.4177631578948	211.48245614035088	120.35918916619809
379434	1409555.0	747	897.1831432192648	306.02693282636244	1317.4177631578948	211.48245614035088	430.7386607524295
379445	1409555.0	747	1150.3673434856175	313.6238578680203	1317.4177631578948	211.48245614035088	195.8027289380235
379447	1409555.0	747	700.1597115679656	327.4130612662371	1317.4177631578948	211.48245614035088	628.0504816154908
379457	1409555.0	747	1431.6765507839127	392.2661895023858	1317.4177631578948	211.48245614035088	213.8640427890645
379456	1409555.0	747	1040.0206349206348	397.2875132275133	1317.4177631578948	211.48245614035088	333.8752551379669
379466	1409555.0	747	724.4004219409283	469.3517580872012	1317.4177631578948	211.48245614035088	646.6576713150445
379476	1409555.0	747	1154.7151675485009	584.5435878054925	1317.4177631578948	211.48245614035088	406.99722674400385
379487	1409555.0	747	1199.1905146860686	655.2011587173268	1317.4177631578948	211.48245614035088	459.199269705227
379494	1409555.0	747	619.7068435217225	656.6564782775855	1317.4177631578948	211.48245614035088	827.6354495581955
379491	1409555.0	747	1102.6170003926188	644.8898704358069	1317.4177631578948	211.48245614035088	483.7161920494469
379504	1409555.0	747	954.9632575757576	725.1446969696971	1317.4177631578948	211.48245614035088	628.66697564817
379507	1409555.0	747	722.2196566015394	747.1065719360569	1317.4177631578948	211.48245614035088	800.7209123472437
379388	1409555.0	747	587.5557929724597	133.6417378917379	1317.4177631578948	211.48245614035088	734.0011396043094
379926	1409614.0	748	587.838454035601	133.7128749085589	1317.4158134243455	211.52047781569965	733.714621908824
379933	1409614.0	748	1206.5548854041012	219.46682750301568	1317.4158134243455	211.52047781569965	111.14535453568399
379929	1409614.0	748	884.213171577123	185.46504910456383	1317.4158134243455	211.52047781569965	433.98550006738014
379939	1409614.0	748	1125.2869391590325	224.18592905802203	1317.4158134243455	211.52047781569965	192.5458853926204
379951	1409614.0	748	1152.5571715145436	314.0974590437981	1317.4158134243455	211.52047781569965	194.16593133249188
379945	1409614.0	748	897.6650135256988	306.2778779681395	1317.4158134243455	211.52047781569965	430.3134890974293
379952	1409614.0	748	699.261993963992	328.06509522322824	1317.4158134243455	211.52047781569965	629.0443484843421
379961	1409614.0	748	1431.7801346801346	392.0700336700336	1317.4158134243455	211.52047781569965	213.72257741168707
379960	1409614.0	748	1039.730672532998	397.2559187094071	1317.4158134243455	211.52047781569965	334.07587682415425
379962	1409614.0	748	724.4269406392693	469.4292237442922	1317.4158134243455	211.52047781569965	646.647295264872
379975	1409614.0	748	1192.1946228434706	647.0743609117239	1317.4158134243455	211.52047781569965	453.19701196115244
379970	1409614.0	748	1171.3591666666666	582.9136111111111	1317.4158134243455	211.52047781569965	399.0806980061559
379977	1409614.0	748	619.7202578268877	654.8848987108656	1317.4158134243455	211.52047781569965	826.6505295565661
379976	1409614.0	748	1100.3466981132076	643.0184748427672	1317.4158134243455	211.52047781569965	483.02124410871545
379990	1409614.0	748	720.9201077199282	744.0592459605027	1317.4158134243455	211.52047781569965	799.6278299940511
379985	1409614.0	748	958.627700617284	701.0706018518518	1317.4158134243455	211.52047781569965	606.9499434347653
379996	1409614.0	748	1410.586383313656	865.8943329397874	1317.4158134243455	211.52047781569965	660.9734467915179
380004	1409614.0	748	1016.748899559824	963.9109643857544	1317.4158134243455	211.52047781569965	810.2419622396382
380000	1409614.0	748	683.8845638707518	928.8088900050226	1317.4158134243455	211.52047781569965	957.0081036344561
380009	1409614.0	748	1303.8333333333337	971.6112021857924	1317.4158134243455	211.52047781569965	760.2120710952141
380013	1409792.0	749	1212.469476450374	182.5103092783505	1317.3619201725996	211.6175836030205	108.85613519058933
380012	1409792.0	749	587.8109182935647	133.70294046758255	1317.3619201725996	211.6175836030205	733.6997723576219
380015	1409792.0	749	884.206937095826	185.440329218107	1317.3619201725996	211.6175836030205	433.9452592336648
380019	1409792.0	749	1119.5709475709475	234.13780663780665	1317.3619201725996	211.6175836030205	199.06890587995912
380024	1409792.0	749	898.5311704834605	306.07601781170484	1317.3619201725996	211.6175836030205	429.35019818130127
380039	1409792.0	749	1151.8516978516975	314.6534996534997	1317.3619201725996	211.6175836030205	194.9616210670086
380045	1409792.0	749	1432.162559890486	392.3952772073922	1317.3619201725996	211.6175836030205	214.1489233793904
380044	1409792.0	749	1039.9868059953558	397.2447751741609	1317.3619201725996	211.6175836030205	333.75800846635565
380040	1409792.0	749	699.1547325102881	328.5395061728395	1317.3619201725996	211.6175836030205	629.1668005026705
380050	1409792.0	749	724.4948979591836	469.3832199546485	1317.3619201725996	211.6175836030205	646.4784832552147
380060	1409792.0	749	1191.215345799941	574.4317304838231	1317.3619201725996	211.6175836030205	384.11855383826656
380069	1409792.0	749	618.5089786756454	654.268050879162	1317.3619201725996	211.6175836030205	827.2453505573372
380064	1409792.0	749	1170.744308007163	646.2130979790228	1317.3619201725996	211.6175836030205	458.6610789164875
380067	1409792.0	749	1088.3750485060148	644.0832363213038	1317.3619201725996	211.6175836030205	489.3480644456457
380074	1409792.0	749	979.1296296296296	669.5929629629629	1317.3619201725996	211.6175836030205	569.3351653163778
380087	1409792.0	749	720.3479221927498	745.0658709106985	1317.3619201725996	211.6175836030205	800.6202526887382
380092	1409792.0	749	1400.611243072051	899.3946951702296	1317.3619201725996	211.6175836030205	692.7970878684107
380102	1409792.0	749	1015.3199279711883	964.3271308523408	1317.3619201725996	211.6175836030205	811.0493373237377
380096	1409792.0	749	685.2307956104253	929.28377914952	1317.3619201725996	211.6175836030205	956.3652685404388
380105	1409792.0	749	1213.4813289401427	994.84431630972	1317.3619201725996	211.6175836030205	790.0856232467571
379908	1409673.0	750	720.1102564102564	744.9431372549019	1317.3165548098434	211.5380313199105	800.7348936356252
379916	1409673.0	750	1367.109933373713	947.5637997173428	1317.3165548098434	211.5380313199105	737.70814845292
379919	1409673.0	750	1015.05477582846	963.529239766082	1317.3165548098434	211.5380313199105	810.4646572265345
379913	1409673.0	750	685.6877605469401	929.0180923795232	1317.3165548098434	211.5380313199105	955.8935985558825
379927	1409673.0	750	1128.6626688723463	986.0701681830714	1317.3165548098434	211.5380313199105	797.1764671094678
379845	1409673.0	750	587.8766762452108	133.72294061302682	1317.3165548098434	211.5380313199105	733.5787106930698
379846	1409673.0	750	1234.8025763930498	144.12732174955062	1317.3165548098434	211.5380313199105	106.54933316988189
379853	1409673.0	750	1121.9428468727533	237.0053918044572	1317.3165548098434	211.5380313199105	197.0265774029921
379849	1409673.0	750	884.213845205057	185.5564292321924	1317.3165548098434	211.5380313199105	433.8813210015527
379858	1409673.0	750	898.7677189724544	308.04193748065614	1317.3165548098434	211.5380313199105	429.5301291936523
379871	1409673.0	750	1152.037056550755	314.7637864418686	1317.3165548098434	211.5380313199105	194.86628509127596
379877	1409673.0	750	1039.7719682738468	397.0810895428929	1317.3165548098434	211.5380313199105	333.852098945288
379879	1409673.0	750	1431.627559583753	392.4674387378315	1317.3165548098434	211.5380313199105	214.01508423711832
379872	1409673.0	750	701.9835596854896	328.5738622825828	1317.3165548098434	211.5380313199105	626.3641757139621
379882	1409673.0	750	724.2886389850057	469.5161476355248	1317.3165548098434	211.5380313199105	646.7107679985725
379895	1409673.0	750	1159.468807099974	623.1357347950927	1317.3165548098434	211.5380313199105	440.8271554284317
379891	1409673.0	750	1203.7648244099023	572.391479562464	1317.3165548098434	211.5380313199105	378.2977750203696
379896	1409673.0	750	985.8416009019164	639.7213453588877	1317.3165548098434	211.5380313199105	541.4947788203167
379899	1409673.0	750	617.6552511415525	653.8219178082192	1317.3165548098434	211.5380313199105	827.732430256309
379898	1409673.0	750	1092.3308627898136	641.5330672748005	1317.3165548098434	211.5380313199105	485.298148110601
380201	1409740.0	751	587.7705073494548	133.65125651967756	1317.3165548098434	211.5380313199105	733.6918870028875
380202	1409740.0	751	1238.7553796183515	142.2208688591149	1317.3165548098434	211.5380313199105	104.76987763228804
380208	1409740.0	751	884.3188214599824	185.4360891234242	1317.3165548098434	211.5380313199105	433.78375773252054
380210	1409740.0	751	1109.6296296296296	232.19010782934836	1317.3165548098434	211.5380313199105	208.71120514951616
380216	1409740.0	751	898.3976865428479	306.4960899315738	1317.3165548098434	211.5380313199105	429.54633170985926
380229	1409740.0	751	700.3994621885632	329.28037537043133	1317.3165548098434	211.5380313199105	628.0525127334532
380225	1409740.0	751	1152.5746887966804	314.6683955739972	1317.3165548098434	211.5380313199105	194.3598581206509
380236	1409740.0	751	1431.7588157019295	392.5123087159015	1317.3165548098434	211.5380313199105	214.12314250704756
380239	1409740.0	751	724.2909800520382	469.4887250650477	1317.3165548098434	211.5380313199105	646.6976826310906
380235	1409740.0	751	1039.5489451476792	396.9339662447257	1317.3165548098434	211.5380313199105	333.95583190607516
380245	1409740.0	751	1125.8184760223594	566.8468667255075	1317.3165548098434	211.5380313199105	403.628396791627
380254	1409740.0	751	1210.4367965367965	572.1591630591631	1317.3165548098434	211.5380313199105	376.1261535514439
380263	1409740.0	751	1090.7912239275877	641.400826446281	1317.3165548098434	211.5380313199105	485.8968493056643
380258	1409740.0	751	981.0496031746032	612.6769841269842	1317.3165548098434	211.5380313199105	523.4385562997941
380268	1409740.0	751	720.4148181011535	744.6691807157646	1317.3165548098434	211.5380313199105	800.3252499715317
380264	1409740.0	751	616.6636582430806	654.9977938227036	1317.3165548098434	211.5380313199105	829.1990366772193
380272	1409740.0	751	686.229012040244	928.7818736599044	1317.3165548098434	211.5380313199105	955.358684481179
380280	1409740.0	751	1015.069879984514	962.266550522648	1317.3165548098434	211.5380313199105	809.2875644585819
380282	1409740.0	751	1304.4021129797327	969.4566623544632	1317.3165548098434	211.5380313199105	758.0286499051825
380290	1409740.0	751	1067.4584736251404	986.5648148148148	1317.3165548098434	211.5380313199105	814.3068069639103
380174	1409807.0	752	720.5974044911053	744.2949839603383	1317.2984994640942	211.6039657020364	799.8824399091598
380169	1409807.0	752	1076.9438159879337	640.1700603318251	1317.2984994640942	211.6039657020364	491.36470298054
380170	1409807.0	752	616.6946360153257	654.6199233716476	1317.2984994640942	211.6039657020364	828.9203292411541
380178	1409807.0	752	685.8032128514056	928.9866131191432	1317.2984994640942	211.6039657020364	955.7322636749367
380191	1409807.0	752	1212.5889423076924	977.3731971153846	1317.2984994640942	211.6039657020364	772.8949522019664
380185	1409807.0	752	1018.422814982974	965.621452894438	1317.2984994640942	211.6039657020364	811.0912684562703
380192	1409807.0	752	1068.2136389360498	988.8870967741937	1317.2984994640942	211.6039657020364	816.2183124591188
380110	1409807.0	752	587.7061880589799	133.64285714285714	1317.2984994640942	211.6039657020364	733.745783844264
380116	1409807.0	752	885.0687147521519	184.99243098842388	1317.2984994640942	211.6039657020364	433.0482196845356
380119	1409807.0	752	1090.9821105072465	234.5407608695652	1317.2984994640942	211.6039657020364	227.47572284317366
380113	1409807.0	752	1241.2209026128266	145.7046714172605	1317.2984994640942	211.6039657020364	100.6504730733815
380122	1409807.0	752	897.7445928753181	306.01749363867685	1317.2984994640942	211.6039657020364	430.0458054572167
380134	1409807.0	752	701.1858224363386	328.6454462032576	1317.2984994640942	211.6039657020364	627.1311975593507
380128	1409807.0	752	1153.4238871899422	315.2635066258919	1317.2984994640942	211.6039657020364	193.90768157179366
380141	1409807.0	752	1430.9996732026143	392.7977124183007	1317.2984994640942	211.6039657020364	213.91383956769806
380139	1409807.0	752	1039.6833852544132	397.0345794392524	1317.2984994640942	211.6039657020364	333.8482651574137
380144	1409807.0	752	1108.219627528008	465.8493379892332	1317.2984994640942	211.6039657020364	329.17272672492425
380146	1409807.0	752	724.2509251352121	469.5119555935098	1317.2984994640942	211.6039657020364	646.7008246996685
380159	1409807.0	752	960.847921225383	595.8760029175784	1317.2984994640942	211.6039657020364	524.1393071622224
380158	1409807.0	752	1231.424516333651	571.7699016809388	1317.2984994640942	211.6039657020364	370.2618565532325
380300	1409921.0	753	1236.6920031670625	152.83531274742677	1317.2984994640942	211.6039657020364	99.75551020060365
380298	1409921.0	753	587.8167746580274	133.74190064794817	1317.2984994640942	211.6039657020364	733.6253049074311
380308	1409921.0	753	1068.6106927710844	254.88077309236948	1317.2984994640942	211.6039657020364	252.4252508282003
380304	1409921.0	753	885.3137169427492	185.4128160418483	1317.2984994640942	211.6039657020364	432.77803623859666
380317	1409921.0	753	1151.7984097287183	316.9193950732772	1317.2984994640942	211.6039657020364	196.16732491948372
380318	1409921.0	753	700.7106866906084	326.0253019915116	1317.2984994640942	211.6039657020364	627.1146410817247
380313	1409921.0	753	898.6823660006343	304.60529654297494	1317.2984994640942	211.6039657020364	428.82247461400976
380325	1409921.0	753	1039.5946424848864	396.8162393162393	1317.2984994640942	211.6039657020364	333.8008665034749
380323	1409921.0	753	1113.2632590315145	383.6997181655137	1317.2984994640942	211.6039657020364	266.9219499298457
380328	1409921.0	753	1431.8716931216932	392.72552910052906	1317.2984994640942	211.6039657020364	214.31760877915718
380336	1409921.0	753	724.1153176675369	469.5272700899333	1317.2984994640942	211.6039657020364	646.8312903011567
380351	1409921.0	753	919.6227255129694	591.7183507549361	1317.2984994640942	211.6039657020364	550.1208657302232
380347	1409921.0	753	1055.2777777777778	594.5735411670663	1317.2984994640942	211.6039657020364	464.0264586474389
380346	1409921.0	753	1246.978927203065	577.9910600255428	1317.2984994640942	211.6039657020364	373.07418180543675
380359	1409921.0	753	616.4973363774733	653.4695585996956	1317.2984994640942	211.6039657020364	828.4729762462747
380364	1409921.0	753	723.3652668416448	736.4580052493438	1317.2984994640942	211.6039657020364	792.6086346000018
380373	1409921.0	753	1018.6917905166312	965.9168435951876	1317.2984994640942	211.6039657020364	811.2668391989673
380368	1409921.0	753	686.3413340070742	929.0676267475156	1317.2984994640942	211.6039657020364	955.4376220153463
380377	1409921.0	753	1143.289644012945	984.0716019417476	1317.2984994640942	211.6039657020364	791.8240529392789
380385	1409921.0	753	1070.2006332757628	991.311168681635	1317.2984994640942	211.6039657020364	817.9246162410662
380422	1409918.0	754	1039.750621890547	396.8667081260365	1317.4158134243455	211.52047781569965	333.84305246590554
380419	1409918.0	754	1098.291579824927	370.3935667639294	1317.4158134243455	211.52047781569965	270.65861919119556
380430	1409918.0	754	724.2975986277874	469.55202973127496	1317.4158134243455	211.52047781569965	646.8148873575935
380424	1409918.0	754	1431.7318548387098	392.5336021505376	1317.4158134243455	211.52047781569965	214.08855295440281
380439	1409918.0	754	1245.3446382428942	577.0975452196382	1317.4158134243455	211.52047781569965	372.61353505166613
380435	1409918.0	754	1022.0153692614772	542.1562874251497	1317.4158134243455	211.52047781569965	443.3750793715366
380447	1409918.0	754	903.2267267267268	604.5649399399399	1317.4158134243455	211.52047781569965	570.9961022160666
380463	1409918.0	754	685.6961848380201	927.8558625226112	1317.4158134243455	211.52047781569965	955.0947976637941
380456	1409918.0	754	616.9773365423185	654.648415563578	1317.4158134243455	211.52047781569965	828.8404123288761
380459	1409918.0	754	722.1679499518768	732.834937439846	1317.4158134243455	211.52047781569965	791.257723363099
380471	1409918.0	754	1139.3251298026998	984.9201453790238	1317.4158134243455	211.52047781569965	793.6392992914888
380467	1409918.0	754	1020.8375262054508	964.9021663172606	1317.4158134243455	211.52047781569965	809.6558830880908
380475	1409918.0	754	1068.7871712292003	1001.055823939882	1317.4158134243455	211.52047781569965	827.7573705496278
380399	1409918.0	754	1037.3035060177915	290.7812663526949	1317.4158134243455	211.52047781569965	291.1102494934352
380393	1409918.0	754	587.8373867429661	133.4794945159752	1317.4158134243455	211.52047781569965	733.7404689352119
380395	1409918.0	754	885.1455660108354	184.658254918734	1317.4158134243455	211.52047781569965	433.10408196864586
380394	1409918.0	754	1207.7584022038568	149.57217630853995	1317.4158134243455	211.52047781569965	125.94578156969501
380405	1409918.0	754	699.2792878213231	324.90002107037503	1317.4158134243455	211.52047781569965	628.4486336314327
380402	1409918.0	754	897.813763861709	304.9399869536856	1317.4158134243455	211.52047781569965	429.87566188928105
380412	1409918.0	754	1152.5100401606426	315.0244310575636	1317.4158134243455	211.52047781569965	194.6971555837264
380551	1410042.0	755	1153.4829383886256	315.63364928909954	1317.3165548098434	211.5380313199105	194.106546901546
380572	1410042.0	755	1431.6593186372745	392.50066800267206	1317.3165548098434	211.5380313199105	214.06013994873695
380568	1410042.0	755	1039.4181472081218	396.9511421319797	1317.3165548098434	211.5380313199105	334.07416333589947
380590	1410042.0	755	724.2512864493997	469.3653516295026	1317.3165548098434	211.5380313199105	646.6848843397147
380592	1410042.0	755	990.9614512471657	486.3696145124716	1317.3165548098434	211.5380313199105	426.661520108781
380595	1410042.0	755	1222.608930602958	562.0591581342435	1317.3165548098434	211.5380313199105	363.0903392078924
380606	1410042.0	755	616.9015065913371	654.9071563088513	1317.3165548098434	211.5380313199105	828.9495887955983
380603	1410042.0	755	876.0969976905312	602.0750577367205	1317.3165548098434	211.5380313199105	589.2315899432465
380612	1410042.0	755	725.1450696220517	731.4559533958511	1317.3165548098434	211.5380313199105	788.0239295638673
380614	1410042.0	755	686.0304518664047	927.8487229862476	1317.3165548098434	211.5380313199105	954.789584549926
380622	1410042.0	755	1140.7447309187642	996.7860650705954	1317.3165548098434	211.5380313199105	804.8553183656918
380619	1410042.0	755	1020.4930715935336	963.57428791378	1317.3165548098434	211.5380313199105	808.4941010424153
380502	1410042.0	755	1196.3849696257105	112.24583578287282	1317.3165548098434	211.5380313199105	156.471685584685
380624	1410042.0	755	1072.4370774830993	1005.3944357774312	1317.3165548098434	211.5380313199105	830.7670848764063
380509	1410042.0	755	885.5169888693615	185.6157000585823	1317.3165548098434	211.5380313199105	432.5769670294647
380507	1410042.0	755	587.8652534113061	133.7495126705653	1317.3165548098434	211.5380313199105	733.5872509427077
380519	1410042.0	755	899.2389969293756	304.6064483111566	1317.3165548098434	211.5380313199105	428.31130576317076
380525	1410042.0	755	1017.8994138022916	314.82640554223286	1317.3165548098434	211.5380313199105	316.7319254174209
380521	1410042.0	755	1096.2878441822104	322.64820454257074	1317.3165548098434	211.5380313199105	247.384642844465
380541	1410042.0	755	698.9411947728687	324.73771001866834	1317.3165548098434	211.5380313199105	628.6511378804306
380548	1410097.0	756	862.0806451612904	590.6836228287841	1317.53121516165	211.58807134894093	592.5779770337899
380554	1410097.0	756	616.0756528417818	653.7941628264209	1317.53121516165	211.58807134894093	829.2081362657218
380564	1410097.0	756	726.5633842671194	737.8599320882852	1317.53121516165	211.58807134894093	791.3311876567473
380575	1410097.0	756	1017.4475743348984	962.4964788732394	1317.53121516165	211.58807134894093	808.6492614122125
380569	1410097.0	756	686.1676641729011	927.9113050706568	1317.53121516165	211.58807134894093	954.8502022237092
380580	1410097.0	756	1079.3413605442177	1005.2953741496598	1317.53121516165	211.58807134894093	828.6770718210233
380579	1410097.0	756	1147.267288033674	979.3013629985968	1317.53121516165	211.58807134894093	786.3672825446073
380485	1410097.0	756	885.285520361991	185.9217194570136	1317.53121516165	211.58807134894093	433.0070464695467
380484	1410097.0	756	587.8667392883079	133.66824013556038	1317.53121516165	211.58807134894093	733.8131556791827
380482	1410097.0	756	1214.867475823959	84.7920860469706	1317.53121516165	211.58807134894093	163.14737283663143
380493	1410097.0	756	898.7739406072739	306.8837170503837	1317.53121516165	211.58807134894093	429.463520082747
380489	1410097.0	756	1086.16642677222	252.45849826076525	1317.53121516165	211.58807134894093	234.9469240114467
380503	1410097.0	756	999.1251331203408	326.1192758253461	1317.53121516165	211.58807134894093	338.378234937936
380496	1410097.0	756	1153.0159084151055	315.3721379720488	1317.53121516165	211.58807134894093	194.51585703674468
380510	1410097.0	756	699.6045926919209	326.66515811822546	1317.53121516165	211.58807134894093	628.5507510584587
380524	1410097.0	756	995.4725085910652	458.21744940817103	1317.53121516165	211.58807134894093	405.6449933128728
380520	1410097.0	756	1039.709175084175	396.4842171717172	1317.53121516165	211.58807134894093	333.7239438412045
380522	1410097.0	756	1431.9465346534653	392.9069306930693	1317.53121516165	211.58807134894093	214.40007949688354
380530	1410097.0	756	724.0026041666666	469.595775462963	1317.53121516165	211.58807134894093	647.1817267598205
380540	1410097.0	756	1206.1321651725077	542.4141537625645	1317.53121516165	211.58807134894093	349.0782793925011
380806	1410227.0	757	838.1554180727409	582.6713535808024	1317.3165548098434	211.5380313199105	606.0819563818076
380814	1410227.0	757	616.5522088353413	654.049105512961	1317.3165548098434	211.5380313199105	828.786292944423
380825	1410227.0	757	728.9168979340117	742.4552883132901	1317.3165548098434	211.5380313199105	792.5195833447718
380838	1410227.0	757	686.6320506495642	928.085430027956	1317.3165548098434	211.5380313199105	954.569598501421
380716	1410227.0	757	1116.7236559139783	151.8122074636306	1317.3165548098434	211.5380313199105	209.29568825649068
380718	1410227.0	757	885.3362147406733	185.41871398240824	1317.3165548098434	211.5380313199105	432.769260627939
380713	1410227.0	757	1233.058009817046	66.65417224453368	1317.3165548098434	211.5380313199105	167.60320708410356
380715	1410227.0	757	587.9878167641326	133.75219298245614	1317.3165548098434	211.5380313199105	733.465094455905
380724	1410227.0	757	900.0282953761215	305.3285024154589	1317.3165548098434	211.5380313199105	427.6986601914368
380852	1410227.0	757	1151.45740405867	954.1777175005022	1317.3165548098434	211.5380313199105	760.9355829361039
380856	1410227.0	757	1017.1861826697892	962.44106167057	1317.3165548098434	211.5380313199105	808.661611102401
380867	1410227.0	757	1090.5048346055978	1004.1671755725192	1317.3165548098434	211.5380313199105	824.4419426136882
380748	1410227.0	757	700.854783792986	327.135115196913	1317.3165548098434	211.5380313199105	627.2063463694441
380753	1410227.0	757	1154.4591642924977	315.62630579297246	1317.3165548098434	211.5380313199105	193.2793277329439
380761	1410227.0	757	982.7094539527302	339.7406954631893	1317.3165548098434	211.5380313199105	358.32643641997265
380769	1410227.0	757	1039.6296763345945	396.4487179487179	1317.3165548098434	211.5380313199105	333.61949059799355
380770	1410227.0	757	1432.3547263681592	392.3603648424544	1317.3165548098434	211.5380313199105	214.3140154446708
380781	1410227.0	757	724.2062678062679	469.4381766381766	1317.3165548098434	211.5380313199105	646.7552067858801
380778	1410227.0	757	988.3493626882968	448.99671687910393	1317.3165548098434	211.5380313199105	405.71670022299367
380794	1410227.0	757	1190.5693153000846	520.2602141448295	1317.3165548098434	211.5380313199105	333.72780659023147
381057	1410161.0	758	1131.7683253076511	996.220706260032	1317.3165548098434	211.5380313199105	806.3219244337727
380969	1410161.0	758	1241.0689342403628	67.24126984126984	1317.3165548098434	211.5380313199105	163.20310969994168
380970	1410161.0	758	1153.724851352991	103.5677102293411	1317.3165548098434	211.5380313199105	196.00978464432686
380981	1410161.0	758	885.5257510729614	185.67711015736768	1317.3165548098434	211.5380313199105	432.5645448197504
380980	1410161.0	758	587.9438836818073	133.6360249939918	1317.3165548098434	211.5380313199105	733.5211080657801
380983	1410161.0	758	898.6114660986865	304.04597089101884	1317.3165548098434	211.5380313199105	428.80260050087105
380991	1410161.0	758	1157.2822990844354	312.9835537470329	1317.3165548098434	211.5380313199105	189.47864530362537
380995	1410161.0	758	702.6663617514331	327.9862788144896	1317.3165548098434	211.5380313199105	625.5837707064496
381004	1410161.0	758	1432.561475409836	393.6024590163934	1317.3165548098434	211.5380313199105	215.47354259060776
381000	1410161.0	758	966.737020316027	351.89377978429894	1317.3165548098434	211.5380313199105	377.6317599631944
381003	1410161.0	758	1039.887925497752	396.951509312781	1317.3165548098434	211.5380313199105	333.6836858214656
381012	1410161.0	758	724.2380750776179	469.4475021168501	1317.3165548098434	211.5380313199105	646.7297567363398
381014	1410161.0	758	1185.2333333333331	510.0732732732733	1317.3165548098434	211.5380313199105	326.44948779828974
381009	1410161.0	758	971.1814393939394	429.1939393939394	1317.3165548098434	211.5380313199105	408.88092697448155
381028	1410161.0	758	804.5688321732406	565.9060324825986	1317.3165548098434	211.5380313199105	623.2871788486119
381032	1410161.0	758	618.2343522561863	653.8417030567686	1317.3165548098434	211.5380313199105	827.2535669062895
381035	1410161.0	758	730.3940357250984	745.8496821071753	1317.3165548098434	211.5380313199105	793.7045946545824
381041	1410161.0	758	686.957855361596	928.218370739817	1317.3165548098434	211.5380313199105	954.4541889902932
381040	1410161.0	758	1105.447105212541	912.880650125024	1317.3165548098434	211.5380313199105	732.6459804196558
381052	1410161.0	758	1017.3765581021312	962.2322074788902	1317.3165548098434	211.5380313199105	808.3970235868213
381184	1410233.0	759	1195.2408647140865	504.3449093444909	1317.3126361655775	211.6993464052288	317.0850720127686
381194	1410233.0	759	795.5168067226891	555.921568627451	1317.3126361655775	211.6993464052288	625.107851410936
381206	1410233.0	759	733.0790441176471	744.5281862745097	1317.3126361655775	211.6993464052288	790.7183206892777
381201	1410233.0	759	617.7050438596491	653.9780701754386	1317.3126361655775	211.6993464052288	827.6842711516896
381211	1410233.0	759	686.5552805280529	927.877392739274	1317.3126361655775	211.6993464052288	954.3405239963839
381210	1410233.0	759	1030.0751947273816	894.9036349111245	1317.3126361655775	211.6993464052288	741.1298453016235
381221	1410233.0	759	1190.5440705128206	1002.5662393162394	1317.3126361655775	211.6993464052288	800.9623658701908
381217	1410233.0	759	1017.4407920030756	962.5472895040368	1317.3126361655775	211.6993464052288	808.5145370227617
381135	1410233.0	759	588.0252232681632	133.6156167028723	1317.3126361655775	211.6993464052288	733.4556560930145
381129	1410233.0	759	1171.4222926768618	86.84464751958224	1317.3126361655775	211.6993464052288	192.02262407612523
381128	1410233.0	759	1245.1870527000651	68.46660160485796	1317.3126361655775	211.6993464052288	160.36744985591292
381141	1410233.0	759	898.5722513089005	302.82635253054104	1317.3126361655775	211.6993464052288	428.541294574141
381137	1410233.0	759	884.416515973478	185.83996383363476	1317.3126361655775	211.6993464052288	433.66779744910355
381157	1410233.0	759	700.8194726166329	328.3069641649763	1317.3126361655775	211.6993464052288	627.4242242870362
381156	1410233.0	759	1160.5144245845092	314.99357165255566	1317.3126361655775	211.6993464052288	187.76415026427952
381162	1410233.0	759	957.5755310778916	357.9193548387097	1317.3126361655775	211.6993464052288	388.3182659149013
381172	1410233.0	759	1432.4895517357602	392.7305358948433	1317.3126361655775	211.6993464052288	214.56470690280287
381171	1410233.0	759	1039.941890166028	396.76968922945935	1317.3126361655775	211.6993464052288	333.4449917593977
381182	1410233.0	759	723.811377245509	469.3522954091817	1317.3126361655775	211.6993464052288	647.0152907545074
381178	1410233.0	759	971.801310043668	434.5556768558952	1317.3126361655775	211.6993464052288	411.1484166337712
380928	1410375.0	760	723.9664948453608	469.22680412371136	1317.4702176403207	211.43012600229093	647.0747995571423
380930	1410375.0	760	1197.0606439078545	504.1561199000832	1317.4702176403207	211.43012600229093	316.5232581499889
380941	1410375.0	760	777.3951101157148	547.4716312056738	1317.4702176403207	211.43012600229093	636.0856978325089
380949	1410375.0	760	732.4304897314375	744.9398104265402	1317.4702176403207	211.43012600229093	791.7727367156324
380945	1410375.0	760	616.9514106583072	653.5588645071404	1317.4702176403207	211.43012600229093	828.3745652465393
380953	1410375.0	760	950.5667063728408	881.3342267222554	1317.4702176403207	211.43012600229093	763.7995095192389
380955	1410375.0	760	685.7690582959641	927.236422521176	1317.4702176403207	211.43012600229093	954.6858168282832
380967	1410375.0	760	1236.6848534201954	990.5556460369164	1317.4702176403207	211.43012600229093	783.3025284278124
380962	1410375.0	760	1017.5928270042192	961.885884158036	1317.4702176403207	211.43012600229093	808.1523955070796
380881	1410375.0	760	1209.314532285406	75.79442132840191	1317.4702176403207	211.43012600229093	173.47823107518064
380894	1410375.0	760	898.6947123972847	303.4285459092533	1317.4702176403207	211.43012600229093	428.761743928884
380889	1410375.0	760	587.8229768786127	133.64161849710982	1317.4702176403207	211.43012600229093	733.7820847166122
380890	1410375.0	760	885.4587980173482	185.94206939281287	1317.4702176403207	211.43012600229093	432.7626459323679
380902	1410375.0	760	1168.2590702947846	319.03061224489795	1317.4702176403207	211.43012600229093	183.96149361161633
380909	1410375.0	760	956.8296296296296	356.55661375661373	1317.4702176403207	211.43012600229093	388.74584392453977
380905	1410375.0	760	700.7254969949145	327.91840036985667	1317.4702176403207	211.43012600229093	627.6492400291053
380919	1410375.0	760	1039.8062832800852	396.9651757188498	1317.4702176403207	211.43012600229093	333.946874693762
380925	1410375.0	760	964.77417519909	435.2189988623436	1317.4702176403207	211.43012600229093	417.7031936311706
380921	1410375.0	760	1432.136119503189	393.33148707620006	1317.4702176403207	211.43012600229093	215.02645002549252
380809	1410322.0	761	723.9722454672245	469.1652719665272	1317.3165548098434	211.5380313199105	646.8610859778621
380819	1410322.0	761	1197.862162162162	504.836936936937	1317.3165548098434	211.5380313199105	316.69164807265105
380830	1410322.0	761	758.385347985348	542.5721611721611	1317.3165548098434	211.5380313199105	649.6057951475831
380834	1410322.0	761	618.2195934104452	653.6062039957939	1317.3165548098434	211.5380313199105	827.1401518067336
380846	1410322.0	761	731.9543010752689	746.68458781362	1317.3165548098434	211.5380313199105	793.1146228788722
380854	1410322.0	761	873.3380952380953	891.1499047619047	1317.3165548098434	211.5380313199105	811.7814798866993
380863	1410322.0	761	685.8741563786009	927.3571193415638	1317.3165548098434	211.5380313199105	954.5242109620643
380738	1410322.0	761	1217.0384010484927	78.86138051550896	1317.3165548098434	211.5380313199105	166.30935569130858
380879	1410322.0	761	1329.7280991735538	985.9228650137742	1317.3165548098434	211.5380313199105	774.4842910534502
380750	1410322.0	761	885.3924349881796	185.6155437352246	1317.3165548098434	211.5380313199105	432.701306499411
380747	1410322.0	761	587.8964157706093	133.57933094384703	1317.3165548098434	211.5380313199105	733.5743303853676
380875	1410322.0	761	1017.638854552946	962.4732179645654	1317.3165548098434	211.5380313199105	808.5235794782398
380756	1410322.0	761	897.6778669341357	303.78485456369106	1317.3165548098434	211.5380313199105	429.658125444655
380767	1410322.0	761	699.0461746925162	325.8829476756306	1317.3165548098434	211.5380313199105	628.7551374158472
380773	1410322.0	761	1172.2177998894415	322.3015478164732	1317.3165548098434	211.5380313199105	182.54370782400355
380780	1410322.0	761	940.8261593645911	356.25531642326416	1317.3165548098434	211.5380313199105	403.34614225278983
380790	1410322.0	761	1039.8724983860554	397.1010329244674	1317.3165548098434	211.5380313199105	333.7796159285028
380799	1410322.0	761	921.182427107959	424.2872340425532	1317.3165548098434	211.5380313199105	449.64927486792743
380792	1410322.0	761	1432.086506346025	393.1563126252505	1317.3165548098434	211.5380313199105	214.84259791745936
380678	1410413.0	762	1199.861559139785	504.7951612903226	1317.2895335608646	211.55005688282137	315.8829220385364
380674	1410413.0	762	724.2946127946128	468.5457351290685	1317.2895335608646	211.55005688282137	646.2892190744185
380686	1410413.0	762	752.9438305709024	538.4414364640884	1317.2895335608646	211.55005688282137	652.1840587807851
380694	1410413.0	762	731.1937595129375	743.4616438356164	1317.2895335608646	211.55005688282137	791.478485299177
380690	1410413.0	762	618.5393841747225	653.0263157894736	1317.2895335608646	211.55005688282137	826.5307365400088
380700	1410413.0	762	831.0620915032679	931.8167133520076	1317.2895335608646	211.55005688282137	869.0231192731148
380697	1410413.0	762	685.8599531223841	928.1979742173112	1317.2895335608646	211.55005688282137	955.1374521358574
380699	1410413.0	762	1402.742965367965	923.24512987013	1317.2895335608646	211.55005688282137	716.8069237402923
380706	1410413.0	762	1022.0784872671989	964.296655264158	1317.2895335608646	211.55005688282137	808.5647798590253
380639	1410413.0	762	884.627121081392	185.8819384526891	1317.2895335608646	211.55005688282137	433.423136757027
380638	1410413.0	762	587.8495521665457	133.54575163398692	1317.2895335608646	211.55005688282137	733.5989081875039
380634	1410413.0	762	1214.5025228634502	83.86644591611478	1317.2895335608646	211.55005688282137	163.91544795292376
380646	1410413.0	762	700.0240951178451	327.9705387205387	1317.2895335608646	211.55005688282137	628.1483503819613
380642	1410413.0	762	896.3341527368076	304.5727630285152	1317.2895335608646	211.55005688282137	431.1109561393621
380652	1410413.0	762	1182.118413754853	326.2972823072657	1317.2895335608646	211.55005688282137	177.3080860316849
380662	1410413.0	762	1039.575547138047	396.8827861952862	1317.2895335608646	211.55005688282137	333.8761429171905
380657	1410413.0	762	938.1640766640768	359.74449624449625	1317.2895335608646	211.55005688282137	407.0598284342478
380664	1410413.0	762	1431.9248170326016	392.65302727877577	1317.2895335608646	211.55005688282137	214.3350976925698
380667	1410413.0	762	904.37106918239	421.9610849056604	1317.2895335608646	211.55005688282137	463.43765377697304
381229	1410501.0	763	885.3560121765602	186.07077625570776	1317.172077922078	211.53138528138527	432.5660149016515
381228	1410501.0	763	588.1087059380175	133.7197776200615	1317.172077922078	211.53138528138527	733.2039597926407
381225	1410501.0	763	1212.8427450980394	84.09741176470588	1317.172077922078	211.53138528138527	164.69373787050546
381237	1410501.0	763	700.5807554542495	327.77406924997285	1317.172077922078	211.53138528138527	627.4529627939027
381233	1410501.0	763	895.9341896606406	311.55677132889315	1317.172077922078	211.53138528138527	432.9508475114792
381246	1410501.0	763	934.926111111111	357.59694444444443	1317.172077922078	211.53138528138527	409.2030384990658
381241	1410501.0	763	1184.9806010928962	328.4658469945355	1317.172077922078	211.53138528138527	176.48868202359125
381253	1410501.0	763	1039.8613247863248	396.7288461538462	1317.172077922078	211.53138528138527	333.465670374516
381254	1410501.0	763	1431.8862542955328	393.5446735395189	1317.172077922078	211.53138528138527	215.14687858200165
381260	1410501.0	763	902.7766705744432	424.02481438061744	1317.172077922078	211.53138528138527	465.7005594168452
381263	1410501.0	763	724.0615848406546	468.5737869652598	1317.172077922078	211.53138528138527	646.4138405593613
381269	1410501.0	763	760.5699774266366	545.72460496614	1317.172077922078	211.53138528138527	649.2233871012351
381265	1410501.0	763	1207.5979105928086	499.8255587949465	1317.172077922078	211.53138528138527	308.41535083028873
381277	1410501.0	763	727.61027332705	742.8424442349984	1317.172077922078	211.53138528138527	793.6463713794424
381272	1410501.0	763	618.4350372736955	652.4563365282215	1317.172077922078	211.53138528138527	826.2253110417788
381284	1410501.0	763	686.9015548151674	927.803347612248	1317.172077922078	211.53138528138527	954.0893335106329
381287	1410501.0	763	1023.1245883644348	964.1410537870472	1317.172077922078	211.53138528138527	808.0131429892429
381286	1410501.0	763	827.6317606444188	965.5038358266208	1317.172077922078	211.53138528138527	898.9572728564461
381281	1410501.0	763	1445.8480117427275	871.3070456365092	1317.172077922078	211.53138528138527	672.2063804678263
381319	1410676.0	764	1204.223088923557	343.2259490379615	1317.2984994640942	211.6039657020364	173.52347093748895
381315	1410676.0	764	701.5584055074395	328.4036198090162	1317.2984994640942	211.6039657020364	626.7200511434592
381322	1410676.0	764	932.6706197398624	361.5198928844682	1317.2984994640942	211.6039657020364	412.8115684959983
381329	1410676.0	764	1039.8973453222009	396.833119246414	1317.2984994640942	211.6039657020364	333.55845011335134
381331	1410676.0	764	1432.5431177446103	391.8764510779436	1317.2984994640942	211.6039657020364	213.9614241545156
381340	1410676.0	764	894.0656455142232	433.4117432530999	1317.2984994640942	211.6039657020364	477.83337979330713
381350	1410676.0	764	1210.2125126646404	490.5952380952381	1317.2984994640942	211.6039657020364	298.83697669530534
381345	1410676.0	764	723.557044079516	468.5048977239988	1317.2984994640942	211.6039657020364	646.9366311440016
381362	1410676.0	764	776.2621509824198	537.5823853843502	1317.2984994640942	211.6039657020364	631.6504258503769
381369	1410676.0	764	617.722695035461	651.8964539007092	1317.2984994640942	211.6039657020364	826.5977143121966
381380	1410676.0	764	742.2583968388371	744.9397403330511	1317.2984994640942	211.6039657020364	784.2946946961523
381389	1410676.0	764	1449.600139470014	846.3619246861924	1317.2984994640942	211.6039657020364	648.3990981193508
381408	1410676.0	764	686.3110112005048	927.213834989746	1317.2984994640942	211.6039657020364	954.0663998732825
381420	1410676.0	764	808.1462078941929	943.1790659227112	1317.2984994640942	211.6039657020364	891.3126181502045
381423	1410676.0	764	1022.0779510022272	963.5055679287306	1317.2984994640942	211.6039657020364	807.781648507315
381298	1410676.0	764	1209.2074027603512	68.82906733584274	1317.2984994640942	211.6039657020364	179.07639931072674
381309	1410676.0	764	893.5984625449788	307.79113509977105	1317.2984994640942	211.6039657020364	434.4809464660197
381304	1410676.0	764	587.8340648622287	132.65557181175322	1317.2984994640942	211.6039657020364	733.7242058477249
381306	1410676.0	764	884.7425287356322	185.94367816091952	1317.2984994640942	211.6039657020364	433.3164180705999
381061	1410509.0	765	1259.4814058956918	62.2671201814059	1317.4158134243455	211.52047781569965	160.10296793253562
381060	1410509.0	765	1186.4581307401404	63.05942733657482	1317.4158134243455	211.52047781569965	197.96615408544514
381070	1410509.0	765	701.6481602795066	328.2956108745496	1317.4158134243455	211.52047781569965	626.7425582808422
381065	1410509.0	765	885.3239700374533	185.3124459809853	1317.4158134243455	211.52047781569965	432.8859226795577
381064	1410509.0	765	587.9246117084828	133.60394265232975	1317.4158134243455	211.52047781569965	733.6405113083099
381067	1410509.0	765	894.1816552623004	307.9385793418052	1317.4158134243455	211.52047781569965	434.07787658095805
381075	1410509.0	765	931.2981859410432	357.4458616780045	1317.4158134243455	211.52047781569965	412.7723826865058
381074	1410509.0	765	1232.023961661342	365.5702875399361	1317.4158134243455	211.52047781569965	176.13379069215605
381084	1410509.0	765	1432.1481297583582	392.6665011585568	1317.4158134243455	211.52047781569965	214.42338068480055
381081	1410509.0	765	1039.8425984417772	396.8975573805012	1317.4158134243455	211.52047781569965	333.78368939139887
381093	1410509.0	765	1214.1323383084575	479.58482587064674	1317.4158134243455	211.52047781569965	287.2733383558907
381091	1410509.0	765	723.4084967320262	468.25021312872974	1317.4158134243455	211.52047781569965	647.1127021453898
381090	1410509.0	765	893.769381922115	436.7997499106824	1317.4158134243455	211.52047781569965	479.8198092619972
381103	1410509.0	765	618.5764912280702	653.2435087719299	1317.4158134243455	211.52047781569965	826.737947795375
381099	1410509.0	765	779.8654266958424	516.0452224653537	1317.4158134243455	211.52047781569965	617.8152947086211
381109	1410509.0	765	1447.2619410569107	779.3600101626016	1317.4158134243455	211.52047781569965	582.4961384911669
381107	1410509.0	765	756.3400109021532	747.6654401744345	1317.4158134243455	211.52047781569965	776.0524961873207
381113	1410509.0	765	685.5723514211886	927.4446059431524	1317.4158134243455	211.52047781569965	954.8683248025291
381112	1410509.0	765	775.036874878381	916.1616073165984	1317.4158134243455	211.52047781569965	889.2097808518243
381122	1410509.0	765	1020.9263920671244	963.4016018306636	1317.4158134243455	211.52047781569965	808.2271967873547
381447	1410640.0	766	1039.736146095718	396.8742653232578	1317.3619201725996	211.6175836030205	333.7605557188882
381440	1410640.0	766	908.675322890904	366.4530090684254	1317.3619201725996	211.6175836030205	437.0340304561463
381455	1410640.0	766	1244.7308660624371	409.1102719033233	1317.3619201725996	211.6175836030205	210.42488434886664
381448	1410640.0	766	1432.6073670300627	391.4207135777998	1317.3619201725996	211.6175836030205	213.5665670700911
381463	1410640.0	766	893.7769797421731	453.23701657458565	1317.3619201725996	211.6175836030205	487.651670917827
381465	1410640.0	766	723.0641703377387	468.2591776798825	1317.3619201725996	211.6175836030205	647.3443621976573
381474	1410640.0	766	1217.750705671029	472.5785219399538	1317.3619201725996	211.6175836030205	279.3259840977395
381483	1410640.0	766	814.4158286778398	491.43445065176905	1317.3619201725996	211.6175836030205	575.5451763631004
381500	1410640.0	766	1441.729694092827	711.7463080168777	1317.3619201725996	211.6175836030205	515.360149966705
381503	1410640.0	766	760.1037940379404	746.1940379403794	1317.3619201725996	211.6175836030205	772.2102075698133
381496	1410640.0	766	619.7836805555556	653.7885416666667	1317.3619201725996	211.6175836030205	825.9119544734396
381513	1410640.0	766	764.0982042648709	912.6898615787504	1317.3619201725996	211.6175836030205	893.0862658702725
381384	1410640.0	766	1182.2558827775372	54.93799624657139	1317.3619201725996	211.6175836030205	206.88676718142992
381512	1410640.0	766	686.7630726890077	927.8721871458636	1317.3619201725996	211.6175836030205	954.2932272336159
381520	1410640.0	766	1020.3323743766782	963.0086306098964	1317.3619201725996	211.6175836030205	807.9697126735757
381394	1410640.0	766	1272.8198586260216	81.41738458140048	1317.3619201725996	211.6175836030205	137.60845567074944
381401	1410640.0	766	587.7519550342131	132.5268817204301	1317.3619201725996	211.6175836030205	733.8842145417208
381415	1410640.0	766	884.4421560035057	185.94171779141104	1317.3619201725996	211.6175836030205	433.6804956340551
381424	1410640.0	766	893.384178187404	309.19400921658985	1317.3619201725996	211.6175836030205	435.0612422801939
381434	1410640.0	766	700.8376764386536	326.4799131378936	1317.3619201725996	211.6175836030205	627.1327593563359
381604	1410598.0	767	1275.3340694006308	86.8074658254469	1317.4158134243455	211.52047781569965	131.62145926769833
381607	1410598.0	767	885.5173761946133	186.29698812626705	1317.4158134243455	211.52047781569965	432.634354291933
381606	1410598.0	767	587.7537634408602	132.61923536439667	1317.4158134243455	211.52047781569965	733.915603626508
381602	1410598.0	767	1206.1557548579972	48.78893871449925	1317.4158134243455	211.52047781569965	197.13029815437497
381614	1410598.0	767	703.168856615952	325.57618718303365	1317.4158134243455	211.52047781569965	624.7463715682214
381610	1410598.0	767	889.9313725490197	308.4276759884282	1317.4158134243455	211.52047781569965	438.33087074512383
381620	1410598.0	767	1431.9915311653117	391.7544037940379	1317.4158134243455	211.52047781569965	213.56934042465613
381619	1410598.0	767	876.1946929039952	379.9612403100775	1317.4158134243455	211.52047781569965	472.27996745883775
381618	1410598.0	767	1039.7956577266923	396.9561515538528	1317.4158134243455	211.52047781569965	333.8552679595037
381631	1410598.0	767	893.5792592592593	463.5488888888889	1317.4158134243455	211.52047781569965	493.1082483944175
381625	1410598.0	767	1249.850497512438	416.4833333333333	1317.4158134243455	211.52047781569965	215.81205725403345
381637	1410598.0	767	1206.5634299138603	483.49530148786215	1317.4158134243455	211.52047781569965	293.6980688418968
381638	1410598.0	767	812.0961395694136	484.6347438752784	1317.4158134243455	211.52047781569965	574.4034950364745
381633	1410598.0	767	723.4991511035654	468.2000565930956	1317.4158134243455	211.52047781569965	647.0095887570732
381652	1410598.0	767	621.2869902258174	653.0224132119986	1317.4158134243455	211.52047781569965	824.3296048586666
381648	1410598.0	767	1449.7907907907909	642.4104104104103	1317.4158134243455	211.52047781569965	450.7652034532404
381663	1410598.0	767	683.2133971291865	927.399202551834	1317.4158134243455	211.52047781569965	956.3969120425119
381656	1410598.0	767	760.2830241708825	745.8622821810005	1317.4158134243455	211.52047781569965	771.9573231427429
381664	1410598.0	767	765.1744959874732	913.5493247210804	1317.4158134243455	211.52047781569965	893.2048894692141
381672	1410598.0	767	1019.6153219233904	963.6450692746536	1317.4158134243455	211.52047781569965	808.9354324144225
381451	1410852.0	768	1447.806407379706	583.4376714036399	1317.4158134243455	211.52047781569965	394.11179363013366
381461	1410852.0	768	625.7350294219453	647.6104188300451	1317.4158134243455	211.52047781569965	817.6776526309559
381334	1410852.0	768	1196.4076354679803	61.50930487137384	1317.4158134243455	211.52047781569965	192.73383496535263
381464	1410852.0	768	761.623085050185	744.9368726888537	1317.4158134243455	211.52047781569965	770.349665563026
381339	1410852.0	768	1265.1242347477307	100.15843360776864	1317.4158134243455	211.52047781569965	123.02810284915303
381348	1410852.0	768	885.3039927404718	185.46339987900785	1317.4158134243455	211.52047781569965	432.89675083711484
381479	1410852.0	768	769.7448860315604	904.6505941944282	1317.4158134243455	211.52047781569965	883.387119524879
381347	1410852.0	768	588.0164319248827	132.74201877934271	1317.4158134243455	211.52047781569965	733.6412633841842
381360	1410852.0	768	888.286044973545	303.67328042328046	1317.4158134243455	211.52047781569965	438.91285832049783
381491	1410852.0	768	685.1028200253485	926.7514258555132	1317.4158134243455	211.52047781569965	954.6596412623352
381370	1410852.0	768	701.2683891992551	323.8253026070763	1317.4158134243455	211.52047781569965	626.2986684087995
381498	1410852.0	768	1018.7184044233808	963.8278041074248	1317.4158134243455	211.52047781569965	809.4358871066279
381388	1410852.0	768	1432.5348408710215	391.9840871021776	1317.4158134243455	211.52047781569965	214.05491061167254
381385	1410852.0	768	1039.7572578936215	396.90983259165074	1317.4158134243455	211.52047781569965	333.861477747361
381400	1410852.0	768	838.545430107527	400.6672043010752	1317.4158134243455	211.52047781569965	514.8721473901362
381402	1410852.0	768	1257.8463109829368	412.0376111511656	1317.4158134243455	211.52047781569965	209.17850363311723
381422	1410852.0	768	723.4928835752918	468.2170509536009	1317.4158134243455	211.52047781569965	647.0220840599075
381427	1410852.0	768	900.1117863720074	474.8307550644567	1317.4158134243455	211.52047781569965	493.4318120053832
381436	1410852.0	768	1201.3316924519456	495.7794186591655	1317.4158134243455	211.52047781569965	307.0483163793344
381432	1410852.0	768	802.1262188515709	487.38985193210544	1317.4158134243455	211.52047781569965	584.4889031028321
381701	1410790.0	769	1276.852596314908	403.71161362367394	1317.309523809524	211.46013289036543	196.46219693990577
381702	1410790.0	769	795.9935528120712	423.86323731138543	1317.309523809524	211.46013289036543	562.9257680944298
381709	1410790.0	769	723.5515434721042	468.1845086377796	1317.309523809524	211.46013289036543	646.8817081331574
381718	1410790.0	769	801.578052273541	491.5733977801647	1317.309523809524	211.46013289036543	586.8921467355766
381712	1410790.0	769	904.6348913489136	481.6959819598196	1317.309523809524	211.46013289036543	493.28264352071903
381724	1410790.0	769	1211.487137383689	499.6611932129174	1317.309523809524	211.46013289036543	307.01502999023023
381732	1410790.0	769	1469.5014347202296	569.9964131994261	1317.309523809524	211.46013289036543	389.50050326605407
381734	1410790.0	769	631.5556134862704	639.7269725408411	1317.309523809524	211.46013289036543	808.4991722122164
381741	1410790.0	769	751.7411098085189	871.341735052755	1317.309523809524	211.46013289036543	869.0865088056623
381736	1410790.0	769	761.089102029469	746.4608006672227	1317.309523809524	211.46013289036543	771.7557075440812
381744	1410790.0	769	684.3199626865671	925.4990671641792	1317.309523809524	211.46013289036543	954.2155857821216
381746	1410790.0	769	1019.3293269230768	964.0665064102564	1317.309523809524	211.46013289036543	809.4495359188535
381677	1410790.0	769	1243.1093838326738	107.52336536649707	1317.309523809524	211.46013289036543	127.7047861902397
381679	1410790.0	769	587.8635933806146	133.41489361702128	1317.309523809524	211.46013289036543	733.6091771457955
381675	1410790.0	769	1184.132326820604	76.97175843694494	1317.309523809524	211.46013289036543	189.27041147772957
381681	1410790.0	769	884.2877401646844	185.68786215309547	1317.309523809524	211.46013289036543	433.7880531433681
381693	1410790.0	769	1039.7676476860738	397.0538494348475	1317.309523809524	211.46013289036543	333.8780026041221
381694	1410790.0	769	1432.822863897332	391.27642688280986	1317.309523809524	211.46013289036543	213.72232294128463
381688	1410790.0	769	887.5874779541446	303.7522045855379	1317.309523809524	211.46013289036543	439.52117490732996
381690	1410790.0	769	701.2981449275362	324.8298550724638	1317.309523809524	211.46013289036543	626.3566977527535
381575	1410901.0	770	799.6483097055616	495.42620865139946	1317.3165548098434	211.5380313199105	590.4006344999484
381574	1410901.0	770	1229.471351835273	501.4080871381677	1317.3165548098434	211.5380313199105	302.88847608603896
381589	1410901.0	770	759.700477326969	747.5060991779369	1317.3165548098434	211.5380313199105	773.4322592385535
381587	1410901.0	770	636.5889801505817	635.2392197125257	1317.3165548098434	211.5380313199105	801.8183883815556
381586	1410901.0	770	1471.1545679012347	554.3214814814814	1317.3165548098434	211.5380313199105	375.72147659746213
381592	1410901.0	770	712.293123209169	829.412893982808	1317.3165548098434	211.5380313199105	864.76742462731
381594	1410901.0	770	683.272870140612	925.7956162117453	1317.3165548098434	211.5380313199105	955.0786834834355
381600	1410901.0	770	1019.4278431372549	963.0380392156864	1317.3165548098434	211.5380313199105	808.3872502763177
381525	1410901.0	770	1227.639314783267	109.67414347908384	1317.3165548098434	211.5380313199105	135.71388663225548
381523	1410901.0	770	1154.3266479005397	87.20795214637579	1317.3165548098434	211.5380313199105	204.99677641758393
381533	1410901.0	770	884.7709979514193	186.56292069066436	1317.3165548098434	211.5380313199105	433.265986328153
381530	1410901.0	770	587.934472934473	133.7255460588794	1317.3165548098434	211.5380313199105	733.5209637245194
381537	1410901.0	770	887.5977295162883	303.298288910826	1317.3165548098434	211.5380313199105	439.40666094726436
381539	1410901.0	770	702.2435806831567	324.0878680800942	1317.3165548098434	211.5380313199105	625.2857180967688
381549	1410901.0	770	1290.2497155858932	395.3188282138794	1317.3165548098434	211.5380313199105	185.76327702901187
381544	1410901.0	770	1039.7277777777776	396.6057692307692	1317.3165548098434	211.5380313199105	333.62493424442994
381546	1410901.0	770	1432.989412568306	391.4129098360656	1317.3165548098434	211.5380313199105	213.85785452774724
381555	1410901.0	770	794.5966029723992	425.7216029723992	1317.3165548098434	211.5380313199105	564.8988851243705
381565	1410901.0	770	906.6721439749608	481.24256651017214	1317.3165548098434	211.5380313199105	491.293566467263
381561	1410901.0	770	722.779144698301	468.5468658465144	1317.3165548098434	211.5380313199105	647.7100223455428
381749	1410990.0	771	1140.4085915183475	102.8709074928587	1317.3165548098434	211.5380313199105	207.61736747389187
381751	1410990.0	771	1233.8540848756777	112.25659001682556	1317.3165548098434	211.5380313199105	129.70269262713637
381757	1410990.0	771	884.6614814814815	186.2674074074074	1317.3165548098434	211.5380313199105	433.39245137599875
381759	1410990.0	771	887.6910610713066	303.03565336062775	1317.3165548098434	211.5380313199105	439.260605687771
381753	1410990.0	771	587.914206863451	133.68430525557957	1317.3165548098434	211.5380313199105	733.5454913308445
381767	1410990.0	771	1039.9659863945578	396.8473639455782	1317.3165548098434	211.5380313199105	333.5609188116203
381766	1410990.0	771	1325.5112154407927	380.2728221178925	1317.3165548098434	211.5380313199105	168.9336617980418
381761	1410990.0	771	700.4867812293456	323.334875523243	1317.3165548098434	211.5380313199105	626.8791781110555
381775	1410990.0	771	791.6530054644809	417.70437158469946	1317.3165548098434	211.5380313199105	564.6474359886363
381768	1410990.0	771	1433.4193288157471	392.45417876734433	1317.3165548098434	211.5380313199105	214.9662916344969
381782	1410990.0	771	904.4593946105574	483.83887043189367	1317.3165548098434	211.5380313199105	494.56928908789826
381779	1410990.0	771	723.5162738496072	468.0715488215488	1317.3165548098434	211.5380313199105	646.844818538588
381789	1410990.0	771	801.3867641544807	494.6571053618298	1317.3165548098434	211.5380313199105	588.5065496424319
381787	1410990.0	771	1233.2840501792114	502.9241338112306	1317.3165548098434	211.5380313199105	303.2611458126136
381799	1410990.0	771	1460.2206812652068	538.1352798053529	1317.3165548098434	211.5380313199105	356.4931304755146
381804	1410990.0	771	639.8444924406048	621.5773938084952	1317.3165548098434	211.5380313199105	791.8968834898105
381811	1410990.0	771	759.5759259259258	748.8108465608466	1317.3165548098434	211.5380313199105	774.4266828465745
381820	1410990.0	771	678.0153118486452	918.1094276094276	1317.3165548098434	211.5380313199105	952.8636929310776
381822	1410990.0	771	1019.3461240310075	963.3542635658914	1317.3165548098434	211.5380313199105	808.7113358220397
381818	1410990.0	771	649.1767169179229	822.963614368137	1317.3165548098434	211.5380313199105	905.6776946486567
381829	1411058.0	772	1039.7828794595737	396.87808739708674	1317.4177631578948	211.48245614035088	333.8452766406376
381830	1411058.0	772	1434.7295135488082	393.5839046686256	1317.4177631578948	211.48245614035088	216.61713767815294
381824	1411058.0	772	701.2512125220458	322.4789462081129	1317.4177631578948	211.48245614035088	626.0842107335427
381827	1411058.0	772	1348.866852886406	359.3119180633147	1317.4177631578948	211.48245614035088	151.13766921977114
381839	1411058.0	772	1451.4472242967388	457.60928553647005	1317.4177631578948	211.48245614035088	280.2540144257621
381834	1411058.0	772	764.6482440990212	412.1980426021877	1317.4177631578948	211.48245614035088	588.0823818558906
381845	1411058.0	772	723.0306784660767	468.198820058997	1317.4177631578948	211.48245614035088	647.4560200909783
381847	1411058.0	772	902.8232323232324	483.9264069264069	1317.4177631578948	211.48245614035088	496.0991144095388
381855	1411058.0	772	798.8194130925508	492.3363431151242	1317.4177631578948	211.48245614035088	589.7653385197674
381859	1411058.0	772	1232.434989267096	505.0970561177553	1317.4177631578948	211.48245614035088	305.66583907605025
381868	1411058.0	772	643.2284722222223	614.09375	1317.4177631578948	211.48245614035088	785.2560435652091
381871	1411058.0	772	764.561951754386	781.7793311403508	1317.4177631578948	211.48245614035088	794.2846302411987
381878	1411058.0	772	675.6143675256864	898.1191679299309	1317.4177631578948	211.48245614035088	939.883808043441
381875	1411058.0	772	587.6858750485061	818.2522312766782	1317.4177631578948	211.48245614035088	949.0406674862162
381881	1411058.0	772	1021.4004739336492	965.2049763033176	1317.4177631578948	211.48245614035088	809.7677895054139
381774	1411058.0	772	1113.0261297094244	133.15396088829962	1317.4177631578948	211.48245614035088	218.88648426109938
381781	1411058.0	772	1229.093253968254	134.57440476190476	1317.4177631578948	211.48245614035088	117.11561505802996
381786	1411058.0	772	588.0051970026589	133.6075658689872	1317.4177631578948	211.48245614035088	733.5578983283756
381808	1411058.0	772	884.4125541125541	185.5669552669553	1317.4177631578948	211.48245614035088	433.7800413180835
381816	1411058.0	772	885.695968992248	305.17968992248063	1317.4177631578948	211.48245614035088	441.7724291714323
381966	1411192.0	773	682.5635305528613	880.2431296475913	1317.3165548098434	211.5380313199105	921.996697571536
381970	1411192.0	773	1021.6038127595318	965.2312193280484	1317.3165548098434	211.5380313199105	809.629203685727
381885	1411192.0	773	1239.888956805216	161.70639771801143	1317.3165548098434	211.5380313199105	92.0772753734607
381884	1411192.0	773	587.9946004319654	133.7716582673386	1317.3165548098434	211.5380313199105	733.4562849381819
381886	1411192.0	773	1065.2598369011212	165.19806320081548	1317.3165548098434	211.5380313199105	256.28105994824494
381894	1411192.0	773	886.9140625	304.9986979166667	1317.3165548098434	211.5380313199105	440.43297059511207
381890	1411192.0	773	885.5708591674048	186.01343371715384	1317.3165548098434	211.5380313199105	432.4995384836334
381900	1411192.0	773	1352.935917721519	359.993670886076	1317.3165548098434	211.5380313199105	152.66897501860979
381896	1411192.0	773	701.1764295676429	322.796963845081	1317.3165548098434	211.5380313199105	626.1047867570691
381908	1411192.0	773	727.1844148641153	412.2978369384359	1317.3165548098434	211.5380313199105	623.346165584511
381905	1411192.0	773	1446.9982694355697	425.12074014909473	1317.3165548098434	211.5380313199105	249.86980733790227
381904	1411192.0	773	1039.9419334588829	396.9622305921741	1317.3165548098434	211.5380313199105	333.6447425711199
381918	1411192.0	773	722.9897900488927	468.0918895599655	1317.3165548098434	211.5380313199105	647.3362229082169
381921	1411192.0	773	902.4240924092408	484.9356435643565	1317.3165548098434	211.5380313199105	496.8722267724369
381934	1411192.0	773	1231.047914940624	502.1685998342999	1317.3165548098434	211.5380313199105	303.163991232274
381928	1411192.0	773	804.0516001438332	490.60823444804026	1317.3165548098434	211.5380313199105	584.2269182109612
381941	1411192.0	773	653.7243919150394	616.363309352518	1317.3165548098434	211.5380313199105	777.3275142368126
381945	1411192.0	773	766.0922440832621	791.2949814656401	1317.3165548098434	211.5380313199105	799.978975960164
381946	1411192.0	773	576.7545284780579	801.5532212885154	1317.3165548098434	211.5380313199105	946.8632632214269
381962	1411339.0	774	887.8530571992111	304.1683103221565	1317.4320175438595	211.60416666666663	439.43850976156284
381972	1411339.0	774	701.3216123499143	325.6177815894797	1317.4320175438595	211.60416666666663	626.5709343530186
381979	1411339.0	774	1370.7942016566694	360.56598114824334	1317.4320175438595	211.60416666666663	158.2313017924491
381990	1411339.0	774	1433.6681833501852	392.8367037411527	1317.4320175438595	211.60416666666663	215.30461847301513
381984	1411339.0	774	1039.8353670937563	396.146735814521	1317.4320175438595	211.60416666666663	333.34045684376116
381995	1411339.0	774	686.0730612244898	418.1416326530612	1317.4320175438595	211.60416666666663	664.2829642409663
382003	1411339.0	774	1471.501401541696	444.4908899789769	1317.4320175438595	211.60416666666663	279.23753504967294
382012	1411339.0	774	723.2863599013968	468.79717885510814	1317.4320175438595	211.60416666666663	647.4235924137753
382014	1411339.0	774	901.471450617284	485.0883487654321	1317.4320175438595	211.60416666666663	497.8120037686002
382016	1411339.0	774	804.2971468336813	486.5306193458594	1317.4320175438595	211.60416666666663	582.1442689931043
382026	1411339.0	774	1234.289712986644	495.4050866723501	1317.4320175438595	211.60416666666663	295.72893839317976
382036	1411339.0	774	674.1201465201466	608.3963369963369	1317.4320175438595	211.60416666666663	755.8400557227437
382047	1411339.0	774	765.7877539813289	790.4881933003844	1317.4320175438595	211.60416666666663	799.6362359305095
382043	1411339.0	774	562.6664823008849	770.4824852507375	1317.4320175438595	211.60416666666663	939.1570625693937
382054	1411339.0	774	689.3952572481985	854.4339701692643	1317.4320175438595	211.60416666666663	898.6992425466141
381931	1411339.0	774	587.7310766337564	133.51198871650212	1317.4320175438595	211.60416666666663	733.8677342832902
381940	1411339.0	774	1031.2196993423113	175.76944357448588	1317.4320175438595	211.60416666666663	288.4469075400143
382068	1411339.0	774	1021.742707117853	965.4366005445352	1317.4320175438595	211.60416666666663	809.7502742614159
381944	1411339.0	774	885.3368421052631	185.84766081871345	1317.4320175438595	211.60416666666663	432.8621469137802
381947	1411339.0	774	1263.515499194847	192.0744766505636	1317.4320175438595	211.60416666666663	57.344570300983776
382210	1411098.0	775	700.1738572162301	324.0870570107858	1317.172077922078	211.53138528138527	627.1806626424628
382217	1411098.0	775	1042.011912034209	396.5272856851965	1317.172077922078	211.53138528138527	331.5668862502051
382216	1411098.0	775	1416.6663022882965	373.8430986736627	1317.172077922078	211.53138528138527	190.37907707143728
382230	1411098.0	775	627.2689362865738	435.2946404156412	1317.172077922078	211.53138528138527	725.2836267191041
382225	1411098.0	775	1469.0788975632838	440.1527087769103	1317.172077922078	211.53138528138527	274.48750683838296
382232	1411098.0	775	722.5917404129793	468.6383480825959	1317.172077922078	211.53138528138527	647.788366731988
382234	1411098.0	775	893.49375917768	478.6538179148312	1317.172077922078	211.53138528138527	500.85697737986
382245	1411098.0	775	799.1634093376764	487.047955121245	1317.172077922078	211.53138528138527	586.7217065908732
382259	1411098.0	775	1250.729903115999	497.4845509295627	1317.172077922078	211.53138528138527	293.5707334479641
382271	1411098.0	775	682.4931129476585	601.4817493112948	1317.172077922078	211.53138528138527	744.9017888205528
382275	1411098.0	775	536.8500363108207	744.8064633260713	1317.172077922078	211.53138528138527	945.1374489924344
382287	1411098.0	775	764.6421209655546	789.4378898833739	1317.172077922078	211.53138528138527	799.5406690066903
382301	1411098.0	775	700.719890822245	843.2703855339474	1317.172077922078	211.53138528138527	882.6706426636575
382316	1411098.0	775	1020.0854406130268	965.2586206896552	1317.172077922078	211.53138528138527	810.1636967081365
382191	1411098.0	775	587.9156467482602	133.6994240460763	1317.172077922078	211.53138528138527	733.3980887608774
382192	1411098.0	775	884.3913106655042	185.7699796570764	1317.172077922078	211.53138528138527	433.54681699549917
382195	1411098.0	775	984.0261762756792	199.3080406450188	1317.172077922078	211.53138528138527	333.37006754939983
382206	1411098.0	775	887.9574829931973	302.72210884353746	1317.172077922078	211.53138528138527	438.79484564401156
382200	1411098.0	775	1286.523560745749	218.8544355664823	1317.172077922078	211.53138528138527	31.5112467316956
382213	1411266.0	776	888.0879484500174	302.6563915012191	1317.172077922078	211.53138528138527	438.65357279219876
382343	1411266.0	776	548.5656038116181	730.7941176470588	1317.172077922078	211.53138528138527	927.571936438559
382208	1411266.0	776	1322.1403565992607	261.6552511415525	1317.172077922078	211.53138528138527	50.369491974628744
382218	1411266.0	776	703.1895204262878	323.0076376554174	1317.172077922078	211.53138528138527	624.0204610046294
382352	1411266.0	776	764.7018625034237	780.8048479868529	1317.172077922078	211.53138528138527	793.281547916884
382365	1411266.0	776	706.4988095238095	839.8979591836735	1317.172077922078	211.53138528138527	876.2227981135411
382242	1411266.0	776	1416.7748211731046	370.0512160228898	1317.172077922078	211.53138528138527	187.21443107155272
382253	1411266.0	776	1041.7091708542714	397.1612227805695	1317.172077922078	211.53138528138527	332.1720182980809
382378	1411266.0	776	1019.7003831417624	965.7122605363984	1317.172077922078	211.53138528138527	810.7269588436608
382263	1411266.0	776	1463.233814681107	439.8225030084236	1317.172077922078	211.53138528138527	271.0182011934335
382274	1411266.0	776	583.5632138114211	459.9634794156706	1317.172077922078	211.53138528138527	774.5324208176664
382282	1411266.0	776	723.3386824324324	468.2719594594595	1317.172077922078	211.53138528138527	646.9573587401638
382288	1411266.0	776	883.9120267260579	473.7461024498887	1317.172077922078	211.53138528138527	506.42949150117255
382317	1411266.0	776	789.6451851851851	495.69962962962967	1317.172077922078	211.53138528138527	599.1963064443945
382187	1411266.0	776	885.2105038428693	185.2230287503558	1317.172077922078	211.53138528138527	432.7619797352251
382186	1411266.0	776	587.6983568075117	133.53497652582158	1317.172077922078	211.53138528138527	733.6316170773292
382326	1411266.0	776	1271.121666666667	500.8444444444445	1317.172077922078	211.53138528138527	292.95509310998557
382193	1411266.0	776	971.6199040767386	207.8478417266187	1317.172077922078	211.53138528138527	345.5718063476236
382335	1411266.0	776	676.8392919733614	618.0927094286716	1317.172077922078	211.53138528138527	758.497321717908
382085	1411417.0	777	586.0776055124893	712.9749354005168	1317.452861952862	211.6414141414141	886.7046099300893
381953	1411417.0	777	945.7927241962776	206.81099830795264	1317.452861952862	211.6414141414141	371.69152655712685
382083	1411417.0	777	669.6381780962129	632.9472876151484	1317.452861952862	211.6414141414141	772.7629026058098
382093	1411417.0	777	767.4016949152542	757.8765536723164	1317.452861952862	211.6414141414141	775.1961777626219
381973	1411417.0	777	1340.3222789115648	274.2079081632653	1317.452861952862	211.6414141414141	66.61513646475065
382099	1411417.0	777	708.1999666999667	838.7703962703962	1317.452861952862	211.6414141414141	874.3453840446397
381980	1411417.0	777	887.4580419580419	301.58724608724606	1317.452861952862	211.6414141414141	439.30148862347994
382107	1411417.0	777	1019.0324519230768	965.7079326923076	1317.452861952862	211.6414141414141	810.9692075053221
381991	1411417.0	777	703.3438170121516	323.08887300452704	1317.452861952862	211.6414141414141	624.1397721384502
381997	1411417.0	777	1380.7360114777618	328.84600669536104	1317.452861952862	211.6414141414141	133.1978735923647
382015	1411417.0	777	1041.1189571458729	396.77443529660127	1317.452861952862	211.6414141414141	332.61789258535845
382020	1411417.0	777	1437.4490316004078	388.7633367312266	1317.452861952862	211.6414141414141	213.94217955324788
382039	1411417.0	777	893.3056484578224	457.1127833519138	1317.452861952862	211.6414141414141	490.0582126826201
382033	1411417.0	777	1471.7190544072223	435.2821335234023	1317.452861952862	211.6414141414141	271.68590228434556
382045	1411417.0	777	722.9970449172577	468.3469267139481	1317.452861952862	211.6414141414141	647.5148172764815
382053	1411417.0	777	555.9699034639409	480.94264622373646	1317.452861952862	211.6414141414141	807.7000988424458
381943	1411417.0	777	886.180227827502	186.1107946840249	1317.452861952862	211.6414141414141	432.02765822954507
382071	1411417.0	777	778.9156420765026	504.96755464480873	1317.452861952862	211.6414141414141	613.239400148731
381937	1411417.0	777	587.9396448284137	133.71814254859612	1317.452861952862	211.6414141414141	733.6631176602721
382075	1411417.0	777	1300.3641542506573	514.3276365761029	1317.452861952862	211.6414141414141	303.1682258791533
382087	1411275.0	778	587.9900978286805	133.5913863039847	1317.3165548098434	211.5380313199105	733.4798976945004
382091	1411275.0	778	876.2129060579456	180.88279192273924	1317.3165548098434	211.5380313199105	442.16758434414385
382097	1411275.0	778	944.9527409235832	208.95428365730743	1317.3165548098434	211.5380313199105	372.3727777965321
382113	1411275.0	778	1330.4158699808795	277.8222859570852	1317.3165548098434	211.5380313199105	67.56622285399678
382115	1411275.0	778	886.0191771269177	301.1366806136681	1317.3165548098434	211.5380313199105	440.50578424287914
382125	1411275.0	778	1367.8742478941035	346.609265944645	1317.3165548098434	211.5380313199105	144.22315609170508
382123	1411275.0	778	703.4880210243247	323.92562033981176	1317.3165548098434	211.5380313199105	624.0324022476605
382135	1411275.0	778	1436.2545638945232	384.6017579445571	1317.3165548098434	211.5380313199105	209.99357961194386
382134	1411275.0	778	1040.9353110836423	396.2890399670375	1317.3165548098434	211.5380313199105	332.44477297706544
382140	1411275.0	778	925.03885003885	439.55167055167055	1317.3165548098434	211.5380313199105	453.7312170614999
382143	1411275.0	778	1464.4386094674555	455.0828402366864	1317.3165548098434	211.5380313199105	284.532903048112
382146	1411275.0	778	723.3239258635215	468.391603482168	1317.3165548098434	211.5380313199105	647.1483607141989
382156	1411275.0	778	770.8871297242084	517.2953694245829	1317.3165548098434	211.5380313199105	626.1570620892753
382152	1411275.0	778	533.1456248396202	482.0047472414678	1317.3165548098434	211.5380313199105	829.5036418435769
382167	1411275.0	778	613.6051295073642	708.881073302861	1317.3165548098434	211.5380313199105	861.7191372541878
382161	1411275.0	778	668.8888888888889	637.296875	1317.3165548098434	211.5380313199105	775.7119509866429
382160	1411275.0	778	1341.9216695254431	556.8001715265866	1317.3165548098434	211.5380313199105	346.13777189186146
382171	1411275.0	778	761.6912056737589	739.3771631205674	1317.3165548098434	211.5380313199105	766.3769814279831
382182	1411275.0	778	1019.1139927623644	965.592882991556	1317.3165548098434	211.5380313199105	810.8782197970469
382176	1411275.0	778	706.4496296296296	838.0330041152263	1317.3165548098434	211.5380313199105	875.0167719632192
382467	1411490.0	779	752.5144927536232	711.1588164251208	1317.3165548098434	211.5380313199105	754.0704862359387
382466	1411490.0	779	608.2066519255574	706.3953381241939	1317.3165548098434	211.5380313199105	864.7083950478046
382475	1411490.0	779	706.723078157599	835.9543411972396	1317.3165548098434	211.5380313199105	873.3384920928972
382482	1411490.0	779	1018.433725490196	965.84431372549	1317.3165548098434	211.5380313199105	811.362381022588
382405	1411490.0	779	944.2639058059276	209.1019082419813	1317.3165548098434	211.5380313199105	373.06060315247663
382401	1411490.0	779	587.8521967526265	133.56829035339064	1317.3165548098434	211.5380313199105	733.6194723303176
382402	1411490.0	779	872.7283105022831	177.97602739726028	1317.3165548098434	211.5380313199105	445.85324388612776
382409	1411490.0	779	1328.3431882174573	290.1008230452675	1317.3165548098434	211.5380313199105	79.33283612721613
382410	1411490.0	779	887.1144867833848	300.017336079643	1317.3165548098434	211.5380313199105	439.20656496118926
382420	1411490.0	779	1356.8342547800046	361.8036166781847	1317.3165548098434	211.5380313199105	155.37501328719645
382423	1411490.0	779	1040.3771387342815	396.52350030921457	1317.3165548098434	211.5380313199105	333.0391327058518
382418	1411490.0	779	703.7564935064935	324.5953583453584	1317.3165548098434	211.5380313199105	623.8893395632831
382428	1411490.0	779	929.214859437751	426.57740051113547	1317.3165548098434	211.5380313199105	443.6945528771481
382431	1411490.0	779	722.9192778275142	468.33766039988063	1317.3165548098434	211.5380313199105	647.4983956579491
382425	1411490.0	779	1439.9902162718847	384.0811877789221	1317.3165548098434	211.5380313199105	211.70726973191654
382433	1411490.0	779	514.5356932153393	466.6967551622419	1317.3165548098434	211.5380313199105	842.3556767157575
382447	1411490.0	779	749.7055498458376	541.2982185680027	1317.3165548098434	211.5380313199105	656.4480436791212
382442	1411490.0	779	1462.2007352941175	499.761274509804	1317.3165548098434	211.5380313199105	322.58962114348975
382454	1411490.0	779	1388.6994645247655	609.282329317269	1317.3165548098434	211.5380313199105	404.0990551693734
382456	1411490.0	779	669.9796997611736	637.3986693961106	1317.3165548098434	211.5380313199105	774.8563008500162
382341	1411598.0	780	1445.4022812393598	385.590228123936	1317.3165548098434	211.5380313199105	216.10210671644123
382340	1411598.0	780	897.7346698113207	393.2417452830189	1317.3165548098434	211.5380313199105	457.23647917341486
382358	1411598.0	780	722.5687134502924	468.64912280701753	1317.3165548098434	211.5380313199105	647.9437538610409
382355	1411598.0	780	495.7717741935484	448.7873655913979	1317.3165548098434	211.5380313199105	855.1158244180376
382372	1411598.0	780	723.3693977591035	570.4163165266107	1317.3165548098434	211.5380313199105	693.950177578735
382368	1411598.0	780	1463.4938757655293	528.1548556430446	1317.3165548098434	211.5380313199105	348.7320211942803
382380	1411598.0	780	1395.1440240756665	645.255803955288	1317.3165548098434	211.5380313199105	440.6452328938958
382377	1411598.0	780	670.5508982035929	631.9620758483034	1317.3165548098434	211.5380313199105	771.4027429189804
382389	1411598.0	780	609.5571225829342	722.3690792974986	1317.3165548098434	211.5380313199105	872.8526642475451
382391	1411598.0	780	706.8634558093347	834.7019198940749	1317.3165548098434	211.5380313199105	872.3452402014918
382387	1411598.0	780	741.212833195933	684.2444352844188	1317.3165548098434	211.5380313199105	745.215970310926
382398	1411598.0	780	1017.1035928143712	965.6800399201596	1317.3165548098434	211.5380313199105	811.7006786283433
382277	1411598.0	780	587.8390639923591	132.80993314231137	1317.3165548098434	211.5380313199105	733.7135156531018
382281	1411598.0	780	872.3682452944748	176.77292046144504	1317.3165548098434	211.5380313199105	446.3043928459428
382295	1411598.0	780	945.390662139219	217.45698924731184	1317.3165548098434	211.5380313199105	371.9729878657686
382302	1411598.0	780	1325.0890322580644	292.294623655914	1317.3165548098434	211.5380313199105	81.12976402903293
382310	1411598.0	780	887.2085478887744	300.667868177137	1317.3165548098434	211.5380313199105	439.24597372748923
382319	1411598.0	780	702.5077091243816	325.5151881256472	1317.3165548098434	211.5380313199105	625.2845024519715
382334	1411598.0	780	1040.457781978576	396.4766855702583	1317.3165548098434	211.5380313199105	332.94607060238013
382331	1411598.0	780	1350.774964838256	378.4195968120018	1317.3165548098434	211.5380313199105	170.20259135136737
382485	1411794.0	781	588.0573692926425	133.6719895907263	1317.2860360360362	211.61148648648648	733.3819015879187
382486	1411794.0	781	872.8583638583639	176.52533577533578	1317.2860360360362	211.61148648648648	445.8104908691474
382491	1411794.0	781	936.022663750152	226.1732288248876	1317.2860360360362	211.61148648648648	381.5413521320261
382502	1411794.0	781	887.2047154471545	299.4671544715447	1317.2860360360362	211.61148648648648	438.9630516530716
382498	1411794.0	781	1321.5050907481186	292.1325807879593	1317.2860360360362	211.61148648648648	80.6315512077637
382510	1411794.0	781	702.6108461101646	323.73270868824534	1317.2860360360362	211.61148648648648	624.817379382506
382518	1411794.0	781	1040.5086473131562	396.59635577516985	1317.2860360360362	211.61148648648648	332.9040774367408
382514	1411794.0	781	876.3943089430894	361.8370288248337	1317.2860360360362	211.61148648648648	465.78238329702
382520	1411794.0	781	1444.8768413840355	385.36536485097633	1317.2860360360362	211.61148648648648	215.5686059148061
382523	1411794.0	781	1348.3025659301495	386.5579710144928	1317.2860360360362	211.61148648648648	177.67469593439685
382540	1411794.0	781	723.4184861717613	468.1879184861717	1317.2860360360362	211.61148648648648	646.9235907272869
382538	1411794.0	781	480.371975019516	429.6912568306011	1317.2860360360362	211.61148648648648	864.86064297117
382547	1411794.0	781	1444.6013215859032	586.2528144884974	1317.2860360360362	211.61148648648648	395.6833412992699
382546	1411794.0	781	721.4870218579235	576.9112021857924	1317.2860360360362	211.61148648648648	698.8707660115743
382557	1411794.0	781	1385.572242206235	684.6019184652279	1317.2860360360362	211.61148648648648	477.8942923875062
382553	1411794.0	781	671.1918901660281	637.330459770115	1317.2860360360362	211.61148648648648	773.7404536026031
382560	1411794.0	781	740.4655797101449	681.7472826086956	1317.2860360360362	211.61148648648648	744.143471134077
382571	1411794.0	781	612.9156713716975	745.9580166485705	1317.2860360360362	211.61148648648648	884.1175402137617
382580	1411794.0	781	703.2453838678329	830.5751538710723	1317.2860360360362	211.61148648648648	871.8726650476711
382587	1411794.0	781	1019.3126463700236	964.9028103044496	1317.2860360360362	211.61148648648648	810.0839212627744
382647	1411661.0	782	587.6917808219179	133.32888728670991	1317.3165548098434	211.5380313199105	733.804456941587
382648	1411661.0	782	873.3067590987869	174.98238012709416	1317.3165548098434	211.5380313199105	445.5120810051115
382662	1411661.0	782	1314.048802946593	288.82113259668506	1317.3165548098434	211.5380313199105	77.3521554011003
382658	1411661.0	782	909.8490423929418	227.71078114912848	1317.3165548098434	211.5380313199105	407.78834156000136
382665	1411661.0	782	890.7585236676598	294.57315458457464	1317.3165548098434	211.5380313199105	434.56482327435805
382667	1411661.0	782	704.3148410729057	322.5089802670448	1317.3165548098434	211.5380313199105	622.9652097466198
382677	1411661.0	782	1040.3123301985372	396.4126436781609	1317.3165548098434	211.5380313199105	333.03147410886606
382678	1411661.0	782	1348.8507306889353	389.89897935513807	1317.3165548098434	211.5380313199105	181.12711567404438
382674	1411661.0	782	856.2270280661285	357.3123798539023	1317.3165548098434	211.5380313199105	483.5842350234887
382686	1411661.0	782	723.4606986899563	468.0778748180495	1317.3165548098434	211.5380313199105	646.8983452984972
382680	1411661.0	782	1447.892053445851	388.98136427566806	1317.3165548098434	211.5380313199105	220.30909480656908
382683	1411661.0	782	475.9202569916856	413.39846308893925	1317.3165548098434	211.5380313199105	865.2718439288781
382693	1411661.0	782	722.6407241508025	556.8243747667041	1317.3165548098434	211.5380313199105	687.6496219302948
382701	1411661.0	782	1382.6619601328905	703.9246954595792	1317.3165548098434	211.5380313199105	496.7037839793696
382697	1411661.0	782	1452.6631305987742	657.4917491749176	1317.3165548098434	211.5380313199105	466.04014209775113
382696	1411661.0	782	669.1862937520445	636.7296368989205	1317.3165548098434	211.5380313199105	775.1520733080102
382699	1411661.0	782	742.9226140498181	682.639658550238	1317.3165548098434	211.5380313199105	742.8762631561826
382710	1411661.0	782	630.546130952381	791.8869047619047	1317.3165548098434	211.5380313199105	899.1431643463407
382719	1411661.0	782	1019.8381109886072	964.9924660051452	1317.3165548098434	211.5380313199105	810.0537079016125
382712	1411661.0	782	699.3656204021579	806.2845349027301	1317.3165548098434	211.5380313199105	857.6635475868848
382593	1411668.0	783	1452.360723236663	389.218224131758	1317.2984994640942	211.6039657020364	223.13365745205581
382592	1411668.0	783	1353.977677538746	396.09333795975016	1317.2984994640942	211.6039657020364	188.10021419519254
382606	1411668.0	783	723.3044173205463	468.2582098227259	1317.2984994640942	211.6039657020364	647.0706071571467
382612	1411668.0	783	668.2858855772524	634.359883521754	1317.2984994640942	211.6039657020364	774.5578990855511
382611	1411668.0	783	711.0052774940415	547.1305754170924	1317.2984994640942	211.6039657020364	692.9426937588037
382616	1411668.0	783	759.0358907294391	680.6022958442313	1317.2984994640942	211.6039657020364	729.1204111718379
382619	1411668.0	783	1385.932611832612	698.7756132756133	1317.2984994640942	211.6039657020364	491.98257650059907
382618	1411668.0	783	1449.0766546329723	695.5693140794224	1317.2984994640942	211.6039657020364	501.5854270308873
382501	1411668.0	783	587.8711364717071	133.6414645744175	1317.2984994640942	211.6039657020364	733.5819173508175
382633	1411668.0	783	628.5417574437183	798.2185911401597	1317.2984994640942	211.6039657020364	904.7113177452973
382632	1411668.0	783	695.3339317773788	798.5357570317176	1317.2984994640942	211.6039657020364	855.1776722595084
382506	1411668.0	783	873.2748211731044	173.86022889842633	1317.2984994640942	211.6039657020364	445.6249729884542
382644	1411668.0	783	1018.8164507263448	964.5828425598744	1317.2984994640942	211.6039657020364	809.9806926172843
382519	1411668.0	783	896.1138083595297	225.9055186866923	1317.2984994640942	211.6039657020364	421.4274296229665
382534	1411668.0	783	1301.9318497913769	287.0120537783959	1317.2984994640942	211.6039657020364	76.95786944488536
382541	1411668.0	783	892.2491344035254	291.24787535410763	1317.2984994640942	211.6039657020364	432.446661546901
382556	1411668.0	783	703.139661852765	322.6289186333216	1317.2984994640942	211.6039657020364	624.1134656370532
382575	1411668.0	783	814.6384148653773	345.77000379218805	1317.2984994640942	211.6039657020364	520.2573271234123
382591	1411668.0	783	1040.306875	395.81625	1317.2984994640942	211.6039657020364	332.6537625062004
382586	1411668.0	783	476.7987728524918	386.0319308790383	1317.2984994640942	211.6039657020364	858.4083558947733
382853	1411860.0	784	785.2840136054422	667.2477324263039	1317.3165548098434	211.5380313199105	700.5212035212719
382854	1411860.0	784	1391.648116438356	707.3179223744293	1317.3165548098434	211.5380313199105	501.32113602776
382850	1411860.0	784	659.2370298313878	632.2613488975356	1317.3165548098434	211.5380313199105	781.0741137365859
382861	1411860.0	784	702.8009831906121	787.5846812559467	1317.3165548098434	211.5380313199105	842.2939692678804
382863	1411860.0	784	609.289755351682	802.5349770642201	1317.3165548098434	211.5380313199105	922.2685826970742
382857	1411860.0	784	1464.1739977090492	724.5508591065292	1317.3165548098434	211.5380313199105	533.6190307780602
382873	1411860.0	784	1017.7118710691824	964.8396226415094	1317.3165548098434	211.5380313199105	810.6949204275273
382806	1411860.0	784	845.8986045464776	224.0070898041864	1317.3165548098434	211.5380313199105	471.5828254400255
382801	1411860.0	784	866.2695955369595	165.6899581589958	1317.3165548098434	211.5380313199105	453.37115620855633
382800	1411860.0	784	587.9806201550388	133.6298449612403	1317.3165548098434	211.5380313199105	733.4852357617668
382813	1411860.0	784	895.0073924731183	298.6176075268817	1317.3165548098434	211.5380313199105	431.1935542026714
382810	1411860.0	784	1298.2057913351016	262.3483642793988	1317.3165548098434	211.5380313199105	54.28546044790992
382823	1411860.0	784	472.3278593058467	359.8801537386443	1317.3165548098434	211.5380313199105	857.9109981887635
382817	1411860.0	784	704.1568559556787	321.8782317636196	1317.3165548098434	211.5380313199105	623.0086485217423
382829	1411860.0	784	1040.1489583333332	395.7995833333334	1317.3165548098434	211.5380313199105	332.8275771130766
382830	1411860.0	784	1452.3775856222449	392.1839606646321	1317.3165548098434	211.5380313199105	225.55361631533776
382824	1411860.0	784	812.2846815162173	343.74267291910905	1317.3165548098434	211.5380313199105	522.0490975979575
382832	1411860.0	784	1351.678688939509	404.3790179701341	1317.3165548098434	211.5380313199105	195.87853990209555
382847	1411860.0	784	693.9612903225807	539.4702508960573	1317.3165548098434	211.5380313199105	704.3517064649758
382842	1411860.0	784	722.6228384019082	468.54561717352414	1317.3165548098434	211.5380313199105	647.8530045630599
382727	1411986.0	785	869.6571258199165	164.12969588550985	1317.366879659212	211.50212992545264	450.2090305510444
382723	1411986.0	785	588.2319047619047	133.65928571428572	1317.366879659212	211.50212992545264	733.2784737147141
382733	1411986.0	785	1313.693350275307	255.277848369335	1317.366879659212	211.50212992545264	43.92958392032043
382730	1411986.0	785	818.793920936343	218.89245192881884	1317.366879659212	211.50212992545264	498.62772890101985
382743	1411986.0	785	466.6128924515698	334.6957247828991	1317.366879659212	211.50212992545264	859.6272497795784
382737	1411986.0	785	894.4131679389313	305.4643765903308	1317.366879659212	211.50212992545264	433.2652144544651
382739	1411986.0	785	702.4683794466404	319.91414141414145	1317.366879659212	211.50212992545264	624.3823586542892
382747	1411986.0	785	812.9410430839002	343.9712773998489	1317.366879659212	211.50212992545264	521.5299604407176
382753	1411986.0	785	1040.2948876520304	396.3857967429397	1317.366879659212	211.50212992545264	333.09286844768565
382755	1411986.0	785	1456.510068320748	398.3392664509169	1317.366879659212	211.50212992545264	232.9569542553619
382754	1411986.0	785	1352.863387978142	400.4942871336314	1317.366879659212	211.50212992545264	192.29674357366753
382766	1411986.0	785	674.5354374307863	515.4154669619786	1317.366879659212	211.50212992545264	711.0524450039918
382762	1411986.0	785	723.3397548161121	468.1771745475774	1317.366879659212	211.50212992545264	647.1091898444415
382769	1411986.0	785	825.260690571049	628.9775564409031	1317.366879659212	211.50212992545264	645.3326530427016
382770	1411986.0	785	651.1233430326544	629.2167798254122	1317.366879659212	211.50212992545264	786.3624983668212
382780	1411986.0	785	1448.9162701110356	749.1184001812826	1317.366879659212	211.50212992545264	553.47673498715
382776	1411986.0	785	1396.74083196497	718.8757525998905	1317.366879659212	211.50212992545264	513.5447568522335
382791	1411986.0	785	589.9109537299339	816.4480642115202	1317.366879659212	211.50212992545264	946.124572970635
382784	1411986.0	785	706.5136378052649	772.6458928005075	1317.366879659212	211.50212992545264	829.4721247257514
382798	1411986.0	785	1017.6561664757542	964.5095456281024	1317.366879659212	211.50212992545264	810.4607823331861
382877	1411924.0	786	587.8212250712251	133.54867046533712	1317.53121516165	211.58807134894093	733.871117927419
382879	1411924.0	786	893.5048216007715	162.1753455480553	1317.53121516165	211.58807134894093	426.89577171403147
382884	1411924.0	786	816.5145259938838	217.9821974661424	1317.53121516165	211.58807134894093	501.05748938962347
382887	1411924.0	786	1344.4405342624857	268.6544715447155	1317.53121516165	211.58807134894093	63.09267378844316
382894	1411924.0	786	455.91876479449104	335.883688401119	1317.53121516165	211.58807134894093	870.531685262565
382889	1411924.0	786	892.8244680851063	311.4751773049646	1317.53121516165	211.58807134894093	436.29491739946855
382890	1411924.0	786	702.2477777777779	321.408	1317.53121516165	211.58807134894093	625.0072999956376
382903	1411924.0	786	1040.2991007561825	396.04342938892296	1317.53121516165	211.58807134894093	332.9886249819716
382897	1411924.0	786	808.1564160971906	348.5231586940015	1317.53121516165	211.58807134894093	527.4598601487678
382909	1411924.0	786	722.8654654654654	468.4051051051051	1317.53121516165	211.58807134894093	647.751760081777
382911	1411924.0	786	660.3198689956332	492.16775836972346	1317.53121516165	211.58807134894093	714.5989884529841
382905	1411924.0	786	1455.812478977464	398.04154053144975	1317.53121516165	211.58807134894093	232.13488340336
382904	1411924.0	786	1355.1350634371397	398.7998846597463	1317.53121516165	211.58807134894093	190.9510734409364
382917	1411924.0	786	859.9436353829557	575.2677993527508	1317.53121516165	211.58807134894093	584.5077738821341
382925	1411924.0	786	1384.8813914501256	705.4231628946634	1317.53121516165	211.58807134894093	498.40660498037226
382923	1411924.0	786	651.080459770115	627.8749154834347	1317.53121516165	211.58807134894093	785.7807238418386
382934	1411924.0	786	1430.1474872541878	781.5233066278223	1317.53121516165	211.58807134894093	580.9549011346874
382930	1411924.0	786	710.0710784313726	744.0060457516339	1317.53121516165	211.58807134894093	807.7603092399588
382940	1411924.0	786	565.9485641584878	828.6248636859324	1317.53121516165	211.58807134894093	972.4252590232652
382946	1411924.0	786	1017.3986332574032	964.326119969628	1317.53121516165	211.58807134894093	810.3666679730783
383104	1412078.0	787	791.7396061269146	372.1079504011671	1317.3619201725996	211.6175836030205	549.5779970647882
383115	1412078.0	787	1040.2370689655172	396.20381773399015	1317.3619201725996	211.6175836030205	332.97186215534896
383124	1412078.0	787	1357.341405508072	393.47293447293447	1317.3619201725996	211.6175836030205	186.19808776598316
383127	1412078.0	787	1456.533636057854	397.3240834174235	1317.3619201725996	211.6175836030205	232.06824551360492
383015	1412078.0	787	588.0553977272727	133.58428030303028	1317.3619201725996	211.6175836030205	733.4692904990668
383142	1412078.0	787	722.9910638297872	468.3147517730497	1317.3619201725996	211.6175836030205	647.4335108844772
383148	1412078.0	787	658.7633517495397	489.48379373848985	1317.3619201725996	211.6175836030205	714.8158539539767
383026	1412078.0	787	933.7309409888358	169.10956937799045	1317.3619201725996	211.6175836030205	385.97883292073004
383160	1412078.0	787	870.2714213068904	571.4224510551742	1317.3619201725996	211.6175836030205	573.8897601615232
383172	1412078.0	787	653.340625	627.6	1317.3619201725996	211.6175836030205	783.5596028345046
383053	1412078.0	787	815.8176392572944	216.7591732979664	1317.3619201725996	211.6175836030205	501.57063476986144
383181	1412078.0	787	725.7883318674876	711.1254763998827	1317.3619201725996	211.6175836030205	774.2528303768399
383185	1412078.0	787	1367.5539926115373	722.3721227621484	1317.3619201725996	211.6175836030205	513.2148121472807
383196	1412078.0	787	1397.0315110098709	867.5906099721589	1317.3619201725996	211.6175836030205	660.7933527420388
383198	1412078.0	787	1017.5683127572016	964.325925925926	1317.3619201725996	211.6175836030205	810.21358643856
383192	1412078.0	787	545.102849002849	807.8113010446343	1317.3619201725996	211.6175836030205	975.6182766434918
383067	1412078.0	787	1353.6540558963873	274.6754146784821	1317.3619201725996	211.6175836030205	72.7558188417619
383077	1412078.0	787	891.9579439252336	312.8464866735895	1317.3619201725996	211.6175836030205	437.28232736292944
383081	1412078.0	787	703.0014523062624	320.8579644475427	1317.3619201725996	211.6175836030205	623.9969914062094
383099	1412078.0	787	461.4960343688037	347.01134611147825	1317.3619201725996	211.6175836030205	866.5090221162807
383006	1412058.0	788	945.5520446096656	176.88073110285006	1317.4158134243455	211.52047781569965	373.47365986022106
383000	1412058.0	788	588.1565155807366	133.4464117091596	1317.4158134243455	211.52047781569965	733.4266720605148
383018	1412058.0	788	814.9195203686251	216.37454183684156	1317.4158134243455	211.52047781569965	502.51973739571844
383037	1412058.0	788	1363.5122365737593	281.2280761386812	1317.4158134243455	211.52047781569965	83.57050610788447
383045	1412058.0	788	891.5461215932914	314.79245283018867	1317.4158134243455	211.52047781569965	438.21238599983707
383056	1412058.0	788	702.6626319056487	323.18168839230293	1317.4158134243455	211.52047781569965	624.8117317518874
383069	1412058.0	788	468.1666666666666	366.5136003956479	1317.4158134243455	211.52047781569965	863.2768856605213
383078	1412058.0	788	1352.2473863360078	391.88317529783615	1317.4158134243455	211.52047781569965	183.69523977102165
383074	1412058.0	788	1040.2565308254964	396.4521421107628	1317.4158134243455	211.52047781569965	333.1921193390544
383086	1412058.0	788	1453.7958600999286	408.7526766595289	1317.4158134243455	211.52047781569965	239.7916958362112
383080	1412058.0	788	765.1740350877193	397.1042105263158	1317.4158134243455	211.52047781569965	582.5910260098458
383102	1412058.0	788	723.6419700818515	468.1618684730454	1317.4158134243455	211.52047781569965	646.8633398456377
383107	1412058.0	788	651.6936193619362	487.1703337000366	1317.4158134243455	211.52047781569965	720.5337484922715
383118	1412058.0	788	854.1364930259039	570.4826359237119	1317.4158134243455	211.52047781569965	586.0729985781664
383126	1412058.0	788	652.7901360544219	628.2146258503402	1317.4158134243455	211.52047781569965	784.4496822778021
383139	1412058.0	788	729.1150722021661	711.2214199759327	1317.4158134243455	211.52047781569965	771.8800384246183
383151	1412058.0	788	1349.8040432983123	733.6884750079593	1317.4158134243455	211.52047781569965	523.1714964771538
383155	1412058.0	788	541.6113702623907	760.7796890184645	1317.4158134243455	211.52047781569965	950.5567921596869
383176	1412058.0	788	1406.488574267263	931.1753601589668	1317.4158134243455	211.52047781569965	725.146265524881
383179	1412058.0	788	1017.1697674418604	964.5957364341084	1317.4158134243455	211.52047781569965	810.7219210501834
382982	1412074.0	789	717.1420021762785	401.8249909321727	1317.4158134243455	211.52047781569965	629.7177591451409
382976	1412074.0	789	471.5785529715762	384.4317829457364	1317.4158134243455	211.52047781569965	863.3301747373473
382978	1412074.0	789	1040.2615193026152	396.3862598588626	1317.4158134243455	211.52047781569965	333.15140720180796
382991	1412074.0	789	646.3905852417303	480.0852417302799	1317.4158134243455	211.52047781569965	722.773746945768
382990	1412074.0	789	723.7724466891133	468.3650392817059	1317.4158134243455	211.52047781569965	646.8242231266594
382986	1412074.0	789	1429.0056294779938	435.3444216990788	1317.4158134243455	211.52047781569965	250.09887025413994
383005	1412074.0	789	654.8569023569024	629.040404040404	1317.4158134243455	211.52047781569965	783.1393231281128
383001	1412074.0	789	832.6791969819456	533.8807599029911	1317.4158134243455	211.52047781569965	582.1389342652014
383014	1412074.0	789	729.4799939831529	710.5073706377858	1317.4158134243455	211.52047781569965	771.1397065319791
383016	1412074.0	789	512.3388429752066	713.5743801652893	1317.4158134243455	211.52047781569965	948.7924162913692
383027	1412074.0	789	1336.38812335958	732.7309711286089	1317.4158134243455	211.52047781569965	521.5556795623692
383046	1412074.0	789	1351.3306320907618	966.165586169638	1317.4158134243455	211.52047781569965	755.4068139007637
383043	1412074.0	789	1016.4032258064516	964.2857427319792	1317.4158134243455	211.52047781569965	810.7182753391568
382949	1412074.0	789	588.0759099616859	133.6494252873563	1317.4158134243455	211.52047781569965	733.4852388458773
382950	1412074.0	789	950.5243753808652	185.9040219378428	1317.4158134243455	211.52047781569965	367.78462463968657
382959	1412074.0	789	815.5127879940817	217.288311139294	1317.4158134243455	211.52047781569965	501.9361660981412
382964	1412074.0	789	891.9765539803708	315.6177753544165	1317.4158134243455	211.52047781569965	437.9895099555488
382963	1412074.0	789	1397.4120492524185	309.8755496921724	1317.4158134243455	211.52047781569965	126.77980087729584
382973	1412074.0	789	1349.2523212627668	386.3818477251625	1317.4158134243455	211.52047781569965	177.73593310853005
382968	1412074.0	789	701.5323966942149	324.7899173553719	1317.4158134243455	211.52047781569965	626.2127026313115
383238	1412264.0	790	702.1626291414321	320.8125519534497	1317.1237942122186	211.489281886388	624.6029234028407
383360	1412264.0	790	655.0774694416914	630.5346878097126	1317.1237942122186	211.489281886388	783.5205092195139
383375	1412264.0	790	528.2416712179137	700.4229929000546	1317.1237942122186	211.489281886388	928.1116192277723
383241	1412264.0	790	891.9380318165001	314.7630410654828	1317.1237942122186	211.489281886388	437.54817092408246
383255	1412264.0	790	1441.8763978110874	344.1871282417321	1317.1237942122186	211.489281886388	182.13162968590328
383386	1412264.0	790	727.3070871930598	707.6307160711659	1317.1237942122186	211.489281886388	770.7399500440162
383271	1412264.0	790	1344.949754901961	386.7365196078431	1317.1237942122186	211.489281886388	177.4426059809404
383277	1412264.0	790	1040.2787409700722	396.7910216718266	1317.1237942122186	211.489281886388	333.136485951565
383405	1412264.0	790	1329.3473973488524	732.9781765276431	1317.1237942122186	211.489281886388	521.6321344662348
383420	1412264.0	790	1019.9355400696865	965.5828493999226	1317.1237942122186	211.489281886388	810.5417737325918
383422	1412264.0	790	1276.700495049505	991.534103410341	1317.1237942122186	211.489281886388	781.0915226153296
383296	1412264.0	790	466.1692607003891	413.39364461738006	1317.1237942122186	211.489281886388	874.5793216136221
383306	1412264.0	790	665.8499613302397	403.39713843774166	1317.1237942122186	211.489281886388	678.9596680237485
383315	1412264.0	790	1419.532258064516	455.3373655913979	1317.1237942122186	211.489281886388	264.47945363523576
383325	1412264.0	790	723.929780033841	468.2134799774394	1317.1237942122186	211.489281886388	646.3640246351515
383333	1412264.0	790	632.0056526207605	475.121103117506	1317.1237942122186	211.489281886388	734.0903248942662
383214	1412264.0	790	587.7983345401883	132.7206130823075	1317.1237942122186	211.489281886388	733.5667176957971
383217	1412264.0	790	954.8092750870528	185.37970876859768	1317.1237942122186	211.489281886388	363.25407165962145
383345	1412264.0	790	798.0417318727178	495.6202399582681	1317.1237942122186	211.489281886388	591.7572042463647
383225	1412264.0	790	818.3169214361891	216.2554212584429	1317.1237942122186	211.489281886388	498.82964267685213
383365	1412331.0	791	792.9306808859722	494.830325403336	1317.172077922078	211.53138528138527	595.8920471365502
383372	1412331.0	791	541.9381811349117	634.8780533633973	1317.172077922078	211.53138528138527	883.294965514893
383247	1412331.0	791	976.0749327956988	181.22883064516128	1317.172077922078	211.53138528138527	342.4405163394768
383240	1412331.0	791	588.3908701854493	133.80242510699	1317.172077922078	211.53138528138527	732.9146198568096
383376	1412331.0	791	655.1167427701674	630.8847792998479	1317.172077922078	211.53138528138527	783.6928836463379
383262	1412331.0	791	817.3002442815902	216.16755496335776	1317.172077922078	211.53138528138527	499.8933327585231
383395	1412331.0	791	728.4037689218412	706.4544331170838	1317.172077922078	211.53138528138527	769.153394949262
383407	1412331.0	791	1317.4179869524696	742.4198508853681	1317.172077922078	211.53138528138527	530.888522556857
383278	1412331.0	791	703.3865098865099	319.11038961038963	1317.172077922078	211.53138528138527	623.1420108620224
383286	1412331.0	791	891.457650273224	313.4737021857923	1317.172077922078	211.53138528138527	437.74993990202887
383421	1412331.0	791	1197.3896396396397	969.578265765766	1317.172077922078	211.53138528138527	767.4522171008349
383418	1412331.0	791	1020.310464690816	964.2969264544456	1317.172077922078	211.53138528138527	809.1864911056275
383308	1412331.0	791	1344.918260647794	384.4382810507523	1317.172077922078	211.53138528138527	175.1189460351095
383304	1412331.0	791	1457.5465549348232	376.2530260707636	1317.172077922078	211.53138528138527	216.4213777355341
383314	1412331.0	791	1040.3614232209738	396.2399084477736	1317.172077922078	211.53138528138527	332.7782701535094
383320	1412331.0	791	607.4130901287554	394.9538626609442	1317.172077922078	211.53138528138527	733.0768213232885
383331	1412331.0	791	463.2228544333808	430.4691797060218	1317.172077922078	211.53138528138527	881.5685079019516
383340	1412331.0	791	1415.4771732332708	461.8621013133208	1317.172077922078	211.53138528138527	268.94118158661433
383351	1412331.0	791	622.0406546990496	468.4288982752552	1317.172077922078	211.53138528138527	741.0830100160903
383344	1412331.0	791	725.4071729957806	467.8105485232068	1317.172077922078	211.53138528138527	644.8757339320174
383239	1412401.0	792	1040.2586135325862	396.291199667912	1317.2024608501115	211.506711409396	332.9312266339618
383361	1412401.0	792	1268.882761816497	778.2225826382453	1317.2024608501115	211.506711409396	568.7720738726302
383234	1412401.0	792	1445.4316473000683	390.9322169059012	1317.2024608501115	211.506711409396	220.53624708943929
383373	1412401.0	792	1016.4677033492824	963.738038277512	1317.2024608501115	211.506711409396	810.1193513864788
383242	1412401.0	792	594.8626577579806	384.919450631032	1317.2024608501115	211.506711409396	742.8638968583206
383379	1412401.0	792	1111.109250398724	955.1602870813396	1317.2024608501115	211.506711409396	771.6832588593762
383256	1412401.0	792	471.5687754612988	441.70848310567936	1317.2024608501115	211.506711409396	876.4069748446627
383269	1412401.0	792	724.8905665803853	467.98835202761	1317.2024608501115	211.506711409396	645.4581412203288
383273	1412401.0	792	1413.7431906614786	475.94390402075226	1317.2024608501115	211.506711409396	281.50868787425895
383280	1412401.0	792	628.3667400881058	478.8711453744493	1317.2024608501115	211.506711409396	738.9035057077245
383291	1412401.0	792	792.2480272108844	495.0842176870748	1317.2024608501115	211.506711409396	596.6517907994148
383312	1412401.0	792	534.332967435053	543.3937065495793	1317.2024608501115	211.506711409396	850.3138369232447
383201	1412401.0	792	587.9195885928004	133.21785881252922	1317.2024608501115	211.506711409396	733.4730071439626
383329	1412401.0	792	655.5726698262243	630.4055292259084	1317.2024608501115	211.506711409396	783.0901607978383
383202	1412401.0	792	999.058056099152	170.08153946510112	1317.2024608501115	211.506711409396	320.83002843399294
383342	1412401.0	792	729.1681071737252	705.049409392106	1317.2024608501115	211.506711409396	767.7035859208019
383209	1412401.0	792	815.2065536354744	217.33969133789807	1317.2024608501115	211.506711409396	502.02979444958527
383216	1412401.0	792	703.5328412861884	317.6722165007438	1317.2024608501115	211.506711409396	622.7852892024916
383219	1412401.0	792	890.3576779026217	312.2221654749745	1317.2024608501115	211.506711409396	438.5659259645297
383226	1412401.0	792	1342.3614881850176	358.1058320764203	1317.2024608501115	211.506711409396	148.7423236230472
383492	1412491.0	793	1014.3111731843576	963.735009310987	1317.407469342252	211.6170568561873	810.8938149655813
383495	1412491.0	793	1083.5556862745098	964.7619607843136	1317.407469342252	211.6170568561873	788.6151803997111
383490	1412491.0	793	1201.0059737156512	846.9793906810036	1317.407469342252	211.6170568561873	645.9369964845076
383430	1412491.0	793	587.8891684639349	132.73508267433502	1317.407469342252	211.6170568561873	733.7706161786618
383437	1412491.0	793	816.2324194806641	216.2791151231472	1317.407469342252	211.6170568561873	501.1967332206482
383432	1412491.0	793	1008.5297858099062	173.81024096385542	1317.407469342252	211.6170568561873	311.18287021014606
383441	1412491.0	793	703.6946521640608	318.1913664174031	1317.407469342252	211.6170568561873	622.8976685036168
383440	1412491.0	793	1336.4548403193614	295.82684630738527	1317.407469342252	211.6170568561873	86.33707766976322
383442	1412491.0	793	890.3935047807452	313.2622815694032	1317.407469342252	211.6170568561873	438.9449596903192
383454	1412491.0	793	1423.8841193067312	448.2797930941825	1317.407469342252	211.6170568561873	259.5120955009865
383451	1412491.0	793	1040.2810173697271	396.4801488833747	1317.407469342252	211.6170568561873	333.1267524182536
383450	1412491.0	793	576.6865942028985	361.01376811594207	1317.407469342252	211.6170568561873	755.6366800271412
383456	1412491.0	793	473.4464631782946	445.69064922480624	1317.407469342252	211.6170568561873	875.8199738357362
383459	1412491.0	793	725.2677187153931	467.719822812846	1317.407469342252	211.6170568561873	645.1496810842347
383471	1412491.0	793	792.0259381898455	496.5240066225165	1317.407469342252	211.6170568561873	597.6602072258121
383467	1412491.0	793	625.800701754386	483.3108771929825	1317.407469342252	211.6170568561873	743.0595218302093
383476	1412491.0	793	522.0606620883958	532.3168691671069	1317.407469342252	211.6170568561873	857.569188710253
383481	1412491.0	793	655.4980657640232	630.8159252095422	1317.407469342252	211.6170568561873	783.4869174236542
383483	1412491.0	793	729.6106551147591	705.0172518619851	1317.407469342252	211.6170568561873	767.430027590626
383500	1412467.0	794	587.9375	133.42518939393938	1317.4320175438595	211.60416666666663	733.6717274189854
383502	1412467.0	794	1008.553946053946	176.41508491508492	1317.4320175438595	211.60416666666663	310.87607582740685
383511	1412467.0	794	817.1337605357348	216.5529961898164	1317.4320175438595	211.60416666666663	500.32273272260653
383639	1412467.0	794	526.2719852553976	529.1682464454976	1317.4320175438595	211.60416666666663	852.5145989696927
383518	1412467.0	794	1336.2652888566593	281.6351220691322	1317.4320175438595	211.60416666666663	72.51914797433604
383540	1412467.0	794	890.3854581673306	312.3027888446215	1317.4320175438595	211.60416666666663	438.75844878915973
383536	1412467.0	794	702.9309586631485	318.80068161829377	1317.4320175438595	211.60416666666663	623.7809264343447
383666	1412467.0	794	655.795165394402	630.4382951653945	1317.4320175438595	211.60416666666663	783.0615246055266
383550	1412467.0	794	568.7079918032787	332.98428961748635	1317.4320175438595	211.60416666666663	758.499044804104
383685	1412467.0	794	736.0754538852578	703.2111111111111	1317.4320175438595	211.60416666666663	761.3493560350208
383563	1412467.0	794	1040.3991527175035	396.380760487704	1317.4320175438595	211.60416666666663	333.0008976234188
383573	1412467.0	794	1429.2310312426591	428.5587268029129	1317.4320175438595	211.60416666666663	244.066180836134
383696	1412467.0	794	1153.6248884924175	900.7964614927148	1317.4320175438595	211.60416666666663	708.3916958686559
383579	1412467.0	794	474.0598752099832	444.54703623710105	1317.4320175438595	211.60416666666663	874.9508277317879
383717	1412467.0	794	1017.0322463768116	963.0952898550725	1317.4320175438595	211.60416666666663	809.307686080014
383725	1412467.0	794	1085.9714086471408	975.1186889818688	1317.4320175438595	211.60416666666663	797.8273242106033
383596	1412467.0	794	725.2020033388982	467.5178074568726	1317.4320175438595	211.60416666666663	645.1574856325448
383607	1412467.0	794	626.0469039673711	479.9008157211716	1317.4320175438595	211.60416666666663	741.6174668716009
383602	1412467.0	794	1402.4330081300811	484.2281300813008	1317.4320175438595	211.60416666666663	285.56784452830595
383615	1412467.0	794	800.2149308495625	492.5874964719165	1317.4320175438595	211.60416666666663	588.6129002977948
383622	1412566.0	795	1040.5198485778596	396.0837937384899	1317.275167785235	211.3008948545861	332.77353625178074
383747	1412566.0	795	740.7967337416156	692.8875765529309	1317.275167785235	211.3008948545861	751.1678353780908
383755	1412566.0	795	1115.3283007696862	914.7039668442864	1317.275167785235	211.3008948545861	731.8185695798811
383765	1412566.0	795	1083.0126471324818	967.2665915351864	1317.275167785235	211.3008948545861	791.4310223515167
383638	1412566.0	795	1427.3474226804124	425.4262313860252	1317.275167785235	211.3008948545861	240.76038096499798
383761	1412566.0	795	1016.7246376811594	962.7829710144928	1317.275167785235	211.3008948545861	809.3552569394014
383647	1412566.0	795	467.2590831504511	440.40343818580834	1317.275167785235	211.3008948545861	880.3495439305248
383534	1412566.0	795	588.011811023622	133.50047721307564	1317.275167785235	211.3008948545861	733.4016283731643
383669	1412566.0	795	724.6254901960784	467.97787114845937	1317.275167785235	211.3008948545861	645.8457327457517
383538	1412566.0	795	990.8002949852506	168.91828908554572	1317.275167785235	211.3008948545861	329.2144101365247
383675	1412566.0	795	807.7932525951558	486.3754325259516	1317.275167785235	211.3008948545861	578.9972566263735
383559	1412566.0	795	815.1105436573312	217.3645799011532	1317.275167785235	211.3008948545861	502.2012325770049
383687	1412566.0	795	628.4588719153936	477.0366235801019	1317.275167785235	211.3008948545861	738.2976140941604
383690	1412566.0	795	1398.674551971326	486.86236559139786	1317.275167785235	211.3008948545861	287.3325319216563
383569	1412566.0	795	1347.1867695184665	269.8424497428705	1317.275167785235	211.3008948545861	65.74053214711203
383578	1412566.0	795	889.404467353952	312.9494845360825	1317.275167785235	211.3008948545861	439.7792310600786
383586	1412566.0	795	573.1917089678511	319.0015228426396	1317.275167785235	211.3008948545861	751.8374950444162
383727	1412566.0	795	531.8187294633078	538.7939028842643	1317.275167785235	211.3008948545861	850.9955856581714
383603	1412566.0	795	703.9938138138137	322.6583183183183	1317.275167785235	211.3008948545861	623.309309163196
383743	1412566.0	795	655.8150217256363	630.756052141527	1317.275167785235	211.3008948545861	783.2446321551129
384039	1412556.0	796	587.8366738248628	133.39787640181342	1317.3165548098434	211.5380313199105	733.6530382765995
384047	1412556.0	796	815.208864900229	216.58646821502563	1317.3165548098434	211.5380313199105	502.1330689981029
384043	1412556.0	796	970.3908310334252	163.79653480527446	1317.3165548098434	211.5380313199105	350.1952431248155
384051	1412556.0	796	1373.5993488762865	228.0658475110271	1317.3165548098434	211.5380313199105	58.659369379264376
384057	1412556.0	796	885.8000333000333	309.5755910755911	1317.3165548098434	211.5380313199105	442.513131396996
384056	1412556.0	796	568.3053848405034	283.7947029558092	1317.3165548098434	211.5380313199105	752.4883782057618
384058	1412556.0	796	703.7801519468186	322.9430199430199	1317.3165548098434	211.5380313199105	623.568752527109
384068	1412556.0	796	472.7101818181818	433.7225454545455	1317.3165548098434	211.5380313199105	873.3417908352799
384065	1412556.0	796	1040.680185758514	396.0876160990712	1317.3165548098434	211.5380313199105	332.54507953669076
384067	1412556.0	796	1427.483368971252	427.62853409360895	1317.3165548098434	211.5380313199105	242.55274133982516
384076	1412556.0	796	724.7996349340073	467.50926705981465	1317.3165548098434	211.5380313199105	645.4437030952906
384072	1412556.0	796	825.2064950980392	462.02389705882354	1317.3165548098434	211.5380313199105	552.1915245678153
384080	1412556.0	796	626.5352112676056	479.66979655712055	1317.3165548098434	211.5380313199105	740.9949447298824
384083	1412556.0	796	1394.9554036458333	495.1604817708333	1317.3165548098434	211.5380313199105	294.0569421869918
384091	1412556.0	796	541.5435323383084	540.5822672352523	1317.3165548098434	211.5380313199105	842.6706898805321
384096	1412556.0	796	655.9118721461188	630.8783866057839	1317.3165548098434	211.5380313199105	783.1363149674422
384098	1412556.0	796	741.0875706214689	679.4540588760036	1317.3165548098434	211.5380313199105	742.2838076252509
384111	1412556.0	796	1016.6390151515152	963.805303030303	1317.3165548098434	211.5380313199105	810.1314899086339
384104	1412556.0	796	1097.860446570973	908.3956937799044	1317.3165548098434	211.5380313199105	730.596732248754
384113	1412556.0	796	1081.6865955826352	973.0491241431836	1317.3165548098434	211.5380313199105	797.1327506622165
383745	1412920.0	797	569.0105157015269	239.93704984154425	1317.2024608501115	211.506711409396	748.7319085818295
383757	1412920.0	797	889.7984459245163	300.5294957183635	1317.2024608501115	211.506711409396	436.5767379288999
383773	1412920.0	797	1427.8461249059444	432.0189365437672	1317.2024608501115	211.506711409396	246.7137244447735
383772	1412920.0	797	820.3524451939292	430.9673974142777	1317.2024608501115	211.506711409396	543.1601336247736
383774	1412920.0	797	477.4485686559923	435.1991751576904	1317.2024608501115	211.506711409396	869.0367758575896
383768	1412920.0	797	703.9419554311049	323.8490841208727	1317.2024608501115	211.506711409396	623.465521270599
383770	1412920.0	797	1040.7808005003128	396.5173024807171	1317.2024608501115	211.506711409396	332.6226888218828
383785	1412920.0	797	724.4460400348129	467.565274151436	1317.2024608501115	211.506711409396	645.6981972804962
383794	1412920.0	797	627.7654735272185	481.5037285607755	1317.2024608501115	211.506711409396	740.4199813345863
383673	1412920.0	797	587.7652050919378	133.25506836397926	1317.2024608501115	211.506711409396	733.6225389989886
383800	1412920.0	797	1397.178857876163	506.1300930381777	1317.2024608501115	211.506711409396	305.2853764654431
383682	1412920.0	797	958.289457364341	163.5096124031008	1317.2024608501115	211.506711409396	362.1080854996154
383822	1412920.0	797	655.4004289215686	630.952512254902	1317.2024608501115	211.506711409396	783.5283717337081
383817	1412920.0	797	547.8086606243706	543.0463242698892	1317.2024608501115	211.506711409396	837.7859719054103
383701	1412920.0	797	1413.9912070343726	192.09092725819343	1317.2024608501115	211.506711409396	98.71693908406704
383829	1412920.0	797	742.2107972933215	662.6310679611651	1317.2024608501115	211.506711409396	730.8410211763243
383844	1412920.0	797	1084.8526348039215	916.0572916666669	1317.2024608501115	211.506711409396	741.8746267426538
383863	1412920.0	797	1085.220274390244	976.2924288617888	1317.2024608501115	211.506711409396	799.1951754445669
383858	1412920.0	797	1015.5739476678044	961.6130072051574	1317.2024608501115	211.506711409396	808.4795699069999
383739	1412920.0	797	816.692704668074	217.8606615059817	1317.2024608501115	211.506711409396	500.55008612049255
383631	1412801.0	798	1399.3030900723209	516.0496383957923	1317.3165548098434	211.5380313199105	315.3555308033802
383645	1412801.0	798	548.6722110215054	543.3279569892474	1317.3165548098434	211.5380313199105	837.1969194959265
383515	1412801.0	798	588.2082447436807	133.54275927238365	1317.3165548098434	211.5380313199105	733.2681571357804
383527	1412801.0	798	1427.468253968254	180.81869717584	1317.3165548098434	211.5380313199105	114.35503625875006
383522	1412801.0	798	944.4317683881064	168.79170579029733	1317.3165548098434	211.5380313199105	375.32694053460654
383537	1412801.0	798	813.9213714038502	217.0885788449059	1317.3165548098434	211.5380313199105	503.4257832632142
383665	1412801.0	798	655.1006201550388	630.8950387596899	1317.3165548098434	211.5380313199105	783.8304943031903
383551	1412801.0	798	577.9052502050862	239.27413180202356	1317.3165548098434	211.5380313199105	739.9313269805941
383674	1412801.0	798	742.986434961138	660.7649948672826	1317.3165548098434	211.5380313199105	729.1501569247724
383557	1412801.0	798	891.18422978412	302.8190633004025	1317.3165548098434	211.5380313199105	435.799248773162
383566	1412801.0	798	702.7612195390891	325.0633476678796	1317.3165548098434	211.5380313199105	624.9530042824465
383689	1412801.0	798	1065.5628555176338	925.768202502844	1317.3165548098434	211.5380313199105	757.3009062026235
383709	1412801.0	798	1014.7094064949608	961.499253452781	1317.3165548098434	211.5380313199105	808.7106533948307
383582	1412801.0	798	1040.6036899608328	396.4707276850134	1317.3165548098434	211.5380313199105	332.8214412531353
383577	1412801.0	798	809.3205550975543	372.5994778785381	1317.3165548098434	211.5380313199105	532.91718427092
383718	1412801.0	798	1081.2882051282052	982.8030769230768	1317.3165548098434	211.5380313199105	806.5724718974061
383597	1412801.0	798	495.18387096774194	441.01935483870966	1317.3165548098434	211.5380313199105	853.5595044783676
383606	1412801.0	798	724.4850057670127	467.60784313725486	1317.3165548098434	211.5380313199105	645.7716268656377
383600	1412801.0	798	1423.6629213483145	453.00959737827714	1317.3165548098434	211.5380313199105	263.85235812972184
383613	1412801.0	798	629.8493013972055	476.66806387225546	1317.3165548098434	211.5380313199105	736.8209814303088
383873	1412686.0	799	655.2515664160401	630.5924185463659	1317.3619201725996	211.6175836030205	783.5368739679327
383874	1412686.0	799	741.4386990407675	660.4982014388489	1317.3619201725996	211.6175836030205	730.1926908067078
383887	1412686.0	799	1015.5659992584352	962.328327771598	1317.3619201725996	211.6175836030205	809.1028360416047
383883	1412686.0	799	1067.0346503606145	924.2726560050172	1317.3619201725996	211.6175836030205	755.341640737367
383888	1412686.0	799	1110.222092115535	992.5988810824877	1317.3619201725996	211.6175836030205	807.9843410488982
383791	1412686.0	799	588.2266713914481	133.47661233167966	1317.3619201725996	211.6175836030205	733.3104543141194
383797	1412686.0	799	914.5778405524168	167.97363465160075	1317.3619201725996	211.6175836030205	405.1417148055134
383796	1412686.0	799	1430.694733619106	174.87538273116962	1317.3619201725996	211.6175836030205	119.13990065720242
383812	1412686.0	799	581.5143599144516	268.73311946226704	1317.3619201725996	211.6175836030205	738.0608486936276
383815	1412686.0	799	799.183409436834	306.5281582952816	1317.3619201725996	211.6175836030205	526.7988099614038
383808	1412686.0	799	816.5626262626263	218.83648989898992	1317.3619201725996	211.6175836030205	500.85132064200235
383820	1412686.0	799	891.1969394544245	303.70825016633404	1317.3619201725996	211.6175836030205	436.0014697894928
383830	1412686.0	799	1040.6654351395732	396.23091133004925	1317.3619201725996	211.6175836030205	332.6304640349094
383824	1412686.0	799	702.7770430654459	325.000508646999	1317.3619201725996	211.6175836030205	624.9562055539121
383847	1412686.0	799	1414.7952965235174	493.9219495569189	1317.3619201725996	211.6175836030205	298.6453044395176
383841	1412686.0	799	525.5882188721386	444.3827470686768	1317.3619201725996	211.6175836030205	825.2788712878971
383843	1412686.0	799	724.5984340044743	467.572706935123	1317.3619201725996	211.6175836030205	645.6636707250465
383850	1412686.0	799	625.8246606334842	477.12481146304674	1317.3619201725996	211.6175836030205	740.7549320637601
383864	1412686.0	799	569.0255135851557	538.4794565937707	1317.3619201725996	211.6175836030205	816.6064299521706
384271	1412797.0	800	588.025403608737	133.36158594491928	1317.4158134243455	211.52047781569965	733.5660722180721
384276	1412797.0	800	873.9659197012138	167.30547774665422	1317.4158134243455	211.52047781569965	445.6487119628671
384272	1412797.0	800	1409.851782752902	152.30203150912106	1317.4158134243455	211.52047781569965	109.77810714652972
384286	1412797.0	800	599.4252217997465	296.851711026616	1317.4158134243455	211.52047781569965	723.0435042393628
384280	1412797.0	800	812.030993362583	213.99735628304649	1317.4158134243455	211.52047781569965	505.3908895852814
384283	1412797.0	800	789.5389397138165	287.0331925873798	1317.4158134243455	211.52047781569965	533.2505638914889
384294	1412797.0	800	703.4158357075024	326.5531813865147	1317.4158134243455	211.52047781569965	624.6827158863089
384288	1412797.0	800	888.302371541502	306.7229907773386	1317.4158134243455	211.52047781569965	439.5473404296192
384298	1412797.0	800	1040.4506482643244	395.9098703471351	1317.4158134243455	211.52047781569965	332.72984655757824
384310	1412797.0	800	628.0261087267526	479.3615879828327	1317.4158134243455	211.52047781569965	739.5924724053083
384305	1412797.0	800	556.7420251682762	444.6937371963711	1317.4158134243455	211.52047781569965	795.6094400081269
384307	1412797.0	800	724.1961527660769	468.07933164841336	1317.4158134243455	211.52047781569965	646.3219099423035
384306	1412797.0	800	1415.8570438158624	492.079589572934	1317.4158134243455	211.52047781569965	297.32825467991444
384327	1412797.0	800	565.7407790417097	540.8148914167529	1317.4158134243455	211.52047781569965	820.6400965971612
384349	1412797.0	800	655.1555246053854	630.5640668523677	1317.4158134243455	211.52047781569965	783.7003379221578
384351	1412797.0	800	739.145795523291	662.2307924984876	1317.4158134243455	211.52047781569965	733.1684672466101
384367	1412797.0	800	1073.3399746995572	914.8984819734344	1317.4158134243455	211.52047781569965	744.5224185893445
384373	1412797.0	800	1168.8832540940307	960.9207606973058	1317.4158134243455	211.52047781569965	763.9782098752848
384380	1412797.0	800	1015.795711060948	962.3133935289692	1317.4158134243455	211.52047781569965	809.1135201162684
384001	1412946.0	801	1415.474324922532	495.23114947616943	1317.3165548098434	211.5380313199105	300.1944921591943
384000	1412946.0	801	724.1875871687587	467.9750348675034	1317.3165548098434	211.5380313199105	646.190304046298
384008	1412946.0	801	632.4159891598915	483.947928765002	1317.3165548098434	211.5380313199105	737.0861123733572
384024	1412946.0	801	574.9674912781478	558.418173168411	1317.3165548098434	211.5380313199105	819.3948772937389
384027	1412946.0	801	738.3063660477453	662.0632183908046	1317.3165548098434	211.5380313199105	733.6387005029005
384026	1412946.0	801	654.8809523809523	630.8163265306123	1317.3165548098434	211.5380313199105	783.9739894920751
384036	1412946.0	801	1061.984542393633	899.2624732170187	1317.3165548098434	211.5380313199105	733.5934463633115
384034	1412946.0	801	1219.4771505376343	887.0483870967741	1317.3165548098434	211.5380313199105	682.5590009589836
384040	1412946.0	801	1017.8065610859728	962.9426847662144	1317.3165548098434	211.5380313199105	808.8975148689931
383967	1412946.0	801	587.944366031522	133.2784050811574	1317.3165548098434	211.5380313199105	733.558694899262
383966	1412946.0	801	1370.64225322342	117.83586979496934	1317.3165548098434	211.5380313199105	107.81338129259231
383972	1412946.0	801	809.5643195666893	209.3678627849244	1317.3165548098434	211.5380313199105	507.7568729479588
383970	1412946.0	801	868.9133333333333	171.1873015873016	1317.3165548098434	211.5380313199105	450.21509350583335
383983	1412946.0	801	885.530362389814	311.05762324518446	1317.3165548098434	211.5380313199105	443.10660697123416
383978	1412946.0	801	788.5556338028169	293.10140845070424	1317.3165548098434	211.5380313199105	535.014669026167
383984	1412946.0	801	703.2546180431415	326.1235252055774	1317.3165548098434	211.5380313199105	624.6614263700739
383987	1412946.0	801	605.0826359832636	327.0411436541144	1317.3165548098434	211.5380313199105	721.5387197413281
383999	1412946.0	801	567.9050907121581	448.2676685621446	1317.3165548098434	211.5380313199105	785.9125038258878
383993	1412946.0	801	1040.5440788137314	396.0248832013	1317.3165548098434	211.5380313199105	332.62351388036916
383895	1413109.0	802	870.4676567656766	170.81584158415842	1317.2984994640942	211.6039657020364	448.68861480500425
383891	1413109.0	802	587.9325481798716	133.58279800142756	1317.2984994640942	211.6039657020364	733.5270911848488
383890	1413109.0	802	1339.3425357873211	94.65905476028176	1317.2984994640942	211.6039657020364	119.00441896246824
383896	1413109.0	802	800.3521247063849	203.73798846893015	1317.2984994640942	211.6039657020364	517.006216570913
383908	1413109.0	802	874.7711278667923	318.8314483191958	1317.2984994640942	211.6039657020364	455.3330733004464
383910	1413109.0	802	599.9141308149702	338.6626442812172	1317.2984994640942	211.6039657020364	728.549408197131
383905	1413109.0	802	792.7063702720637	308.6842512718425	1317.2984994640942	211.6039657020364	533.4992819644119
383906	1413109.0	802	701.2114011601964	324.4032797858099	1317.2984994640942	211.6039657020364	626.328187098654
383915	1413109.0	802	1040.4823797678275	396.2730099502488	1317.2984994640942	211.6039657020364	332.76090519657816
383924	1413109.0	802	1415.638659719207	495.3745115067304	1317.2984994640942	211.6039657020364	300.3273377255145
383923	1413109.0	802	724.1898625429553	467.6168384879725	1317.2984994640942	211.6039657020364	646.0034413395639
383922	1413109.0	802	567.4944444444444	446.88121693121695	1317.2984994640942	211.6039657020364	785.8508165484521
383928	1413109.0	802	632.4593946105574	483.16112956810633	1317.2984994640942	211.6039657020364	736.7142545000586
383942	1413109.0	802	570.6125254582485	571.3085539714867	1317.2984994640942	211.6039657020364	828.8107954166339
383945	1413109.0	802	655.2139935728892	631.2668711656441	1317.2984994640942	211.6039657020364	783.8831846412819
383946	1413109.0	802	738.8423879680786	660.8836709637815	1317.2984994640942	211.6039657020364	732.4368412956651
383958	1413109.0	802	1035.837426900585	870.6093567251462	1317.2984994640942	211.6039657020364	716.5950326133463
383953	1413109.0	802	1227.6847222222225	808.8836111111111	1317.2984994640942	211.6039657020364	603.9649028640207
383962	1413109.0	802	1018.3232149675448	961.5988927071402	1317.2984994640942	211.6039657020364	807.3899994879697
384262	1413051.0	803	1191.7740740740742	713.1840357598978	1317.4158134243455	211.52047781569965	517.1577825346858
384256	1413051.0	803	739.7093712930013	661.7148576512456	1317.4158134243455	211.52047781569965	732.406794695112
384269	1413051.0	803	1016.1366742596812	961.4825360668184	1317.4158134243455	211.52047781569965	808.2154468407886
384266	1413051.0	803	1009.4598321342924	832.8791966426858	1317.4158134243455	211.52047781569965	693.4865131166093
384198	1413051.0	803	774.3461362597166	170.21993598536807	1317.4158134243455	211.52047781569965	544.6378696080299
384192	1413051.0	803	1273.4457478005866	83.98069403714565	1317.4158134243455	211.52047781569965	134.90649768353626
384195	1413051.0	803	588.0488776249094	133.33683321264783	1317.4158134243455	211.52047781569965	733.5453696404027
384204	1413051.0	803	864.7280049566295	165.68029739776952	1317.4158134243455	211.52047781569965	455.0028286462095
384215	1413051.0	803	600.8681849551415	339.9616977225673	1317.4158134243455	211.52047781569965	727.9681660869552
384214	1413051.0	803	871.8714916430148	324.49747713654995	1317.4158134243455	211.52047781569965	459.64502069219606
384210	1413051.0	803	700.957884097035	325.052111410602	1317.4158134243455	211.52047781569965	626.8251833304422
384219	1413051.0	803	797.949008102822	333.2309304274937	1317.4158134243455	211.52047781569965	533.5346250300138
384226	1413051.0	803	1040.4151477058454	396.3516656191075	1317.4158134243455	211.52047781569965	333.0044095703703
384233	1413051.0	803	565.2351485148515	446.243399339934	1317.4158134243455	211.52047781569965	787.9534266392656
384235	1413051.0	803	1424.8438596491228	475.1362573099415	1317.4158134243455	211.52047781569965	284.6648280241689
384234	1413051.0	803	724.3703220191471	467.54119524223967	1317.4158134243455	211.52047781569965	645.9485758383817
384240	1413051.0	803	631.4624309392265	482.24475138121545	1317.4158134243455	211.52047781569965	737.4440149871394
384252	1413051.0	803	576.0618996798293	565.349163998577	1317.4158134243455	211.52047781569965	821.4623330319004
384255	1413051.0	803	655.2325440194293	630.8500303582271	1317.4158134243455	211.52047781569965	783.78820858399
384251	1413051.0	803	1400.767706302794	524.851526965562	1317.4158134243455	211.52047781569965	324.22813636045504
384131	1413231.0	804	600.0761058864507	340.06704980842915	1317.275167785235	211.3008948545861	728.6667393603836
384130	1413231.0	804	871.5081135902637	321.9367816091954	1317.275167785235	211.3008948545861	459.29137379624405
384139	1413231.0	804	806.6602465331279	361.711093990755	1317.275167785235	211.3008948545861	532.3070784889842
384151	1413231.0	804	557.6449399656947	440.3667810177244	1317.275167785235	211.3008948545861	793.4161979824148
384146	1413231.0	804	1040.4446141315414	396.1432498472816	1317.275167785235	211.3008948545861	332.8691208800483
384156	1413231.0	804	1426.8274440518255	480.0107184923439	1317.275167785235	211.3008948545861	290.183856467975
384159	1413231.0	804	632.1928879310345	484.07183908045977	1317.275167785235	211.3008948545861	737.3884445691455
384152	1413231.0	804	724.2136824324324	467.9611486486487	1317.275167785235	211.3008948545861	646.2170001528164
384167	1413231.0	804	1390.6805965257292	522.2132087840052	1317.275167785235	211.3008948545861	319.46020710179454
384173	1413231.0	804	1169.722049689441	618.4844720496894	1317.275167785235	211.3008948545861	433.0939715548948
384171	1413231.0	804	585.0057724024189	562.0387575590984	1317.275167785235	211.3008948545861	811.9331966047727
384180	1413231.0	804	740.4082542421628	661.7154155881507	1317.275167785235	211.3008948545861	731.8802336641952
384176	1413231.0	804	654.7877287728772	630.9602460246025	1317.275167785235	211.3008948545861	784.2216382334726
384191	1413231.0	804	1015.9743024963288	961.0748898678414	1317.275167785235	211.3008948545861	808.0490424609019
384187	1413231.0	804	1013.4978334880842	812.8710925410089	1317.275167785235	211.3008948545861	673.9194102985643
384118	1413231.0	804	1228.703647416413	78.7950861195542	1317.275167785235	211.3008948545861	159.38225612962532
384127	1413231.0	804	703.4229860618947	323.3587290337822	1317.275167785235	211.3008948545861	623.996361533813
384121	1413231.0	804	588.1919621749408	133.4111111111111	1317.275167785235	211.3008948545861	733.2319817865201
384120	1413231.0	804	754.006222670703	135.39404641775982	1317.275167785235	211.3008948545861	568.3605846379999
384122	1413231.0	804	849.6340206185567	145.73117775695096	1317.275167785235	211.3008948545861	472.21566081995917
384390	1413455.0	805	724.0826884494124	467.5169102894812	1317.4158134243455	211.52047781569965	646.2030413359433
384395	1413455.0	805	1431.747160493827	481.21580246913584	1317.4158134243455	211.52047781569965	292.92870303649755
384400	1413455.0	805	634.5195258019526	483.17887029288704	1317.4158134243455	211.52047781569965	734.9459992759573
384422	1413455.0	805	1388.0541004053632	525.0890240099782	1317.4158134243455	211.52047781569965	321.4265090965678
384434	1413455.0	805	1119.645073700543	547.6313679855185	1317.4158134243455	211.52047781569965	389.9792250641668
384446	1413455.0	805	603.1268629589241	556.9900036350418	1317.4158134243455	211.52047781569965	793.4468463777737
384326	1413455.0	805	1187.001909854851	72.98357524828113	1317.4158134243455	211.52047781569965	190.26365816205634
384454	1413455.0	805	654.9555759803922	630.8452818627451	1317.4158134243455	211.52047781569965	784.0196792704837
384329	1413455.0	805	737.6557590143552	119.33474624166384	1317.4158134243455	211.52047781569965	587.0433798241107
384459	1413455.0	805	741.1451187335092	661.8114922310173	1317.4158134243455	211.52047781569965	731.3343361436238
384342	1413455.0	805	847.7983770287141	148.95131086142322	1317.4158134243455	211.52047781569965	473.76728171134516
384337	1413455.0	805	587.7872392042698	132.30980106744298	1317.4158134243455	211.52047781569965	733.9156543018669
384477	1413455.0	805	1015.141304347826	961.409420289855	1317.4158134243455	211.52047781569965	808.5192050177027
384350	1413455.0	805	702.6518283872402	322.7445259530955	1317.4158134243455	211.52047781569965	624.744384674862
384474	1413455.0	805	1039.7134038800705	792.9567901234568	1317.4158134243455	211.52047781569965	644.3499154471426
384356	1413455.0	805	874.8622047244095	312.50853018372703	1317.4158134243455	211.52047781569965	453.9298219928093
384362	1413455.0	805	599.1501937984497	342.7054263565892	1317.4158134243455	211.52047781569965	730.1472393019425
384374	1413455.0	805	1040.4627537141662	396.1595522075748	1317.4158134243455	211.52047781569965	332.85820565988536
384371	1413455.0	805	788.0039171089209	388.8121051301491	1317.4158134243455	211.52047781569965	558.3093023370644
384382	1413455.0	805	558.0255072463768	436.31188405797104	1317.4158134243455	211.52047781569965	791.9626338644058
384519	1413169.0	806	591.4069157653229	354.8480825958702	1317.172077922078	211.53138528138527	739.7802013635893
384512	1413169.0	806	701.4431491536251	324.12142020653675	1317.172077922078	211.53138528138527	625.9381995746811
384514	1413169.0	806	872.3031053848696	309.6744301288404	1317.172077922078	211.53138528138527	455.56608738825264
384523	1413169.0	806	783.181194511703	408.8793381759484	1317.172077922078	211.53138528138527	569.2912067449025
384522	1413169.0	806	1040.467449526164	396.3393077873918	1317.172077922078	211.53138528138527	332.7452773469624
384530	1413169.0	806	562.1013661202186	432.3114754098361	1317.172077922078	211.53138528138527	786.6864864849869
384540	1413169.0	806	635.465	485.7483333333333	1317.172077922078	211.53138528138527	734.7921302572469
384537	1413169.0	806	1054.9976698552855	480.9260485651214	1317.172077922078	211.53138528138527	375.91076713886576
384536	1413169.0	806	724.2839611872146	467.5716324200913	1317.172077922078	211.53138528138527	645.8118356923034
384539	1413169.0	806	1443.7786657400973	488.1182534167245	1317.172077922078	211.53138528138527	304.1866593127275
384550	1413169.0	806	1384.4207223752678	531.6138659320477	1317.172077922078	211.53138528138527	327.07059574390547
384559	1413169.0	806	654.8794358507735	631.0262359720958	1317.172077922078	211.53138528138527	783.9690513647912
384552	1413169.0	806	605.6100495399858	554.608280254777	1317.172077922078	211.53138528138527	789.9508061264455
384560	1413169.0	806	740.5991773308958	662.4996953077391	1317.172077922078	211.53138528138527	731.9895671006212
384575	1413169.0	806	1017.5179093567252	961.7869152046784	1317.172077922078	211.53138528138527	807.883643180795
384570	1413169.0	806	1068.11669770329	792.981998758535	1317.172077922078	211.53138528138527	632.5451749313079
384502	1413169.0	806	1147.276153846154	79.79794871794871	1317.172077922078	211.53138528138527	214.98447229143096
384508	1413169.0	806	849.2330766762913	151.16827077317936	1317.172077922078	211.53138528138527	471.8162931481226
384504	1413169.0	806	693.6992637453984	105.72289514309465	1317.172077922078	211.53138528138527	632.3873706856685
384507	1413169.0	806	587.977738515901	132.50612485276795	1317.172077922078	211.53138528138527	733.4639571293341
384391	1413318.0	807	650.5733484049234	103.48178849535292	1317.3514739229024	211.3469387755102	675.4464888606874
384397	1413318.0	807	588.5886383731211	133.31697612732094	1317.3514739229024	211.3469387755102	732.9283358892842
384403	1413318.0	807	889.5840108401084	179.7514302920807	1317.3514739229024	211.3469387755102	428.93272039868447
384414	1413318.0	807	871.7408177408176	309.8790713790714	1317.3514739229024	211.3469387755102	456.3742302742716
384419	1413318.0	807	703.1623063683305	325.5710269650029	1317.3514739229024	211.3469387755102	624.7203181137132
384437	1413318.0	807	1040.5030376670718	396.5396921830701	1317.3514739229024	211.3469387755102	333.07868825845344
384439	1413318.0	807	797.5843527013252	398.4390927624872	1317.3514739229024	211.3469387755102	552.414096839004
384432	1413318.0	807	582.6129196337741	348.57833163784335	1317.3514739229024	211.3469387755102	747.4444449896022
384453	1413318.0	807	1040.1747252747252	468.9791208791209	1317.3514739229024	211.3469387755102	378.41946467728485
384455	1413318.0	807	724.2027027027027	467.8001126126126	1317.3514739229024	211.3469387755102	646.2148985988762
384448	1413318.0	807	563.3306144643828	430.7778684067428	1317.3514739229024	211.3469387755102	785.3008273123055
384461	1413318.0	807	1447.9406235671709	490.8271435121504	1317.3514739229024	211.3469387755102	308.48453906873107
384458	1413318.0	807	634.6260364842454	486.6950248756218	1317.3514739229024	211.3469387755102	736.159351937337
384478	1413318.0	807	607.8200071073205	553.6938521677328	1317.3514739229024	211.3469387755102	787.804741995536
384473	1413318.0	807	1385.0844930417495	541.7958913187541	1317.3514739229024	211.3469387755102	337.319243619277
384487	1413318.0	807	654.8214920071048	631.0316755476613	1317.3514739229024	211.3469387755102	784.2711617909056
384493	1413318.0	807	1094.5612597066436	812.4260857060685	1317.3514739229024	211.3469387755102	641.0394842950737
384488	1413318.0	807	741.064702354176	661.8127905233168	1317.3514739229024	211.3469387755102	731.4546648125106
384498	1413318.0	807	1017.396761904762	962.3011428571428	1317.3514739229024	211.3469387755102	808.6439549577823
384378	1413318.0	807	1091.6593851132686	78.6205501618123	1317.3514739229024	211.3469387755102	261.8266853964469
384640	1413275.0	808	741.0630174793008	661.4659613615455	1317.4158134243455	211.52047781569965	731.1863535084441
384648	1413275.0	808	1121.4959116925593	825.855955301172	1317.4158134243455	211.52047781569965	644.8198870939823
384651	1413275.0	808	1015.683076314749	961.2358639778568	1317.4158134243455	211.52047781569965	808.1558048371126
384582	1413275.0	808	629.2400419287212	101.69415327276964	1317.4158134243455	211.52047781569965	696.8842902779534
384579	1413275.0	808	1038.6673799334285	81.5679980979553	1317.4158134243455	211.52047781569965	307.552168190099
384585	1413275.0	808	588.2575376884422	132.84903685092127	1317.4158134243455	211.52047781569965	733.3900644933979
384586	1413275.0	808	896.4358139534884	183.4203100775194	1317.4158134243455	211.52047781569965	421.91679201164385
384596	1413275.0	808	701.3278715657067	327.2879289418515	1317.4158134243455	211.52047781569965	626.8703652621166
384594	1413275.0	808	871.2448015122874	310.2173913043478	1317.4158134243455	211.52047781569965	456.956948303465
384604	1413275.0	808	561.8313131313131	349.5340067340068	1317.4158134243455	211.52047781569965	768.0857186848067
384607	1413275.0	808	1040.4203668959767	396.0824473629352	1317.4158134243455	211.52047781569965	332.8507142858569
384610	1413275.0	808	817.9487404803749	396.4800820152314	1317.4158134243455	211.52047781569965	532.6137551179702
384621	1413275.0	808	1013.5216545012166	471.86107055961065	1317.4158134243455	211.52047781569965	400.1610726418136
384620	1413275.0	808	723.9612794612794	467.750280583614	1317.4158134243455	211.52047781569965	646.4069892163947
384623	1413275.0	808	638.3688470432771	482.8511727783284	1317.4158134243455	211.52047781569965	731.2490195413837
384617	1413275.0	808	563.9148329258354	430.7863352349905	1317.4158134243455	211.52047781569965	784.7555312592789
384624	1413275.0	808	1451.772027972028	489.6592074592074	1317.4158134243455	211.52047781569965	308.8895357814621
384639	1413275.0	808	654.7458914728683	630.6603100775194	1317.4158134243455	211.52047781569965	784.0979686542003
384635	1413275.0	808	1386.2712294043092	546.9832065906211	1317.4158134243455	211.52047781569965	342.4562902136422
384634	1413275.0	808	607.9285199206778	552.3602848386515	1317.4158134243455	211.52047781569965	787.1111698448972
385028	1413390.0	809	1458.626786537575	489.9700322729368	1317.2984994640942	211.6039657020364	312.18800704908443
384911	1413390.0	809	990.2852636891243	80.95268735806208	1317.2984994640942	211.6039657020364	352.1468626935794
384914	1413390.0	809	582.510539901054	109.93672474367249	1317.2984994640942	211.6039657020364	741.7880919797122
384922	1413390.0	809	895.5437158469945	182.3167960885821	1317.2984994640942	211.6039657020364	422.7704292022727
384931	1413390.0	809	873.3213783403656	311.3586497890295	1317.2984994640942	211.6039657020364	455.04580107788024
385070	1413390.0	809	606.6032292218105	553.2501323451562	1317.2984994640942	211.6039657020364	788.549218709074
384938	1413390.0	809	701.177048070413	326.4335364477544	1317.2984994640942	211.6039657020364	626.7307820628425
385075	1413390.0	809	1382.142974662718	558.6513655807831	1317.2984994640942	211.6039657020364	353.05340067245305
384946	1413390.0	809	559.0079365079365	351.86607142857144	1317.2984994640942	211.6039657020364	771.153704634302
384956	1413390.0	809	822.9839572192514	394.1036838978016	1317.2984994640942	211.6039657020364	526.9279019147327
384954	1413390.0	809	1040.5706004140786	396.1993788819876	1317.2984994640942	211.6039657020364	332.6466543942875
385100	1413390.0	809	654.7677352330068	631.2883644998516	1317.2984994640942	211.6039657020364	784.2716418097192
384981	1413390.0	809	564.9823434991974	430.0436062065276	1317.2984994640942	211.6039657020364	783.3871808177169
385105	1413390.0	809	739.3928255093002	662.6981104222025	1317.2984994640942	211.6039657020364	733.1172453229857
385118	1413390.0	809	1112.385698660104	847.2713973202078	1317.2984994640942	211.6039657020364	667.8789857102696
385124	1413390.0	809	1014.2609502598368	960.9287305122494	1317.2984994640942	211.6039657020364	808.281732680879
384998	1413390.0	809	724.2663628831814	467.6328362330848	1317.2984994640942	211.6039657020364	645.9395463687966
385006	1413390.0	809	643.395171957672	480.5740740740741	1317.2984994640942	211.6039657020364	725.5967296108038
385015	1413390.0	809	937.9305450891736	465.88533031901534	1317.2984994640942	211.6039657020364	456.70456226983856
384654	1413469.0	810	957.924543946932	91.44503672115611	1317.4320175438595	211.60416666666663	379.05651304430535
384660	1413469.0	810	895.7330459770116	182.33160919540228	1317.4320175438595	211.60416666666663	422.71373912075023
384657	1413469.0	810	582.3448577680525	124.57709700948216	1317.4320175438595	211.60416666666663	740.2208071382345
384670	1413469.0	810	701.2422855205155	326.3390414829886	1317.4320175438595	211.60416666666663	626.7805655491543
384666	1413469.0	810	872.4593995223473	311.11685431593315	1317.4320175438595	211.60416666666663	455.96425933629826
384676	1413469.0	810	558.8082682291666	352.0745442708333	1317.4320175438595	211.60416666666663	771.5192285410254
384679	1413469.0	810	1040.40458488228	396.3411813300289	1317.4320175438595	211.60416666666663	332.9744179870239
384685	1413469.0	810	823.2357759904677	395.332290735776	1317.4320175438595	211.60416666666663	527.2437280228685
384693	1413469.0	810	724.0875035340683	467.84888323437946	1317.4320175438595	211.60416666666663	646.3118961263074
384695	1413469.0	810	870.9130879345603	470.9460349920473	1317.4320175438595	211.60416666666663	516.3694018490381
384694	1413469.0	810	650.2589792060492	472.4338374291115	1317.4320175438595	211.60416666666663	716.3462711810196
384691	1413469.0	810	568.117752129706	426.892140697994	1317.4320175438595	211.60416666666663	779.6286167885745
384696	1413469.0	810	1457.633020344288	493.3077353006931	1317.4320175438595	211.60416666666663	314.66366451719756
384711	1413469.0	810	740.7996914940502	661.6921551344204	1317.4320175438595	211.60416666666663	731.4943860403595
384710	1413469.0	810	655.0379858657244	631.1071849234394	1317.4320175438595	211.60416666666663	784.0590765556868
384704	1413469.0	810	606.7140835102618	555.4035739561217	1317.4320175438595	211.60416666666663	789.5049171535069
384706	1413469.0	810	1377.740956651719	561.4997010463378	1317.4320175438595	211.60416666666663	355.0550001269538
384719	1413469.0	810	1014.367867867868	961.1535285285286	1317.4320175438595	211.60416666666663	808.4999225023811
384715	1413469.0	810	1110.8212174940898	870.7216312056737	1317.4320175438595	211.60416666666663	690.7415252882479
385024	1413802.0	811	1040.5937696664569	396.1918397314873	1317.3126984126984	211.5751322751323	332.65100961592293
385032	1413802.0	811	820.6964618249534	391.64556176288016	1317.3126984126984	211.5751322751323	528.2547169864904
385047	1413802.0	811	569.0709570957096	427.92656765676566	1317.3126984126984	211.5751322751323	778.8925773434825
385056	1413802.0	811	724.2581317764804	468.3687795385042	1317.3126984126984	211.5751322751323	646.2636430149057
385059	1413802.0	811	650.1350710900474	471.22733017377567	1317.3126984126984	211.5751322751323	715.9226566281294
385065	1413802.0	811	1463.0832183908044	504.5059770114942	1317.3126984126984	211.5751322751323	327.19646130825737
385064	1413802.0	811	831.2003319108583	470.2174016121384	1317.3126984126984	211.5751322751323	550.6369551290721
385073	1413802.0	811	611.9448581560283	562.2663120567377	1317.3126984126984	211.5751322751323	787.7360558238867
385074	1413802.0	811	1367.9124293785312	558.3334995014956	1317.3126984126984	211.5751322751323	350.4307321216392
385087	1413802.0	811	741.2740377787246	661.8949723050703	1317.3126984126984	211.5751322751323	731.169266907172
385083	1413802.0	811	654.817403065825	630.7566877066425	1317.3126984126984	211.5751322751323	783.9726989957758
384964	1413802.0	811	917.6514324693044	92.80695770804913	1317.3126984126984	211.5751322751323	416.9352549083292
385102	1413802.0	811	1015.0592156862746	960.135294117647	1317.3126984126984	211.5751322751323	807.2790618602371
385097	1413802.0	811	1087.6611880046137	882.527104959631	1317.3126984126984	211.5751322751323	709.1659649771235
384980	1413802.0	811	557.6108592623119	149.46194793598465	1317.3126984126984	211.5751322751323	762.2367952790187
384988	1413802.0	811	896.2501512401693	189.09407138535997	1317.3126984126984	211.5751322751323	421.66226619197016
385007	1413802.0	811	701.2425163178033	327.4750168804862	1317.3126984126984	211.5751322751323	626.8773823627484
385009	1413802.0	811	873.5189022173755	312.2960741548528	1317.3126984126984	211.5751322751323	455.07981901485573
385017	1413802.0	811	560.0698088759314	353.1666666666667	1317.3126984126984	211.5751322751323	770.3667674331114
384903	1413518.0	812	702.2913261414405	325.52397297591807	1317.1523178807947	211.7207505518764	625.3040960978891
384897	1413518.0	812	889.2365269461078	196.65112631879097	1317.1523178807947	211.7207505518764	428.181057154313
384898	1413518.0	812	496.5625	225.3236674174174	1317.1523178807947	211.7207505518764	820.7025579080929
384905	1413518.0	812	872.9912472647702	311.93581327498174	1317.1523178807947	211.7207505518764	455.3263834299184
385044	1413518.0	812	1059.9040219378428	882.5304692260817	1317.1523178807947	211.7207505518764	718.4444059447599
384912	1413518.0	812	561.3069835111543	352.2274490785645	1317.1523178807947	211.7207505518764	768.7940568313618
384915	1413518.0	812	1040.6125676238034	396.5461922596754	1317.1523178807947	211.7207505518764	332.6179149935886
385052	1413518.0	812	1014.8399687743952	962.1658860265416	1317.1523178807947	211.7207505518764	809.0492307516386
384920	1413518.0	812	822.8776836158191	387.5847457627119	1317.1523178807947	211.7207505518764	524.6289725980564
384947	1413518.0	812	570.4798803697662	426.5649809679173	1317.1523178807947	211.7207505518764	776.9670342310037
384955	1413518.0	812	644.6155763239875	468.91308411214953	1317.1523178807947	211.7207505518764	720.0371970850024
384966	1413518.0	812	806.7649318463444	496.4873605947955	1317.1523178807947	211.7207505518764	584.4547082695245
384960	1413518.0	812	724.432948612256	468.0768068150591	1317.1523178807947	211.7207505518764	645.78222202915
384977	1413518.0	812	1472.205854241338	526.8182795698925	1317.1523178807947	211.7207505518764	351.1809390202861
384990	1413518.0	812	1365.450873722387	555.1650181338609	1317.1523178807947	211.7207505518764	346.82375269192454
385004	1413518.0	812	611.6301147063858	571.9179078924842	1317.1523178807947	211.7207505518764	792.1512300869869
385011	1413518.0	812	654.5127634312853	630.9013060255269	1317.1523178807947	211.7207505518764	784.0940742080905
385020	1413518.0	812	741.4195246690734	661.5072202166065	1317.1523178807947	211.7207505518764	730.5998340219028
384895	1413518.0	812	593.6818830242511	138.07108892058963	1317.1523178807947	211.7207505518764	727.2095590474038
384890	1413518.0	812	860.037134119703	109.87549148099608	1317.1523178807947	211.7207505518764	468.32333704413173
384772	1413691.0	813	751.8879076086956	532.3222373188406	1317.2024608501115	211.506711409396	650.0024198194151
384771	1413691.0	813	1472.5698630136983	536.7335616438356	1317.2024608501115	211.506711409396	360.43242607800477
384777	1413691.0	813	614.5185887024003	567.7053780905974	1317.2024608501115	211.506711409396	787.8084248863847
384776	1413691.0	813	1363.058784235137	550.1068804275217	1317.2024608501115	211.506711409396	341.6912010185444
384784	1413691.0	813	654.9698550724638	631.1385507246378	1317.2024608501115	211.506711409396	783.9916483752529
384786	1413691.0	813	741.0279965004374	662.3578302712161	1317.2024608501115	211.506711409396	731.6035434219745
384795	1413691.0	813	1035.13687150838	848.0589695841093	1317.2024608501115	211.506711409396	696.2469203364745
384802	1413691.0	813	1016.9378463974664	962.0	1317.2024608501115	211.506711409396	808.3310057841004
384725	1413691.0	813	881.064258775747	191.5519292138091	1317.2024608501115	211.506711409396	436.5944624490014
384724	1413691.0	813	593.4767497034401	137.26607354685646	1317.2024608501115	211.506711409396	727.5235922531942
384721	1413691.0	813	833.3862199747156	104.97366203118416	1317.2024608501115	211.506711409396	495.40634386796023
384734	1413691.0	813	701.3549141965678	326.821268850754	1317.2024608501115	211.506711409396	626.5505948262158
384731	1413691.0	813	481.9866281557552	277.6204535729568	1317.2024608501115	211.506711409396	837.8284514661678
384738	1413691.0	813	873.0687134502923	312.2485380116959	1317.2024608501115	211.506711409396	455.4159650325999
384751	1413691.0	813	825.5168601437258	386.35378662244335	1317.2024608501115	211.506711409396	521.8488570961484
384750	1413691.0	813	1040.4498412698413	396.1488888888889	1317.2024608501115	211.506711409396	332.69317117865575
384747	1413691.0	813	561.3610328638498	352.4433489827856	1317.2024608501115	211.506711409396	768.8689095488282
384764	1413691.0	813	724.3956639566395	468.19485094850944	1317.2024608501115	211.506711409396	645.9943493740092
384767	1413691.0	813	646.1005344021377	484.75083500334	1317.2024608501115	211.506711409396	724.596540676813
384760	1413691.0	813	573.7117006802721	423.38	1317.2024608501115	211.506711409396	773.0904221862556
384791	1413613.0	814	812.0530259912731	105.53946120280784	1317.4158134243455	211.52047781569965	516.356003939556
384796	1413613.0	814	593.3353994490358	136.84481175390266	1317.4158134243455	211.52047781569965	727.9209441995944
384803	1413613.0	814	879.7943599493029	190.9192015209125	1317.4158134243455	211.52047781569965	438.10609345977264
384812	1413613.0	814	468.7195915951465	324.68861596132973	1317.4158134243455	211.52047781569965	856.2080964569918
384814	1413613.0	814	700.5255840997991	326.6235860027487	1317.4158134243455	211.52047781569965	627.5366766575569
384822	1413613.0	814	561.1344189016603	351.15644955300127	1317.4158134243455	211.52047781569965	769.0642055798709
384817	1413613.0	814	874.7394106813996	311.74972375690606	1317.4158134243455	211.52047781569965	453.8813713817496
384825	1413613.0	814	1040.6108291032149	396.41243654822335	1317.4158134243455	211.52047781569965	332.87540574360645
384827	1413613.0	814	823.1062288004935	387.7799876657416	1317.4158134243455	211.52047781569965	524.7946076929355
384837	1413613.0	814	574.584239888424	429.1039051603905	1317.4158134243455	211.52047781569965	774.0421787583126
384844	1413613.0	814	640.0593719332679	496.1594700686948	1317.4158134243455	211.52047781569965	734.731995179369
384843	1413613.0	814	724.9592716152349	467.9595496246872	1317.4158134243455	211.52047781569965	645.573970573989
384854	1413613.0	814	1363.3097087378642	557.1385113268608	1317.4158134243455	211.52047781569965	348.6517958008682
384851	1413613.0	814	1419.0110971524286	560.5940117252931	1317.4158134243455	211.52047781569965	363.55733213885503
384860	1413613.0	814	619.1466561348078	567.7901527119536	1317.4158134243455	211.52047781569965	783.9055410395589
384856	1413613.0	814	727.9609323703218	574.4536003501861	1317.4158134243455	211.52047781569965	692.2264862247368
384868	1413613.0	814	655.2812958076811	631.7415713866901	1317.4158134243455	211.52047781569965	784.2243855564885
384870	1413613.0	814	740.6689326457258	662.189170182841	1317.4158134243455	211.52047781569965	731.9420979611546
384879	1413613.0	814	1023.6864355231144	809.4911800486618	1317.4158134243455	211.52047781569965	666.2176132250079
384887	1413613.0	814	1015.945597846982	962.4065743944636	1317.4158134243455	211.52047781569965	809.1441286418353
385156	1413675.0	815	636.485641025641	490.9075213675213	1317.3165548098434	211.5380313199105	735.9198632552964
385152	1413675.0	815	724.7287917737789	468.01556698086256	1317.3165548098434	211.5380313199105	645.7096740786852
385165	1413675.0	815	626.9514723819481	570.9140094093048	1317.3165548098434	211.5380313199105	778.3026664886762
385166	1413675.0	815	1414.860740220192	585.6787303818224	1317.3165548098434	211.5380313199105	386.6472950919282
385163	1413675.0	815	1364.9349011588274	556.8459441036129	1317.3165548098434	211.5380313199105	348.57576154983695
385162	1413675.0	815	732.5550782110597	578.8313505177352	1317.3165548098434	211.5380313199105	690.5435300119357
385180	1413675.0	815	737.733611966564	665.7491567678545	1317.3165548098434	211.5380313199105	736.3586993548485
385177	1413675.0	815	655.8246149375182	631.6798895669864	1317.3165548098434	211.5380313199105	783.6394372205613
385189	1413675.0	815	1015.4000388953716	961.1137689614936	1317.3165548098434	211.5380313199105	808.0949010127814
385184	1413675.0	815	1026.6954545454546	799.7648484848485	1317.3165548098434	211.5380313199105	656.1032025153339
385093	1413675.0	815	593.055099247091	136.4625827059092	1317.3165548098434	211.5380313199105	728.1421420289245
385101	1413675.0	815	782.2226381461675	142.0614973262032	1317.3165548098434	211.5380313199105	539.5854783315167
385108	1413675.0	815	881.0852782764812	190.75344105326155	1317.3165548098434	211.5380313199105	436.7261451052355
385126	1413675.0	815	699.7485389437892	327.07528424184466	1317.3165548098434	211.5380313199105	628.2826680989075
385133	1413675.0	815	557.4087752525252	357.61174242424244	1317.3165548098434	211.5380313199105	773.8199806851239
385134	1413675.0	815	467.03331130932713	382.8570091399626	1317.3165548098434	211.5380313199105	867.370616483557
385129	1413675.0	815	874.3291316526611	312.5178571428572	1317.3165548098434	211.5380313199105	454.350946184415
385141	1413675.0	815	824.1619981325864	387.8255524431995	1317.3165548098434	211.5380313199105	523.7162465260516
385138	1413675.0	815	1040.4651553316542	396.5226700251889	1317.3165548098434	211.5380313199105	332.96548462258716
385149	1413675.0	815	577.5275750202758	434.8135982698026	1317.3165548098434	211.5380313199105	772.7481565263582
385196	1413863.0	816	880.170857511283	190.8729851708575	1317.4747807017543	211.5021929824561	437.79022996489056
385193	1413863.0	816	593.4165501165501	136.91981351981352	1317.4747807017543	211.5021929824561	727.8893134292373
385194	1413863.0	816	782.5820617158358	173.13343506273313	1317.4747807017543	211.5021929824561	536.2670812276762
385212	1413863.0	816	873.9409799554566	312.5931700074239	1317.4747807017543	211.5021929824561	454.90836224488015
385208	1413863.0	816	700.3053359683795	327.6030961791831	1317.4747807017543	211.5021929824561	627.9948592429702
385220	1413863.0	816	1040.458071278826	396.1995807127883	1317.4747807017543	211.5021929824561	332.94351222679757
385219	1413863.0	816	547.0960824045931	381.49088145896656	1317.4747807017543	211.5021929824561	788.9103199984094
385230	1413863.0	816	477.9291001619246	451.1245662734213	1317.4747807017543	211.5021929824561	873.0726381548561
385224	1413863.0	816	823.5278021656424	388.9199590283874	1317.4747807017543	211.5021929824561	524.8434826819164
385237	1413863.0	816	724.765829846583	468.01520223152016	1317.4747807017543	211.5021929824561	645.8349822809603
385233	1413863.0	816	575.553772070626	435.5548421615838	1317.4747807017543	211.5021929824561	775.0137886853473
385242	1413863.0	816	624.3186063218391	493.62859195402297	1317.4747807017543	211.5021929824561	748.3720913273445
385253	1413863.0	816	628.9601259181532	572.5468695348023	1317.4747807017543	211.5021929824561	777.4353274186669
385252	1413863.0	816	734.2075580059729	582.639673788192	1317.4747807017543	211.5021929824561	691.3347110698827
385250	1413863.0	816	1368.336856941508	553.4718111346018	1317.4747807017543	211.5021929824561	345.73135602450475
385262	1413863.0	816	1390.201634877384	642.6112624886467	1317.4747807017543	211.5021929824561	437.20044044897395
385270	1413863.0	816	1054.7462326702832	785.8146473779385	1317.4747807017543	211.5021929824561	631.5544990137336
385265	1413863.0	816	655.6353498319584	632.2341888175986	1317.4747807017543	211.5021929824561	784.2492235083678
385266	1413863.0	816	738.560767748629	670.755520972284	1317.4747807017543	211.5021929824561	738.9553800218412
385274	1413863.0	816	1014.3993362831858	961.0825958702064	1317.4747807017543	211.5021929824561	808.5329340248762
385419	1413871.0	817	654.8137603795966	632.5667259786477	1317.151612903226	211.48279569892475	784.85865429734
385300	1413871.0	817	701.1853957636566	327.2921962095875	1317.151612903226	211.48279569892475	626.7584845088817
385427	1413871.0	817	1377.2959468902866	686.0050081528069	1317.151612903226	211.48279569892475	478.3185873692077
385426	1413871.0	817	739.5283589028359	675.2385712071905	1317.151612903226	211.48279569892475	740.7550491756854
385439	1413871.0	817	1014.809604519774	961.5497175141244	1317.151612903226	211.48279569892475	808.709513505726
385310	1413871.0	817	871.6226993865031	313.8745739604635	1317.151612903226	211.48279569892475	457.1434009530834
385434	1413871.0	817	1087.1199517781797	774.588004822182	1317.151612903226	211.48279569892475	608.2779312630826
385325	1413871.0	817	546.0274431057564	374.4163319946453	1317.151612903226	211.48279569892475	788.1496193589549
385332	1413871.0	817	1040.3053974277882	396.1772085178157	1317.151612903226	211.48279569892475	332.8000197559901
385329	1413871.0	817	818.6744548286604	385.61682242990656	1317.151612903226	211.48279569892475	528.0171743301933
385349	1413871.0	817	573.6412659603369	436.8990763379516	1317.151612903226	211.48279569892475	776.9299425226625
385357	1413871.0	817	724.8091707852828	468.0247116968699	1317.151612903226	211.48279569892475	645.5101264876837
385373	1413871.0	817	504.3336631051313	531.7311040759794	1317.151612903226	211.48279569892475	873.6315004235727
385370	1413871.0	817	603.7708779443254	495.4532476802284	1317.151612903226	211.48279569892475	767.8224342964764
385378	1413871.0	817	1371.3021649869354	549.6015304217992	1317.151612903226	211.48279569892475	342.42745372059187
385391	1413871.0	817	732.3787666433076	565.5829245503387	1317.151612903226	211.48279569892475	683.6272251567473
385397	1413871.0	817	625.5655044902271	569.333949639021	1317.151612903226	211.48279569892475	778.6840140429842
385277	1413871.0	817	880.2225378787879	190.85132575757572	1317.151612903226	211.48279569892475	437.4159052362543
385276	1413871.0	817	593.2318891218263	136.68075937572792	1317.151612903226	211.48279569892475	727.7740797238074
385279	1413871.0	817	806.4722675367047	206.86342214971904	1317.151612903226	211.48279569892475	510.70023731731874
385287	1413956.0	818	593.4741784037559	136.82629107981222	1317.3165548098434	211.5380313199105	727.6878657851291
385415	1413956.0	818	1381.5838014981273	742.2020131086143	1317.3165548098434	211.5380313199105	534.5414301667688
385420	1413956.0	818	1101.1924428822497	760.5937316930286	1317.3165548098434	211.5380313199105	590.0608391248367
385297	1413956.0	818	892.1485834840265	193.0554550934298	1317.3165548098434	211.5380313199105	425.5695119076064
385424	1413956.0	818	1016.589928057554	961.0579536370903	1317.3165548098434	211.5380313199105	807.5992929591768
385298	1413956.0	818	816.4432814456968	211.1067275004473	1317.3165548098434	211.5380313199105	500.8734590627655
385311	1413956.0	818	872.0528682170543	301.5	1317.3165548098434	211.5380313199105	454.26083521144426
385326	1413956.0	818	541.1406619385343	366.2348868625464	1317.3165548098434	211.5380313199105	791.4418069506772
385320	1413956.0	818	701.4018008834522	327.17731339902593	1317.3165548098434	211.5380313199105	626.6764936264805
385335	1413956.0	818	818.2727939020815	385.5656698915274	1317.3165548098434	211.5380313199105	528.5170709520902
385330	1413956.0	818	1040.2126953543138	396.3646970670092	1317.3165548098434	211.5380313199105	333.0877441400984
385358	1413956.0	818	724.3520066889632	468.283723522854	1317.3165548098434	211.5380313199105	646.1619810797972
385354	1413956.0	818	573.6533776301218	436.0971760797342	1317.3165548098434	211.5380313199105	776.8279929226943
385366	1413956.0	818	598.056277056277	493.9981962481962	1317.3165548098434	211.5380313199105	772.7348134550764
385372	1413956.0	818	1380.8549734244496	541.8595292331056	1317.3165548098434	211.5380313199105	336.37690560391013
385380	1413956.0	818	727.880985426787	557.1356696738376	1317.3165548098434	211.5380313199105	683.2803363845178
385377	1413956.0	818	624.2176188025389	564.2484988848859	1317.3165548098434	211.5380313199105	777.6829746267827
385395	1413956.0	818	654.4850427350427	632.4038461538462	1317.3165548098434	211.5380313199105	785.1583582279433
385394	1413956.0	818	551.2002298850575	643.6524904214559	1317.3165548098434	211.5380313199105	879.5778129767039
385401	1413956.0	818	745.1542332741267	682.1887211367673	1317.3165548098434	211.5380313199105	740.8655708090531
385444	1414134.0	819	897.9738292011018	193.1090909090909	1317.53121516165	211.58807134894093	419.9641327924859
385447	1414134.0	819	839.1546563192904	222.3179970436068	1317.53121516165	211.58807134894093	478.49687914893497
385442	1414134.0	819	593.143448275862	136.47931034482758	1317.53121516165	211.58807134894093	728.271215134411
385454	1414134.0	819	873.5984777881329	298.9088226157192	1317.53121516165	211.58807134894093	452.4391549299625
385460	1414134.0	819	532.6528897849462	361.807123655914	1317.53121516165	211.58807134894093	799.1243641149629
385462	1414134.0	819	1040.1425090061457	396.00815850815854	1317.53121516165	211.58807134894093	333.09947891048716
385456	1414134.0	819	701.8726096415894	326.4691972976068	1317.53121516165	211.58807134894093	626.2852318633569
385464	1414134.0	819	819.1902985074627	386.3613184079602	1317.53121516165	211.58807134894093	528.099760555985
385478	1414134.0	819	724.4280457890434	468.48909784682473	1317.53121516165	211.58807134894093	646.3509162486715
385473	1414134.0	819	573.9898239823982	434.85588558855886	1317.53121516165	211.58807134894093	776.3390478857247
385487	1414134.0	819	1391.3331558395455	543.342385516507	1317.53121516165	211.58807134894093	339.86416612613885
385481	1414134.0	819	599.242671009772	492.1996018820123	1317.53121516165	211.58807134894093	771.1557973120198
385489	1414134.0	819	625.9044326241134	568.6528368794326	1317.53121516165	211.58807134894093	778.3590772301495
385488	1414134.0	819	729.2188069216758	555.2320127504554	1317.53121516165	211.58807134894093	681.3241872640994
385497	1414134.0	819	647.2330158730158	634.3228571428572	1317.53121516165	211.58807134894093	792.4672706741987
385498	1414134.0	819	758.8795631358469	678.5954518252544	1317.53121516165	211.58807134894093	728.1397954586105
385509	1414134.0	819	581.0501898253607	784.812224753227	1317.53121516165	211.58807134894093	933.2685737377277
385508	1414134.0	819	1379.1000456308466	774.1016427104723	1317.53121516165	211.58807134894093	565.8729882679057
385504	1414134.0	819	1117.8880099916737	740.8336108798223	1317.53121516165	211.58807134894093	565.6485220380894
385514	1414134.0	819	1015.4627791563277	959.3544251447476	1317.53121516165	211.58807134894093	806.4737192864854
385673	1414073.0	820	649.0246745382984	633.4476233726915	1317.4158134243455	211.52047781569965	790.4234502462955
385681	1414073.0	820	772.934001484781	669.1236080178173	1317.4158134243455	211.52047781569965	711.2391076872584
385555	1414073.0	820	592.9418874941887	136.48768014876802	1317.4158134243455	211.52047781569965	728.3490853144399
385562	1414073.0	820	878.2409887289366	210.26174534092175	1317.4158134243455	211.52047781569965	439.1766285376377
385706	1414073.0	820	1133.0337370242214	714.113321799308	1317.4158134243455	211.52047781569965	535.3469126848056
385719	1414073.0	820	1382.1145558487249	805.7660510114335	1317.4158134243455	211.52047781569965	597.7572488343596
385586	1414073.0	820	876.7477383437717	312.93597773138487	1317.4158134243455	211.52047781569965	452.18741249438443
385727	1414073.0	820	591.8158450173376	908.1034976631992	1317.4158134243455	211.52047781569965	1005.8445295830329
385594	1414073.0	820	702.6843757005156	327.3509302846895	1317.4158134243455	211.52047781569965	625.5489063575908
385735	1414073.0	820	997.6491071428572	936.3488095238096	1317.4158134243455	211.52047781569965	792.2290432020739
385620	1414073.0	820	819.3098908156711	387.7504816955684	1317.4158134243455	211.52047781569965	528.3621148467566
385616	1414073.0	820	529.2570019723867	359.37692307692305	1317.4158134243455	211.52047781569965	801.9076258987999
385618	1414073.0	820	1040.254341912534	396.4133709981168	1317.4158134243455	211.52047781569965	333.1724226882492
385630	1414073.0	820	574.7213203463203	433.9664502164502	1317.4158134243455	211.52047781569965	775.2917648767723
385634	1414073.0	820	724.4002898550725	467.92202898550727	1317.4158134243455	211.52047781569965	646.072106375459
385643	1414073.0	820	589.8233264320221	496.59144237405104	1317.4158134243455	211.52047781569965	781.4449961205863
385653	1414073.0	820	1400.6321260898726	538.9688128772635	1317.4158134243455	211.52047781569965	337.857021280063
385662	1414073.0	820	730.0377842993397	557.8157251161654	1317.4158134243455	211.52047781569965	681.8602110415792
385656	1414073.0	820	625.1871628910463	569.0555555555555	1317.4158134243455	211.52047781569965	779.1096433966129
385671	1414201.0	821	527.6707411719053	361.1146682188592	1317.3201754385964	211.5734649122807	803.6845155433099
385676	1414201.0	821	819.8415600243753	388.2291285801341	1317.3201754385964	211.5734649122807	527.9130575202514
385672	1414201.0	821	1040.1341056146944	396.1583176789815	1317.3201754385964	211.5734649122807	333.0220490828283
385802	1414201.0	821	1399.4797358834244	819.988160291439	1317.3201754385964	211.5734649122807	613.9369958927392
385810	1414201.0	821	998.5060956047482	936.0649663137632	1317.3201754385964	211.5734649122807	791.536703573042
385693	1414201.0	821	574.2282936181869	433.01328403177206	1317.3201754385964	211.5734649122807	775.3845099813836
385819	1414201.0	821	600.6969902182092	961.661324303988	1317.3201754385964	211.5734649122807	1037.3912407583973
385699	1414201.0	821	724.4432624113475	468.0512056737588	1317.3201754385964	211.5734649122807	645.9751276224433
385708	1414201.0	821	579.7160168598525	502.37881981032666	1317.3201754385964	211.5734649122807	792.860422262352
385725	1414201.0	821	1401.356169052488	536.8152692569871	1317.3201754385964	211.5734649122807	335.9230261772394
385736	1414201.0	821	625.3965327462851	569.0553109521189	1317.3201754385964	211.5734649122807	778.8142253224756
385744	1414201.0	821	728.9982554082345	559.3613631076995	1317.3201754385964	211.5734649122807	683.431857407451
385764	1414201.0	821	653.2096389137571	634.7509698597433	1317.3201754385964	211.5734649122807	787.4782571073754
385638	1414201.0	821	905.0672247590056	183.2645865043125	1317.3201754385964	211.5734649122807	413.2237746557502
385635	1414201.0	821	593.0165517241379	136.44804597701147	1317.3201754385964	211.5734649122807	728.1892390691416
385768	1414201.0	821	797.9852809991079	656.3892358013678	1317.3201754385964	211.5734649122807	683.7907593804756
385654	1414201.0	821	701.3145039810631	326.8046051215838	1317.3201754385964	211.5734649122807	626.6906756461137
385648	1414201.0	821	861.3446086791738	224.27278756869435	1317.3201754385964	211.5734649122807	456.15237616119936
385788	1414201.0	821	1134.991511721908	705.3181083265966	1317.3201754385964	211.5734649122807	526.334033208041
385659	1414201.0	821	874.7717203184493	315.41034960193844	1317.3201754385964	211.5734649122807	454.5670838845265
385812	1414305.0	822	858.7960088691796	224.7169253510717	1317.275167785235	211.3008948545861	458.6754070523688
385835	1414305.0	822	700.5682030520087	326.698484376622	1317.275167785235	211.3008948545861	627.4106183497097
385845	1414305.0	822	868.8732370141039	315.44152046783626	1317.275167785235	211.3008948545861	460.3363568331285
385855	1414305.0	822	1040.042032622334	396.2737348389795	1317.275167785235	211.3008948545861	333.27640595179145
385854	1414305.0	822	530.5914560770157	360.9632972322503	1317.275167785235	211.3008948545861	800.7934171510619
385858	1414305.0	822	819.8536918869645	387.9381646915831	1317.275167785235	211.3008948545861	527.8530569962456
385871	1414305.0	822	724.2835570469799	468.212807606264	1317.275167785235	211.3008948545861	646.2528772235185
385867	1414305.0	822	573.9396812311074	433.7214894201704	1317.275167785235	211.3008948545861	775.8985542308799
385877	1414305.0	822	1405.3120425815036	533.4417831004657	1317.275167785235	211.3008948545861	333.9539537177816
385879	1414305.0	822	625.5727925883909	568.2093968614105	1317.275167785235	211.3008948545861	778.3545815743047
385874	1414305.0	822	576.4475847893115	505.6788283658787	1317.275167785235	211.3008948545861	797.1724251791209
385880	1414305.0	822	728.7160839160839	557.2296037296038	1317.275167785235	211.3008948545861	682.6920732137083
385892	1414305.0	822	659.0191553544495	636.9419306184012	1317.275167785235	211.3008948545861	783.8821781539441
385891	1414305.0	822	803.5556786294492	642.7998080047261	1317.275167785235	211.3008948545861	670.8941985054228
385902	1414305.0	822	1157.9208535926523	696.5040518638574	1317.275167785235	211.3008948545861	510.70138145843305
385911	1414305.0	822	999.3678216233558	936.5673724735324	1317.275167785235	211.3008948545861	791.8816479130467
385907	1414305.0	822	1407.080357142857	839.2225274725274	1317.275167785235	211.3008948545861	634.3110819977366
385914	1414305.0	822	652.5235593759949	979.2712511938872	1317.275167785235	211.3008948545861	1015.7131332707011
385791	1414305.0	822	905.8707254713966	173.50319590923618	1317.275167785235	211.3008948545861	413.1371215481898
385785	1414305.0	822	593.0820689655172	136.5606896551724	1317.275167785235	211.3008948545861	728.0396573342389
385539	1414261.0	823	820.4429824561404	387.635380116959	1317.2984994640942	211.6039657020364	527.1171251649479
385538	1414261.0	823	1040.1776329402028	396.2856403889923	1317.2984994640942	211.6039657020364	333.02146421534314
385551	1414261.0	823	724.5887943262412	467.7592907801418	1317.2984994640942	211.6039657020364	645.6936929616631
385547	1414261.0	823	574.219703215169	433.4541082715032	1317.2984994640942	211.6039657020364	775.489254079542
385556	1414261.0	823	573.3256578947369	512.359649122807	1317.2984994640942	211.6039657020364	802.4646846451742
385559	1414261.0	823	1409.0084142394824	533.5482200647249	1317.2984994640942	211.6039657020364	334.7518653947375
385565	1414261.0	823	726.7752877785941	555.3932157727161	1317.2984994640942	211.6039657020364	683.3071871446388
385561	1414261.0	823	626.3696741854636	568.6002506265664	1317.2984994640942	211.6039657020364	777.7075215341721
385579	1414261.0	823	828.3625850340136	611.6986394557823	1317.2984994640942	211.6039657020364	631.7705884145728
385587	1414261.0	823	663.6147595356551	649.1868988391377	1317.2984994640942	211.6039657020364	786.6265029985324
385596	1414261.0	823	1198.429418742586	673.846975088968	1317.2984994640942	211.6039657020364	477.28236724046633
385606	1414261.0	823	1390.61850802644	867.1990084985836	1317.2984994640942	211.6039657020364	659.6822597243229
385612	1414261.0	823	997.0959504381988	935.263977032336	1317.2984994640942	211.6039657020364	791.3365177983702
385617	1414261.0	823	723.4206751054852	989.1605907172996	1317.2984994640942	211.6039657020364	978.4095131232328
385517	1414261.0	823	893.6843711843712	160.4945054945055	1317.2984994640942	211.6039657020364	426.6861921844844
385516	1414261.0	823	593.0260128913444	136.48687845303868	1317.2984994640942	211.6039657020364	728.1574085340667
385527	1414261.0	823	700.2217056748958	327.1565138399059	1317.2984994640942	211.6039657020364	627.802644797162
385523	1414261.0	823	858.7253609541746	235.921845574388	1317.2984994640942	211.6039657020364	459.21746770383646
385535	1414261.0	823	531.1869395711501	356.86218323586746	1317.2984994640942	211.6039657020364	799.4193732693897
385528	1414261.0	823	871.8603973963686	317.41298389859537	1317.2984994640942	211.6039657020364	457.83255793512245
385793	1414392.0	824	842.9029024536206	585.5568521843207	1317.3514739229024	211.3469387755102	604.263606601185
385814	1414392.0	824	1210.8882817243473	666.2452944748027	1317.3514739229024	211.3469387755102	467.1904593535986
385811	1414392.0	824	667.4813359528487	668.2888015717092	1317.3514739229024	211.3469387755102	794.4350585169798
385689	1414392.0	824	593.0026166097839	136.3004550625711	1317.3514739229024	211.3469387755102	728.2260925073317
385691	1414392.0	824	879.1873687368736	144.56120612061207	1317.3514739229024	211.3469387755102	443.2246802240652
385700	1414392.0	824	857.6807050876081	231.94669622123703	1317.3514739229024	211.3469387755102	460.1321176884454
385831	1414392.0	824	1358.463097839281	898.9581209031319	1317.3514739229024	211.3469387755102	688.8390983444443
385837	1414392.0	824	851.7250947948983	986.8269562219924	1317.3514739229024	211.3469387755102	904.5314712040991
385833	1414392.0	824	1001.058608058608	938.354945054945	1317.3514739229024	211.3469387755102	792.8315194232929
385707	1414392.0	824	877.9940594059406	318.05973597359736	1317.3514739229024	211.3469387755102	452.13113006833487
385716	1414392.0	824	700.8699561403508	325.87927631578947	1317.3514739229024	211.3469387755102	627.0303964800422
385729	1414392.0	824	531.2737809752198	356.4064748201439	1317.3514739229024	211.3469387755102	799.3499911474545
385742	1414392.0	824	820.095340811044	387.6512798389416	1317.3514739229024	211.3469387755102	527.5859006789027
385739	1414392.0	824	1040.0287869131082	396.0464202251965	1317.3514739229024	211.3469387755102	333.19929648502455
385756	1414392.0	824	574.1799891245241	433.4059271343121	1317.3514739229024	211.3469387755102	775.6378343842961
385765	1414392.0	824	573.9743722050223	508.72910216718265	1317.3514739229024	211.3469387755102	800.6532748087569
385767	1414392.0	824	1410.4174129353237	539.9892205638474	1317.3514739229024	211.3469387755102	341.56554039204326
385760	1414392.0	824	724.5605806811838	467.68760469011727	1317.3514739229024	211.3469387755102	645.8417608918294
385775	1414392.0	824	726.539387308534	555.5267444687576	1317.3514739229024	211.3469387755102	683.7533622123299
385771	1414392.0	824	626.5800948731983	568.8723773034118	1317.3514739229024	211.3469387755102	777.8107336034893
385923	1414462.0	825	872.540404040404	139.79608585858583	1317.3148148148148	211.64814814814807	450.5407809898982
385922	1414462.0	825	592.9168421052632	136.36830409356725	1317.3148148148148	211.64814814814807	728.2990304720927
385932	1414462.0	825	702.4928825622776	326.83570581257413	1317.3148148148148	211.64814814814807	625.5191298589028
385934	1414462.0	825	891.6891183218618	330.6586365126188	1317.3148148148148	211.64814814814807	441.9510491625302
385929	1414462.0	825	860.7473447712418	238.6023284313725	1317.3148148148148	211.64814814814807	457.3624192440055
385940	1414462.0	825	814.3594179022515	385.38440417353104	1317.3148148148148	211.64814814814807	532.1169213069544
385943	1414462.0	825	1040.1182085168869	396.2520453115167	1317.3148148148148	211.64814814814807	333.0413748935589
385939	1414462.0	825	532.3959583833533	360.0206082432973	1317.3148148148148	211.64814814814807	798.8191272724758
385949	1414462.0	825	574.3623248145095	433.2405880736466	1317.3148148148148	211.64814814814807	775.294532310005
386079	1414462.0	825	938.8075787401576	985.955872703412	1317.3148148148148	211.64814814814807	861.8701642746585
385957	1414462.0	825	573.2769784172662	509.4712230215827	1317.3148148148148	211.64814814814807	801.4305246983128
385952	1414462.0	825	724.3405184559031	467.8913778529163	1317.3148148148148	211.64814814814807	645.971445895155
385963	1414462.0	825	862.4478846435368	569.3382374469331	1317.3148148148148	211.64814814814807	578.6589013797465
385962	1414462.0	825	1415.3973862536302	537.3080025814778	1317.3148148148148	211.64814814814807	340.10958764725797
385972	1414462.0	825	726.8131080389145	556.694572452637	1317.3148148148148	211.64814814814807	683.9219989374261
385969	1414462.0	825	626.7835051546392	570.1324933180604	1317.3148148148148	211.64814814814807	778.0388906429409
386007	1414462.0	825	1212.5653538812785	664.0216894977169	1317.3148148148148	211.64814814814807	464.3428372216121
386021	1414462.0	825	671.6440080563948	714.2052702249077	1317.3148148148148	211.64814814814807	818.2019626291201
386035	1414462.0	825	1336.4110946012877	908.4195146111936	1317.3148148148148	211.64814814814807	697.0330013883582
386042	1414462.0	825	1003.5737827715355	939.0093632958802	1317.3148148148148	211.64814814814807	792.1412579134908
386181	1414402.0	826	593.0138793301215	136.48394127093368	1317.4158134243455	211.52047781569965	728.2778617643725
386305	1414402.0	826	627.3789760963674	570.2267080745341	1317.4158134243455	211.52047781569965	777.7023829821421
386307	1414402.0	826	726.8489699677339	559.2714072970961	1317.4158134243455	211.52047781569965	685.3465587171801
386189	1414402.0	826	857.2879353233831	137.78078358208955	1317.4158134243455	211.52047781569965	465.9991488311545
386204	1414402.0	826	861.351646090535	236.3314814814815	1317.4158134243455	211.52047781569965	456.7385582899536
386332	1414402.0	826	1224.453510436433	673.2492093611638	1317.4158134243455	211.52047781569965	470.99406717218824
386338	1414402.0	826	675.0448717948718	776.7941970310391	1317.4158134243455	211.52047781569965	855.6721359758532
386349	1414402.0	826	1005.0167567567568	938.9446846846848	1317.4158134243455	211.52047781569965	791.6685842862349
386219	1414402.0	826	702.7087056128292	324.91076746849944	1317.4158134243455	211.52047781569965	625.0777441099186
386347	1414402.0	826	1322.2596388482186	938.1512933138116	1317.4158134243455	211.52047781569965	726.6469601368935
386226	1414402.0	826	907.30353200883	335.22479764532744	1317.4158134243455	211.52047781569965	428.3629793905513
386239	1414402.0	826	817.8160208848585	387.2356416597966	1317.4158134243455	211.52047781569965	529.5996332233022
386233	1414402.0	826	530.1049689440994	360.7513457556936	1317.4158134243455	211.52047781569965	801.3290321599001
386360	1414402.0	826	951.9258224705152	992.2301365611422	1317.4158134243455	211.52047781569965	862.0269744885344
386244	1414402.0	826	1039.9333333333334	396.0521739130435	1317.4158134243455	211.52047781569965	333.23936385430426
386254	1414402.0	826	574.5488340192044	433.12770919067214	1317.4158134243455	211.52047781569965	775.216817469925
386263	1414402.0	826	724.5167098818785	467.8635839815615	1317.4158134243455	211.52047781569965	645.9420524011604
386272	1414402.0	826	571.5270745428973	511.2693389592124	1317.4158134243455	211.52047781569965	803.865281341961
386285	1414402.0	826	871.9942886812046	552.387702121347	1317.4158134243455	211.52047781569965	560.8839446002542
386294	1414402.0	826	1422.0828402366865	535.3750821827746	1317.4158134243455	211.52047781569965	340.3483381353432
386188	1414734.0	827	662.4931129476585	833.6074380165289	1317.3165548098434	211.5380313199105	903.1965936384621
386185	1414734.0	827	1251.8459061637534	681.1034958601656	1317.3165548098434	211.5380313199105	474.1077212227674
386198	1414734.0	827	1313.9791092745638	961.2541322314048	1317.3165548098434	211.5380313199105	749.7235293817547
386194	1414734.0	827	1005.064072783585	938.7489353464964	1317.3165548098434	211.5380313199105	791.4147531267807
386205	1414734.0	827	968.1822707683164	1009.161613909942	1317.3165548098434	211.5380313199105	870.6883069141027
386109	1414734.0	827	593.0314573324182	136.33870967741936	1317.3165548098434	211.5380313199105	728.1784399468129
386110	1414734.0	827	855.1	136.4499202551834	1317.3165548098434	211.5380313199105	468.2759527923143
386118	1414734.0	827	862.279269202088	240.3061148396719	1317.3165548098434	211.5380313199105	455.9457576539932
386124	1414734.0	827	701.5052424639581	326.7555701179554	1317.3165548098434	211.5380313199105	626.4971298097387
386129	1414734.0	827	921.2312064539786	338.0962596259626	1317.3165548098434	211.5380313199105	415.8131651765653
386137	1414734.0	827	528.3462455303933	361.7240762812872	1317.3165548098434	211.5380313199105	803.1375953257648
386139	1414734.0	827	1039.928842504744	395.7593295382669	1317.3165548098434	211.5380313199105	332.98863292177595
386138	1414734.0	827	811.0675835551611	391.4795918367347	1317.3165548098434	211.5380313199105	537.2773828272078
386147	1414734.0	827	573.8805162364696	433.62767138495695	1317.3165548098434	211.5380313199105	775.9000912964844
386156	1414734.0	827	567.6376576576577	519.6809009009008	1317.3165548098434	211.5380313199105	810.5371533180479
386158	1414734.0	827	876.801839464883	549.3531215161651	1317.3165548098434	211.5380313199105	555.1326414468484
386152	1414734.0	827	724.4600114253071	467.8393316195373	1317.3165548098434	211.5380313199105	645.886396798338
386164	1414734.0	827	627.5348923533779	571.7969561989606	1317.3165548098434	211.5380313199105	778.1935715592967
386167	1414734.0	827	726.0523447401774	559.5922686945501	1317.3165548098434	211.5380313199105	686.1013906586606
386161	1414734.0	827	1424.7394655704009	539.0090784515245	1317.3165548098434	211.5380313199105	344.64034654367794
386048	1414410.0	828	1426.542962962963	549.8751851851852	1317.3165548098434	211.5380313199105	355.53120527414524
386051	1414410.0	828	726.1848197842672	559.7617732175743	1317.3165548098434	211.5380313199105	686.0732486954719
386077	1414410.0	828	1277.5097209156474	696.0283788021322	1317.3165548098434	211.5380313199105	486.1229071213617
386085	1414410.0	828	665.4163975601006	848.2861499820596	1317.3165548098434	211.5380313199105	911.2749209991603
386094	1414410.0	828	1294.1396259792773	962.733762951731	1317.3165548098434	211.5380313199105	751.5531899020077
386090	1414410.0	828	1002.9413202933986	940.6418092909536	1317.3165548098434	211.5380313199105	793.9925107511517
386100	1414410.0	828	1000.5484819583532	1007.9978540772532	1317.3165548098434	211.5380313199105	857.1407476282438
385974	1414410.0	828	855.0494987468671	136.6378446115288	1317.3165548098434	211.5380313199105	468.29570688837333
385970	1414410.0	828	592.9260423945958	136.34672723037502	1317.3165548098434	211.5380313199105	728.2824635317742
385986	1414410.0	828	865.4848484848485	242.98814229249007	1317.3165548098434	211.5380313199105	452.9249389476627
385996	1414410.0	828	699.3447966191231	326.1928684627576	1317.3165548098434	211.5380313199105	628.5179596491915
386006	1414410.0	828	529.2959427207637	360.4200477326969	1317.3165548098434	211.5380313199105	801.9615576125735
386001	1414410.0	828	925.0421369450715	337.0015048908954	1317.3165548098434	211.5380313199105	411.8498538443869
386012	1414410.0	828	812.890992541595	394.4750430292599	1317.3165548098434	211.5380313199105	536.5734787732107
386009	1414410.0	828	1039.9684516396844	396.0066417600664	1317.3165548098434	211.5380313199105	333.09253754746163
386029	1414410.0	828	724.2443780244805	468.1339311130089	1317.3165548098434	211.5380313199105	646.2012555447092
386024	1414410.0	828	573.6714205816555	433.53998881431767	1317.3165548098434	211.5380313199105	776.0753538108321
386038	1414410.0	828	879.8616170590849	544.7967569968903	1317.3165548098434	211.5380313199105	549.9347241285683
386034	1414410.0	828	563.6954422556972	527.764967168791	1317.3165548098434	211.5380313199105	817.2785671016469
386044	1414410.0	828	625.9940119760479	572.0059880239521	1317.3165548098434	211.5380313199105	779.6563384213405
386441	1414425.0	829	593.1037735849056	136.52329373398555	1317.3619201725996	211.6175836030205	728.1407935760612
386442	1414425.0	829	853.8402385436284	136.08976773383554	1317.3619201725996	211.6175836030205	469.63475202557026
386452	1414425.0	829	699.3362555111247	326.00210191735874	1317.3619201725996	211.6175836030205	628.5217102139441
386455	1414425.0	829	924.6136695906432	336.9868421052632	1317.3619201725996	211.6175836030205	412.27253038807885
386449	1414425.0	829	864.3792428198434	241.04590948651	1317.3619201725996	211.6175836030205	453.93758639924954
386461	1414425.0	829	1040.0970763845996	395.8215976940498	1317.3619201725996	211.6175836030205	332.87672253858807
386460	1414425.0	829	529.4744835965978	361.5927501012556	1317.3619201725996	211.6175836030205	802.0343903352752
386462	1414425.0	829	814.1207184628237	393.88485101643	1317.3619201725996	211.6175836030205	535.2317851815703
386468	1414425.0	829	573.4560593338931	433.41435768261965	1317.3619201725996	211.6175836030205	776.2665384919627
386477	1414425.0	829	563.7519561815336	532.5156494522691	1317.3619201725996	211.6175836030205	819.0870200976234
386472	1414425.0	829	724.5147962032383	468.07705192629817	1317.3619201725996	211.6175836030205	645.9405323181086
386475	1414425.0	829	884.996810870771	532.8390183028287	1317.3619201725996	211.6175836030205	538.6304835898032
386485	1414425.0	829	725.0701415701416	558.6263835263835	1317.3619201725996	211.6175836030205	686.4580527784022
386484	1414425.0	829	1424.686707776636	561.4681397738951	1317.3619201725996	211.6175836030205	365.94264808480824
386483	1414425.0	829	625.9922711058264	571.1888624653191	1317.3619201725996	211.6175836030205	779.2839637984231
386493	1414425.0	829	1314.044191919192	720.1799242424242	1317.3619201725996	211.6175836030205	508.5731625217677
386501	1414425.0	829	1006.7610985703536	944.5669676448458	1317.3619201725996	211.6175836030205	796.0450175381297
386499	1414425.0	829	674.2120870870872	852.2342342342342	1317.3619201725996	211.6175836030205	907.7617533603611
386511	1414425.0	829	1025.019082794706	998.0183133271776	1317.3619201725996	211.6175836030205	838.9817890019093
386504	1414425.0	829	1264.8825701624814	955.5164943377646	1317.3619201725996	211.6175836030205	745.7477264932312
386310	1414697.0	830	626.9732750242955	572.3969873663751	1317.275167785235	211.3008948545861	779.0424193692011
386304	1414697.0	830	724.5009980039921	557.7774451097804	1317.275167785235	211.3008948545861	686.6055754482205
386306	1414697.0	830	1424.5611111111111	563.435294117647	1317.275167785235	211.3008948545861	368.11534711239614
386327	1414697.0	830	1340.6551825677268	737.3280329799765	1317.275167785235	211.3008948545861	526.5464605669836
386334	1414697.0	830	667.3824228028503	848.1793349168646	1317.275167785235	211.3008948545861	909.9311662960557
386203	1414697.0	830	593.0507749248206	136.3968309044645	1317.275167785235	211.3008948545861	728.08762522809
386337	1414697.0	830	1008.4177631578948	945.0263157894736	1317.275167785235	211.3008948545861	796.0815848386486
386339	1414697.0	830	1235.8330743330744	939.9462574462574	1317.275167785235	211.3008948545861	733.1827050689471
386210	1414697.0	830	853.8451053283767	136.19671623296156	1317.275167785235	211.3008948545861	469.4763683458375
386348	1414697.0	830	1068.481908638625	982.5382933815768	1317.275167785235	211.3008948545861	810.3735007288135
386222	1414697.0	830	864.0826408125577	244.02608494921515	1317.275167785235	211.3008948545861	454.37253941079064
386232	1414697.0	830	701.1823230720406	325.5809266899397	1317.275167785235	211.3008948545861	626.6022015466317
386242	1414697.0	830	924.0950782997764	338.0600298284862	1317.275167785235	211.3008948545861	413.10829217909026
386253	1414697.0	830	813.8289724720632	393.47328972472064	1317.275167785235	211.3008948545861	535.3922422187574
386252	1414697.0	830	530.3414539829853	362.007347254447	1317.275167785235	211.3008948545861	801.2347375854049
386260	1414697.0	830	1040.0289221806074	396.0719933416563	1317.275167785235	211.3008948545861	333.1753885538067
386270	1414697.0	830	573.4249858996052	433.53525098702767	1317.275167785235	211.3008948545861	776.3383296842204
386279	1414697.0	830	724.294540229885	468.0057471264368	1317.275167785235	211.3008948545861	646.1605108917206
386286	1414697.0	830	902.4673231218088	505.5577680525164	1317.275167785235	211.3008948545861	508.5790552299022
386295	1414697.0	830	557.490625	535.1059027777778	1317.275167785235	211.3008948545861	825.9069164327823
386567	1414680.0	831	592.9060564349621	136.31761871988988	1317.3619201725996	211.6175836030205	728.3586913157878
386569	1414680.0	831	852.4016100178891	136.0459153249851	1317.3619201725996	211.6175836030205	471.0617444300588
386578	1414680.0	831	865.5690924842971	245.86993718865065	1317.3619201725996	211.6175836030205	453.08937625676816
386599	1414680.0	831	922.771812080537	337.965697240865	1317.3619201725996	211.6175836030205	414.32499227532406
386595	1414680.0	831	701.9276919632863	326.95354824266843	1317.3619201725996	211.6175836030205	626.1482843472074
386605	1414680.0	831	530.469918699187	361.3288617886179	1317.3619201725996	211.6175836030205	801.0071715027267
386612	1414680.0	831	811.5753278438549	399.6137541933516	1317.3619201725996	211.6175836030205	539.5948824221304
386608	1414680.0	831	1039.9571960297767	395.7741935483871	1317.3619201725996	211.6175836030205	332.9670223360349
386629	1414680.0	831	917.0125384953806	474.7642616219387	1317.3619201725996	211.6175836030205	479.0885111977993
386630	1414680.0	831	724.3653141730065	467.874471682164	1317.3619201725996	211.6175836030205	645.9973431950347
386624	1414680.0	831	573.7279082774049	433.4432326621924	1317.3619201725996	211.6175836030205	776.0142796546114
386638	1414680.0	831	542.4421985815603	542.5716312056737	1317.3619201725996	211.6175836030205	842.6334651171369
386645	1414680.0	831	1416.7866359447005	567.084331797235	1317.3619201725996	211.6175836030205	369.1095815311926
386646	1414680.0	831	626.444347826087	571.7902415458937	1317.3619201725996	211.6175836030205	779.1607249514265
386643	1414680.0	831	724.6198955365622	557.7136752136752	1317.3619201725996	211.6175836030205	686.3859063222375
386652	1414680.0	831	1365.533389926429	728.9917940011319	1317.3619201725996	211.6175836030205	519.6119360477715
386660	1414680.0	831	1209.0121663123082	921.7468698322702	1317.3619201725996	211.6175836030205	718.3475985357294
386663	1414680.0	831	1011.1456692913384	948.0819272590928	1317.3619201725996	211.6175836030205	797.588942865023
386657	1414680.0	831	679.0369978858351	835.9718111346019	1317.3619201725996	211.6175836030205	892.903638613351
386666	1414680.0	831	1140.1985730319063	967.2017797017796	1317.3619201725996	211.6175836030205	776.0762391442621
386436	1414866.0	832	1125.9101442938347	973.8442646844484	1317.309523809524	211.46013289036543	786.0428021999874
386434	1414866.0	832	1015.2439881613024	949.5473547909728	1317.309523809524	211.46013289036543	797.5063228334955
386365	1414866.0	832	592.9062571888659	136.4852772026685	1317.309523809524	211.46013289036543	728.2728346410233
386366	1414866.0	832	852.4052258635961	134.25405963979924	1317.309523809524	211.46013289036543	471.27145467911373
386373	1414866.0	832	863.1417218543046	243.2739514348786	1317.309523809524	211.46013289036543	455.2806951576342
386382	1414866.0	832	702.40244743192	327.53711363897503	1317.309523809524	211.46013289036543	625.7671915648548
386390	1414866.0	832	529.751660805002	361.57463853067605	1317.309523809524	211.46013289036543	801.7367101386118
386386	1414866.0	832	923.4509913954358	337.0379723157501	1317.309523809524	211.46013289036543	413.3936832005626
386392	1414866.0	832	1040.1159688013136	395.89922003284073	1317.309523809524	211.46013289036543	332.94750908219663
386394	1414866.0	832	812.0011534025375	397.9322376009228	1317.309523809524	211.46013289036543	538.6171135774924
386405	1414866.0	832	926.530753968254	465.5694444444444	1317.309523809524	211.46013289036543	466.1325875511648
386407	1414866.0	832	724.4343185550082	467.8431855500821	1317.309523809524	211.46013289036543	645.9359710503041
386402	1414866.0	832	573.7089260808925	433.239470013947	1317.309523809524	211.46013289036543	775.9690221377098
386413	1414866.0	832	529.0238095238095	559.5281543274244	1317.309523809524	211.46013289036543	861.7109230444095
386420	1414866.0	832	1418.387778887779	570.7311022311022	1317.309523809524	211.46013289036543	373.219028267179
386417	1414866.0	832	626.8426132145509	572.0053823311061	1317.309523809524	211.46013289036543	778.933521888006
386416	1414866.0	832	728.1749185667752	558.9972855591749	1317.309523809524	211.46013289036543	684.0041341831735
386428	1414866.0	832	1362.4589411129118	708.3036196650459	1317.309523809524	211.46013289036543	498.89068966383553
386431	1414866.0	832	1188.1909430438843	887.9133986928103	1317.309523809524	211.46013289036543	688.665832398941
386430	1414866.0	832	717.7398753894081	817.4890965732087	1317.309523809524	211.46013289036543	852.4991895181616
386822	1414923.0	833	1018.1522833513123	949.9253865516002	1317.275167785235	211.3008948545861	796.8943717499468
386817	1414923.0	833	1172.4127659574467	884.914657210402	1317.275167785235	211.3008948545861	689.0142351929118
386816	1414923.0	833	743.9868105515587	813.4488409272583	1317.275167785235	211.3008948545861	831.4094595920983
386827	1414923.0	833	1097.5887061877977	1004.6712101543344	1317.275167785235	211.3008948545861	823.2245128809177
386705	1414923.0	833	864.65	242.6063063063063	1317.275167785235	211.3008948545861	453.7064814379156
386715	1414923.0	833	700.9593296211377	325.8226334752702	1317.275167785235	211.3008948545861	626.8655685141895
386722	1414923.0	833	923.6015477538692	336.95753114382785	1317.275167785235	211.3008948545861	413.24146615765335
386741	1414923.0	833	816.0109219858157	387.498865248227	1317.275167785235	211.3008948545861	531.3299999884243
386736	1414923.0	833	529.0412698412698	362.1535714285714	1317.275167785235	211.3008948545861	802.5392251457076
386747	1414923.0	833	1039.9527083333332	395.7452083333334	1317.275167785235	211.3008948545861	333.05772966724265
386768	1414923.0	833	573.6349607182941	433.31285072951744	1317.275167785235	211.3008948545861	776.0734927298929
386780	1414923.0	833	926.7473821989528	461.1719022687609	1317.275167785235	211.3008948545861	463.624278550099
386790	1414923.0	833	724.1015358361775	468.1288395904437	1317.275167785235	211.3008948545861	646.3865336135034
386668	1414923.0	833	592.8458333333333	136.52060185185184	1317.275167785235	211.3008948545861	728.2787603905526
386798	1414923.0	833	626.9466704827322	571.0426445334859	1317.275167785235	211.3008948545861	778.4391823707025
386804	1414923.0	833	1418.456493294079	573.8644095518482	1317.275167785235	211.3008948545861	376.4172722144382
386801	1414923.0	833	527.3355025307303	571.557845263919	1317.275167785235	211.3008948545861	868.2106570761681
386800	1414923.0	833	727.4714024250743	559.6374971402425	1317.275167785235	211.3008948545861	684.986766386723
386681	1414923.0	833	851.8874415497662	136.64662658650636	1317.275167785235	211.3008948545861	471.3374539555095
386811	1414923.0	833	1353.417094017094	690.1467236467236	1317.275167785235	211.3008948545861	480.2078368616845
386565	1414940.0	834	625.9529366005445	571.4227926876702	1317.3619201725996	211.6175836030205	779.4268221254583
386573	1414940.0	834	528.2295936713413	575.3921251348436	1317.3619201725996	211.6175836030205	868.9428898356765
386568	1414940.0	834	727.7313915857605	560.4331946370781	1317.3619201725996	211.6175836030205	685.0813752706011
386576	1414940.0	834	1416.8365885416667	574.119140625	1317.3619201725996	211.6175836030205	375.9023656356731
386591	1414940.0	834	1345.4166666666667	676.0980066445183	1317.3619201725996	211.6175836030205	465.3269089464471
386594	1414940.0	834	744.2371212121212	826.7083333333334	1317.3619201725996	211.6175836030205	840.7191359706802
386606	1414940.0	834	1019.8361198188784	951.3195750609544	1317.3619201725996	211.6175836030205	797.2958284369458
386600	1414940.0	834	1166.7883998165978	862.1006419073818	1317.3619201725996	211.6175836030205	667.6830042568063
386610	1414940.0	834	1069.7054045610748	1000.0599812558576	1317.3619201725996	211.6175836030205	826.4231144767164
386517	1414940.0	834	853.5665462210177	136.77431496537187	1317.3619201725996	211.6175836030205	469.79534241971254
386516	1414940.0	834	593.0231259968102	136.54761904761904	1317.3619201725996	211.6175836030205	728.2185031475002
386527	1414940.0	834	701.9285553681844	325.0648116919618	1317.3619201725996	211.6175836030205	625.8022851312934
386522	1414940.0	834	866.3133856551124	243.96457379550904	1317.3619201725996	211.6175836030205	452.20693080147043
386531	1414940.0	834	923.6842696629212	336.60074906367043	1317.3619201725996	211.6175836030205	413.04101994763755
386540	1414940.0	834	528.8735834310278	361.3245408362641	1317.3619201725996	211.6175836030205	802.5746259517097
386543	1414940.0	834	1039.9985614467737	395.74845869297167	1317.3619201725996	211.6175836030205	332.91832620788904
386542	1414940.0	834	826.8397275507367	388.7741173199889	1317.3619201725996	211.6175836030205	521.5327975239634
386549	1414940.0	834	931.3521086077412	460.74523396880414	1317.3619201725996	211.6175836030205	459.4215502140857
386547	1414940.0	834	573.5403361344538	433.49131652661066	1317.3619201725996	211.6175836030205	776.2077700219608
386553	1414940.0	834	724.5060506050605	468.02145214521454	1317.3619201725996	211.6175836030205	645.9264864395062
386690	1415043.0	835	701.6351535836177	325.4665529010239	1317.3165548098434	211.5380313199105	626.133608621632
386697	1415043.0	835	924.1965955854844	337.7652450430228	1317.3165548098434	211.5380313199105	412.88813475911604
386708	1415043.0	835	842.496127494787	385.08117366696456	1317.3165548098434	211.5380313199105	505.5409582332006
386707	1415043.0	835	1039.9290671565627	395.9019187589304	1317.3165548098434	211.5380313199105	333.0673524952972
386706	1415043.0	835	528.9810606060606	360.68030303030304	1317.3165548098434	211.5380313199105	802.3193059078529
386717	1415043.0	835	573.6479289940828	433.3010707241477	1317.3165548098434	211.5380313199105	776.0295552802786
386724	1415043.0	835	931.0103619381202	459.32472270869823	1317.3165548098434	211.5380313199105	458.94522448811614
386730	1415043.0	835	724.5856737588653	467.7743262411348	1317.3165548098434	211.5380313199105	645.7452564180595
386742	1415043.0	835	728.0557136083452	560.4625414888573	1317.3165548098434	211.5380313199105	684.8187006574344
386738	1415043.0	835	625.8196078431372	571.2156862745098	1317.3165548098434	211.5380313199105	779.4459847468044
386744	1415043.0	835	1416.9242122719734	572.790215588723	1317.3165548098434	211.5380313199105	374.73300637131103
386746	1415043.0	835	529.5652094717668	583.1910746812387	1317.3165548098434	211.5380313199105	871.0213353998206
386767	1415043.0	835	1178.768832731649	843.0265944645006	1317.3165548098434	211.5380313199105	646.5085279216938
386763	1415043.0	835	1335.9942528735633	665.2140454163163	1317.3165548098434	211.5380313199105	454.06032877951543
386770	1415043.0	835	774.7138228941685	866.2814974802016	1317.3165548098434	211.5380313199105	850.3568257866493
386779	1415043.0	835	1016.656862745098	953.1503267973856	1317.3165548098434	211.5380313199105	800.2406183366584
386661	1415043.0	835	853.3252638112974	137.3485412787089	1317.3165548098434	211.5380313199105	469.88509079887916
386784	1415043.0	835	1042.9625075895567	994.8269581056468	1317.3165548098434	211.5380313199105	829.946797120937
386659	1415043.0	835	593.0248618784531	136.52255985267035	1317.3165548098434	211.5380313199105	728.1660369784297
386670	1415043.0	835	866.8353240433532	247.2653174076532	1317.3165548098434	211.5380313199105	451.8957603741013
386953	1415102.0	836	936.5697467792093	467.8885680438324	1317.3165548098434	211.5380313199105	459.0029733064476
386952	1415102.0	836	572.8728144388042	433.4887196841512	1317.3165548098434	211.5380313199105	776.8259719158362
386955	1415102.0	836	724.4845938375349	467.82745098039214	1317.3165548098434	211.5380313199105	645.8591182140104
386966	1415102.0	836	727.9182780847146	560.9157458563536	1317.3165548098434	211.5380313199105	685.1679473101904
386963	1415102.0	836	625.6726396917148	571.568978805395	1317.3165548098434	211.5380313199105	779.7394362652365
386973	1415102.0	836	1415.4305420318078	573.035864978903	1317.3165548098434	211.5380313199105	374.5758110566356
386976	1415102.0	836	531.6376651982379	579.2661527165932	1317.3165548098434	211.5380313199105	867.4763909451708
386993	1415102.0	836	1324.0270602706023	655.2561500615005	1317.3165548098434	211.5380313199105	443.7688585098268
387014	1415102.0	836	839.3490990990991	922.2822822822824	1317.3165548098434	211.5380313199105	856.5105247424957
387008	1415102.0	836	1148.9989604989603	834.6582351582351	1317.3165548098434	211.5380313199105	645.4530199682378
387019	1415102.0	836	1018.1182685753238	951.3220858895704	1317.3165548098434	211.5380313199105	797.997532503202
387032	1415102.0	836	1013.5560237203496	1011.4269662921348	1317.3165548098434	211.5380313199105	855.6241981961301
386915	1415102.0	836	852.8718328397499	137.68920697597892	1317.3165548098434	211.5380313199105	470.27922410293473
386914	1415102.0	836	592.7844966597557	136.27977424556553	1317.3165548098434	211.5380313199105	728.4301672398461
386924	1415102.0	836	865.5285714285715	247.0189255189255	1317.3165548098434	211.5380313199105	453.179076945172
386933	1415102.0	836	923.3907284768212	336.4175864606328	1317.3165548098434	211.5380313199105	413.2462461345524
386931	1415102.0	836	701.9027102154274	326.7603659949039	1317.3165548098434	211.5380313199105	626.1073282804125
386942	1415102.0	836	844.7775317390021	393.7406259226455	1317.3165548098434	211.5380313199105	506.44932007528024
386937	1415102.0	836	530.3517656189367	359.9497477687233	1317.3165548098434	211.5380313199105	800.8368229580674
386939	1415102.0	836	1039.804365818332	395.7969170287606	1317.3165548098434	211.5380313199105	333.11312192936424
386825	1415245.0	837	854.02802359882	138.49734513274336	1317.2984994640942	211.6039657020364	469.0033174504208
386824	1415245.0	837	592.6078154425612	136.29684557438796	1317.2984994640942	211.6039657020364	728.592993275064
386837	1415245.0	837	701.5313766354058	327.17245571378953	1317.2984994640942	211.6039657020364	626.5183360767007
386832	1415245.0	837	865.2385229540918	244.65968063872256	1317.2984994640942	211.6039657020364	453.2669220803559
386841	1415245.0	837	922.3521904761903	336.6340952380952	1317.2984994640942	211.6039657020364	414.26455348602116
386853	1415245.0	837	1040.040736145575	395.93527708850286	1317.2984994640942	211.6039657020364	332.94128563132944
386848	1415245.0	837	530.5459910459911	359.89519739519744	1317.2984994640942	211.6039657020364	800.6058948691623
386860	1415245.0	837	851.189985052317	422.093423019432	1317.2984994640942	211.6039657020364	511.4322622292474
386862	1415245.0	837	572.6113931190073	433.2904681331077	1317.2984994640942	211.6039657020364	776.9837782841674
386871	1415245.0	837	951.0328769077164	472.0502781343602	1317.2984994640942	211.6039657020364	449.42495249619446
386872	1415245.0	837	724.4846909300983	467.7001733102253	1317.2984994640942	211.6039657020364	645.7658082771786
386885	1415245.0	837	1415.429666666667	572.785	1317.2984994640942	211.6039657020364	374.2745857162707
386881	1415245.0	837	626.4567384370016	572.265749601276	1317.2984994640942	211.6039657020364	779.3197425603925
386883	1415245.0	837	728.9071604938272	560.4612345679012	1317.2984994640942	211.6039657020364	684.0363746291378
386888	1415245.0	837	530.2972972972973	577.4837144837145	1317.2984994640942	211.6039657020364	867.8933591061332
386900	1415245.0	837	1122.0883266755438	815.4491788726143	1317.2984994640942	211.6039657020364	634.6148856031951
386903	1415245.0	837	1018.8227063407722	950.6253985122212	1317.2984994640942	211.6039657020364	797.0197470787123
386898	1415245.0	837	1313.7083333333337	648.4831081081081	1317.2984994640942	211.6039657020364	436.89389371140356
386908	1415245.0	837	963.7542246149244	1001.1925377598324	1317.2984994640942	211.6039657020364	865.1263881092141
386904	1415245.0	837	871.0909270216963	972.4428007889546	1317.2984994640942	211.6039657020364	882.0300055447981
387073	1415170.0	838	869.4448329448329	972.2855477855478	1317.3619201725996	211.6175836030205	882.7488140825777
387074	1415170.0	838	931.5425562197552	986.7853686308	1317.3619201725996	211.6175836030205	865.8762478240474
386968	1415170.0	838	592.6497076023392	136.22654970760237	1317.3619201725996	211.6175836030205	728.6230843449187
386971	1415170.0	838	852.7713460954117	138.45867517471893	1317.3619201725996	211.6175836030205	470.3154552040488
386982	1415170.0	838	869.3497432462603	249.51205626255864	1317.3619201725996	211.6175836030205	449.61194571810705
386991	1415170.0	838	702.8285912560722	325.21570668517234	1317.3619201725996	211.6175836030205	624.944594277778
386998	1415170.0	838	921.1065022421524	335.73318385650225	1317.3619201725996	211.6175836030205	415.2385320096336
387015	1415170.0	838	1039.8922041390397	395.66616435603777	1317.3619201725996	211.6175836030205	332.96144430390785
387009	1415170.0	838	531.2973300970874	362.5974919093851	1317.3619201725996	211.6175836030205	800.4326782951714
387023	1415170.0	838	572.698319327731	433.4577030812325	1317.3619201725996	211.6175836030205	777.0050945993553
387028	1415170.0	838	856.3855638681075	439.562621224716	1317.3619201725996	211.6175836030205	514.2549379909951
387038	1415170.0	838	724.5277315585137	467.6677759290072	1317.3619201725996	211.6175836030205	645.7662705498766
387041	1415170.0	838	977.0632646971054	476.1227991644285	1317.3619201725996	211.6175836030205	431.00601385318976
387053	1415170.0	838	626.6847697756789	572.1408894136167	1317.3619201725996	211.6175836030205	779.1097356040491
387052	1415170.0	838	727.5263522884882	560.4939898289413	1317.3619201725996	211.6175836030205	685.2888033247632
387055	1415170.0	838	1415.173221894461	571.4491969845952	1317.3619201725996	211.6175836030205	372.8885097898728
387056	1415170.0	838	532.451912568306	576.1469945355191	1317.3619201725996	211.6175836030205	865.4278776837309
387068	1415170.0	838	1106.4045725646124	794.6789264413519	1317.3619201725996	211.6175836030205	620.0512333849803
387071	1415170.0	838	1021.364675516224	951.5176991150444	1317.3619201725996	211.6175836030205	796.910628476539
387064	1415170.0	838	1294.3200883002207	644.7298565121413	1317.3619201725996	211.6175836030205	433.7247594506678
387081	1415331.0	839	853.5117753623189	138.21829710144928	1317.4158134243455	211.52047781569965	469.65962805814905
387080	1415331.0	839	592.6859770114942	136.3942528735632	1317.4158134243455	211.52047781569965	728.6132619305353
387090	1415331.0	839	866.7419274714357	246.772478887233	1317.4158134243455	211.52047781569965	452.0505005632045
387101	1415331.0	839	921.9181286549708	335.81067251461985	1317.4158134243455	211.52047781569965	414.56781249420607
387097	1415331.0	839	703.5276487502765	324.8177394381774	1317.4158134243455	211.52047781569965	624.2555151683075
387108	1415331.0	839	1040.014559152922	396.3340460191407	1317.4158134243455	211.52047781569965	333.32793291809037
387107	1415331.0	839	530.519894894895	362.725975975976	1317.4158134243455	211.52047781569965	801.2916380895316
387116	1415331.0	839	846.3083263481419	442.4416037999442	1317.4158134243455	211.52047781569965	524.6587755914187
387115	1415331.0	839	573.1850750495611	433.3006230529595	1317.4158134243455	211.52047781569965	776.5731290505337
387121	1415331.0	839	987.8837319281178	472.2408458316444	1317.4158134243455	211.52047781569965	420.1981711450041
387123	1415331.0	839	724.6907144842925	467.4952738393106	1317.4158134243455	211.52047781569965	645.6362281601188
387138	1415331.0	839	729.025900116144	559.0925667828108	1317.4158134243455	211.52047781569965	683.3806019428663
387148	1415331.0	839	1415.1134397870926	572.6380572188956	1317.4158134243455	211.52047781569965	374.09989621882875
387145	1415331.0	839	627.2284623773173	572.4196655761542	1317.4158134243455	211.52047781569965	778.8496666696786
387152	1415331.0	839	530.5713276836158	581.8771186440678	1317.4158134243455	211.52047781569965	869.6483692540718
387162	1415331.0	839	1274.3390022675735	638.5323129251701	1317.4158134243455	211.52047781569965	429.1791222589861
387169	1415331.0	839	1092.7874149659865	778.3790087463557	1317.4158134243455	211.52047781569965	609.7429880554829
387183	1415331.0	839	1023.559962756052	951.4128491620112	1317.4158134243455	211.52047781569965	796.1105338760784
387179	1415331.0	839	923.123322535863	940.16543267006	1317.4158134243455	211.52047781569965	828.4865953084316
387186	1415331.0	839	864.1274729376634	962.7788353863382	1317.4158134243455	211.52047781569965	877.4163432720544
387204	1415221.0	840	573.1440240756664	433.4254800802522	1317.2984994640942	211.6039657020364	776.511859202209
387207	1415221.0	840	830.6076298230345	449.1359152886568	1317.2984994640942	211.6039657020364	541.5620275336813
387212	1415221.0	840	724.4690053536208	467.707664130741	1317.2984994640942	211.6039657020364	645.7831783471452
387210	1415221.0	840	1011.6905775507308	472.17361998013337	1317.2984994640942	211.6039657020364	401.6126824028487
387224	1415221.0	840	622.7044616519174	569.883296460177	1317.2984994640942	211.6039657020364	781.5529132520234
387227	1415221.0	840	1415.7911433172303	569.4665056360709	1317.2984994640942	211.6039657020364	371.16896203914894
387226	1415221.0	840	727.4945159752027	561.2615641392465	1317.2984994640942	211.6039657020364	685.6596641805918
387238	1415221.0	840	1266.639924365208	631.5867098865479	1317.2984994640942	211.6039657020364	423.0269455292444
387232	1415221.0	840	532.3641588296761	587.5971786833856	1317.2984994640942	211.6039657020364	870.3406317731162
387246	1415221.0	840	908.4302832244008	874.2292250233427	1317.2984994640942	211.6039657020364	778.6176549126388
387242	1415221.0	840	1061.5294252873564	792.1073563218391	1317.2984994640942	211.6039657020364	634.3516420931792
387255	1415221.0	840	857.2102841136455	946.499199679872	1317.2984994640942	211.6039657020364	867.0364299311182
387254	1415221.0	840	1022.4774305555557	952.8034722222222	1317.2984994640942	211.6039657020364	797.6817480287112
387141	1415221.0	840	852.1325263811298	138.89137181874614	1317.2984994640942	211.6039657020364	470.81472345653924
387140	1415221.0	840	592.8180574555404	136.29297765617875	1317.2984994640942	211.6039657020364	728.3842775440398
387155	1415221.0	840	868.0406103286385	246.27769953051643	1317.2984994640942	211.6039657020364	450.59396219662517
387173	1415221.0	840	702.8612109332462	324.3154197974518	1317.2984994640942	211.6039657020364	624.6895656415621
387184	1415221.0	840	922.27138473341	335.5859225163023	1317.2984994640942	211.6039657020364	414.0265051756272
387196	1415221.0	840	1039.8896103896104	396.0930735930736	1317.2984994640942	211.6039657020364	333.1545026980275
387195	1415221.0	840	528.8223684210526	362.3717105263158	1317.2984994640942	211.6039657020364	802.7611862216576
387333	1415444.0	841	852.919014084507	138.9595070422535	1317.0785953177258	211.43088071348944	469.78315939632506
387329	1415444.0	841	592.8155494756043	136.4455084359325	1317.0785953177258	211.43088071348944	728.1344420010022
387471	1415444.0	841	1044.865140769396	816.1810659789382	1317.0785953177258	211.43088071348944	663.1914892515813
387350	1415444.0	841	923.2227171492204	335.1755753526355	1317.0785953177258	211.43088071348944	412.8379854364422
387344	1415444.0	841	871.4696969696969	248.28876354788764	1317.0785953177258	211.43088071348944	447.13062276473323
387347	1415444.0	841	701.3556658395368	322.70667907361457	1317.0785953177258	211.43088071348944	625.6972344400175
387356	1415444.0	841	1040.0543255432551	396.07831078310784	1317.0785953177258	211.43088071348944	332.92209220085306
387355	1415444.0	841	529.5481179666278	362.5058207217695	1317.0785953177258	211.43088071348944	801.8901983784025
387483	1415444.0	841	856.6199841080651	914.3732618196264	1317.0785953177258	211.43088071348944	840.327390837818
387363	1415444.0	841	573.0685778527263	433.3479482855537	1317.0785953177258	211.43088071348944	776.4007283407537
387490	1415444.0	841	1019.3054594386776	953.3173779315648	1317.0785953177258	211.43088071348944	799.4150456463448
387370	1415444.0	841	827.6823048746126	448.2971259509721	1317.0785953177258	211.43088071348944	543.704282889498
387382	1415444.0	841	1021.3582959641255	471.14708520179374	1317.0785953177258	211.43088071348944	393.5771872499645
387391	1415444.0	841	724.5465768799103	467.6978114478114	1317.0785953177258	211.43088071348944	645.5748854021364
387420	1415444.0	841	728.2490030494957	559.9159042927516	1317.0785953177258	211.43088071348944	684.223721007836
387423	1415444.0	841	1416.1012491781723	569.5387902695595	1317.0785953177258	211.43088071348944	371.5464450969546
387416	1415444.0	841	621.8190476190476	569.1236111111111	1317.0785953177258	211.43088071348944	781.8759032260018
387428	1415444.0	841	535.5734802939212	588.7388109552438	1317.0785953177258	211.43088071348944	867.8199807746342
387437	1415444.0	841	1263.287152161042	616.163114268798	1317.0785953177258	211.43088071348944	408.2911953931258
387454	1415444.0	841	899.4925609370054	790.4368471035137	1317.0785953177258	211.43088071348944	713.8809461143098
387332	1415469.0	842	1036.3658349748305	848.7665791201575	1317.3165548098434	211.5380313199105	696.4147680135909
387335	1415469.0	842	853.931007751938	868.9720930232559	1317.3165548098434	211.5380313199105	804.3293546240324
387339	1415469.0	842	1020.9872093023256	950.6841085271318	1317.3165548098434	211.5380313199105	796.334103539298
387260	1415469.0	842	852.8958149130563	139.16430887120544	1317.3165548098434	211.5380313199105	470.0261475145414
387262	1415469.0	842	870.2885503231764	250.4344413665743	1317.3165548098434	211.5380313199105	448.7170238689967
387259	1415469.0	842	592.7656971375808	136.38388734995385	1317.3165548098434	211.5380313199105	728.4381172820848
387269	1415469.0	842	922.6601635079896	335.64827201783726	1317.3165548098434	211.5380313199105	413.71127497507155
387266	1415469.0	842	702.4338869370808	320.9374534227616	1317.3165548098434	211.5380313199105	624.5389730087018
387277	1415469.0	842	1039.9976668695476	396.1053966321769	1317.3165548098434	211.5380313199105	333.1229171743576
387276	1415469.0	842	529.3605769230769	362.7916666666667	1317.3165548098434	211.5380313199105	802.3417509347871
387286	1415469.0	842	817.2361111111111	452.5888310185185	1317.3165548098434	211.5380313199105	555.1449704403881
387283	1415469.0	842	572.8898538737249	433.7098152743314	1317.3165548098434	211.5380313199105	776.8728432968443
387288	1415469.0	842	1025.6423320099984	470.0672695191884	1317.3165548098434	211.5380313199105	389.75789825196944
387290	1415469.0	842	724.3084868788387	467.965382467895	1317.3165548098434	211.5380313199105	646.0755025908619
387308	1415469.0	842	1411.8415435139573	570.1988505747127	1317.3165548098434	211.5380313199105	370.90774696417265
387311	1415469.0	842	537.101378309757	588.6951396445412	1317.3165548098434	211.5380313199105	866.5928721151923
387305	1415469.0	842	728.1210998877665	560.145342312009	1317.3165548098434	211.5380313199105	684.6008628229845
387306	1415469.0	842	623.2500482532329	571.5059834008879	1317.3165548098434	211.5380313199105	781.8601166762954
387312	1415469.0	842	1260.428842228055	594.4288422280548	1317.3165548098434	211.5380313199105	387.09376760764894
387324	1415469.0	842	886.6572812594611	731.9362700575235	1317.3165548098434	211.5380313199105	675.486296512485
387474	1415676.0	843	862.1083866382374	684.0341862117982	1317.4158134243455	211.52047781569965	656.1814211853459
387494	1415676.0	843	1054.432187857961	889.0156930126002	1317.4158134243455	211.52047781569965	726.7462789245878
387361	1415676.0	843	592.6495934959349	136.29837398373982	1317.4158134243455	211.52047781569965	728.6593432147997
387488	1415676.0	843	847.5104399701715	801.9198359433259	1317.4158134243455	211.52047781569965	754.5743582170148
387362	1415676.0	843	852.6363903586125	138.96678424456204	1317.4158134243455	211.52047781569965	470.4082807053147
387371	1415676.0	843	866.8500837520938	249.27123713807129	1317.4158134243455	211.52047781569965	452.14444216920793
387498	1415676.0	843	1024.878443526171	950.6993801652892	1317.4158134243455	211.52047781569965	794.961359102243
387383	1415676.0	843	923.2143377001456	335.490538573508	1317.4158134243455	211.52047781569965	413.2352591774226
387377	1415676.0	843	700.7780269058296	322.9201295465869	1317.4158134243455	211.52047781569965	626.6195354185966
387390	1415676.0	843	529.3081264108353	363.08690744921	1317.4158134243455	211.52047781569965	802.5497547950749
387399	1415676.0	843	572.9829875518673	433.54591977869984	1317.4158134243455	211.52047781569965	776.836874199049
387394	1415676.0	843	1039.884253578732	395.619427402863	1317.4158134243455	211.52047781569965	333.04082324759577
387405	1415676.0	843	801.377358490566	454.1520869068039	1317.4158134243455	211.52047781569965	570.2330968126813
387409	1415676.0	843	724.3782318598833	467.7755073672505	1317.4158134243455	211.52047781569965	646.0342199282422
387419	1415676.0	843	1022.4919505533996	483.5544775046715	1317.4158134243455	211.52047781569965	401.2263474368303
387431	1415676.0	843	620.3678125639451	568.9673623900144	1317.4158134243455	211.52047781569965	783.354447740845
387425	1415676.0	843	1252.9059556365846	557.3584017016104	1317.4158134243455	211.52047781569965	351.80305761819943
387436	1415676.0	843	728.6466308484441	560.7126706962167	1317.4158134243455	211.52047781569965	684.5322037127247
387438	1415676.0	843	1408.949932795699	570.3561827956989	1317.4158134243455	211.52047781569965	370.32628610130047
387452	1415676.0	843	544.6575550493545	590.742596810934	1317.4158134243455	211.52047781569965	860.7930886235001
387586	1415477.0	844	1245.128010704728	497.9490038655962	1317.4158134243455	211.52047781569965	295.4095918502759
387592	1415477.0	844	1032.5489130434785	500.913740245262	1317.4158134243455	211.52047781569965	406.0758688622464
387621	1415477.0	844	619.6738586616635	569.412445278299	1317.4158134243455	211.52047781569965	784.1750415629783
387624	1415477.0	844	730.4289693593315	561.2669452181988	1317.4158134243455	211.52047781569965	683.2833574483814
387626	1415477.0	844	1404.2661691542287	572.6825248756219	1317.4158134243455	211.52047781569965	371.4579498771304
387632	1415477.0	844	546.546875	593.2347222222222	1317.4158134243455	211.52047781569965	860.2003746862239
387634	1415477.0	844	832.2670797585001	608.5691134413728	1317.4158134243455	211.52047781569965	626.9106099196135
387519	1415477.0	844	592.8871551334238	136.38602442333786	1317.4158134243455	211.52047781569965	728.4140050626513
387653	1415477.0	844	848.2151799687011	799.2382629107981	1317.4158134243455	211.52047781569965	752.0381834403531
387527	1415477.0	844	867.3543836805555	249.47938368055557	1317.4158134243455	211.52047781569965	451.6593507030286
387655	1415477.0	844	1081.0788131664349	893.8745943439964	1317.4158134243455	211.52047781569965	722.1234783844242
387521	1415477.0	844	852.389081957718	139.04126846220677	1317.4158134243455	211.52047781569965	470.64115498651665
387534	1415477.0	844	700.2879705318397	325.08754667474017	1317.4158134243455	211.52047781569965	627.4904410446356
387656	1415477.0	844	1022.8504273504274	951.9505982905984	1317.4158134243455	211.52047781569965	796.872342335552
387544	1415477.0	844	921.6331819901628	334.5363223609535	1317.4158134243455	211.52047781569965	414.45963537375764
387556	1415477.0	844	1039.7565829761177	395.4867319861197	1317.4158134243455	211.52047781569965	333.0739121075046
387554	1415477.0	844	528.7840867328189	362.9950385887541	1317.4158134243455	211.52047781569965	803.0470365463336
387570	1415477.0	844	572.5295924064768	433.7199888330542	1317.4158134243455	211.52047781569965	777.3211080104751
387580	1415477.0	844	724.3336120401337	467.77369007803793	1317.4158134243455	211.52047781569965	646.0744588617551
387576	1415477.0	844	799.5248138957817	462.51902398676594	1317.4158134243455	211.52047781569965	575.5096502863213
387846	1415779.0	845	775.447908445146	485.01381215469615	1317.4158134243455	211.52047781569965	607.0649174144432
387843	1415779.0	845	724.2577723709111	467.9728304947283	1317.4158134243455	211.52047781569965	646.2230813433986
387859	1415779.0	845	1056.152941176471	522.107390648567	1317.4158134243455	211.52047781569965	405.8602208128562
387871	1415779.0	845	845.6299956082564	564.1681305811741	1317.4158134243455	211.52047781569965	589.0180174607519
387879	1415779.0	845	729.8886397608371	561.9152964623817	1317.4158134243455	211.52047781569965	684.079460828544
387887	1415779.0	845	545.2994702989027	594.9150586454787	1317.4158134243455	211.52047781569965	862.0644128666074
387880	1415779.0	845	622.2522811104641	571.0701805474665	1317.4158134243455	211.52047781569965	782.6418883458863
387882	1415779.0	845	1403.5839869281049	573.4967320261437	1317.4158134243455	211.52047781569965	372.09106780087853
387764	1415779.0	845	592.7633492388094	136.43387866394002	1317.4158134243455	211.52047781569965	728.5322170105773
387900	1415779.0	845	1125.6565548417796	912.5985010706638	1317.4158134243455	211.52047781569965	726.8301094088105
387897	1415779.0	845	822.900971599402	799.853139013453	1317.4158134243455	211.52047781569965	768.557251619669
387768	1415779.0	845	852.5229988052569	139.28166069295102	1317.4158134243455	211.52047781569965	470.4718650288795
387782	1415779.0	845	867.7627978296767	246.36010851615947	1317.4158134243455	211.52047781569965	451.00070321533184
387904	1415779.0	845	1023.6145942180424	951.618077324974	1317.4158134243455	211.52047781569965	796.2811144354112
387792	1415779.0	845	701.1696059220553	323.04583061180057	1317.4158134243455	211.52047781569965	626.2565708854881
387805	1415779.0	845	922.7415080253826	334.47237775289284	1317.4158134243455	211.52047781569965	413.382361791501
387816	1415779.0	845	530.2653268371904	360.2714169711733	1317.4158134243455	211.52047781569965	801.0822245150808
387831	1415779.0	845	572.9182572614108	433.3910096818811	1317.4158134243455	211.52047781569965	776.8546479510594
387824	1415779.0	845	1039.440995697603	395.5471214914976	1317.4158134243455	211.52047781569965	333.3703719180737
387839	1415779.0	845	1238.0782556750298	470.4793906810036	1317.4158134243455	211.52047781569965	270.8397434314361
387713	1415638.0	846	724.4041248606467	467.5484949832776	1317.2984994640942	211.6039657020364	645.7796385032663
387840	1415638.0	846	1403.6995420346746	574.131010794897	1317.2984994640942	211.6039657020364	372.68082668825906
387727	1415638.0	846	778.3062982768864	479.38799762329177	1317.2984994640942	211.6039657020364	601.8478883344491
387851	1415638.0	846	543.1032649962035	593.7429764616553	1317.2984994640942	211.6039657020364	863.3704214397968
387861	1415638.0	846	758.9435783221975	795.3615441722345	1317.2984994640942	211.6039657020364	807.7952267652759
387735	1415638.0	846	868.9388954947814	508.1630994847404	1317.2984994640942	211.6039657020364	537.5626980190002
387869	1415638.0	846	1149.7833333333333	935.719806763285	1317.2984994640942	211.6039657020364	743.2395859745737
387873	1415638.0	846	1022.7625850340136	952.2809523809524	1317.2984994640942	211.6039657020364	797.0908376621343
387772	1415638.0	846	1085.3260286225402	542.5017889087657	1317.2984994640942	211.6039657020364	404.109634420274
387660	1415638.0	846	852.0893455098935	139.35875190258753	1317.2984994640942	211.6039657020364	470.7854371576411
387659	1415638.0	846	593.025017135024	136.44242631939684	1317.2984994640942	211.6039657020364	728.1629860185466
387796	1415638.0	846	620.2522123893805	568.9721730580138	1317.2984994640942	211.6039657020364	783.3170251906115
387666	1415638.0	846	868.6289655172413	244.75494252873565	1317.2984994640942	211.6039657020364	449.89258490960987
387672	1415638.0	846	701.8475084505507	320.5296587067932	1317.2984994640942	211.6039657020364	625.0157829496143
387675	1415638.0	846	922.308253290644	335.511383849164	1317.2984994640942	211.6039657020364	413.96901193694436
387684	1415638.0	846	530.409604519774	359.8664245359161	1317.2984994640942	211.6039657020364	800.7345937863315
387695	1415638.0	846	1039.5554187192115	395.71387520525457	1317.2984994640942	211.6039657020364	333.2231649794798
387701	1415638.0	846	572.2449816228443	432.9899632456885	1317.2984994640942	211.6039657020364	777.2493193023843
387704	1415638.0	846	1225.9235678242803	446.1960522410211	1317.2984994640942	211.6039657020364	251.7594590058041
387832	1415638.0	846	726.8391149655325	563.2113631309762	1317.2984994640942	211.6039657020364	687.2190674516917
387715	1415791.0	847	923.1381981981982	335.8762162162162	1317.309523809524	211.46013289036543	413.3405323995397
387725	1415791.0	847	529.1242840778923	358.5786559755632	1317.309523809524	211.46013289036543	801.7978747574601
387728	1415791.0	847	1039.7631797426318	395.6245330012453	1317.309523809524	211.46013289036543	333.089326417251
387742	1415791.0	847	572.736522720858	433.8700254022015	1317.309523809524	211.46013289036543	777.0811503551666
387737	1415791.0	847	1231.132658797077	430.99803260258574	1317.309523809524	211.46013289036543	235.84601220590187
387736	1415791.0	847	892.5428038777032	437.2203579418344	1317.309523809524	211.46013289036543	481.03476545560386
387753	1415791.0	847	724.4553322166387	467.6772752652149	1317.309523809524	211.46013289036543	645.8508469731905
387762	1415791.0	847	785.523356401384	480.3477508650519	1317.309523809524	211.46013289036543	595.9002256642796
387781	1415791.0	847	619.1977966444309	569.0651910248636	1317.309523809524	211.46013289036543	784.3732282585933
387776	1415791.0	847	1116.0237260914002	551.2293035479632	1317.309523809524	211.46013289036543	394.9165249674585
387790	1415791.0	847	726.6013197105152	561.8469561515539	1317.309523809524	211.46013289036543	686.809368241977
387795	1415791.0	847	1403.934656340755	572.688770571152	1317.309523809524	211.46013289036543	371.4701095199589
387685	1415791.0	847	852.433568489124	139.3777189888301	1317.309523809524	211.46013289036543	470.4312151940248
387681	1415791.0	847	592.8635943635943	136.44663894663896	1317.309523809524	211.46013289036543	728.3192493435984
387823	1415791.0	847	694.3996415770608	773.9089605734767	1317.309523809524	211.46013289036543	839.2648003729023
387817	1415791.0	847	546.338172667441	596.5452961672474	1317.309523809524	211.46013289036543	861.7931348402772
387830	1415791.0	847	1023.23264604811	952.1340206185567	1317.309523809524	211.46013289036543	796.9184512836272
387698	1415791.0	847	868.0583634175691	247.62876052948252	1317.309523809524	211.46013289036543	450.70475340162005
387708	1415791.0	847	703.1162533473047	320.717836767959	1317.309523809524	211.46013289036543	623.8354104550982
387835	1415791.0	847	1139.144599303136	963.0080139372824	1317.309523809524	211.46013289036543	772.3774710790558
387589	1415914.0	848	1404.408829174664	573.7098528470889	1317.4158134243455	211.52047781569965	372.49017191727825
387588	1415914.0	848	727.7394775036284	563.0914368650218	1317.4158134243455	211.52047781569965	686.5277273291607
387623	1415914.0	848	677.4132088520056	771.0971645919778	1317.4158134243455	211.52047781569965	850.134931786064
387619	1415914.0	848	548.6052430156908	599.303291236127	1317.4158134243455	211.52047781569965	861.0721244799084
387501	1415914.0	848	852.0145719489982	139.37674559805706	1317.4158134243455	211.52047781569965	470.9596943105487
387500	1415914.0	848	592.8047357584077	136.49908487760237	1317.4158134243455	211.52047781569965	728.4843328957488
387630	1415914.0	848	1134.127162225339	967.8422159887798	1317.4158134243455	211.52047781569965	778.2141744349689
387625	1415914.0	848	1023.9432624113476	953.2418439716312	1317.4158134243455	211.52047781569965	797.6695576554855
387510	1415914.0	848	702.6765218338235	320.7625503648045	1317.4158134243455	211.52047781569965	624.3702643784702
387506	1415914.0	848	867.9485733244858	246.8992479539925	1317.4158134243455	211.52047781569965	450.85746894055455
387514	1415914.0	848	921.4236445299967	331.7874558870709	1317.4158134243455	211.52047781569965	413.85256292557875
387525	1415914.0	848	903.994615284806	395.2016997534709	1317.4158134243455	211.52047781569965	452.38907851945896
387520	1415914.0	848	530.8657745336577	359.5413625304136	1317.4158134243455	211.52047781569965	800.3568866391224
387530	1415914.0	848	1039.637641025641	395.7627692307692	1317.4158134243455	211.52047781569965	333.3255690868011
387537	1415914.0	848	1241.476809164571	407.5930427493713	1317.4158134243455	211.52047781569965	210.26455499592635
387549	1415914.0	848	572.4221757322176	434.32482566248257	1317.4158134243455	211.52047781569965	777.597130666761
387555	1415914.0	848	724.310286677909	467.7650365373806	1317.4158134243455	211.52047781569965	646.0924389989693
387562	1415914.0	848	795.2700778941713	474.817485898469	1317.4158134243455	211.52047781569965	584.7747289321628
387583	1415914.0	848	619.2868072787428	568.654052936311	1317.4158134243455	211.52047781569965	784.1737688167568
387577	1415914.0	848	1130.3419150858176	548.2758205359831	1317.4158134243455	211.52047781569965	385.2282496004537
387980	1416005.0	849	548.0619930475087	604.9183082271147	1317.2895335608646	211.55005688282137	863.9731420882791
387989	1416005.0	849	1025.3359027064064	955.0272353545736	1317.2895335608646	211.55005688282137	798.7460406646276
387984	1416005.0	849	682.8409919766593	776.0904449307075	1317.2895335608646	211.55005688282137	849.2530845723098
387992	1416005.0	849	1156.0911771644255	975.3204765274828	1317.2895335608646	211.55005688282137	780.5960312665544
387908	1416005.0	849	852.0508130081301	139.21138211382112	1317.2895335608646	211.55005688282137	470.8290039588476
387907	1416005.0	849	592.6621496409543	136.3744498494325	1317.2895335608646	211.55005688282137	728.5164496560468
387917	1416005.0	849	701.6898935641102	320.59439968168704	1317.2895335608646	211.55005688282137	625.1828416236086
387913	1416005.0	849	871.4118692253021	247.56183368869932	1317.2895335608646	211.55005688282137	447.32956488706725
387924	1416005.0	849	530.3043728423476	358.1060606060606	1317.2895335608646	211.55005688282137	800.515025104761
387921	1416005.0	849	923.0417849258909	327.342321034374	1317.2895335608646	211.55005688282137	410.90039637494675
387932	1416005.0	849	1272.4157673860911	386.50599520383696	1317.2895335608646	211.55005688282137	180.61903345022986
387931	1416005.0	849	900.884494798347	397.9129970072681	1317.2895335608646	211.55005688282137	456.20642450391017
387930	1416005.0	849	1039.4629171817055	395.48269468479606	1317.2895335608646	211.55005688282137	333.1949039488522
387940	1416005.0	849	572.4549180327868	434.11366120218577	1317.2895335608646	211.55005688282137	777.3758180291474
387943	1416005.0	849	808.1573631047315	467.0497076023392	1317.2895335608646	211.55005688282137	569.6451865075036
387945	1416005.0	849	724.5181869849389	467.6864165956237	1317.2895335608646	211.55005688282137	645.7427538024428
387957	1416005.0	849	619.1441525953721	570.369918699187	1317.2895335608646	211.55005688282137	784.9577480332099
387953	1416005.0	849	1108.842922570488	543.3719049663662	1317.2895335608646	211.55005688282137	391.86187426050066
387967	1416005.0	849	1404.3503465658475	573.82797731569	1317.2895335608646	211.55005688282137	372.59210511530233
387961	1416005.0	849	727.9682422451995	563.9103889709503	1317.2895335608646	211.55005688282137	686.6275468019176
387977	1415979.0	850	871.4826338639652	251.6029908345393	1317.3619201725996	211.6175836030205	447.66859477806526
387991	1415979.0	850	920.6915151515152	324.6584848484848	1317.3619201725996	211.6175836030205	412.4629141801454
387986	1415979.0	850	703.944212721585	319.3636310972077	1317.3619201725996	211.6175836030205	622.8085537025629
387997	1415979.0	850	530.4121802214586	358.3724704085529	1317.3619201725996	211.6175836030205	800.5166394338554
387998	1415979.0	850	901.9252648097294	385.76650974238265	1317.3619201725996	211.6175836030205	450.4613891273938
388004	1415979.0	850	1333.523540489642	388.5596359070936	1317.3619201725996	211.6175836030205	177.67860829275304
388000	1415979.0	850	1039.8025384935495	395.8687057844361	1317.3619201725996	211.6175836030205	333.1481447992283
388013	1415979.0	850	572.3202003790956	434.2021391822367	1317.3619201725996	211.6175836030205	777.5802522024716
388017	1415979.0	850	724.484230560087	467.9518760195759	1317.3619201725996	211.6175836030205	645.9188991730828
388018	1415979.0	850	818.0186710598572	463.880285557386	1317.3619201725996	211.6175836030205	559.4462898543411
388024	1415979.0	850	1089.7673702726472	531.538844913515	1317.3619201725996	211.6175836030205	392.6179982917997
388027	1415979.0	850	618.7003944773176	569.4309664694281	1317.3619201725996	211.6175836030205	784.9575430844408
388033	1415979.0	850	1404.369895536562	573.4249762583096	1317.3619201725996	211.6175836030205	372.12226103386286
388032	1415979.0	850	726.1165677872995	566.580641617227	1317.3619201725996	211.6175836030205	689.6157185505668
388043	1415979.0	850	548.9625533566162	604.0913853317811	1317.3619201725996	211.6175836030205	862.8286457730936
388052	1415979.0	850	1026.072198275862	955.9367816091956	1317.3619201725996	211.6175836030205	799.2876644883457
388054	1415979.0	850	1185.9562841530053	968.2309985096872	1317.3619201725996	211.6175836030205	767.9396465832727
388050	1415979.0	850	686.8198380566802	795.4669365721998	1317.3619201725996	211.6175836030205	859.3389228247538
387960	1415979.0	850	592.6915234822451	136.41248568155785	1317.3619201725996	211.6175836030205	728.5622763997135
387962	1415979.0	850	852.0546964490263	139.1016609392898	1317.3619201725996	211.6175836030205	470.9239551022136
388120	1416123.0	851	592.632967786155	136.2103038610921	1317.3137603795967	211.44424673784104	728.5755947838501
388123	1416123.0	851	851.749265138154	139.24426807760142	1317.3137603795967	211.44424673784104	471.1296383671467
388132	1416123.0	851	874.079634464752	251.77545691906005	1317.3137603795967	211.44424673784104	445.0652726175994
388144	1416123.0	851	704.0017945266935	318.48990578734856	1317.3137603795967	211.44424673784104	622.5836012775281
388146	1416123.0	851	920.9134585289517	319.35978090766827	1317.3137603795967	211.44424673784104	410.8271678241857
388156	1416123.0	851	897.5949157641395	388.57024669073405	1317.3137603795967	211.44424673784104	455.5628698485496
388159	1416123.0	851	1039.7411693057247	395.1967113276492	1317.3137603795967	211.44424673784104	332.8836306553563
388155	1416123.0	851	530.4839968774395	357.9297423887588	1317.3137603795967	211.44424673784104	800.3493469535385
388164	1416123.0	851	572.6172339276067	434.0737439222042	1317.3137603795967	211.44424673784104	777.2623813913947
388166	1416123.0	851	1400.153172552397	440.2499282227965	1317.3137603795967	211.44424673784104	243.340107850987
388173	1416123.0	851	824.9619777577398	461.34580703336337	1317.3137603795967	211.44424673784104	552.1422531278121
388169	1416123.0	851	724.2086148648649	467.5965653153153	1317.3137603795967	211.44424673784104	646.055511507074
388176	1416123.0	851	1067.6217889198392	500.8398328690808	1317.3137603795967	211.44424673784104	382.22491530995745
388188	1416123.0	851	619.4095151146278	569.8864881314669	1317.3137603795967	211.44424673784104	784.570695332264
388191	1416123.0	851	727.4206013624619	567.8436692506459	1317.3137603795967	211.44424673784104	689.198438348982
388193	1416123.0	851	1404.2695473251028	573.8605571383349	1317.3137603795967	211.44424673784104	372.7021477367945
388202	1416123.0	851	549.6163055872291	603.6280881793995	1317.3137603795967	211.44424673784104	862.07166035228
388212	1416123.0	851	1213.5187238236017	958.5881990638088	1317.3137603795967	211.44424673784104	754.319226263608
388208	1416123.0	851	679.514192139738	809.089155749636	1317.3137603795967	211.44424673784104	874.0524735475936
388211	1416123.0	851	1019.5239334027056	956.8263961151578	1317.3137603795967	211.44424673784104	802.6663875242785
388109	1416188.0	852	728.4015804597701	567.610632183908	1317.2984994640942	211.6039657020364	688.1426652899238
388108	1416188.0	852	621.3851063829787	571.2728470111449	1317.2984994640942	211.6039657020364	783.3627224037514
388110	1416188.0	852	1404.7110783349722	573.4121599475582	1317.2984994640942	211.6039657020364	372.2178506843307
388119	1416188.0	852	656.9024955436721	835.3930481283422	1317.2984994640942	211.6039657020364	908.424846285214
388114	1416188.0	852	551.2581481481482	604.454074074074	1317.2984994640942	211.6039657020364	860.9001263167405
388124	1416188.0	852	1019.8905303030302	953.9280303030304	1317.2984994640942	211.6039657020364	799.6852612160918
388131	1416188.0	852	1246.1270170585524	965.1000461041956	1317.2984994640942	211.6039657020364	756.8498682626691
388061	1416188.0	852	871.3264957264956	249.79294871794872	1317.2984994640942	211.6039657020364	447.60409576043685
388057	1416188.0	852	592.5223605348087	136.2551867219917	1317.2984994640942	211.6039657020364	728.6822970643835
388058	1416188.0	852	852.299880525687	139.3769414575866	1317.2984994640942	211.6039657020364	470.5746047608545
388064	1416188.0	852	704.2511581733951	318.0408118243989	1317.2984994640942	211.6039657020364	622.2184864467388
388066	1416188.0	852	925.1682228446934	321.5563336445689	1317.2984994640942	211.6039657020364	407.25382387127786
388077	1416188.0	852	1039.8347639484978	395.9904966278357	1317.2984994640942	211.6039657020364	333.14338851779667
388075	1416188.0	852	897.0841442844167	386.3699883223044	1317.2984994640942	211.6039657020364	455.10797286092475
388074	1416188.0	852	529.9015779092701	357.6021696252465	1317.2984994640942	211.6039657020364	800.8179491137902
388087	1416188.0	852	724.3725658648339	467.6806987399771	1317.2984994640942	211.6039657020364	645.8610190574589
388082	1416188.0	852	572.5205254515599	434.0093048713738	1317.2984994640942	211.6039657020364	777.2762478457985
388092	1416188.0	852	823.9155251141552	465.04307458143074	1317.2984994640942	211.6039657020364	554.6693981895648
388095	1416188.0	852	1406.1449912126538	498.6458699472759	1317.2984994640942	211.6039657020364	300.47754306896235
388088	1416188.0	852	1041.2682187730968	478.2175166297117	1317.2984994640942	211.6039657020364	383.7649038104122
388483	1416201.0	853	1039.875595608038	396.00673296043095	1317.3619201725996	211.6175836030205	333.1636515604585
388501	1416201.0	853	572.3630705394191	433.96639004149375	1317.3619201725996	211.6175836030205	777.4717214660452
388511	1416201.0	853	825.248051948052	467.4220779220779	1317.3619201725996	211.6175836030205	554.6278018750558
388507	1416201.0	853	724.2851851851851	467.7940170940171	1317.3619201725996	211.6175836030205	646.0389915937728
388506	1416201.0	853	1019.8764354958988	476.71222967934375	1317.3619201725996	211.6175836030205	398.4630283623095
388519	1416201.0	853	1391.243068391867	516.0948860135551	1317.3619201725996	211.6175836030205	313.3127060069436
388532	1416201.0	853	1404.8355855855857	573.2104247104247	1317.3619201725996	211.6175836030205	372.0228822006887
388406	1416201.0	853	592.6221688400824	136.278082818577	1317.3619201725996	211.6175836030205	728.64514514266
388529	1416201.0	853	620.9773956305429	571.9737183646982	1317.3619201725996	211.6175836030205	784.0969008241537
388531	1416201.0	853	727.501163061177	567.9894161432892	1317.3619201725996	211.6175836030205	689.1564378340886
388408	1416201.0	853	851.8857644991213	139.13825424721736	1317.3619201725996	211.6175836030205	471.0852414207298
388539	1416201.0	853	550.4167671893848	603.5498592681946	1317.3619201725996	211.6175836030205	861.2872786663744
388548	1416201.0	853	1271.2191582002902	965.6502177068216	1317.3619201725996	211.6175836030205	755.4431598578083
388544	1416201.0	853	634.967803030303	832.0780303030302	1317.3619201725996	211.6175836030205	922.2976184668321
388547	1416201.0	853	1024.173835125448	952.9698598892148	1317.3619201725996	211.6175836030205	797.2217074116444
388424	1416201.0	853	874.8154567255286	252.37987791584916	1317.3619201725996	211.6175836030205	444.4197756031514
388435	1416201.0	853	704.4105071262844	318.860181195448	1317.3619201725996	211.6175836030205	622.2623317330448
388445	1416201.0	853	926.6583023543992	321.8320941759603	1317.3619201725996	211.6175836030205	405.95141989782854
388467	1416201.0	853	530.3534136546184	359.13453815261045	1317.3619201725996	211.6175836030205	800.7144567267717
388474	1416201.0	853	901.2971929824562	387.159649122807	1317.3619201725996	211.6175836030205	451.5804180638943
388231	1416326.0	854	924.5815085158152	318.4315693430657	1317.3619201725996	211.6175836030205	407.04505810898576
388236	1416326.0	854	899.7898223426679	388.1233062330624	1317.3619201725996	211.6175836030205	453.3439389770678
388239	1416326.0	854	1039.740281224152	395.6112489660877	1317.3619201725996	211.6175836030205	333.05771767992184
388232	1416326.0	854	704.2840009452913	322.58294930875576	1317.3619201725996	211.6175836030205	623.0392021617048
388235	1416326.0	854	530.4604329973871	356.08902575587905	1317.3619201725996	211.6175836030205	800.0537157693151
388246	1416326.0	854	571.7279391424619	433.953112033195	1317.3619201725996	211.6175836030205	778.0765520623127
388254	1416326.0	854	825.68473547268	466.79864122578783	1317.3619201725996	211.6175836030205	553.9529096628278
388249	1416326.0	854	724.2739837398374	468.0159891598916	1317.3619201725996	211.6175836030205	646.1373249659688
388268	1416326.0	854	983.7722196370404	470.60299364045295	1317.3619201725996	211.6175836030205	422.321596553694
388280	1416326.0	854	1389.1302752293575	518.9779816513761	1317.3619201725996	211.6175836030205	315.62812149109345
388292	1416326.0	854	1402.528663446055	573.0961352657005	1317.3619201725996	211.6175836030205	371.3759785876779
388288	1416326.0	854	620.0580162786296	569.9930910467538	1317.3619201725996	211.6175836030205	784.0062108946104
388290	1416326.0	854	727.0701499758103	565.9453313981616	1317.3619201725996	211.6175836030205	688.4711517700914
388302	1416326.0	854	549.4141176470588	604.067843137255	1317.3619201725996	211.6175836030205	862.4158124781195
388304	1416326.0	854	658.7839105339106	819.0487012987013	1317.3619201725996	211.6175836030205	895.9339024306878
388307	1416326.0	854	1305.0523809523809	957.6625850340135	1317.3619201725996	211.6175836030205	746.146546541619
388306	1416326.0	854	1024.1519871106336	954.5247046186896	1317.3619201725996	211.6175836030205	798.6758136453067
388215	1416326.0	854	592.5445521698985	136.42913204062788	1317.3619201725996	211.6175836030205	728.7067449987776
388222	1416326.0	854	872.1224764468371	252.00246747420368	1317.3619201725996	211.6175836030205	447.0672221204719
388216	1416326.0	854	851.6692663200463	139.2313691507799	1317.3619201725996	211.6175836030205	471.2848521806741
388356	1416395.0	855	1401.0960698689955	574.5560407569142	1317.3165548098434	211.5380313199105	372.5601727495187
388354	1416395.0	855	726.3566159520517	567.3153526970955	1317.3165548098434	211.5380313199105	689.7906579108836
388367	1416395.0	855	550.0626535626535	603.3636363636364	1317.3165548098434	211.5380313199105	861.5136991057742
388373	1416395.0	855	686.9149736644093	775.4119638826185	1317.3165548098434	211.5380313199105	845.7895514455098
388375	1416395.0	855	1022.7289562289562	957.814478114478	1317.3165548098434	211.5380313199105	802.3156413020869
388253	1416395.0	855	592.6887824897401	136.31304149566802	1317.3165548098434	211.5380313199105	728.5219334458317
388255	1416395.0	855	851.5439976689977	139.43589743589743	1317.3165548098434	211.5380313199105	471.32026552669106
388377	1416395.0	855	1340.268613138686	956.2116788321168	1317.3165548098434	211.5380313199105	745.0272735146441
388260	1416395.0	855	870.9726436781609	252.07609195402296	1317.3165548098434	211.5380313199105	448.1810140605046
388270	1416395.0	855	926.0470569719862	317.7599937047529	1317.3165548098434	211.5380313199105	405.4317762967967
388308	1416395.0	855	702.7732974910394	321.86301523297493	1317.3165548098434	211.5380313199105	624.3676939043401
388319	1416395.0	855	1039.6031144781143	395.5671296296297	1317.3165548098434	211.5380313199105	333.15381427438757
388313	1416395.0	855	529.9934131736527	358.30199600798403	1317.3165548098434	211.5380313199105	800.8853792440235
388315	1416395.0	855	901.43468565674	387.4755430873256	1317.3165548098434	211.5380313199105	451.56587242304784
388333	1416395.0	855	724.2557811618726	467.50535815002826	1317.3165548098434	211.5380313199105	645.9414475356772
388332	1416395.0	855	972.8519406890535	466.88232301206574	1317.3165548098434	211.5380313199105	428.7850016979992
388330	1416395.0	855	569.8470160116449	431.9608442503639	1317.3165548098434	211.5380313199105	779.2925816991749
388336	1416395.0	855	824.6903516419645	466.3910200523104	1317.3165548098434	211.5380313199105	554.6445906284825
388351	1416395.0	855	619.9573287409108	568.6569077688481	1317.3165548098434	211.5380313199105	783.4818326544734
388345	1416395.0	855	1397.9485846331602	507.7778740612362	1317.3165548098434	211.5380313199105	307.01721232014603
388485	1416587.0	856	725.866628830874	710.4353007945516	1317.3619201725996	211.6175836030205	773.7478883096245
388492	1416587.0	856	1022.2903852951572	958.1532343584304	1317.3619201725996	211.6175836030205	802.7345068848934
388496	1416587.0	856	1369.7762881177707	964.0649316508938	1317.3619201725996	211.6175836030205	754.2706924913423
388381	1416587.0	856	592.8189515193691	136.44966365112504	1317.3619201725996	211.6175836030205	728.4316917973372
388382	1416587.0	856	851.0055505550555	139.61281128112813	1317.3619201725996	211.6175836030205	471.88234838779783
388396	1416587.0	856	928.348948374761	318.15583173996174	1317.3619201725996	211.6175836030205	403.33793590868004
388393	1416587.0	856	704.0554049474754	317.5795210663052	1317.3619201725996	211.6175836030205	622.3928131080553
388392	1416587.0	856	868.84662004662	250.43986013986012	1317.3619201725996	211.6175836030205	450.1923406751834
388407	1416587.0	856	530.0717761557178	358.2818329278184	1317.3619201725996	211.6175836030205	800.8346726360747
388411	1416587.0	856	900.2654482158399	388.4363214389324	1317.3619201725996	211.6175836030205	453.02796047116226
388416	1416587.0	856	1039.894383394383	395.977207977208	1317.3619201725996	211.6175836030205	333.1316632581815
388426	1416587.0	856	570.2489504617968	430.82745591939545	1317.3619201725996	211.6175836030205	778.6082183171819
388437	1416587.0	856	826.2080479452055	467.3644406392694	1317.3619201725996	211.6175836030205	553.7495653162023
388433	1416587.0	856	724.1750700280112	467.690756302521	1317.3619201725996	211.6175836030205	646.0991479338497
388432	1416587.0	856	966.8578255675028	467.6902628434887	1317.3619201725996	211.6175836030205	434.08102629385957
388455	1416587.0	856	1413.1260720411665	514.3190394511149	1317.3619201725996	211.6175836030205	317.48849452485956
388463	1416587.0	856	619.321414615084	569.3448612739352	1317.3619201725996	211.6175836030205	784.3655733067558
388469	1416587.0	856	1400.645896656535	575.3936170212766	1317.3619201725996	211.6175836030205	373.1879194568023
388468	1416587.0	856	726.8305574832293	568.5409437890354	1317.3619201725996	211.6175836030205	690.015634146242
388478	1416587.0	856	551.8110066588328	604.2356051703878	1317.3619201725996	211.6175836030205	860.358711260156
388636	1416682.0	857	850.9065836298932	139.55871886120997	1317.2984994640942	211.6039657020364	471.92365563494695
388635	1416682.0	857	592.8120713305899	136.53360768175585	1317.2984994640942	211.6039657020364	728.3653912720843
388647	1416682.0	857	701.7720199190787	316.78592177611785	1317.2984994640942	211.6039657020364	624.448629516192
388641	1416682.0	857	870.4678403755868	248.8269953051643	1317.2984994640942	211.6039657020364	448.37840250652715
388655	1416682.0	857	530.3751956181534	357.8458528951487	1317.2984994640942	211.6039657020364	800.3967614287391
388651	1416682.0	857	939.7467289719626	322.7909657320872	1317.2984994640942	211.6039657020364	393.5833944381111
388663	1416682.0	857	571.881711409396	429.7933445190157	1317.2984994640942	211.6039657020364	776.6935000000465
388657	1416682.0	857	1039.5037688442212	395.5565326633166	1317.2984994640942	211.6039657020364	333.179319964208
388656	1416682.0	857	898.8052749719417	387.7898428731762	1317.2984994640942	211.6039657020364	454.0683233395643
388669	1416682.0	857	826.9910583406626	467.418498973908	1317.2984994640942	211.6039657020364	553.0302543750323
388667	1416682.0	857	724.2416320885201	467.82918395574	1317.2984994640942	211.6039657020364	646.040099692339
388666	1416682.0	857	963.5154525386314	468.252906548933	1317.2984994640942	211.6039657020364	437.0710733161119
388687	1416682.0	857	619.860905115041	567.9748050960259	1317.2984994640942	211.6039657020364	783.2109378588704
388682	1416682.0	857	1417.703959858964	516.1780580417684	1317.2984994640942	211.6039657020364	320.6971066312844
388694	1416682.0	857	727.5379867046533	567.8129154795822	1317.2984994640942	211.6039657020364	688.9864137353513
388698	1416682.0	857	1400.7061155152887	575.6774254435636	1317.2984994640942	211.6039657020364	373.50544106278954
388719	1416682.0	857	738.2359307359308	634.2323232323232	1317.2984994640942	211.6039657020364	716.8878483352937
388713	1416682.0	857	550.2406962785115	604.6892757102842	1317.2984994640942	211.6039657020364	861.912834555892
388725	1416682.0	857	1388.243367480956	956.8391121618072	1317.2984994640942	211.6039657020364	748.6044334739449
388723	1416682.0	857	1022.3036809815952	958.307430129516	1317.2984994640942	211.6039657020364	802.8623834254055
388609	1416515.0	858	725.9027384324835	567.9176109537299	1317.3514739229024	211.3469387755102	690.6187450184384
388611	1416515.0	858	1405.591060152875	578.5056497175141	1317.3514739229024	211.3469387755102	377.6132195761037
388620	1416515.0	858	549.7688432083837	603.6817815397017	1317.3514739229024	211.3469387755102	862.0381220232804
388622	1416515.0	858	739.1235119047618	632.6454613095239	1317.3514739229024	211.3469387755102	715.4299554456711
388629	1416515.0	858	1019.7867976559808	959.8257497414684	1317.3514739229024	211.3469387755102	805.45966194891
388626	1416515.0	858	1398.098981077147	926.4039301310044	1317.3514739229024	211.3469387755102	719.6017376285274
388559	1416515.0	858	870.222306143001	248.19939577039275	1317.3514739229024	211.3469387755102	448.64529003000456
388553	1416515.0	858	592.7505731315911	136.35717560751948	1317.3514739229024	211.3469387755102	728.4709534412276
388554	1416515.0	858	851.2815032131881	138.87384744341995	1317.3514739229024	211.3469387755102	471.6710363850885
388567	1416515.0	858	963.4125040809664	338.3067254325825	1317.3514739229024	211.3469387755102	376.0207199088638
388563	1416515.0	858	704.3474084003574	315.7260947274352	1317.3514739229024	211.3469387755102	621.8271404051169
388574	1416515.0	858	1039.7436056105612	395.6066419141914	1317.3514739229024	211.3469387755102	333.1932873718754
388571	1416515.0	858	902.8988927738928	388.7109557109557	1317.3514739229024	211.3469387755102	450.80920190758457
388570	1416515.0	858	529.7613333333334	357.20933333333335	1317.3514739229024	211.3469387755102	800.9831881506873
388581	1416515.0	858	724.1892272983644	467.6446700507614	1317.3514739229024	211.3469387755102	646.165596327683
388583	1416515.0	858	827.6011409189023	468.0121800801727	1317.3514739229024	211.3469387755102	552.9307685158329
388579	1416515.0	858	571.9804655029094	429.8139373787753	1317.3514739229024	211.3469387755102	776.7276032636901
388590	1416515.0	858	953.6796048970508	475.2897885364496	1317.3514739229024	211.3469387755102	449.3584941454673
388599	1416515.0	858	1425.3717744080873	517.4404096834264	1317.3514739229024	211.3469387755102	324.59451358481857
388606	1416515.0	858	621.2062950322337	569.2652635570724	1317.3514739229024	211.3469387755102	782.7666557200562
388740	1416677.0	859	902.4143330322192	389.2163504968383	1317.172077922078	211.53138528138527	451.21606111677573
388752	1416677.0	859	1039.642535787321	395.5955010224949	1317.172077922078	211.53138528138527	333.01988748584427
388767	1416677.0	859	724.1177446102819	468.0679933665008	1317.172077922078	211.53138528138527	646.161337088281
388763	1416677.0	859	571.7350291467939	429.525702172761	1317.172077922078	211.53138528138527	776.6581718386428
388772	1416677.0	859	825.8318399044206	466.4106929510155	1317.172077922078	211.53138528138527	553.5148516285703
388781	1416677.0	859	923.462372731297	477.857090157887	1317.172077922078	211.53138528138527	475.32800573853956
388795	1416677.0	859	1427.6231488698363	517.7013510002598	1317.172077922078	211.53138528138527	325.4834665260335
388804	1416677.0	859	621.9949253731344	571.1529353233831	1317.172077922078	211.53138528138527	782.6869953440305
388812	1416677.0	859	1408.5272041953458	586.0939036381515	1317.172077922078	211.53138528138527	385.54226649508547
388809	1416677.0	859	728.0347272290314	565.6369863013699	1317.172077922078	211.53138528138527	687.3671469130207
388692	1416677.0	859	851.1890209394453	138.76881720430106	1317.172077922078	211.53138528138527	471.6297283972373
388822	1416677.0	859	550.1248492159228	603.8043827905107	1317.172077922078	211.53138528138527	861.5332585806465
388688	1416677.0	859	592.6728650137741	136.2752525252525	1317.172077922078	211.53138528138527	728.3972782912911
388828	1416677.0	859	736.0783741734733	637.0748735900428	1317.172077922078	211.53138528138527	720.2479801972177
388836	1416677.0	859	1408.2222625090646	906.090282813633	1317.172077922078	211.53138528138527	700.5013906157045
388705	1416677.0	859	872.2797579757976	248.8097909790979	1317.172077922078	211.53138528138527	446.45140371438725
388841	1416677.0	859	1019.0872033023736	958.0259717922256	1317.172077922078	211.53138528138527	803.8089077430253
388724	1416677.0	859	963.61484325016	343.07709532949457	1317.172077922078	211.53138528138527	377.23598982721006
388720	1416677.0	859	704.2000550964187	315.88512396694216	1317.172077922078	211.53138528138527	621.7912861601021
388735	1416677.0	859	530.0916463909165	358.47688564476886	1317.172077922078	211.53138528138527	800.6800770447111
388868	1416460.0	860	1419.122962437987	890.3429010158279	1317.3514739229024	211.3469387755102	686.5806235346516
388737	1416460.0	860	592.5877905664636	136.3106522229745	1317.3514739229024	211.3469387755102	728.6376609893196
388738	1416460.0	860	851.2883597883598	139.2692533803645	1317.3514739229024	211.3469387755102	471.60366738259074
388872	1416460.0	860	1017.138596491228	957.1571929824562	1317.3514739229024	211.3469387755102	803.9656131054579
388754	1416460.0	860	872.009049255441	250.1229095074456	1317.3514739229024	211.3469387755102	447.0273494036997
388765	1416460.0	860	964.4093655589124	335.2959046659953	1317.3514739229024	211.3469387755102	374.0741610987574
388761	1416460.0	860	705.0120099705415	315.76002719238613	1317.3514739229024	211.3469387755102	621.1776816227505
388771	1416460.0	860	536.0646551724138	364.9382183908046	1317.3514739229024	211.3469387755102	796.2407766041139
388780	1416460.0	860	901.4117604302952	386.70918738188686	1317.3514739229024	211.3469387755102	451.3953516559479
388782	1416460.0	860	1039.7621259029927	395.6267285861713	1317.3514739229024	211.3469387755102	333.18896600394794
388799	1416460.0	860	571.2922008547008	429.9756944444444	1317.3514739229024	211.3469387755102	777.4335802731961
388805	1416460.0	860	823.9611528822055	462.32142857142856	1317.3514739229024	211.3469387755102	553.5541558194315
388801	1416460.0	860	724.1112984822935	467.74030354131537	1317.3514739229024	211.3469387755102	646.2750677944614
388815	1416460.0	860	904.402561948761	478.7043959120818	1317.3514739229024	211.3469387755102	491.94188049724016
388838	1416460.0	860	622.9816139932419	570.9843967402107	1317.3514739229024	211.3469387755102	781.9773676712441
388833	1416460.0	860	1430.9635811836115	523.4726858877086	1317.3514739229024	211.3469387755102	332.15989060476113
388847	1416460.0	860	1406.344315245478	586.8827519379845	1317.3514739229024	211.3469387755102	385.93635845080195
388842	1416460.0	860	728.5150631681244	564.4178814382897	1317.3514739229024	211.3469387755102	686.5765865388605
388855	1416460.0	860	549.3768375049663	602.3887564560986	1317.3514739229024	211.3469387755102	861.7997130170094
388856	1416460.0	860	743.5531511009871	620.8439635535308	1317.3514739229024	211.3469387755102	704.934272521413
388999	1416874.0	861	960.4453044375643	336.86601307189545	1317.2024608501115	211.506711409396	378.14100963116414
389013	1416874.0	861	1039.9372160264354	395.76022304832713	1317.2024608501115	211.506711409396	332.90444956234927
389008	1416874.0	861	535.8980150581793	377.19575633128	1317.2024608501115	211.506711409396	798.6798461344598
389011	1416874.0	861	902.1475327291035	386.45943029779886	1317.2024608501115	211.506711409396	450.42096665672614
389030	1416874.0	861	571.7590476190477	430.2082993197279	1317.2024608501115	211.506711409396	776.8630940417231
389038	1416874.0	861	724.1342434584756	467.7488623435722	1317.2024608501115	211.506711409396	646.0572346127439
389043	1416874.0	861	824.1324242424242	462.5375757575757	1317.2024608501115	211.506711409396	553.2942760012074
388926	1416874.0	861	592.8085999546176	136.19253460403905	1317.2024608501115	211.506711409396	728.2984902709525
389050	1416874.0	861	903.9035012809564	477.53686307998856	1317.2024608501115	211.506711409396	491.5160949336497
389061	1416874.0	861	1428.3266159695818	539.6269961977187	1317.2024608501115	211.506711409396	346.4267586959559
388930	1416874.0	861	850.6275902901125	139.74777975133216	1317.2024608501115	211.506711409396	472.0608584820251
389068	1416874.0	861	728.619606358819	562.7112036336109	1317.2024608501115	211.506711409396	685.4008841251859
389064	1416874.0	861	623.1308589820961	571.5010058338362	1317.2024608501115	211.506711409396	781.8767681276785
389073	1416874.0	861	1410.0763090676885	586.1114303959132	1317.2024608501115	211.506711409396	385.94591223344895
388956	1416874.0	861	870.985684430512	249.4324973876698	1317.2024608501115	211.506711409396	447.8256098085153
389081	1416874.0	861	549.1617405582923	601.8686371100164	1317.2024608501115	211.506711409396	861.5503357686497
389082	1416874.0	861	757.7066298342542	617.6476979742173	1317.2024608501115	211.506711409396	691.3653779963031
389088	1416874.0	861	1420.1530324400564	870.2776210625294	1317.2024608501115	211.506711409396	666.7667745140825
389090	1416874.0	861	1022.2976939203354	956.7585604472396	1317.2024608501115	211.506711409396	801.479344744598
388980	1416874.0	861	705.5686641697878	315.0078878674384	1317.2024608501115	211.506711409396	620.3292631899502
388997	1416942.0	862	1022.7069559228652	957.663223140496	1317.4158134243455	211.52047781569965	802.235817631357
388871	1416942.0	862	592.8978718482535	136.36953504510757	1317.4158134243455	211.52047781569965	728.4050465674756
388875	1416942.0	862	850.6390667886551	139.68023787740165	1317.4158134243455	211.52047781569965	472.27275093338994
388885	1416942.0	862	869.9183414183415	245.4438669438669	1317.4158134243455	211.52047781569965	448.78144322343076
388894	1416942.0	862	705.5184519530313	317.8961179007908	1317.4158134243455	211.52047781569965	621.0750017341456
388903	1416942.0	862	904.168392292206	386.531780270348	1317.4158134243455	211.52047781569965	448.77877295972485
388902	1416942.0	862	533.9670231729056	374.51069518716577	1317.4158134243455	211.52047781569965	800.2236049412954
388897	1416942.0	862	968.444498225234	334.10116166505327	1317.4158134243455	211.52047781569965	369.8743068729873
388906	1416942.0	862	1039.5653153153153	395.52211302211305	1317.4158134243455	211.52047781569965	333.25290855155373
388916	1416942.0	862	573.1911806142575	431.6022823330516	1317.4158134243455	211.52047781569965	776.083954711682
388919	1416942.0	862	724.1498862343572	467.57650739476674	1317.4158134243455	211.52047781569965	646.1649562212366
388927	1416942.0	862	903.6013215859032	478.528046989721	1317.4158134243455	211.52047781569965	492.47890883948327
388922	1416942.0	862	822.0162454873646	459.320697954272	1317.4158134243455	211.52047781569965	553.9184786707086
388948	1416942.0	862	1418.1248151434488	563.3921916592724	1317.4158134243455	211.52047781569965	366.0000082383489
388953	1416942.0	862	621.0692431561996	570.2842190016103	1317.4158134243455	211.52047781569965	783.3326036326592
388960	1416942.0	862	729.047351148617	562.0339896858884	1317.4158134243455	211.52047781569965	684.8628836521061
388975	1416942.0	862	548.9356197352587	601.5	1317.4158134243455	211.52047781569965	861.7690153489574
388982	1416942.0	862	763.851565596512	626.1805390408244	1317.4158134243455	211.52047781569965	691.6475568151884
388991	1416942.0	862	1414.7255248879453	833.985020051899	1317.4158134243455	211.52047781569965	630.0248298967671
388876	1416646.0	863	870.9913894786506	245.22045293701345	1317.4158134243455	211.52047781569965	447.6945997199684
389006	1416646.0	863	1408.8395996518714	562.8759791122716	1317.4158134243455	211.52047781569965	363.0550880782994
389012	1416646.0	863	622.7551210428305	571.7046348024002	1317.4158134243455	211.52047781569965	782.4871273600518
388886	1416646.0	863	965.9558541266796	334.2021753039028	1317.4158134243455	211.52047781569965	372.25650012874723
388881	1416646.0	863	702.8322166387493	316.2982132886655	1317.4158134243455	211.52047781569965	623.4511779512195
389010	1416646.0	863	728.6070226070226	563.2611832611833	1317.4158134243455	211.52047781569965	685.8697514915236
388892	1416646.0	863	533.2314909587171	374.3297509382464	1317.4158134243455	211.52047781569965	800.9069303081155
388901	1416646.0	863	905.926885052383	387.6584772023019	1317.4158134243455	211.52047781569965	447.60220397203227
389029	1416646.0	863	548.5236612702366	602.604607721046	1317.4158134243455	211.52047781569965	862.6366200828708
389036	1416646.0	863	789.4228028503563	611.7426761678543	1317.4158134243455	211.52047781569965	662.5363592051503
388904	1416646.0	863	1039.5615829716885	395.25346145897913	1317.4158134243455	211.52047781569965	333.1077643329555
389045	1416646.0	863	1424.5993425858292	811.9275626978329	1317.4158134243455	211.52047781569965	609.8991527295079
388920	1416646.0	863	574.9162949747249	430.2115670532263	1317.4158134243455	211.52047781569965	774.035740395632
389051	1416646.0	863	1022.4412164458035	959.2373428474348	1317.4158134243455	211.52047781569965	803.7975635167969
388928	1416646.0	863	724.4037223621607	467.5548558634201	1317.4158134243455	211.52047781569965	645.9233258585945
388945	1416646.0	863	832.0070264193367	458.4252388982575	1317.4158134243455	211.52047781569965	544.5949426380206
388961	1416646.0	863	902.8593093093092	477.1851351351351	1317.4158134243455	211.52047781569965	492.3766904035296
388854	1416646.0	863	592.6590339485076	136.1395534290271	1317.4158134243455	211.52047781569965	728.6663661495414
388857	1416646.0	863	851.1928999144568	139.39991445680067	1317.4158134243455	211.52047781569965	471.7681429906582
389252	1417017.0	864	1431.4607418111757	798.7461464354528	1317.3165548098434	211.5380313199105	598.19918579328
389121	1417017.0	864	905.6292012221736	388.5886075949367	1317.3165548098434	211.5380313199105	448.1443781454119
389129	1417017.0	864	1039.586242726517	395.4031587697423	1317.3165548098434	211.5380313199105	333.07733537730365
389264	1417017.0	864	1021.0938967136152	961.2337357478204	1317.3165548098434	211.5380313199105	806.0964659439061
389148	1417017.0	864	575.0450223713647	429.0808165548098	1317.3165548098434	211.5380313199105	773.4933039634701
389154	1417017.0	864	724.2910958904109	467.6021689497717	1317.3165548098434	211.5380313199105	645.9473953091908
389165	1417017.0	864	881.5066870994706	471.4884833286896	1317.3165548098434	211.5380313199105	507.44899082893176
389183	1417017.0	864	1405.2030448717949	555.4285256410257	1317.3165548098434	211.5380313199105	354.9432450686031
389199	1417017.0	864	728.7307692307693	562.5783090783091	1317.3165548098434	211.5380313199105	685.319271284873
389093	1417017.0	864	850.6390406800242	139.76047358834245	1317.3165548098434	211.5380313199105	472.1651405899171
389092	1417017.0	864	592.7715109573242	136.30207612456746	1317.3165548098434	211.5380313199105	728.4407796968843
389218	1417017.0	864	623.9427767354597	573.5825515947467	1317.3165548098434	211.5380313199105	782.2042129662696
389102	1417017.0	864	871.5425	249.81958333333333	1317.3165548098434	211.5380313199105	447.4147797806479
389227	1417017.0	864	805.222354813047	594.9085123309467	1317.3165548098434	211.5380313199105	639.6978938381712
389110	1417017.0	864	962.340593739916	334.12407228138113	1317.3165548098434	211.5380313199105	375.54662876416023
389233	1417017.0	864	549.6138112596193	602.679829890644	1317.3165548098434	211.5380313199105	861.6028139715477
389107	1417017.0	864	703.9397610355128	314.8990485673194	1317.3165548098434	211.5380313199105	622.0245903718734
389114	1417017.0	864	533.3013950073422	375.80433186490455	1317.3165548098434	211.5380313199105	801.0388182197414
389127	1417223.0	865	592.4481735159818	136.10319634703197	1317.3619201725996	211.6175836030205	728.8363072558765
389262	1417223.0	865	1413.8872424499011	532.3902060400791	1317.3619201725996	211.6175836030205	334.9809145994509
389271	1417223.0	865	727.4990366088632	562.3918593448941	1317.3619201725996	211.6175836030205	686.2804193100384
389137	1417223.0	865	850.2505995203836	139.6247002398081	1317.3619201725996	211.6175836030205	472.6266614743676
389149	1417223.0	865	870.7378497790869	245.2835051546392	1317.3619201725996	211.6175836030205	447.89111905550124
389275	1417223.0	865	622.2173560421736	572.0754257907543	1317.3619201725996	211.6175836030205	783.0426687190917
389287	1417223.0	865	827.7588774341351	582.8218785796105	1317.3619201725996	211.6175836030205	614.4133527746853
389158	1417223.0	865	703.4705004971827	314.1773837145067	1317.3619201725996	211.6175836030205	622.3995402874322
389293	1417223.0	865	1405.3042876901798	586.8921161825726	1317.3619201725996	211.6175836030205	385.4410912284761
389161	1417223.0	865	957.871153846154	334.2153846153846	1317.3619201725996	211.6175836030205	379.8207891717387
389302	1417223.0	865	549.3975879794385	602.883946223804	1317.3619201725996	211.6175836030205	861.8924422683995
389309	1417223.0	865	1431.5691411935954	781.522319262494	1317.3619201725996	211.6175836030205	581.235491913934
389179	1417223.0	865	531.7708580466588	373.0958877026493	1317.3619201725996	211.6175836030205	802.0153113170946
389178	1417223.0	865	903.1717996578006	387.1408461658112	1317.3619201725996	211.6175836030205	449.84649785537965
389190	1417223.0	865	1039.5209117524048	395.3488080301129	1317.3619201725996	211.6175836030205	333.0957651928787
389320	1417223.0	865	1018.7176731490958	957.296656431252	1317.3619201725996	211.6175836030205	803.2594013979585
389206	1417223.0	865	574.0139601139601	430.191452991453	1317.3619201725996	211.6175836030205	774.8165757795662
389221	1417223.0	865	724.1055226824458	467.7541561003099	1317.3619201725996	211.6175836030205	646.1881281280666
389237	1417223.0	865	881.9715107646622	471.8570898292502	1317.3619201725996	211.6175836030205	507.2370345364021
389504	1417014.0	866	1440.5481593545137	758.1724659606657	1317.4158134243455	211.52047781569965	560.3480799977017
389513	1417014.0	866	1022.3634330925352	956.372377020984	1317.4158134243455	211.52047781569965	801.1618181673327
389420	1417014.0	866	850.2321100917432	139.54770642201834	1317.4158134243455	211.52047781569965	472.69513693463375
389419	1417014.0	866	592.7763493166551	136.36842714848274	1317.4158134243455	211.52047781569965	728.5260349924145
389428	1417014.0	866	870.6520223152022	245.487680148768	1317.4158134243455	211.52047781569965	448.0531842098099
389437	1417014.0	866	953.8819176319176	333.38159588159584	1317.4158134243455	211.52047781569965	383.4149520901475
389433	1417014.0	866	702.7114905149052	313.97132791327914	1317.4158134243455	211.52047781569965	623.1834250758521
389445	1417014.0	866	523.9173318129989	380.0838084378563	1317.4158134243455	211.52047781569965	811.2049289482572
389443	1417014.0	866	897.6797693920336	389.64137840670855	1317.4158134243455	211.52047781569965	455.9664482034254
389454	1417014.0	866	572.8797720797721	429.22222222222223	1317.4158134243455	211.52047781569965	775.711264826476
389449	1417014.0	866	1039.5772036474164	395.6258358662614	1317.4158134243455	211.52047781569965	333.30027894633133
389460	1417014.0	866	724.3251046025105	467.9150627615063	1317.4158134243455	211.52047781569965	646.138353667633
389458	1417014.0	866	831.2567931127253	454.7593489373151	1317.4158134243455	211.52047781569965	543.6135957229843
389464	1417014.0	866	905.5387630041328	475.2218184409292	1317.4158134243455	211.52047781569965	489.06144983058914
389477	1417014.0	866	621.2109420713867	569.9172030427151	1317.4158134243455	211.52047781569965	783.0385913536054
389473	1417014.0	866	1415.5361778514225	534.0357636012151	1317.4158134243455	211.52047781569965	337.1108356024989
389486	1417014.0	866	883.1773577701413	573.3999618174876	1317.4158134243455	211.52047781569965	565.260822373485
389480	1417014.0	866	728.8233519034355	563.0705663881151	1317.4158134243455	211.52047781569965	685.5862823412652
389496	1417014.0	866	1405.8041582830317	593.1556002682763	1317.4158134243455	211.52047781569965	391.7369859947503
389499	1417014.0	866	547.7694444444444	602.5769841269841	1317.4158134243455	211.52047781569965	863.2964290510727
389381	1417164.0	867	1020.690093708166	957.6101070950468	1317.3165548098434	211.5380313199105	802.8765781096903
389124	1417164.0	867	871.1051017905322	244.83627667402504	1317.3165548098434	211.5380313199105	447.45215827981855
389376	1417164.0	867	1447.9515659140568	738.6937363437728	1317.3165548098434	211.5380313199105	543.100951449547
389269	1417164.0	867	906.4277204130262	475.7046597828965	1317.3165548098434	211.5380313199105	488.48095339068885
389156	1417164.0	867	703.5810392482035	314.57716970702046	1317.3165548098434	211.5380313199105	622.3249529797675
389160	1417164.0	867	954.867495854063	342.258872305141	1317.3165548098434	211.5380313199105	385.3015164852284
389291	1417164.0	867	1414.0021795989535	533.2085149665794	1317.3165548098434	211.5380313199105	335.8869007424113
389181	1417164.0	867	900.4840540885317	386.2395075902539	1317.3165548098434	211.5380313199105	451.9623208505546
389307	1417164.0	867	927.1287069988138	547.1417556346382	1317.3165548098434	211.5380313199105	514.6614580025582
389185	1417164.0	867	520.9216388225934	381.2096260938743	1317.3165548098434	211.5380313199105	814.2685750312849
389314	1417164.0	867	620.7038717483364	570.613127646703	1317.3165548098434	211.5380313199105	783.7117805700301
389327	1417164.0	867	729.2970359206229	562.6276061291134	1317.3165548098434	211.5380313199105	684.8582657268709
389202	1417164.0	867	1039.734201494044	394.8765394710276	1317.3165548098434	211.5380313199105	332.6634507177103
389225	1417164.0	867	575.1532775453277	430.37949790794977	1317.3165548098434	211.5380313199105	773.7557221878301
389236	1417164.0	867	827.2484014456492	454.6326105087573	1317.3165548098434	211.5380313199105	547.0482331319552
389111	1417164.0	867	592.6425963951632	136.3263746292494	1317.3165548098434	211.5380313199105	728.5664961460659
389361	1417164.0	867	1404.6426692965156	595.438856015779	1317.3165548098434	211.5380313199105	393.70762435277703
389232	1417164.0	867	724.2350936967632	467.5934128336172	1317.3165548098434	211.5380313199105	645.9953389291256
389363	1417164.0	867	547.7877725856698	601.1756230529595	1317.3165548098434	211.5380313199105	862.5497084591415
389115	1417164.0	867	850.6050917702782	139.9141503848431	1317.3165548098434	211.5380313199105	472.17535942987547
389388	1417305.0	868	825.463606286187	454.3191342707472	1317.3619201725996	211.6175836030205	548.5143515905622
389390	1417305.0	868	724.0930590540163	467.945284075007	1317.3619201725996	211.6175836030205	646.2753527732567
389386	1417305.0	868	574.4970887918486	430.0574963609898	1317.3619201725996	211.6175836030205	774.3152802237994
389394	1417305.0	868	908.7898414193752	479.311744386874	1317.3619201725996	211.6175836030205	488.4580916051065
389404	1417305.0	868	1409.8749257278669	545.2504456327986	1317.3619201725996	211.6175836030205	346.22181159344916
389403	1417305.0	868	983.0202726946538	521.0249372084679	1317.3619201725996	211.6175836030205	455.5406103778162
389408	1417305.0	868	620.8982865112572	569.5508069336521	1317.3619201725996	211.6175836030205	783.0566935903278
389410	1417305.0	868	729.0516986706056	562.5672082717873	1317.3619201725996	211.6175836030205	685.0361711463663
389444	1417305.0	868	1402.1425217974515	600.158953722334	1317.3619201725996	211.6175836030205	397.6834755255304
389324	1417305.0	868	850.1663685152057	139.35748360166963	1317.3619201725996	211.6175836030205	472.750680105975
389323	1417305.0	868	592.3882681564246	136.08915270018622	1317.3619201725996	211.6175836030205	728.8973453047515
389451	1417305.0	868	547.190644654088	602.5436320754717	1317.3619201725996	211.6175836030205	863.7053716448082
389333	1417305.0	868	870.6235194585448	245.4639835629683	1317.3619201725996	211.6175836030205	448.0187244555747
389340	1417305.0	868	703.7268979548132	314.5636042402827	1317.3619201725996	211.6175836030205	622.2104335811727
389470	1417305.0	868	1449.7540983606557	723.7379533035271	1317.3619201725996	211.6175836030205	528.9564839450987
389479	1417305.0	868	1018.6635094715851	959.2803256895978	1317.3619201725996	211.6175836030205	805.1213054315056
389345	1417305.0	868	955.5413411458334	346.0706380208333	1317.3619201725996	211.6175836030205	385.99450157941857
389359	1417305.0	868	524.1098439375751	377.1934773909564	1317.3619201725996	211.6175836030205	810.3482171602842
389353	1417305.0	868	901.837156300544	388.1027054844876	1317.3619201725996	211.6175836030205	451.4508031186165
389362	1417305.0	868	1039.538485033598	395.6789859499084	1317.3619201725996	211.6175836030205	333.26335073982864
389638	1417373.0	869	575.3456356180434	428.626244874048	1317.3165548098434	211.5380313199105	773.0770578606324
389644	1417373.0	869	723.3945005611672	467.9635241301908	1317.3165548098434	211.5380313199105	646.9137808749807
389641	1417373.0	869	1003.1775037369208	469.2047832585949	1317.3165548098434	211.5380313199105	406.29484178811305
389643	1417373.0	869	827.3386554621849	455.4873949579832	1317.3165548098434	211.5380313199105	547.3478179992726
389652	1417373.0	869	896.1041578873437	493.9978227279112	1317.3165548098434	211.5380313199105	507.152262228464
389661	1417373.0	869	730.5664150943396	562.7706918238994	1317.3165548098434	211.5380313199105	683.8421661910543
389657	1417373.0	869	1412.2671633070406	545.3942448144902	1317.3165548098434	211.5380313199105	347.0959367997937
389659	1417373.0	869	620.3182713132506	569.4015554242961	1317.3165548098434	211.5380313199105	783.5004206007849
389676	1417373.0	869	1400.0917001338687	605.7439759036145	1317.3165548098434	211.5380313199105	402.8027450608347
389675	1417373.0	869	546.9323161189358	603.086854460094	1317.3165548098434	211.5380313199105	864.1772712388541
389685	1417373.0	869	1017.9631120053656	959.0355466130114	1317.3165548098434	211.5380313199105	805.2111642844089
389680	1417373.0	869	1452.6925093632958	716.7204744069913	1317.3165548098434	211.5380313199105	523.0066441974615
389603	1417373.0	869	851.3576844561097	139.64173228346456	1317.3165548098434	211.5380313199105	471.4729543425218
389602	1417373.0	869	592.6754997675499	136.34449093444908	1317.3165548098434	211.5380313199105	728.5318985250462
389613	1417373.0	869	704.1677905147225	314.270060687795	1317.3165548098434	211.5380313199105	621.6954857602536
389608	1417373.0	869	871.3811573409852	245.96700143472023	1317.3165548098434	211.5380313199105	447.2624874711438
389623	1417373.0	869	901.4435527019796	385.34256286784375	1317.3165548098434	211.5380313199105	450.7309275707668
389617	1417373.0	869	960.308956301914	342.86475261827377	1317.3165548098434	211.5380313199105	380.39602142947933
389628	1417373.0	869	1039.621951219512	395.9209349593496	1317.3165548098434	211.5380313199105	333.3336886930301
389627	1417373.0	869	526.0947843530591	375.0416248746239	1317.3165548098434	211.5380313199105	807.9389303345106
389516	1417509.0	870	850.6181736794987	139.62175470008953	1317.4158134243455	211.52047781569965	472.30230028766
389515	1417509.0	870	592.6721611721612	136.25938644688645	1317.4158134243455	211.52047781569965	728.6409220966525
389523	1417509.0	870	870.2334818114329	247.37305122494436	1317.4158134243455	211.52047781569965	448.61725861454136
389532	1417509.0	870	960.5836988304094	343.1542397660819	1317.4158134243455	211.52047781569965	380.3374886739274
389528	1417509.0	870	704.1233660130719	317.9362745098039	1317.4158134243455	211.52047781569965	622.4563822773052
389540	1417509.0	870	904.0979149056072	378.7007607776839	1317.4158134243455	211.52047781569965	445.8485530392525
389550	1417509.0	870	993.532798573975	413.2073083778966	1317.4158134243455	211.52047781569965	381.54656980608496
389545	1417509.0	870	527.2188438438438	374.23385885885887	1317.4158134243455	211.52047781569965	806.7756163300329
389546	1417509.0	870	1039.6399351964358	395.7243823410288	1317.4158134243455	211.52047781569965	333.3024406866279
389554	1417509.0	870	575.4778723404255	427.5782978723405	1317.4158134243455	211.52047781569965	772.7566822923462
389561	1417509.0	870	832.7720979765708	455.4805644302449	1317.4158134243455	211.52047781569965	542.5827630730635
389562	1417509.0	870	724.3002836879433	467.6154609929077	1317.4158134243455	211.52047781569965	646.0423144214529
389572	1417509.0	870	1414.7423960273122	538.8472998137803	1317.4158134243455	211.52047781569965	341.4898418409181
389568	1417509.0	870	885.7521313766597	505.7357791754018	1317.4158134243455	211.52047781569965	522.3946572785234
389581	1417509.0	870	622.057301487534	571.3960821286403	1317.4158134243455	211.52047781569965	782.9648208588819
389580	1417509.0	870	728.7853734192316	563.9860415175376	1317.4158134243455	211.52047781569965	686.0887468077788
389597	1417509.0	870	1448.228305535412	687.9464587865602	1317.4158134243455	211.52047781569965	494.0583198736305
389596	1417509.0	870	1407.028183716075	610.3329853862213	1317.4158134243455	211.52047781569965	408.7563982422653
389599	1417509.0	870	1017.896809571286	959.878198737122	1317.4158134243455	211.52047781569965	806.0712822894974
389592	1417509.0	870	547.1616858237549	603.0103448275862	1317.4158134243455	211.52047781569965	864.0345693655617
389765	1417437.0	871	1014.920470262794	957.5003457814662	1317.3619201725996	211.6175836030205	804.8676447332774
389689	1417437.0	871	850.4579552329099	139.6482153660012	1317.3619201725996	211.6175836030205	472.41814364060866
389688	1417437.0	871	592.4166093928981	135.99530355097366	1317.3619201725996	211.6175836030205	728.878887649895
389696	1417437.0	871	868.0396402398401	248.43693093493224	1317.3619201725996	211.6175836030205	450.82832162800185
389699	1417437.0	871	700.935889507318	317.65110286538857	1317.3619201725996	211.6175836030205	625.479143128624
389704	1417437.0	871	961.7501683501685	342.3569023569023	1317.3619201725996	211.6175836030205	378.8832109007306
389706	1417437.0	871	903.2259288330716	372.298273155416	1317.3619201725996	211.6175836030205	444.21492919284793
389712	1417437.0	871	982.74201853759	387.35238585650535	1317.3619201725996	211.6175836030205	377.9592561286137
389715	1417437.0	871	1039.6255707762557	395.72581984225815	1317.3619201725996	211.6175836030205	333.2166298778183
389714	1417437.0	871	528.381153305204	374.6898734177215	1317.3619201725996	211.6175836030205	805.6570127492677
389726	1417437.0	871	724.1100735710243	467.66638370118847	1317.3619201725996	211.6175836030205	646.1491635279664
389723	1417437.0	871	573.8530450132392	428.9877905266255	1317.3619201725996	211.6175836030205	774.6323349168612
389735	1417437.0	871	873.8614457831326	518.8280263912794	1317.3619201725996	211.6175836030205	539.5098951287551
389729	1417437.0	871	832.4946366318048	457.73384285331184	1317.3619201725996	211.6175836030205	543.754996037357
389741	1417437.0	871	1422.7095238095235	541.1372294372294	1317.3619201725996	211.6175836030205	345.9498729335579
389747	1417437.0	871	621.77110831762	571.5085899853342	1317.3619201725996	211.6175836030205	783.1782134431118
389746	1417437.0	871	729.5965824665676	562.4895988112927	1317.3619201725996	211.6175836030205	684.528497043768
389759	1417437.0	871	1437.4946649594535	670.2974818608621	1317.3619201725996	211.6175836030205	474.1509521617006
389755	1417437.0	871	1409.8346129238644	613.3256557901472	1317.3619201725996	211.6175836030205	412.2142333362199
389754	1417437.0	871	547.183750496623	602.6990464839095	1317.3619201725996	211.6175836030205	863.7818727285804
389902	1417524.0	872	1426.0282179594103	543.5811787600778	1317.53121516165	211.58807134894093	349.2721331348951
389898	1417524.0	872	867.5634657836645	523.25896799117	1317.53121516165	211.58807134894093	547.3661692999126
389908	1417524.0	872	730.0683930942895	561.8083665338645	1317.53121516165	211.58807134894093	683.9348086409714
389907	1417524.0	872	623.2366898148148	571.1153549382716	1317.53121516165	211.58807134894093	781.8598055736783
389919	1417524.0	872	546.6756097560975	602.500406504065	1317.53121516165	211.58807134894093	864.3094458361501
389796	1417524.0	872	851.0794739851343	139.46197827329902	1317.53121516165	211.58807134894093	471.9951272512877
389924	1417524.0	872	1405.4757264957263	613.7786324786324	1317.53121516165	211.58807134894093	411.693435137853
389792	1417524.0	872	592.6103557670519	136.10865624291867	1317.53121516165	211.58807134894093	728.8397591310107
389805	1417524.0	872	872.6800262812089	248.38720981165133	1317.53121516165	211.58807134894093	446.37064961748945
389933	1417524.0	872	1017.5007039774728	959.6608588525168	1317.53121516165	211.58807134894093	805.997024215852
389928	1417524.0	872	1441.653681047435	673.9312084138227	1317.53121516165	211.58807134894093	478.7144899922749
389823	1417524.0	872	961.1095430107526	339.79469086021504	1317.53121516165	211.58807134894093	378.7787555623339
389816	1417524.0	872	701.753678015973	315.79918032786884	1317.53121516165	211.58807134894093	624.5333701955512
389839	1417524.0	872	986.4755579171094	381.26656039674106	1317.53121516165	211.58807134894093	372.00623360255554
389835	1417524.0	872	892.4874537770735	366.0497886951928	1317.53121516165	211.58807134894093	452.23956175626887
389844	1417524.0	872	528.7103347889374	373.9610625909753	1317.53121516165	211.58807134894093	805.3591556547098
389846	1417524.0	872	1039.5394465097067	395.71024370095006	1317.53121516165	211.58807134894093	333.43724715433103
389867	1417524.0	872	572.9141587847521	428.9141587847521	1317.53121516165	211.58807134894093	775.6836912863091
389875	1417524.0	872	724.181592039801	468.07296849087896	1317.53121516165	211.58807134894093	646.4118483759024
389884	1417524.0	872	827.5408163265306	474.0890022675737	1317.53121516165	211.58807134894093	555.8752824903695
389764	1417740.0	873	592.6070377913555	136.16033039149127	1317.3165548098434	211.5380313199105	728.6190238076578
389889	1417740.0	873	1449.1194668623134	677.8663487405233	1317.3165548098434	211.5380313199105	484.5968502310462
389768	1417740.0	873	850.7059168131225	139.25219683655536	1317.3165548098434	211.5380313199105	472.17658705050377
389896	1417740.0	873	1016.4755385177072	958.5438116100768	1317.3165548098434	211.5380313199105	805.3092281047111
389782	1417740.0	873	704.3005402485143	313.19141004862234	1317.3165548098434	211.5380313199105	621.3871929124534
389776	1417740.0	873	873.1954022988505	250.947816091954	1317.3165548098434	211.5380313199105	445.86626834003874
389784	1417740.0	873	967.6065175097276	361.0134565499352	1317.3165548098434	211.5380313199105	380.3156753752665
389786	1417740.0	873	885.9409178345699	359.62737015663646	1317.3165548098434	211.5380313199105	456.087044820308
389799	1417740.0	873	528.2585271317829	373.0596899224806	1317.3165548098434	211.5380313199105	805.420273671402
389802	1417740.0	873	1039.5494905385735	396.0668538157621	1317.3165548098434	211.5380313199105	333.4747791446683
389815	1417740.0	873	573.0466246388232	429.2809298660363	1317.3165548098434	211.5380313199105	775.46740668067
389821	1417740.0	873	724.1357709750566	467.7678571428572	1317.3165548098434	211.5380313199105	646.1556824420178
389825	1417740.0	873	821.2580246913581	478.2445816186557	1317.3165548098434	211.5380313199105	563.2108390963098
389838	1417740.0	873	869.7228208316066	526.9203619284431	1317.3165548098434	211.5380313199105	547.5455827204256
389845	1417740.0	873	1424.6490074761537	539.5592936323794	1317.3165548098434	211.5380313199105	345.13505171806486
389847	1417740.0	873	618.8603823469595	569.4042098840756	1317.3165548098434	211.5380313199105	784.7988446803556
389859	1417740.0	873	729.469967733929	561.4081657979647	1317.3165548098434	211.5380313199105	684.0853170010977
389879	1417740.0	873	547.1472189809413	603.4681057954103	1317.3165548098434	211.5380313199105	864.1585439776102
389882	1417740.0	873	1405.7626976118397	613.4599730911538	1317.3165548098434	211.5380313199105	411.53853702140435
390149	1417723.0	874	703.5205584872472	314.0339709762533	1317.2984994640942	211.6039657020364	622.2662346698992
390153	1417723.0	874	965.0535414568648	334.9894259818731	1317.2984994640942	211.6039657020364	373.2297981806678
390161	1417723.0	874	878.4453986873342	348.2364893171345	1317.2984994640942	211.6039657020364	459.6308198661263
390172	1417723.0	874	526.7292576419214	374.4708879184861	1317.2984994640942	211.6039657020364	807.1712088940884
390174	1417723.0	874	1039.6207941483804	396.0834900731453	1317.2984994640942	211.6039657020364	333.37306871070285
390180	1417723.0	874	958.6771284271284	397.7204184704185	1317.2984994640942	211.6039657020364	404.0403714426548
390188	1417723.0	874	574.1993044408775	428.7525414660246	1317.2984994640942	211.6039657020364	774.1769291321468
390191	1417723.0	874	724.1497854077253	467.5394849785408	1317.2984994640942	211.6039657020364	646.009587401037
390195	1417723.0	874	813.2998338870432	489.4180509413068	1317.2984994640942	211.6039657020364	575.4957174999487
390202	1417723.0	874	869.2233662822625	529.9776221856123	1317.2984994640942	211.6039657020364	549.6663625497182
390214	1417723.0	874	618.5597230832817	569.4731349452366	1317.2984994640942	211.6039657020364	785.0517307241437
390208	1417723.0	874	1428.0940514469453	535.2224008574491	1317.2984994640942	211.6039657020364	342.05927251226905
390219	1417723.0	874	729.3816407215221	561.768594020262	1317.2984994640942	211.6039657020364	684.2963537232787
390230	1417723.0	874	547.8366156090445	603.8398978847556	1317.2984994640942	211.6039657020364	863.6669596557509
390111	1417723.0	874	592.3062015503875	136.01937984496124	1317.2984994640942	211.6039657020364	728.9217116078944
390233	1417723.0	874	1405.8343949044586	613.0152158527956	1317.2984994640942	211.6039657020364	411.0591156135848
390240	1417723.0	874	1456.3723039215686	681.2166666666666	1317.2984994640942	211.6039657020364	489.77302089189334
390243	1417723.0	874	1017.4628403237676	953.3565121412804	1317.2984994640942	211.6039657020364	800.0614117936303
390121	1417723.0	874	850.4607314148682	139.4535371702638	1317.2984994640942	211.6039657020364	472.38034041913875
390138	1417723.0	874	873.9270363206533	249.90232108317213	1317.2984994640942	211.6039657020364	445.02249196513134
389937	1417563.0	875	850.5612994350283	139.330790960452	1317.2612903225806	211.53225806451613	472.2519807755396
389936	1417563.0	875	592.4221915285451	136.16689686924494	1317.2612903225806	211.53225806451613	728.7466341662534
389949	1417563.0	875	878.0281980742778	345.10648784961023	1317.2612903225806	211.53225806451613	459.0945264198727
389950	1417563.0	875	972.0297858099062	331.62550200803213	1317.2612903225806	211.53225806451613	365.523157883275
389944	1417563.0	875	876.3478861270448	252.3992989165073	1317.2612903225806	211.53225806451613	442.8032802806391
389947	1417563.0	875	704.0980424502364	314.2920378312988	1317.2612903225806	211.53225806451613	621.7143563398545
389957	1417563.0	875	528.4800221975582	374.7053274139844	1317.2612903225806	211.53225806451613	805.482054117809
389959	1417563.0	875	1039.7517306482064	396.3046989720999	1317.2612903225806	211.53225806451613	333.3952768555842
389974	1417563.0	875	724.4286885245901	467.7	1317.2612903225806	211.53225806451613	645.8114320472342
389969	1417563.0	875	574.6750784145993	428.29982891360135	1317.2612903225806	211.53225806451613	773.5777025533108
389968	1417563.0	875	933.7425847457628	405.9555084745763	1317.2612903225806	211.53225806451613	429.9848809287727
389976	1417563.0	875	806.6218927822702	490.3906858340821	1317.2612903225806	211.53225806451613	581.8200899405635
389990	1417563.0	875	1433.115092290988	528.6460369163952	1317.2612903225806	211.53225806451613	337.61405801336747
389985	1417563.0	875	869.757784998646	529.494584348768	1317.2612903225806	211.53225806451613	548.9621373221488
389992	1417563.0	875	618.4570477918935	569.0182496471062	1317.2612903225806	211.53225806451613	784.9354136211941
389995	1417563.0	875	729.2735802469136	561.3958024691358	1317.2612903225806	211.53225806451613	684.2032204713669
390005	1417563.0	875	546.1895615056267	603.3269305393868	1317.2612903225806	211.53225806451613	864.9015414256454
390007	1417563.0	875	1405.4932659932658	612.7292929292929	1317.2612903225806	211.53225806451613	410.78454488337474
390013	1417563.0	875	1018.2773933102652	954.622645136486	1317.2612903225806	211.53225806451613	800.9835791272134
390009	1417563.0	875	1467.5228970836347	669.0897806700409	1317.2612903225806	211.53225806451613	481.5988340510377
390145	1417729.0	876	1463.6888800212823	673.5473530194201	1317.3165548098434	211.5380313199105	484.6415901726184
390144	1417729.0	876	1405.631570023737	612.7187182095626	1317.3165548098434	211.5380313199105	410.78642315135403
390029	1417729.0	876	592.3993797381116	136.16689639329198	1317.3165548098434	211.5380313199105	728.8248889096108
390030	1417729.0	876	850.9535519125683	139.49726775956285	1317.3165548098434	211.5380313199105	471.8943971755988
390154	1417729.0	876	1017.0001913509376	955.1100267891312	1317.3165548098434	211.5380313199105	801.9284448174042
390039	1417729.0	876	703.0766494178525	313.9069642087107	1317.3165548098434	211.5380313199105	622.711859367359
390035	1417729.0	876	875.8352048242878	252.25795383655645	1317.3165548098434	211.5380313199105	443.35526891515605
390046	1417729.0	876	973.2118279569892	330.85698924731184	1317.3165548098434	211.5380313199105	364.20471820578933
390043	1417729.0	876	879.4228215767635	347.24287690179807	1317.3165548098434	211.5380313199105	458.43944716746154
390055	1417729.0	876	527.0858806404658	372.4297671033479	1317.3165548098434	211.5380313199105	806.443221213742
390059	1417729.0	876	1039.6519065190653	396.1242312423124	1317.3165548098434	211.5380313199105	333.42123824410834
390070	1417729.0	876	575.674168873198	426.2675786996176	1317.3165548098434	211.5380313199105	772.1024589623413
390072	1417729.0	876	906.8456121343444	425.3439869989166	1317.3165548098434	211.5380313199105	462.81679038765
390085	1417729.0	876	796.7148900169204	494.7258883248731	1317.3165548098434	211.5380313199105	592.6393977286914
390081	1417729.0	876	724.2635467980296	467.9168035030104	1317.3165548098434	211.5380313199105	646.0974734031812
390093	1417729.0	876	871.2200222314854	530.133319438655	1317.3165548098434	211.5380313199105	548.1834309698716
390100	1417729.0	876	1435.3360655737704	527.2290767903365	1317.3165548098434	211.5380313199105	337.03032669355923
390107	1417729.0	876	619.9719932361023	570.4036144578313	1317.3165548098434	211.5380313199105	784.2665008257035
390114	1417729.0	876	730.3539156626506	560.7971887550201	1317.3165548098434	211.5380313199105	683.0132493641103
390137	1417729.0	876	545.7220943613348	602.2403145377829	1317.3165548098434	211.5380313199105	864.8735661970966
390017	1418073.0	877	850.5411985018726	139.1352636127917	1317.4158134243455	211.52047781569965	472.4526698984865
390016	1418073.0	877	592.2468585789353	135.9971441626685	1317.4158134243455	211.52047781569965	729.0910690700111
390147	1418073.0	877	870.7980471380471	531.0573063973063	1317.4158134243455	211.52047781569965	549.1549999613532
390157	1418073.0	877	1433.442817294282	517.444490934449	1317.4158134243455	211.52047781569965	327.18766393266566
390024	1418073.0	877	874.3514829570606	253.5159362549801	1317.4158134243455	211.52047781569965	445.05013140313616
390034	1418073.0	877	885.2613885662665	322.7498386888631	1317.4158134243455	211.52047781569965	446.2391933085545
390173	1418073.0	877	729.0511307767945	561.1863323500492	1317.4158134243455	211.52047781569965	684.4261900411104
390040	1418073.0	877	703.1295447101212	314.2545583578993	1317.4158134243455	211.52047781569965	622.8177191086453
390052	1418073.0	877	973.9162142598624	330.5300398117988	1317.4158134243455	211.52047781569965	363.5316361373023
390186	1418073.0	877	622.3517156862745	572.8049428104575	1317.4158134243455	211.52047781569965	783.3521332140401
390068	1418073.0	877	528.4964387464388	372.4569088319088	1317.4158134243455	211.52047781569965	805.1672587546108
390076	1418073.0	877	1039.574553296365	396.11716985007183	1317.4158134243455	211.52047781569965	333.57413649672696
390204	1418073.0	877	1408.5248405505204	609.336186639812	1317.4158134243455	211.52047781569965	408.1154162869972
390200	1418073.0	877	546.4749019607843	602.7082352941177	1317.4158134243455	211.52047781569965	864.5101217274787
390213	1418073.0	877	1471.41653418124	683.2488076311606	1317.4158134243455	211.52047781569965	496.229623404455
390091	1418073.0	877	574.215645116149	427.0715085362441	1317.4158134243455	211.52047781569965	773.8273302346079
390225	1418073.0	877	1015.59410430839	954.1288737717308	1317.4158134243455	211.52047781569965	801.6006323837737
390098	1418073.0	877	875.7526387470208	432.3644875723528	1317.4158134243455	211.52047781569965	493.79999646764855
390106	1418073.0	877	724.1132315521628	467.7572801809444	1317.4158134243455	211.52047781569965	646.2702627713606
390127	1418073.0	877	786.7229885057471	506.1612068965517	1317.4158134243455	211.52047781569965	606.9992039973184
390533	1417950.0	878	811.7575595873355	435.878512984703	1317.3619201725996	211.6175836030205	553.1082478954456
390537	1417950.0	878	724.3009708737864	468.0881877022654	1317.3619201725996	211.6175836030205	646.1412077481525
390550	1417950.0	878	1428.0871816400784	515.5694094598376	1317.3619201725996	211.6175836030205	323.4915701664178
390544	1417950.0	878	787.8324880247958	506.7130177514793	1317.3619201725996	211.6175836030205	606.203542356891
390559	1417950.0	878	870.4402503027857	531.7050867985466	1317.3619201725996	211.6175836030205	549.7226470695645
390581	1417950.0	878	729.6866086536138	562.3859076625574	1317.3619201725996	211.6175836030205	684.3980486036422
390584	1417950.0	878	622.8010224948875	574.2885480572597	1317.3619201725996	211.6175836030205	783.5464689736259
390471	1417950.0	878	592.417182840101	136.075361321404	1317.3619201725996	211.6175836030205	728.8700155263149
390593	1417950.0	878	547.5171513795675	602.7397464578673	1317.3619201725996	211.6175836030205	863.5030482368029
390473	1417950.0	878	850.5337283500456	139.39668793679732	1317.3619201725996	211.6175836030205	472.3816449134606
390600	1417950.0	878	1410.781893004115	609.4502743484225	1317.3619201725996	211.6175836030205	408.65406048339673
390484	1417950.0	878	873.6514161220044	251.9389978213508	1317.3619201725996	211.6175836030205	445.5388062216348
390609	1417950.0	878	1459.1626506024097	697.73127805339	1317.3619201725996	211.6175836030205	506.37335147360875
390488	1417950.0	878	893.1170600980727	307.26314288972515	1317.3619201725996	211.6175836030205	434.892830834128
390616	1417950.0	878	1016.7497069167644	952.6778038296208	1317.3619201725996	211.6175836030205	799.7111683357117
390503	1417950.0	878	973.7698924731184	329.72329749103943	1317.3619201725996	211.6175836030205	363.3241543740791
390497	1417950.0	878	701.8105137021987	315.66348859018444	1317.3619201725996	211.6175836030205	624.2828560454682
390517	1417950.0	878	1039.658312958435	395.6236756316219	1317.3619201725996	211.6175836030205	333.1329094571671
390515	1417950.0	878	529.9937825912555	371.49077416766943	1317.3619201725996	211.6175836030205	803.4351381036524
390526	1417950.0	878	573.5676287492926	427.0229202037352	1317.3619201725996	211.6175836030205	774.3574155323669
390277	1418020.0	879	779.0574054804023	439.05913978494624	1317.2984994640942	211.6039657020364	584.3281025843686
390278	1418020.0	879	724.548270313757	467.6008313220703	1317.2984994640942	211.6039657020364	645.668048895916
390275	1418020.0	879	571.9457364341085	426.9415836101883	1317.2984994640942	211.6039657020364	775.8356984844092
390286	1418020.0	879	791.7703962703963	512.0643939393939	1317.2984994640942	211.6039657020364	605.3563051484161
390292	1418020.0	879	870.3718369580084	531.4682669949392	1317.2984994640942	211.6039657020364	549.5967730076529
390290	1418020.0	879	1426.789075630252	515.4756302521008	1317.2984994640942	211.6039657020364	322.9956265735251
390301	1418020.0	879	620.8520897043833	572.1470948012233	1317.2984994640942	211.6039657020364	784.2378144465008
390303	1418020.0	879	730.6075268817204	564.321266427718	1317.2984994640942	211.6039657020364	684.5551778643287
390309	1418020.0	879	548.375923765072	602.8212757681836	1317.2984994640942	211.6039657020364	862.7241222517257
390311	1418020.0	879	1408.6659372720642	610.7975929978118	1317.2984994640942	211.6039657020364	409.5162521379972
390316	1418020.0	879	1016.6549919484704	952.3623188405796	1317.2984994640942	211.6039657020364	799.443216467451
390313	1418020.0	879	1450.9392265193371	703.7163904235728	1317.2984994640942	211.6039657020364	509.93576310469126
390245	1418020.0	879	592.1041810245807	136.0196416264645	1317.2984994640942	211.6039657020364	729.1226162607436
390246	1418020.0	879	850.7738927738928	139.4527972027972	1317.2984994640942	211.6039657020364	472.07096899010077
390253	1418020.0	879	872.1125941136208	246.9695414099932	1317.2984994640942	211.6039657020364	446.5884170775994
390260	1418020.0	879	704.0236309929561	317.6812088161781	1317.2984994640942	211.6039657020364	622.3812704484193
390263	1418020.0	879	973.2015742642028	328.6933607118412	1317.2984994640942	211.6039657020364	363.4729981109763
390256	1418020.0	879	893.2583447645177	307.8565386374028	1317.2984994640942	211.6039657020364	434.82710425445975
390268	1418020.0	879	1039.4461966604824	395.7018140589569	1317.2984994640942	211.6039657020364	333.3075455835311
390267	1418020.0	879	527.2833714721587	371.82074752097634	1317.2984994640942	211.6039657020364	806.0975869164553
390405	1418088.0	880	974.1131071190952	327.3998669328011	1317.4158134243455	211.52047781569965	362.33241778601814
390401	1418088.0	880	914.3548472775564	314.88021248339976	1317.4158134243455	211.52047781569965	416.1026041516208
390400	1418088.0	880	705.0489226033421	314.7291116974494	1317.4158134243455	211.52047781569965	621.0034066585463
390412	1418088.0	880	1039.805692055692	395.7616707616708	1317.4158134243455	211.52047781569965	333.1849286274413
390411	1418088.0	880	525.413813459268	372.8297914207005	1317.4158134243455	211.52047781569965	808.2622486572036
390420	1418088.0	880	572.6053901850362	428.9615178331992	1317.4158134243455	211.52047781569965	775.9015223917343
390423	1418088.0	880	779.7284082798002	440.9593147751606	1317.4158134243455	211.52047781569965	584.5938124513332
390429	1418088.0	880	791.1339869281046	510.7005347593583	1317.4158134243455	211.52047781569965	605.3769630346287
390424	1418088.0	880	724.3880658436213	467.2338820301783	1317.4158134243455	211.52047781569965	645.8105407126958
390433	1418088.0	880	870.6351351351351	531.647909103133	1317.4158134243455	211.52047781569965	549.6312825479071
390432	1418088.0	880	1426.544262295082	516.7516393442623	1317.4158134243455	211.52047781569965	324.1528656683579
390446	1418088.0	880	729.5330057949105	562.256109851348	1317.4158134243455	211.52047781569965	684.5594781213047
390455	1418088.0	880	548.8280662151994	605.061324303988	1317.4158134243455	211.52047781569965	863.4822077001637
390448	1418088.0	880	623.5090423345664	573.962392108508	1317.4158134243455	211.52047781569965	782.8606186291903
390460	1418088.0	880	1411.0949781659388	614.5302037845705	1317.4158134243455	211.52047781569965	413.75430527329496
390462	1418088.0	880	1446.7570397111913	709.6208182912154	1317.4158134243455	211.52047781569965	514.6193758489956
390467	1418088.0	880	1016.1043425814236	951.8646964213912	1317.4158134243455	211.52047781569965	799.3110561504807
390391	1418088.0	880	592.4530355097365	136.3327605956472	1317.4158134243455	211.52047781569965	728.8513032041784
390397	1418088.0	880	872.4753470064221	247.6564118500104	1317.4158134243455	211.52047781569965	446.40544842635074
390392	1418088.0	880	850.798930326684	139.36238797340272	1317.4158134243455	211.52047781569965	472.16321915357383
390319	1418314.0	881	592.2911421911422	136.08041958041957	1317.266004415011	211.6898454746137	728.906946146466
390325	1418314.0	881	874.1774797255147	249.61041796631315	1317.266004415011	211.6898454746137	444.70823078689756
390327	1418314.0	881	931.8093619558736	297.02033392963625	1317.266004415011	211.6898454746137	394.7886972493564
390320	1418314.0	881	850.7406447898676	139.0782959124928	1317.266004415011	211.6898454746137	472.14229666826253
390335	1418314.0	881	521.6870415647921	367.019152404238	1317.266004415011	211.6898454746137	810.6004439432952
390328	1418314.0	881	704.1198489751888	312.8129449838188	1317.266004415011	211.6898454746137	621.4290701157962
390330	1418314.0	881	975.8713787085514	328.3460732984293	1317.266004415011	211.6898454746137	360.77550630736494
390341	1418314.0	881	573.2640570352435	427.9834543987087	1317.266004415011	211.6898454746137	774.8043772245325
390336	1418314.0	881	1039.5745098039215	394.98937048503615	1317.266004415011	211.6898454746137	332.73304922773633
390351	1418314.0	881	790.5553691275168	516.663870246085	1317.266004415011	211.6898454746137	608.6322774140932
390345	1418314.0	881	724.4832387131657	467.7954852662882	1317.266004415011	211.6898454746137	645.7410518514613
390344	1418314.0	881	779.9522019334049	436.1126029359112	1317.266004415011	211.6898454746137	582.2986316348122
390353	1418314.0	881	1425.9666666666667	517.3748241912798	1317.266004415011	211.6898454746137	324.43665049891814
390355	1418314.0	881	869.4880520875286	531.7123775003356	1317.266004415011	211.6898454746137	550.381245678618
390366	1418314.0	881	730.0838414634146	561.1544715447154	1317.266004415011	211.6898454746137	683.3069715456086
390374	1418314.0	881	552.9036762106751	615.1440438317427	1317.266004415011	211.6898454746137	864.3061141458774
390368	1418314.0	881	623.4738942826322	574.6344120819849	1317.266004415011	211.6898454746137	782.9918585220099
390380	1418314.0	881	1440.8757062146892	723.6770244821092	1317.266004415011	211.6898454746137	526.6974746921222
390378	1418314.0	881	1412.5321285140562	614.2991967871485	1317.266004415011	211.6898454746137	413.7268714564656
390387	1418314.0	881	1010.6642857142856	949.3289682539684	1317.266004415011	211.6898454746137	798.8216880912377
390535	1418238.0	882	517.7083333333334	365.7570684523809	1317.2984994640942	211.6039657020364	814.3141978748596
390528	1418238.0	882	977.0925546448088	330.5481557377049	1317.2984994640942	211.6039657020364	360.3995078154573
390540	1418238.0	882	1039.6780538302278	394.92401656314695	1317.2984994640942	211.6039657020364	332.6850656126102
390553	1418238.0	882	785.8782531194296	427.9509803921569	1317.2984994640942	211.6039657020364	573.7713037355138
390552	1418238.0	882	573.7463768115941	428.24916387959865	1317.2984994640942	211.6039657020364	774.4707231357644
390565	1418238.0	882	724.1412496690496	469.01204659782894	1317.2984994640942	211.6039657020364	646.6022294230634
390580	1418238.0	882	1425.22517580872	518.6122362869198	1317.2984994640942	211.6039657020364	325.42625228201643
390583	1418238.0	882	785.9067608755888	523.9092546411749	1317.2984994640942	211.6039657020364	616.369834871462
390590	1418238.0	882	869.7246883134675	531.4065625428141	1317.2984994640942	211.6039657020364	550.0872815962953
390604	1418238.0	882	730.7	560.8497435897435	1317.2984994640942	211.6039657020364	682.6934985378992
390612	1418238.0	882	624.3471624667077	575.8771768080311	1317.2984994640942	211.6039657020364	782.8643099387901
390486	1418238.0	882	592.6722949689869	136.2110039053526	1317.2984994640942	211.6039657020364	728.5377374779301
390623	1418238.0	882	1413.5830601092896	613.8850637522769	1317.2984994640942	211.6039657020364	413.64332276388257
390491	1418238.0	882	850.7373869932925	139.53820355788858	1317.2984994640942	211.6039657020364	472.0940009610469
390630	1418238.0	882	996.6530321530322	952.368538868539	1317.2984994640942	211.6039657020364	807.1837885919663
390624	1418238.0	882	557.5344705046198	642.4843638948117	1317.2984994640942	211.6039657020364	873.4410668428053
390499	1418238.0	882	872.4825287356323	245.31954022988504	1317.2984994640942	211.6039657020364	446.09190508329874
390627	1418238.0	882	1426.145346171481	744.2104539202201	1317.2984994640942	211.6039657020364	543.6150359677771
390508	1418238.0	882	957.5207556549838	272.2571464081531	1317.2984994640942	211.6039657020364	364.85453713794317
390522	1418238.0	882	703.1118995059393	314.1255650162935	1317.2984994640942	211.6039657020364	622.6843967003764
390671	1418410.0	883	592.3151974288338	136.21946740128558	1317.275167785235	211.3008948545861	728.8375534833392
390677	1418410.0	883	850.7635658914728	139.51788908765653	1317.275167785235	211.3008948545861	472.00198582041907
390689	1418410.0	883	991.0681221665474	239.92173705559532	1317.275167785235	211.3008948545861	327.4602101318076
390708	1418410.0	883	872.8861788617887	250.04557124518607	1317.275167785235	211.3008948545861	446.07479577422345
390718	1418410.0	883	705.4472686733557	314.235005574136	1317.275167785235	211.3008948545861	620.426312531376
390727	1418410.0	883	1039.5797916666668	395.67291666666665	1317.275167785235	211.3008948545861	333.3283131459243
390726	1418410.0	883	513.5579196217494	364.6473601260835	1317.275167785235	211.3008948545861	818.2154688141434
390722	1418410.0	883	978.0466524216524	340.41346153846155	1317.275167785235	211.3008948545861	362.9683739824705
390732	1418410.0	883	573.6647940074906	426.5353130016051	1317.275167785235	211.3008948545861	774.1332202825057
390734	1418410.0	883	783.9258663808504	430.9408717399071	1317.275167785235	211.3008948545861	576.8042967547393
390743	1418410.0	883	1425.349575651156	519.4394205443372	1317.275167785235	211.3008948545861	326.54161855699624
390739	1418410.0	883	724.3092882660071	467.83333333333337	1317.275167785235	211.3008948545861	646.0784985323871
390745	1418410.0	883	785.4924178601516	526.9369559112608	1317.275167785235	211.3008948545861	618.4003688204405
390744	1418410.0	883	869.5771338539525	531.3425811755035	1317.275167785235	211.3008948545861	550.3273667273619
390757	1418410.0	883	730.3467552775606	561.3535314047433	1317.275167785235	211.3008948545861	683.3899397595015
390756	1418410.0	883	622.2485273207394	573.2245581962218	1317.275167785235	211.3008948545861	783.6139158042006
390767	1418410.0	883	1412.7929180571005	613.6364479050796	1317.275167785235	211.3008948545861	413.51848551841664
390773	1418410.0	883	1399.871697679761	765.8041580519182	1317.275167785235	211.3008948545861	560.6211337856495
390771	1418410.0	883	554.531878031878	678.9674289674289	1317.275167785235	211.3008948545861	894.7006835768553
390776	1418410.0	883	994.4082304526748	951.6823045267488	1317.275167785235	211.3008948545861	807.7175812192316
390662	1418608.0	884	724.263698630137	467.4643264840183	1317.3514739229024	211.3469387755102	646.0257158104096
390657	1418608.0	884	573.8398163155051	425.682603997839	1317.3514739229024	211.3469387755102	773.7889650184976
390658	1418608.0	884	786.0623003194888	428.3143414980476	1317.3514739229024	211.3469387755102	573.8841693515877
390668	1418608.0	884	870.2509843856076	531.5623217922607	1317.3514739229024	211.3469387755102	549.9424872339406
390670	1418608.0	884	1426.5704512372636	522.0691411935953	1317.3514739229024	211.3469387755102	329.35857675357477
390672	1418608.0	884	783.3091468777485	529.2639988273233	1317.3514739229024	211.3469387755102	621.5082172809875
390684	1418608.0	884	621.0577315381477	571.5887392900856	1317.3514739229024	211.3469387755102	783.9637303613927
390683	1418608.0	884	729.4090458488228	560.7114002478315	1317.3514739229024	211.3469387755102	683.909223266867
390703	1418608.0	884	1412.4410870391484	613.7554161915622	1317.3514739229024	211.3469387755102	413.49077041561947
390706	1418608.0	884	539.5712187958884	742.2518355359765	1317.3514739229024	211.3469387755102	941.7017227709018
390717	1418608.0	884	994.6341563786008	948.9625514403292	1317.3514739229024	211.3469387755102	805.1231328746467
390714	1418608.0	884	1367.66091160221	779.0209484346224	1317.3514739229024	211.3469387755102	569.898956624823
390636	1418608.0	884	1035.6481610395638	187.69074138531155	1317.3514739229024	211.3469387755102	282.6948392956833
390633	1418608.0	884	592.5096551724138	136.18965517241378	1317.3514739229024	211.3469387755102	728.7278500840438
390634	1418608.0	884	850.9255072463768	139.10260869565218	1317.3514739229024	211.3469387755102	471.9877388437319
390647	1418608.0	884	704.6102210829862	312.93298088219586	1317.3514739229024	211.3469387755102	621.1051174179227
390642	1418608.0	884	873.31745502998	246.2426160337553	1317.3514739229024	211.3469387755102	445.40309633579307
390652	1418608.0	884	513.0015360983102	365.7549923195084	1317.3514739229024	211.3469387755102	819.0364274424377
390654	1418608.0	884	1039.3875103391233	395.641852770885	1317.3514739229024	211.3469387755102	333.50949068319943
390649	1418608.0	884	975.4835390946504	342.10830527497194	1317.3514739229024	211.3469387755102	366.02215757046804
391173	1418387.0	885	1039.600640628229	395.9215747055177	1317.2024608501115	211.506711409396	333.2740799927735
391175	1418387.0	885	572.3928571428571	426.4169501133787	1317.2024608501115	211.506711409396	775.19530214931
391168	1418387.0	885	976.3114869626496	342.42882311486966	1317.2024608501115	211.506711409396	365.16743476296284
391171	1418387.0	885	512.554272517321	364.5581216320246	1317.2024608501115	211.506711409396	819.074746991004
391180	1418387.0	885	724.3886198547216	468.1499865482917	1317.2024608501115	211.506711409396	645.9829879723818
391178	1418387.0	885	792.5927291886196	449.7953986652616	1317.2024608501115	211.506711409396	576.1916946885526
391185	1418387.0	885	870.2692307692307	530.9957264957264	1317.2024608501115	211.506711409396	549.3837847182632
391187	1418387.0	885	1435.899708879185	520.7893740902475	1317.2024608501115	211.506711409396	331.277530364848
391186	1418387.0	885	782.0296959363455	529.7506393861893	1317.2024608501115	211.506711409396	622.646838905927
391197	1418387.0	885	730.6090047393365	561.4649815692469	1317.2024608501115	211.506711409396	683.0539316959232
391200	1418387.0	885	622.7172284644195	573.0024640252316	1317.2024608501115	211.506711409396	782.9360875327552
391217	1418387.0	885	1412.8944884862212	613.9930162325406	1317.2024608501115	211.506711409396	413.7054383535456
391227	1418387.0	885	1348.3678579307302	781.0557026251931	1317.2024608501115	211.506711409396	570.4010303024749
391234	1418387.0	885	539.4268841394826	796.2517810273716	1317.2024608501115	211.506711409396	973.0681600844222
391118	1418387.0	885	1061.3712591141582	139.09745347698336	1317.2024608501115	211.506711409396	265.880996718428
391240	1418387.0	885	994.6815619967796	948.743961352657	1317.2024608501115	211.506711409396	804.6977649410142
391133	1418387.0	885	850.1857394366198	139.40962441314554	1317.2024608501115	211.506711409396	472.54905357343785
391130	1418387.0	885	592.3988684582744	136.07142857142858	1317.2024608501115	211.506711409396	728.7185529688101
391166	1418387.0	885	704.6554252199413	313.5295427392201	1317.2024608501115	211.506711409396	620.9851278185837
391163	1418387.0	885	873.5249662618083	246.93994601889335	1317.2024608501115	211.506711409396	445.09014066708494
390925	1418422.0	886	1098.6038270729978	131.01842664776754	1317.4158134243455	211.52047781569965	233.1507358196983
390929	1418422.0	886	592.605985332387	136.4761059853324	1317.4158134243455	211.52047781569965	728.6843930276734
390931	1418422.0	886	850.7271816881258	139.410443490701	1317.4158134243455	211.52047781569965	472.22678454549504
390942	1418422.0	886	704.4741379310345	313.22214854111405	1317.4158134243455	211.52047781569965	621.3217583385343
390937	1418422.0	886	873.5870165745856	247.472605893186	1317.4158134243455	211.52047781569965	445.28255796337385
390950	1418422.0	886	514.0255985267036	364.3545119705341	1317.4158134243455	211.52047781569965	817.7983121707457
390945	1418422.0	886	976.9357520786092	342.7551020408163	1317.4158134243455	211.52047781569965	364.8961479236304
390956	1418422.0	886	571.9492282696995	425.9272948822096	1317.4158134243455	211.52047781569965	775.6872519171119
390958	1418422.0	886	805.9566532258065	452.3625672043011	1317.4158134243455	211.52047781569965	565.3276789367932
390953	1418422.0	886	1039.6978842563783	395.00155569383946	1317.4158134243455	211.52047781569965	332.8551548656984
390965	1418422.0	886	782.5454155955441	526.7790631248214	1317.4158134243455	211.52047781569965	620.865781054689
390964	1418422.0	886	870.2558123538314	531.414843857477	1317.4158134243455	211.52047781569965	549.8040305260164
390966	1418422.0	886	1438.2528840315726	519.3227079538556	1317.4158134243455	211.52047781569965	330.6717564458118
390960	1418422.0	886	724.0974842767296	468.0460760185944	1317.4158134243455	211.52047781569965	646.3992746251126
390980	1418422.0	886	624.0512736773351	574.2618114522099	1317.4158134243455	211.52047781569965	782.5187921749724
390977	1418422.0	886	730.8604998641674	561.6331160010867	1317.4158134243455	211.52047781569965	683.1002820104897
390992	1418422.0	886	1412.95110868775	614.2684478371501	1317.4158134243455	211.52047781569965	413.9238094111826
391004	1418422.0	886	548.3114478114478	850.6212121212121	1317.4158134243455	211.52047781569965	999.9856367941808
391000	1418422.0	886	1334.450608775557	805.8305766138296	1317.4158134243455	211.52047781569965	594.5541840623953
391010	1418422.0	886	995.1697408871322	948.3963548528768	1317.4158134243455	211.52047781569965	804.2565445335014
390916	1418650.0	887	1334.895201129146	825.3007527640556	1317.4158134243455	211.52047781569965	614.0291156860675
390918	1418650.0	887	571.6264501160093	889.9017788089715	1317.4158134243455	211.52047781569965	1008.1681228650198
390914	1418650.0	887	1413.3283045977012	614.6311063218391	1317.4158134243455	211.52047781569965	414.3638314062821
390922	1418650.0	887	995.8354922279792	948.098877374784	1317.4158134243455	211.52047781569965	803.7173891846438
390847	1418650.0	887	1146.0521722985518	109.58020794652803	1317.4158134243455	211.52047781569965	199.39236725835158
390851	1418650.0	887	850.6943711521548	139.3378774552917	1317.4158134243455	211.52047781569965	472.2702959867625
390850	1418650.0	887	592.2336556169429	136.06560773480663	1317.4158134243455	211.52047781569965	729.0971124761948
390863	1418650.0	887	703.8587237389057	315.0208403550163	1317.4158134243455	211.52047781569965	622.2255437934357
390856	1418650.0	887	873.8918629550321	247.6211039733524	1317.4158134243455	211.52047781569965	444.99073007072917
390869	1418650.0	887	513.508008008008	368.2147147147147	1317.4158134243455	211.52047781569965	819.0365336703098
390866	1418650.0	887	976.0050279329608	342.10893854748605	1317.4158134243455	211.52047781569965	365.53340548593036
390878	1418650.0	887	573.6720685111989	424.7218708827404	1317.4158134243455	211.52047781569965	773.6986442428076
390872	1418650.0	887	1039.5196570472606	395.7392304475116	1317.4158134243455	211.52047781569965	333.4108914693369
390881	1418650.0	887	817.1935166994106	462.18074656188605	1317.4158134243455	211.52047781569965	559.5113193391884
390883	1418650.0	887	724.0892805961594	467.68486672398967	1317.4158134243455	211.52047781569965	646.2635443088789
390892	1418650.0	887	1437.7770249924722	517.7631737428486	1317.4158134243455	211.52047781569965	329.0462126493413
390891	1418650.0	887	871.272391698008	531.2161164507592	1317.4158134243455	211.52047781569965	548.861780516701
390890	1418650.0	887	782.8506566079911	522.993992735401	1317.4158134243455	211.52047781569965	618.6886594875705
390904	1418650.0	887	730.8590797041907	561.103670227335	1317.4158134243455	211.52047781569965	682.8302939158215
390906	1418650.0	887	624.5588996763754	575.2842502696872	1317.4158134243455	211.52047781569965	782.5437911569668
390787	1418753.0	888	875.0707985143919	246.2465181058496	1317.4158134243455	211.52047781569965	443.70599510252305
390797	1418753.0	888	513.8520408163265	369.504761904762	1317.4158134243455	211.52047781569965	818.9467447075943
390799	1418753.0	888	1039.5424093423478	394.920610530629	1317.4158134243455	211.52047781569965	332.9402910072178
390793	1418753.0	888	703.3485244473484	317.2852553631711	1317.4158134243455	211.52047781569965	623.108998138548
390795	1418753.0	888	975.7384057971014	342.08115942028985	1317.4158134243455	211.52047781569965	365.77252830677304
390805	1418753.0	888	573.4342872284049	424.3455219925808	1317.4158134243455	211.52047781569965	773.8236302606251
390809	1418753.0	888	724.1177703269069	467.55616093880974	1317.4158134243455	211.52047781569965	646.1863809889278
390808	1418753.0	888	830.3117770767614	466.60515247108304	1317.4158134243455	211.52047781569965	549.8531926525037
390821	1418753.0	888	871.4716430358632	533.148735056992	1317.4158134243455	211.52047781569965	549.8280994634074
390820	1418753.0	888	1429.54047412547	519.468777103209	1317.4158134243455	211.52047781569965	327.7256391730921
390819	1418753.0	888	785.2135821669258	519.0712804561949	1317.4158134243455	211.52047781569965	614.6761026428381
390837	1418753.0	888	1413.3818840579709	614.7086956521739	1317.4158134243455	211.52047781569965	414.45171698885525
390838	1418753.0	888	1327.614628297362	846.3594724220624	1317.4158134243455	211.52047781569965	634.9209123171416
390832	1418753.0	888	729.5604827773258	561.5132899376187	1317.4158134243455	211.52047781569965	684.1555804838003
390834	1418753.0	888	624.489657401422	575.6249730661496	1317.4158134243455	211.52047781569965	782.7635282524919
390841	1418753.0	888	594.0336444963049	923.7392065344224	1317.4158134243455	211.52047781569965	1015.1538207881355
390843	1418753.0	888	995.2329113924052	947.3662447257384	1317.4158134243455	211.52047781569965	803.2875045966705
390781	1418753.0	888	592.7688172043011	136.54232441088996	1317.4158134243455	211.52047781569965	728.5156090426123
390782	1418753.0	888	850.5654503330437	139.1669562699102	1317.4158134243455	211.52047781569965	472.42384952345213
390779	1418753.0	888	1185.4010537136985	88.20149061937805	1317.4158134243455	211.52047781569965	180.65289752612992
391047	1418818.0	889	623.722289644013	574.4921116504854	1317.2250280583614	211.33052749719417	782.8361159226931
391042	1418818.0	889	729.9854862119013	561.1669085631349	1317.2250280583614	211.33052749719417	683.5464673490417
391063	1418818.0	889	620.934405940594	938.1159240924092	1317.2250280583614	211.33052749719417	1006.4977114495648
391056	1418818.0	889	1413.4154067674588	614.9161267098633	1317.2250280583614	211.33052749719417	414.89025639083013
391058	1418818.0	889	1313.9628670120896	859.0854922279793	1317.2250280583614	211.33052749719417	647.7631789690369
391064	1418818.0	889	994.0397419891802	947.4679567207658	1317.2250280583614	211.33052749719417	803.9571156694288
390981	1418818.0	889	1182.1095656417765	83.3944607125427	1317.2250280583614	211.33052749719417	186.0747843432161
390991	1418818.0	889	592.5790190735695	136.210944595822	1317.2250280583614	211.33052749719417	728.5291964450453
390994	1418818.0	889	850.2792830934237	139.0588484335309	1317.2250280583614	211.33052749719417	472.505581274488
391007	1418818.0	889	877.4224318658281	252.10670859538783	1317.2250280583614	211.33052749719417	441.6888277539349
391015	1418818.0	889	974.7015753669888	341.3356605800215	1317.2250280583614	211.33052749719417	366.3654599870226
391011	1418818.0	889	700.8790633608814	314.6865564738292	1317.2250280583614	211.33052749719417	624.9518516851408
391021	1418818.0	889	1039.387649731516	395.8143329202809	1317.2250280583614	211.33052749719417	333.5084455586065
391019	1418818.0	889	514.3259109311741	369.7260458839406	1317.2250280583614	211.33052749719417	818.3740786025808
391031	1418818.0	889	724.1267432321575	468.16147115121686	1317.2250280583614	211.33052749719417	646.3185817242149
391027	1418818.0	889	573.7279335410176	423.8341121495327	1317.2250280583614	211.33052749719417	773.2694892764267
391037	1418818.0	889	872.2117631078511	534.5067916327085	1317.2250280583614	211.33052749719417	549.9815484927661
391036	1418818.0	889	788.345202020202	516.3401515151515	1317.2250280583614	211.33052749719417	610.5282476132693
391032	1418818.0	889	824.4368794326241	470.3017730496454	1317.2250280583614	211.33052749719417	556.6922538072267
391035	1418818.0	889	1411.86563876652	523.8533039647577	1317.2250280583614	211.33052749719417	326.53840663267766
391432	1418899.0	890	730.7893586005831	562.7120991253644	1317.2895335608646	211.55005688282137	683.5914241273031
391435	1418899.0	890	622.6164383561644	574.8851598173517	1317.2895335608646	211.55005688282137	783.9535102451703
391445	1418899.0	890	1305.344890905163	874.0446100669691	1317.2895335608646	211.55005688282137	662.6022241789079
391446	1418899.0	890	629.9050086355786	914.6139896373056	1317.2895335608646	211.55005688282137	983.2580427573238
391442	1418899.0	890	1413.3400144456482	615.1558324304804	1317.2895335608646	211.55005688282137	414.8774721934483
391449	1418899.0	890	993.7931677018634	947.043271221532	1317.2895335608646	211.55005688282137	803.4924810241035
391383	1418899.0	890	1163.4875776397516	89.78985507246377	1317.2895335608646	211.55005688282137	196.16469710439486
391385	1418899.0	890	592.5054458815521	136.20161107329247	1317.2895335608646	211.55005688282137	728.690168754214
391386	1418899.0	890	850.6008212970829	138.99022939677144	1317.2895335608646	211.55005688282137	472.2957576765137
391393	1418899.0	890	871.789710763395	248.08629682313887	1317.2895335608646	211.55005688282137	446.9955133349252
391394	1418899.0	890	701.3700055648302	314.3696716750139	1317.2895335608646	211.55005688282137	624.4427420931984
391404	1418899.0	890	515.1831275720165	368.7484100261878	1317.2895335608646	211.55005688282137	817.365284777457
391407	1418899.0	890	1039.235767326733	395.8230198019802	1317.2895335608646	211.55005688282137	333.57221374087925
391400	1418899.0	890	974.8144234334444	339.58416759362257	1317.2895335608646	211.55005688282137	365.62540196530966
391412	1418899.0	890	573.6075186040543	423.7971516551193	1317.2895335608646	211.55005688282137	773.3768606633522
391415	1418899.0	890	820.9405133541451	460.2603191120361	1317.2895335608646	211.55005688282137	555.1748773119108
391420	1418899.0	890	871.4698444895199	534.8258958755916	1317.2895335608646	211.55005688282137	550.6927121727234
391422	1418899.0	890	786.4412981639514	512.6911042151539	1317.2895335608646	211.55005688282137	610.3161307162303
391416	1418899.0	890	724.1786199402336	468.3636240152133	1317.2895335608646	211.55005688282137	646.3232659584236
391419	1418899.0	890	1402.1918767507002	524.3611889200125	1317.2895335608646	211.55005688282137	324.1283884597486
391310	1419090.0	891	1141.0606921813817	81.24182139699381	1317.2895335608646	211.55005688282137	219.17308404406054
391315	1419090.0	891	850.385241301908	139.09624017957353	1317.2895335608646	211.55005688282137	472.49251177632965
391314	1419090.0	891	592.1548913043479	136.0228713768116	1317.2895335608646	211.55005688282137	729.0573400981199
391324	1419090.0	891	872.6247148288974	251.19277566539924	1317.2895335608646	211.55005688282137	446.4284334251211
391327	1419090.0	891	699.4832232358183	313.4199958058089	1317.2895335608646	211.55005688282137	626.1486417246472
391330	1419090.0	891	975.2945355191256	338.97978142076505	1317.2895335608646	211.55005688282137	364.964263156525
391340	1419090.0	891	573.7904650558586	423.4264744089373	1317.2895335608646	211.55005688282137	773.0992699333718
391337	1419090.0	891	1039.2420758234928	395.5124300807955	1317.2895335608646	211.55005688282137	333.39547613434456
391336	1419090.0	891	515.5802180685358	368.018691588785	1317.2895335608646	211.55005688282137	816.8355159969029
391347	1419090.0	891	724.1421568627451	467.6026528258362	1317.2895335608646	211.55005688282137	646.0547518384318
391346	1419090.0	891	821.1809421841542	448.2955032119914	1317.2895335608646	211.55005688282137	549.7018653737512
391356	1419090.0	891	1393.3066551921972	527.2234652897304	1317.2895335608646	211.55005688282137	324.6972490741922
391355	1419090.0	891	783.4395779126916	510.34215091066784	1317.2895335608646	211.55005688282137	611.7781383795124
391354	1419090.0	891	870.2316217732885	533.6812570145904	1317.2895335608646	211.55005688282137	551.0256678143061
391367	1419090.0	891	729.3809523809524	563.019801980198	1317.2895335608646	211.55005688282137	684.9580144386897
391372	1419090.0	891	1414.1399849680572	615.390266816986	1317.2895335608646	211.55005688282137	415.29137373348743
391375	1419090.0	891	1311.795684113866	887.6701101928375	1317.2895335608646	211.55005688282137	676.1423732245195
391374	1419090.0	891	637.1492929292929	878.7876767676768	1317.2895335608646	211.55005688282137	952.7837048963312
391368	1419090.0	891	622.9602868764719	574.5042817383858	1317.2895335608646	211.55005688282137	783.4723174061863
391381	1419090.0	891	995.108883139284	946.7324277705908	1317.2895335608646	211.55005688282137	802.6789457623978
391071	1418841.0	892	850.9676487579434	139.2781629116118	1317.2866242038217	211.5955414012739	471.89319776037325
391070	1418841.0	892	592.3097175141244	135.15785310734464	1317.2866242038217	211.5955414012739	728.9953603590917
391066	1418841.0	892	1106.0696445725264	75.91992589543023	1317.2866242038217	211.5955414012739	251.03881199419453
391079	1418841.0	892	872.7485260770975	249.9396825396825	1317.2866242038217	211.5955414012739	446.1887424014273
391083	1418841.0	892	701.5757629315424	314.63962530929655	1317.2866242038217	211.5955414012739	624.2739365992269
391093	1418841.0	892	1039.1931282051282	394.9685128205128	1317.2866242038217	211.5955414012739	333.1090499579625
391092	1418841.0	892	514.0848017621146	368.25	1317.2866242038217	211.5955414012739	818.3359866048539
391088	1418841.0	892	974.625861443598	339.3516503445775	1317.2866242038217	211.5955414012739	365.7020942075006
391096	1418841.0	892	573.9776234567901	423.4683641975309	1317.2866242038217	211.5955414012739	772.9154957892905
391098	1418841.0	892	817.2015630679754	438.4011268629589	1317.2866242038217	211.5955414012739	549.1136876529858
391109	1418841.0	892	871.2459256163811	534.6702186934114	1317.2866242038217	211.5955414012739	550.7536217800032
391110	1418841.0	892	777.5733093955715	514.5182525433872	1317.2866242038217	211.5955414012739	618.9124583549741
391104	1418841.0	892	723.9827681279294	468.1432313206506	1317.2866242038217	211.5955414012739	646.3947577428918
391119	1418841.0	892	1386.391624221845	537.9448217317487	1317.2866242038217	211.5955414012739	333.58560190708147
391132	1418841.0	892	622.5207961972668	573.7467815408992	1317.2866242038217	211.5955414012739	783.4877641037557
391134	1418841.0	892	730.7835639718379	563.2392571012382	1317.2866242038217	211.5955414012739	683.8414600276583
391147	1418841.0	892	1414.125818882466	616.0233140655106	1317.2866242038217	211.5955414012739	415.8601362575691
391152	1418841.0	892	656.4008333333333	835.8691666666667	1317.2866242038217	211.5955414012739	909.1136275386632
391155	1418841.0	892	1308.190752101795	917.9385366962052	1317.2866242038217	211.5955414012739	706.4015585285127
391162	1418841.0	892	995.4313725490196	945.9650468883204	1317.2866242038217	211.5955414012739	801.8038248892714
391303	1418937.0	893	1311.9790272199912	941.0071396697904	1317.2860360360362	211.61148648648648	729.4149595568165
391297	1418937.0	893	655.5376535869996	800.3858501783591	1317.2860360360362	211.61148648648648	885.7574007676628
391305	1418937.0	893	995.5775492716368	946.0539845758354	1317.2860360360362	211.61148648648648	801.8117818141382
391204	1418937.0	893	1079.9838313548914	72.57095101650975	1317.2860360360362	211.61148648648648	275.03564650842947
391214	1418937.0	893	592.7206413730804	136.1829268292683	1317.2860360360362	211.61148648648648	728.4809391844425
391219	1418937.0	893	850.6471785922047	139.29755671902268	1317.2860360360362	211.61148648648648	472.20877555896624
391229	1418937.0	893	876.8380675704756	251.4911771035076	1317.2860360360362	211.61148648648648	442.24970621714243
391238	1418937.0	893	701.6723378482545	314.45958594868404	1317.2860360360362	211.61148648648648	624.1457818165746
391253	1418937.0	893	1039.3856672835698	395.50534649393376	1317.2860360360362	211.61148648648648	333.2350022149466
391252	1418937.0	893	516.2723480333731	369.88379022646006	1317.2860360360362	211.61148648648648	816.5004902011916
391249	1418937.0	893	975.7369735902928	338.802284082798	1317.2860360360362	211.61148648648648	364.4629762414177
391261	1418937.0	893	814.3179937952431	432.57100999655296	1317.2860360360362	211.61148648648648	549.3632337036506
391259	1418937.0	893	573.9996156802459	423.25198565206256	1317.2860360360362	211.61148648648648	772.8301259477264
391271	1418937.0	893	774.8	516.4254901960785	1317.2860360360362	211.61148648648648	622.2561178096707
391265	1418937.0	893	724.0678906917165	467.7379732422431	1317.2860360360362	211.61148648648648	646.1490115937663
391272	1418937.0	893	870.5275740287965	534.071040478131	1317.2860360360362	211.61148648648648	550.9748518177254
391274	1418937.0	893	1374.6056	538.1074666666667	1317.2860360360362	211.61148648648648	331.4893022208041
391284	1418937.0	893	622.8792284866469	573.1243323442136	1317.2860360360362	211.61148648648648	782.8744165516506
391286	1418937.0	893	731.7322530864197	562.5758744855967	1317.2860360360362	211.61148648648648	682.6779873192021
391294	1418937.0	893	1414.298165137615	615.8402140672782	1317.2860360360362	211.61148648648648	415.7068887983543
391452	1419172.0	894	1074.5414224306369	72.51901784551256	1317.4158134243455	211.52047781569965	279.8381240546191
391455	1419172.0	894	850.7004072134962	139.08144269924375	1317.4158134243455	211.52047781569965	472.3035932566692
391454	1419172.0	894	592.6146118721462	136.3675799086758	1317.4158134243455	211.52047781569965	728.6869971636213
391459	1419172.0	894	875.9455717607271	252.78577467765805	1317.4158134243455	211.52047781569965	443.39463122554736
391468	1419172.0	894	975.5240798073615	338.0245958032336	1317.4158134243455	211.52047781569965	364.54526383349247
391470	1419172.0	894	516.2382953181273	369.5692276910764	1317.4158134243455	211.52047781569965	816.6179173003793
391464	1419172.0	894	704.2967213114754	312.7821857923497	1317.4158134243455	211.52047781569965	621.424938842704
391472	1419172.0	894	1039.1102183765963	395.5778739184178	1317.4158134243455	211.52047781569965	333.6631973937112
391475	1419172.0	894	813.1757227446882	429.943399512365	1317.4158134243455	211.52047781569965	549.5149149669521
391474	1419172.0	894	573.9664102564103	423.38307692307694	1317.4158134243455	211.52047781569965	773.0477190777374
391485	1419172.0	894	870.4701244813278	533.6221300138312	1317.4158134243455	211.52047781569965	550.9173469891058
391481	1419172.0	894	724.2557189542483	468.2333877995642	1317.4158134243455	211.52047781569965	646.3284117413982
391483	1419172.0	894	770.835636154289	515.0328151986183	1317.4158134243455	211.52047781569965	625.1956726723315
391489	1419172.0	894	1364.29375	540.7481770833333	1317.4158134243455	211.52047781569965	332.54837077130674
391497	1419172.0	894	731.1429300663603	561.8004083716182	1317.4158134243455	211.52047781569965	682.9435727138406
391498	1419172.0	894	621.425433293027	572.5328496573962	1317.4158134243455	211.52047781569965	784.0488134409137
391510	1419172.0	894	1414.412319644839	616.0726970033296	1317.4158134243455	211.52047781569965	416.0178124415088
391517	1419172.0	894	995.3846153846154	945.9611111111112	1317.4158134243455	211.52047781569965	801.9396089147044
391513	1419172.0	894	666.1014319809069	761.6360381861575	1317.4158134243455	211.52047781569965	852.5476838492682
391515	1419172.0	894	1299.4177068885806	959.504854368932	1317.4158134243455	211.52047781569965	748.20088172001
391557	1419134.0	895	870.8453267162945	534.3240970499036	1317.3165548098434	211.5380313199105	550.933209876487
391553	1419134.0	895	724.1984924623116	467.8646007816863	1317.3165548098434	211.5380313199105	646.1364763692986
391555	1419134.0	895	771.4496257915947	514.9329303396661	1317.3165548098434	211.5380313199105	624.5151470917431
391560	1419134.0	895	1359.258576548899	538.8077316948285	1317.3165548098434	211.5380313199105	329.9463440789245
391569	1419134.0	895	730.5433333333334	563.2628205128204	1317.3165548098434	211.5380313199105	684.1148593436035
391568	1419134.0	895	622.2933571996817	571.7458233890214	1317.3165548098434	211.5380313199105	782.8198379471216
391580	1419134.0	895	1414.649063670412	616.1359550561798	1317.3165548098434	211.5380313199105	416.14071799427734
391583	1419134.0	895	691.9154647435897	733.3850160256411	1317.3165548098434	211.5380313199105	814.5248915180686
391587	1419134.0	895	993.9862985685072	945.613292433538	1317.3165548098434	211.5380313199105	802.1277601355838
391586	1419134.0	895	1283.9334828101644	962.3547583457898	1317.3165548098434	211.5380313199105	751.5585054258847
391527	1419134.0	895	850.516811594203	138.99710144927536	1317.3165548098434	211.5380313199105	472.4025685500495
391526	1419134.0	895	592.1238489871087	136.0748158379374	1317.3165548098434	211.5380313199105	729.1084675611567
391521	1419134.0	895	1045.8039664378337	81.2412916348843	1317.3165548098434	211.5380313199105	301.15830723560634
391535	1419134.0	895	875.4278959810874	253.91513002364064	1317.3165548098434	211.5380313199105	443.9159890069543
391541	1419134.0	895	974.967391304348	337.1373517786561	1317.3165548098434	211.5380313199105	364.6616775212486
391543	1419134.0	895	516.043384373773	368.39556340793087	1317.3165548098434	211.5380313199105	816.4820751452025
391539	1419134.0	895	701.7921898928024	314.54747320061256	1317.3165548098434	211.5380313199105	624.0842803044316
391545	1419134.0	895	573.8967632471939	423.4924301748891	1317.3165548098434	211.5380313199105	773.044406021432
391544	1419134.0	895	1039.1523692810458	395.6125408496732	1317.3165548098434	211.5380313199105	333.5547019148764
391547	1419134.0	895	813.1906721536352	425.9152949245542	1317.3165548098434	211.5380313199105	547.8143086069548
391591	1419293.0	896	1038.7930007446016	82.9180938198064	1317.309523809524	211.46013289036543	306.7482834973826
391597	1419293.0	896	592.4350282485875	136.20032956685498	1317.309523809524	211.46013289036543	728.770932674332
391598	1419293.0	896	850.6790443293035	139.1203223949338	1317.309523809524	211.46013289036543	472.20446054908837
391605	1419293.0	896	875.4079278044323	254.5486634681289	1317.309523809524	211.46013289036543	443.9973446082737
391612	1419293.0	896	975.7293274531422	335.4492833517089	1317.309523809524	211.46013289036543	363.38731399842516
391615	1419293.0	896	516.2996031746032	368.6805555555556	1317.309523809524	211.46013289036543	816.2935466231393
391609	1419293.0	896	702.6169289461135	313.8441106342394	1317.309523809524	211.46013289036543	623.1608661321497
391623	1419293.0	896	812.5729646697389	427.955069124424	1317.309523809524	211.46013289036543	549.2076579466632
391622	1419293.0	896	573.9918325676366	423.3055130168453	1317.309523809524	211.46013289036543	772.9163313024915
391618	1419293.0	896	1039.041894907689	395.6811726516535	1317.309523809524	211.46013289036543	333.7218374415727
391631	1419293.0	896	870.8808729496802	534.1269113149847	1317.309523809524	211.46013289036543	550.8288211481519
391630	1419293.0	896	771.4030109245937	514.9169997335465	1317.309523809524	211.46013289036543	624.5798514557324
391627	1419293.0	896	724.1219816819317	467.831112961421	1317.309523809524	211.46013289036543	646.2178731341062
391635	1419293.0	896	1358.7819714656289	535.3570687418937	1317.309523809524	211.46013289036543	326.5412515572839
391645	1419293.0	896	622.5424242424242	572.6195959595959	1317.309523809524	211.46013289036543	783.030957501257
391642	1419293.0	896	727.4019346230821	563.51111852346	1317.309523809524	211.46013289036543	686.9722412623332
391655	1419293.0	896	1414.2896652110626	616.3970160116448	1317.309523809524	211.46013289036543	416.38807276174356
391659	1419293.0	896	730.5027386541472	725.3525039123631	1317.309523809524	211.46013289036543	780.017674222193
391665	1419293.0	896	993.7465923172244	944.5107393638992	1317.309523809524	211.46013289036543	801.2840709056347
391672	1419293.0	896	1262.8232323232323	963.998075998076	1317.309523809524	211.46013289036543	754.5078606460725
391685	1419343.0	897	875.7518926359256	250.43622390456525	1317.4834437086092	211.4955849889625	443.44462627506744
391691	1419343.0	897	979.258827683616	335.88735875706215	1317.4834437086092	211.4955849889625	360.3737008529177
391690	1419343.0	897	700.2251984126984	312.3988095238095	1317.4834437086092	211.4955849889625	625.451198821552
391701	1419343.0	897	1039.1048403498066	396.0179987797437	1317.4834437086092	211.4955849889625	333.98078986548586
391698	1419343.0	897	516.9265188834154	370.1605090311986	1317.4834437086092	211.4955849889625	816.1286344730834
391704	1419343.0	897	573.7190179267342	423.64523252792935	1317.4834437086092	211.4955849889625	773.4293723473077
391707	1419343.0	897	812.464017398181	433.7945828390668	1317.4834437086092	211.4955849889625	551.7802691253781
391714	1419343.0	897	724.0448334756618	467.6041844577284	1317.4834437086092	211.4955849889625	646.3443345748958
391726	1419343.0	897	869.4650197359467	534.5132026677555	1317.4834437086092	211.4955849889625	552.3231749164897
391720	1419343.0	897	770.0578399122808	515.905701754386	1317.4834437086092	211.4955849889625	626.3707455500404
391731	1419343.0	897	1354.065607171964	532.1615050258082	1317.4834437086092	211.4955849889625	322.74585505740635
391743	1419343.0	897	622.3118890883702	573.072311988829	1317.4834437086092	211.4955849889625	783.5822993540985
391751	1419343.0	897	1414.6745673438677	618.5654627539503	1317.4834437086092	211.4955849889625	418.51164846045356
391745	1419343.0	897	729.9130069594432	565.3869690424766	1317.4834437086092	211.4955849889625	685.914083430948
391755	1419343.0	897	728.2932131495228	716.5547896783315	1317.4834437086092	211.4955849889625	776.0347466626268
391764	1419343.0	897	1240.8168023686158	976.7763385146804	1317.4834437086092	211.4955849889625	769.111439006888
391761	1419343.0	897	992.64527742482	943.6177467174924	1317.4834437086092	211.4955849889625	800.9511183391097
391658	1419343.0	897	990.1629722321536	112.10052437135026	1317.4834437086092	211.4955849889625	342.0790392917228
391667	1419343.0	897	592.4346005883684	136.0345100701516	1317.4834437086092	211.4955849889625	728.9651560519899
391674	1419343.0	897	851.3217054263565	139.5587358378056	1317.4834437086092	211.4955849889625	471.679633336153
391682	1419433.0	898	876.6165657924232	249.31282223716656	1317.3619201725996	211.6175836030205	442.35438103786487
391694	1419433.0	898	978.928469241774	336.9488555078684	1317.3619201725996	211.6175836030205	360.89489941842413
391689	1419433.0	898	700.472798653954	312.81557300429984	1317.3619201725996	211.6175836030205	625.1345625598602
391703	1419433.0	898	516.1528822055138	370.5292397660818	1317.3619201725996	211.6175836030205	816.8162810477213
391710	1419433.0	898	1038.7619192533982	395.465307364577	1317.3619201725996	211.6175836030205	333.7932684229636
391718	1419433.0	898	573.8504206098844	423.4224500525762	1317.3619201725996	211.6175836030205	773.0916190424726
391722	1419433.0	898	812.5624502784408	433.8548130469371	1317.3619201725996	211.6175836030205	551.5540689328035
391729	1419433.0	898	724.3799082831757	467.3463743192892	1317.3619201725996	211.6175836030205	645.7746362514047
391742	1419433.0	898	1339.0951773049644	514.6608510638298	1317.3619201725996	211.6175836030205	303.82158649264056
391744	1419433.0	898	768.4053430973692	517.0817737998373	1317.3619201725996	211.6175836030205	628.2210558447962
391754	1419433.0	898	870.8134666666666	534.7608	1317.3619201725996	211.6175836030205	551.2050976106132
391765	1419433.0	898	620.3955353272648	572.0110533159948	1317.3619201725996	211.6175836030205	784.6308651946671
391644	1419433.0	898	591.6268018018018	136.1768018018018	1317.3619201725996	211.6175836030205	729.645649336344
391768	1419433.0	898	726.0406027145157	567.7608695652174	1317.3619201725996	211.6175836030205	690.2890268694086
391654	1419433.0	898	932.3736965436436	145.41423550087873	1317.3619201725996	211.6175836030205	390.6389837598296
391778	1419433.0	898	1419.918585858586	622.3993939393939	1317.3619201725996	211.6175836030205	423.39055891677066
391789	1419433.0	898	992.93661971831	943.5217669654288	1317.3619201725996	211.6175836030205	800.5844797385532
391791	1419433.0	898	1231.4487734487734	975.737614237614	1317.3619201725996	211.6175836030205	768.9346461156513
391657	1419433.0	898	851.7933680857225	139.6624674196351	1317.3619201725996	211.6175836030205	471.0961849105082
391784	1419433.0	898	728.1031957390146	706.4991122947182	1317.3619201725996	211.6175836030205	769.5021583863994
391860	1419413.0	899	851.113345248734	140.0236818588025	1317.4158134243455	211.52047781569965	471.75182422410336
391863	1419413.0	899	919.0609780741638	162.80766899060322	1317.4158134243455	211.52047781569965	401.3222054540476
391859	1419413.0	899	592.5858242753624	136.15398550724638	1317.4158134243455	211.52047781569965	728.7376903472162
391869	1419413.0	899	877.2759197324415	248.1945373467113	1317.4158134243455	211.52047781569965	441.6651589854069
391876	1419413.0	899	977.5340501792116	337.2799283154122	1317.4158134243455	211.52047781569965	362.4017830759266
391874	1419413.0	899	699.9274709883954	313.453081232493	1317.4158134243455	211.52047781569965	625.8451155706358
391884	1419413.0	899	1038.8579568579569	394.7427757427757	1317.4158134243455	211.52047781569965	333.41399177679835
391882	1419413.0	899	515.8385605146764	370.09951749095296	1317.4158134243455	211.52047781569965	817.1128466781912
391895	1419413.0	899	724.5360433604336	467.7490514905149	1317.4158134243455	211.52047781569965	645.8788614891088
391891	1419413.0	899	820.1465300251708	424.65893563466375	1317.4158134243455	211.52047781569965	541.0219426361328
391890	1419413.0	899	573.9765990639626	423.532501300052	1317.4158134243455	211.52047781569965	773.0788857229985
391896	1419413.0	899	1332.4170344218887	481.1607825831126	1317.4158134243455	211.52047781569965	270.05727278945943
391911	1419413.0	899	619.7255623721882	571.1531697341513	1317.4158134243455	211.52047781569965	784.9250661749403
391904	1419413.0	899	770.2260490894695	517.800607020322	1317.4158134243455	211.52047781569965	627.0758771779196
391906	1419413.0	899	870.1488435374149	534.952380952381	1317.4158134243455	211.52047781569965	551.9564641513424
391919	1419413.0	899	1420.701559454191	628.4419103313841	1317.4158134243455	211.52047781569965	429.5246514740127
391914	1419413.0	899	727.3761773489547	566.3470020675396	1317.4158134243455	211.52047781569965	688.5118985555887
391927	1419413.0	899	990.8638525564804	944.1523979389616	1317.4158134243455	211.52047781569965	802.113279736812
391921	1419413.0	899	726.3079757260512	698.8866493281319	1317.4158134243455	211.52047781569965	766.1163494685638
391928	1419413.0	899	1202.4465780403743	987.6782373215163	1317.4158134243455	211.52047781569965	784.6265307302986
391815	1419520.0	900	826.4327453142228	416.6749356854098	1317.3619201725996	211.6175836030205	532.0338075443775
391808	1419520.0	900	518.2662007623888	370.4741634900466	1317.3619201725996	211.6175836030205	814.7327057097472
391810	1419520.0	900	1038.5831325301206	395.4016064257028	1317.3619201725996	211.6175836030205	333.90744149284643
391823	1419520.0	900	1332.1203787195673	459.4014126840998	1317.3619201725996	211.6175836030205	248.22296036580514
391817	1419520.0	900	573.7209088521146	423.60139217231415	1317.3619201725996	211.6175836030205	773.2652124680747
391825	1419520.0	900	724.4065677383896	468.0012366034625	1317.3619201725996	211.6175836030205	646.0097735376991
391837	1419520.0	900	618.8692627206646	571.031256490135	1317.3619201725996	211.6175836030205	785.5381472420496
391833	1419520.0	900	870.2981142540211	534.745840266223	1317.3619201725996	211.6175836030205	551.6139200714616
391832	1419520.0	900	770.9559019451106	517.6252331468158	1317.3619201725996	211.6175836030205	626.258906790584
391841	1419520.0	900	727.8054151624549	567.8261131167268	1317.3619201725996	211.6175836030205	688.8115773548625
391855	1419520.0	900	990.9380724810832	943.6123058542412	1317.3619201725996	211.6175836030205	801.4791336930588
391849	1419520.0	900	1426.3795397339086	642.8656957928803	1317.3619201725996	211.6175836030205	444.8143159141038
391851	1419520.0	900	727.1956181533645	677.7296557120501	1317.3619201725996	211.6175836030205	752.0350575636965
391856	1419520.0	900	1210.1706857573474	992.1003516704346	1317.3619201725996	211.6175836030205	787.8091850096941
391795	1419520.0	900	886.7230946149575	160.29165675311287	1317.3619201725996	211.6175836030205	433.686694336669
391794	1419520.0	900	592.3599819331527	136.2563233965673	1317.3619201725996	211.6175836030205	728.9081766524914
391805	1419520.0	900	700.8333333333333	309.335801063022	1317.3619201725996	211.6175836030205	624.2245977319245
391806	1419520.0	900	977.3326446280992	336.34814049586777	1317.3619201725996	211.6175836030205	362.18451105771715
391801	1419520.0	900	877.2859554355166	252.59993247805536	1317.3619201725996	211.6175836030205	441.9800987132672
391943	1419584.0	901	877.0775492716367	249.23993144815765	1317.3165548098434	211.5380313199105	441.85044446118815
391936	1419584.0	901	872.5583774800042	196.674509192895	1317.3165548098434	211.5380313199105	445.0064725279633
391948	1419584.0	901	700.373590504451	311.7589515331356	1317.3165548098434	211.5380313199105	625.0302825098239
391951	1419584.0	901	979.3201709401708	336.7813675213675	1317.3165548098434	211.5380313199105	360.45450305391705
391956	1419584.0	901	837.1915266106442	404.72303921568624	1317.3165548098434	211.5380313199105	517.533081047939
391953	1419584.0	901	517.3257295519935	369.5209617755857	1317.3165548098434	211.5380313199105	815.4409401128315
391955	1419584.0	901	1038.9288902414282	395.7071414079935	1317.3165548098434	211.5380313199105	333.79327868381785
391961	1419584.0	901	1334.147023809524	427.4333333333333	1317.3165548098434	211.5380313199105	216.55033160495563
391960	1419584.0	901	574.1458007303078	423.1977047470005	1317.3165548098434	211.5380313199105	772.7241338759959
391975	1419584.0	901	770.8038688188573	518.3854727132974	1317.3165548098434	211.5380313199105	626.76268893318
391970	1419584.0	901	724.1370623398805	467.569171648164	1317.3165548098434	211.5380313199105	646.0757348056873
391981	1419584.0	901	620.0616161616161	570.2751515151515	1317.3165548098434	211.5380313199105	784.1280321958385
391976	1419584.0	901	870.1579831932773	534.0211484593838	1317.3165548098434	211.5380313199105	551.3131134030451
391984	1419584.0	901	728.4960483496048	569.2524407252441	1317.3165548098434	211.5380313199105	688.9623992093461
391996	1419584.0	901	1421.3044268252395	645.5105715229599	1317.3165548098434	211.5380313199105	446.25737324617705
392005	1419584.0	901	992.3772151898734	942.0493670886076	1317.3165548098434	211.5380313199105	799.5200973829416
392000	1419584.0	901	735.7935387248609	676.5539152759949	1317.3165548098434	211.5380313199105	744.5863217707087
392008	1419584.0	901	1217.0136135342325	978.833597673804	1317.3165548098434	211.5380313199105	773.8237306873451
391933	1419584.0	901	852.8841347459929	136.90070632980166	1317.3165548098434	211.5380313199105	470.39154232197245
391932	1419584.0	901	592.4008766014834	136.04349291975726	1317.3165548098434	211.5380313199105	728.8361721543043
392204	1419704.0	902	1216.6471829238026	972.102134524696	1317.4158134243455	211.52047781569965	767.2279800783836
392200	1419704.0	902	992.9748917748916	941.5848484848484	1317.4158134243455	211.52047781569965	798.9091919369105
392087	1419704.0	902	849.9740437158471	132.88579234972676	1317.4158134243455	211.52047781569965	474.00972756531627
392088	1419704.0	902	592.3253205128204	136.02083333333334	1317.4158134243455	211.52047781569965	729.0105755252404
392091	1419704.0	902	833.5032735071678	203.38768484027543	1317.4158134243455	211.52047781569965	483.98087628611444
392100	1419704.0	902	701.3529839883552	316.0226738327175	1317.4158134243455	211.52047781569965	624.8632800741753
392097	1419704.0	902	876.869340232859	250.76929711082363	1317.4158134243455	211.52047781569965	442.29138003980864
392108	1419704.0	902	1038.9312397372742	395.4532019704433	1317.4158134243455	211.52047781569965	333.74377117281887
392110	1419704.0	902	851.9040968342644	403.6355679702048	1317.4158134243455	211.52047781569965	503.5964318258398
392104	1419704.0	902	979.2303450729278	336.22358591248667	1317.4158134243455	211.52047781569965	360.44455353502946
392107	1419704.0	902	517.0925093632959	368.17340823970034	1317.4158134243455	211.52047781569965	815.510595659935
392113	1419704.0	902	1330.4295321637428	428.7836257309941	1317.4158134243455	211.52047781569965	217.65254953133734
392112	1419704.0	902	573.5847860538827	423.5987849973587	1317.4158134243455	211.52047781569965	773.4738558322682
392126	1419704.0	902	724.0205673758865	467.6347517730497	1317.4158134243455	211.52047781569965	646.3067687697629
392135	1419704.0	902	769.2210311383359	517.5518121490556	1317.4158134243455	211.52047781569965	627.8317425229947
392137	1419704.0	902	870.0783762057878	534.5884244372991	1317.4158134243455	211.52047781569965	551.8003994847808
392156	1419704.0	902	728.6979088872292	567.0608663181479	1317.4158134243455	211.52047781569965	687.7483107787651
392152	1419704.0	902	621.5691945158526	572.4520137103685	1317.4158134243455	211.52047781569965	783.8839777987978
392175	1419704.0	902	1422.095711132135	645.5722169662567	1317.4158134243455	211.52047781569965	446.4961290355567
392184	1419704.0	902	731.6309381237526	684.4864271457085	1317.4158134243455	211.52047781569965	752.8882449318542
392065	1419596.0	903	727.2591207795151	565.1213460231136	1317.4158134243455	211.52047781569965	687.9814647725051
392067	1419596.0	903	622.0518563357546	572.5613397901534	1317.4158134243455	211.52047781569965	783.5059264824743
392077	1419596.0	903	710.6529190207157	693.8996233521657	1317.4158134243455	211.52047781569965	775.1456960298248
392074	1419596.0	903	1419.170781893004	648.3983855650522	1317.4158134243455	211.52047781569965	448.5714880456731
392084	1419596.0	903	1225.101986249045	976.1768525592056	1317.4158134243455	211.52047781569965	770.2085523568485
392081	1419596.0	903	993.5945147679324	941.6075949367088	1317.4158134243455	211.52047781569965	798.6785536431987
392013	1419596.0	903	846.4865107913669	130.36241007194243	1317.4158134243455	211.52047781569965	477.8713634842371
392014	1419596.0	903	592.3575614153708	135.89012846517917	1317.4158134243455	211.52047781569965	728.9920565748242
392017	1419596.0	903	894.2369381702031	221.9622404745608	1317.4158134243455	211.52047781569965	423.30767872646135
392019	1419596.0	903	756.851864330638	219.2088948787062	1317.4158134243455	211.52047781569965	560.6166718716697
392029	1419596.0	903	697.9733851674641	316.254884370016	1317.4158134243455	211.52047781569965	628.2342062010524
392037	1419596.0	903	1038.754688445251	395.4842710223836	1317.4158134243455	211.52047781569965	333.9082206020182
392033	1419596.0	903	516.7577160493828	367.6423611111111	1317.4158134243455	211.52047781569965	815.7373543830155
392032	1419596.0	903	979.0471631205676	334.6053191489362	1317.4158134243455	211.52047781569965	360.0600250991887
392044	1419596.0	903	573.7767441860465	423.3036175710594	1317.4158134243455	211.52047781569965	773.2083571601137
392040	1419596.0	903	845.7167508417508	407.5492424242424	1317.4158134243455	211.52047781569965	510.8104170778529
392043	1419596.0	903	1331.9811265969802	420.6483739837398	1317.4158134243455	211.52047781569965	209.6345040862489
392060	1419596.0	903	767.45751889497	515.6816523325515	1317.4158134243455	211.52047781569965	628.464912151132
392062	1419596.0	903	869.9537757749556	534.5932677864264	1317.4158134243455	211.52047781569965	551.9042514393356
392057	1419596.0	903	724.1526345933562	467.5103092783505	1317.4158134243455	211.52047781569965	646.1362032643945
392324	1419763.0	904	993.3214434710056	941.0252398831872	1317.3514739229024	211.3469387755102	798.3895563833753
392320	1419763.0	904	667.9862351190476	697.5584077380953	1317.3514739229024	211.3469387755102	811.2193328055873
392328	1419763.0	904	1230.8574144486693	977.8896070975918	1317.3514739229024	211.3469387755102	771.407081042603
392231	1419763.0	904	592.5331969076852	136.25352432924055	1317.3514739229024	211.3469387755102	728.6978493096486
392230	1419763.0	904	841.3447109471094	128.7681426814268	1317.3514739229024	211.3469387755102	483.1166484018543
392239	1419763.0	904	882.7290132547864	203.5682376043201	1317.3514739229024	211.3469387755102	434.69206515546006
392241	1419763.0	904	664.1064782096583	219.98857479387516	1317.3514739229024	211.3469387755102	653.3021523747417
392252	1419763.0	904	699.0945917508417	316.5763888888889	1317.3514739229024	211.3469387755102	627.1481559602017
392260	1419763.0	904	517.2800212539851	364.5623450230252	1317.3514739229024	211.3469387755102	814.60990055814
392259	1419763.0	904	980.6116820829052	334.25608084960606	1317.3514739229024	211.3469387755102	358.46944725294924
392265	1419763.0	904	1336.6126290224652	402.4195506982392	1317.3514739229024	211.3469387755102	192.04097251040784
392264	1419763.0	904	1038.7630619684082	395.5056703118672	1317.3514739229024	211.3469387755102	333.95499947808383
392267	1419763.0	904	847.3612046389825	404.7038907594463	1317.3514739229024	211.3469387755102	508.2103541862265
392275	1419763.0	904	573.6272066458982	423.4826064382139	1317.3514739229024	211.3469387755102	773.3869194855947
392284	1419763.0	904	724.2222667735899	468.1038492381716	1317.3514739229024	211.3469387755102	646.3175438156566
392294	1419763.0	904	869.1237610319077	534.1213170400542	1317.3514739229024	211.3469387755102	552.3507779188466
392288	1419763.0	904	767.5114099429503	512.0593588698723	1317.3514739229024	211.3469387755102	626.6993342556588
392304	1419763.0	904	622.4623561536962	573.5832845718744	1317.3514739229024	211.3469387755102	783.6364311400848
392306	1419763.0	904	728.5705671028996	566.9506030279703	1317.3514739229024	211.3469387755102	687.8349527797792
392317	1419763.0	904	1417.850371747212	649.066604708798	1317.3514739229024	211.3469387755102	449.1085997936914
392323	1419816.0	905	1038.7348673300166	395.5199004975124	1317.4158134243455	211.52047781569965	333.9443924716668
392335	1419816.0	905	573.8330729166667	423.3513020833333	1317.4158134243455	211.52047781569965	773.1672458729839
