## Supplementary material for "The First of Us: *Ophiocordyceps* use a novel scramblase-binding peptide to manipulate zombie ants": Data S12: Gen19_SBP1-all-spots_matches.csv (part 3 of 3)

No_Overlap_ID	Citronella_ID	Frame	No_Overlap_X	No_Overlap_Y	Citronella_X	Citronella_Y	Distance
392331	1419816.0	905	846.3282255013243	404.5071888006054	1317.4158134243455	211.52047781569965	509.0848515836057
392340	1419816.0	905	724.2971014492754	467.2868712702472	1317.4158134243455	211.52047781569965	645.9150520894467
392343	1419816.0	905	767.4178345699369	511.9525968672712	1317.4158134243455	211.52047781569965	626.7034664829549
392351	1419816.0	905	620.2056006662502	571.0652717051843	1317.4158134243455	211.52047781569965	784.458118440507
392345	1419816.0	905	870.2677856057466	534.6457383616522	1317.4158134243455	211.52047781569965	551.6804263203038
392354	1419816.0	905	728.3175438596492	568.2546365914786	1317.4158134243455	211.52047781569965	688.6915356250448
392365	1419816.0	905	1416.221189591078	647.7812887236679	1317.4158134243455	211.52047781569965	447.3097332872687
392373	1419816.0	905	992.7222222222222	941.7707581227436	1317.4158134243455	211.52047781569965	799.1817065325306
392374	1419816.0	905	1231.1091456077015	981.559927797834	1317.4158134243455	211.52047781569965	774.8610168529582
392370	1419816.0	905	635.4318360914106	704.5197005516154	1317.4158134243455	211.52047781569965	841.5167134151682
392250	1419816.0	905	833.5073505912432	122.24784276126556	1317.4158134243455	211.52047781569965	492.0741852313106
392262	1419816.0	905	874.5418196654426	193.937168502652	1317.4158134243455	211.52047781569965	443.2229090585899
392256	1419816.0	905	592.3372446762278	136.22511951325512	1317.4158134243455	211.52047781569965	728.9775866511346
392266	1419816.0	905	589.1580431177446	200.35317855168603	1317.4158134243455	211.52047781569965	728.3433864495469
392287	1419816.0	905	698.8748357424441	318.17969776609726	1317.4158134243455	211.52047781569965	627.6696027944238
392302	1419816.0	905	517.8547717842324	356.1002766251729	1317.4158134243455	211.52047781569965	812.527647241871
392298	1419816.0	905	981.4545787545788	332.7212454212454	1317.4158134243455	211.52047781569965	357.1548365471305
392305	1419816.0	905	1362.6349815288434	363.601733447002	1317.4158134243455	211.52047781569965	158.66153118653673
392199	1420046.0	906	771.5981808453719	509.5304975922953	1317.4158134243455	211.52047781569965	621.87366877957
392192	1420046.0	906	724.0322081575246	467.6949367088608	1317.4158134243455	211.52047781569965	646.3199334607082
392202	1420046.0	906	870.5416156670747	534.8942608459132	1317.4158134243455	211.52047781569965	551.6041625771836
392212	1420046.0	906	618.3649551241912	570.3171571696931	1317.4158134243455	211.52047781569965	785.7526071262092
392214	1420046.0	906	727.1310820624547	566.497579278625	1317.4158134243455	211.52047781569965	688.7995402452005
392221	1420046.0	906	1414.055223880597	645.9908789386402	1317.4158134243455	211.52047781569965	445.0884239173837
392224	1420046.0	906	622.7126168224299	717.8021806853582	1317.4158134243455	211.52047781569965	859.6125255192138
392227	1420046.0	906	1229.4196757553427	971.222426922132	1317.4158134243455	211.52047781569965	764.7812574329828
392226	1420046.0	906	993.1505717916136	940.1615840745446	1317.4158134243455	211.52047781569965	797.5373399792936
392133	1420046.0	906	592.3346648912561	135.9909010208611	1317.4158134243455	211.52047781569965	729.0043819682235
392132	1420046.0	906	836.5698287220026	127.50823451910408	1317.4158134243455	211.52047781569965	488.1300216418697
392136	1420046.0	906	546.8920731707317	173.36961382113822	1317.4158134243455	211.52047781569965	771.4676420420691
392138	1420046.0	906	874.6322895393691	198.2047878375312	1317.4158134243455	211.52047781569965	442.98369792080626
392153	1420046.0	906	699.4679163662581	321.56068252823843	1317.4158134243455	211.52047781569965	627.6690609960714
392155	1420046.0	906	1396.9382929642445	323.52998846597467	1317.4158134243455	211.52047781569965	137.36795560933317
392164	1420046.0	906	981.59421071557	334.0170801869831	1317.4158134243455	211.52047781569965	357.4654758692076
392167	1420046.0	906	517.3120567375886	353.0918439716312	1317.4158134243455	211.52047781569965	812.5321367056923
392174	1420046.0	906	1038.8275826658453	395.8058122817827	1317.4158134243455	211.52047781569965	334.02467995108907
392182	1420046.0	906	573.8348717948718	423.2589743589744	1317.4158134243455	211.52047781569965	773.1402251034292
392176	1420046.0	906	841.719119226638	403.6023988542785	1317.4158134243455	211.52047781569965	513.0134591416663
392583	1419961.0	907	770.6319209039548	509.8564971751412	1317.3165548098434	211.5380313199105	622.7824628383767
392576	1419961.0	907	724.1191702432046	467.4078683834048	1317.3165548098434	211.5380313199105	646.0282583413823
392589	1419961.0	907	869.2830882352941	535.0669934640523	1317.3165548098434	211.5380313199105	552.634577742719
392607	1419961.0	907	727.2346134908912	565.5381585425898	1317.3165548098434	211.5380313199105	688.1226544333623
392603	1419961.0	907	618.0466666666667	569.9101075268817	1317.3165548098434	211.5380313199105	785.753728256294
392629	1419961.0	907	1414.9770293609672	644.2720207253886	1317.3165548098434	211.5380313199105	443.61726057078886
392638	1419961.0	907	584.9410774410775	749.7398054620277	1317.3165548098434	211.5380313199105	908.8646706418125
392645	1419961.0	907	993.5067596113224	940.0416138572032	1317.3165548098434	211.5380313199105	797.226600933623
392649	1419961.0	907	1243.370272977711	963.9623090408214	1317.3165548098434	211.5380313199105	756.0491692348003
392535	1419961.0	907	830.9638554216867	129.0066934404284	1317.3165548098434	211.5380313199105	493.3055543315157
392534	1419961.0	907	592.7151045178692	136.034052596089	1317.3165548098434	211.5380313199105	728.5246135638517
392543	1419961.0	907	865.3592080452546	199.84841818562748	1317.3165548098434	211.5380313199105	452.10849400306114
392537	1419961.0	907	544.3240265906933	163.8548907882241	1317.3165548098434	211.5380313199105	774.4618328707994
392548	1419961.0	907	1425.5908391070054	269.1335642802155	1317.3165548098434	211.5380313199105	122.63998555546331
392557	1419961.0	907	521.1218487394958	343.86659663865544	1317.3165548098434	211.5380313199105	807.116385147622
392558	1419961.0	907	979.8151014791882	334.73839009287923	1317.3165548098434	211.5380313199105	359.2847887151537
392552	1419961.0	907	696.6716037833905	321.29191352250285	1317.3165548098434	211.5380313199105	630.2745988005296
392567	1419961.0	907	838.82673992674	404.1717948717949	1317.3165548098434	211.5380313199105	515.8103040915622
392566	1419961.0	907	1038.7625386996904	395.7113519091848	1317.3165548098434	211.5380313199105	333.9343526922246
392570	1419961.0	907	573.4952978056426	423.47544409613374	1317.3165548098434	211.5380313199105	773.4258395642005
392448	1419894.0	908	993.1292087542088	940.135101010101	1317.3619201725996	211.6175836030205	797.4112015282312
392450	1419894.0	908	1259.938838977194	963.6584888274592	1317.3619201725996	211.6175836030205	754.2300268384754
392380	1419894.0	908	862.4820261437908	196.08543417366943	1317.3619201725996	211.6175836030205	455.144994103589
392382	1419894.0	908	523.4414609053498	208.6399176954733	1317.3619201725996	211.6175836030205	793.9260432416725
392379	1419894.0	908	820.2533026113672	145.52396313364056	1317.3619201725996	211.6175836030205	501.4831446024782
392378	1419894.0	908	592.74616792496	136.09665980324868	1317.3619201725996	211.6175836030205	728.5405948449157
392391	1419894.0	908	1427.8422865013774	257.6202938475666	1317.3619201725996	211.6175836030205	119.67523007700717
392396	1419894.0	908	696.323194703083	320.4408235050693	1317.3619201725996	211.6175836030205	630.5010674658533
392407	1419894.0	908	1038.8743842364531	395.5509031198686	1317.3619201725996	211.6175836030205	333.7465710689376
392401	1419894.0	908	980.4081699346406	334.8156862745098	1317.3619201725996	211.6175836030205	358.7695671336683
392403	1419894.0	908	525.2947937795808	349.40027045300883	1317.3619201725996	211.6175836030205	803.9616915675127
392408	1419894.0	908	840.1960889845711	402.1767133118048	1317.3619201725996	211.6175836030205	513.8093151829104
392411	1419894.0	908	573.7489484752891	423.2315983175605	1317.3619201725996	211.6175836030205	773.1369496409486
392423	1419894.0	908	769.6202279202279	510.5660968660969	1317.3619201725996	211.6175836030205	624.012159347633
392418	1419894.0	908	724.2132043734231	467.3780487804878	1317.3619201725996	211.6175836030205	645.9402562172502
392428	1419894.0	908	618.3208392267798	571.3116454502593	1317.3619201725996	211.6175836030205	786.1540885717415
392431	1419894.0	908	726.358543417367	566.0802987861811	1317.3619201725996	211.6175836030205	689.1507874123819
392424	1419894.0	908	870.1643394934976	534.7899383983573	1317.3619201725996	211.6175836030205	551.7481735984317
392439	1419894.0	908	1414.9432773109245	644.1701680672269	1317.3619201725996	211.6175836030205	443.42289023867687
392443	1419894.0	908	539.2582292849036	794.1254256526674	1317.3619201725996	211.6175836030205	971.9880348144167
392455	1419909.0	909	592.7562470532768	135.94224422442244	1317.1449511400651	211.40662323561347	728.308909123101
392460	1419909.0	909	861.4624078039495	197.66868903164405	1317.1449511400651	211.40662323561347	455.8895821769384
392458	1419909.0	909	795.9285277012549	152.47367615549436	1317.1449511400651	211.40662323561347	524.5375604414743
392469	1419909.0	909	1423.0818540433925	257.12154832347136	1317.1449511400651	211.40662323561347	115.37972860315395
392464	1419909.0	909	491.1782625225739	260.1773120425815	1317.1449511400651	211.40662323561347	827.4053122819854
392476	1419909.0	909	696.8267346530695	315.23345330933813	1317.1449511400651	211.40662323561347	628.9472953664442
392484	1419909.0	909	535.9192028985508	351.89130434782606	1317.1449511400651	211.40662323561347	793.7566474321421
392487	1419909.0	909	1039.0593662254312	395.8303249097473	1317.1449511400651	211.40662323561347	333.6820257018708
392481	1419909.0	909	980.766530334015	335.1182685753238	1317.1449511400651	211.40662323561347	358.40621252516036
392493	1419909.0	909	573.5273055126224	423.3910355486863	1317.1449511400651	211.40662323561347	773.242907469716
392489	1419909.0	909	840.2939590075513	399.2892844300612	1317.1449511400651	211.40662323561347	512.5297679894021
392499	1419909.0	909	724.1032963910202	467.37354362034665	1317.1449511400651	211.40662323561347	645.92373280344
392510	1419909.0	909	618.5868757259001	572.0979094076655	1317.1449511400651	211.40662323561347	786.1816511766167
392504	1419909.0	909	770.1967984934087	511.83145009416194	1317.1449511400651	211.40662323561347	624.025126318307
392506	1419909.0	909	870.6644299850889	534.1845601192897	1317.1449511400651	211.40662323561347	550.9359784128295
392513	1419909.0	909	726.8604135893648	566.6139832594781	1317.1449511400651	211.40662323561347	688.9180676151319
392527	1419909.0	909	993.247667514843	940.1764206955046	1317.1449511400651	211.40662323561347	797.505403135006
392521	1419909.0	909	1414.9131596526386	644.3844355377421	1317.1449511400651	211.40662323561347	443.87882191167375
392523	1419909.0	909	520.3286384976526	828.3877151799687	1317.1449511400651	211.40662323561347	1007.7608366621021
392528	1419909.0	909	1261.7753007784854	966.679051663128	1317.1449511400651	211.40662323561347	757.2993063009887
392708	1420157.0	910	495.8764039728952	286.9890931031282	1317.4158134243455	211.52047781569965	824.9984928321018
392711	1420157.0	910	697.0050117295798	316.43431435274044	1317.4158134243455	211.52047781569965	629.218941193336
392706	1420157.0	910	1434.4305555555554	266.9556623931624	1317.4158134243455	211.52047781569965	129.48169586922668
392717	1420157.0	910	979.7577459993192	334.3232890704801	1317.4158134243455	211.52047781569965	359.29584042858164
392725	1420157.0	910	849.9460458240947	403.5879526977088	1317.4158134243455	211.52047781569965	505.38885872937857
392724	1420157.0	910	1039.0956486042692	395.5642446633826	1317.4158134243455	211.52047781569965	333.66783222384316
392720	1420157.0	910	534.6706144867834	353.4131479574322	1317.4158134243455	211.52047781569965	795.5020906947726
392731	1420157.0	910	573.6332300542215	423.362380583527	1317.4158134243455	211.52047781569965	773.3624784620916
392743	1420157.0	910	769.4689608636977	512.7618083670716	1317.4158134243455	211.52047781569965	625.2936050076646
392737	1420157.0	910	724.0763293310463	467.4128073184677	1317.4158134243455	211.52047781569965	646.1676467314467
392745	1420157.0	910	869.3052588331964	534.8683922213093	1317.4158134243455	211.52047781569965	552.5911172706676
392753	1420157.0	910	728.0671091445428	566.9810717797444	1317.4158134243455	211.52047781569965	688.2471424550587
392752	1420157.0	910	620.3076681332495	571.9391368112298	1317.4158134243455	211.52047781569965	784.7683581690383
392764	1420157.0	910	504.0015255530129	874.7009916094584	1317.4158134243455	211.52047781569965	1049.5004514477262
392767	1420157.0	910	993.8184523809524	940.843537414966	1317.4158134243455	211.52047781569965	797.8893264967787
392760	1420157.0	910	1414.524340770791	644.6663286004057	1317.4158134243455	211.52047781569965	443.8979546420575
392768	1420157.0	910	1260.9634719285882	976.2235142118864	1317.4158134243455	211.52047781569965	766.7839335392346
392693	1420157.0	910	592.6774496015003	135.8961556493202	1317.4158134243455	211.52047781569965	728.6732697853952
392695	1420157.0	910	860.6918367346939	195.90430839002263	1317.4158134243455	211.52047781569965	456.99087040195985
392694	1420157.0	910	759.1112078977932	172.52148664343787	1317.4158134243455	211.52047781569965	559.6650372004789
392582	1420203.0	911	592.8178132962706	136.10227009497336	1317.309523809524	211.46013289036543	728.4003336679007
392584	1420203.0	911	731.8022670025189	180.43422893926672	1317.309523809524	211.46013289036543	586.3287085668304
392586	1420203.0	911	858.7261988304093	197.3259649122807	1317.309523809524	211.46013289036543	458.801090510183
392597	1420203.0	911	1441.3697234352255	241.89471130519163	1317.309523809524	211.46013289036543	127.73878304750323
392606	1420203.0	911	480.059553349876	325.6532258064516	1317.309523809524	211.46013289036543	845.0015239657401
392613	1420203.0	911	695.7899233942251	317.86839520722845	1317.309523809524	211.46013289036543	630.5627105924416
392621	1420203.0	911	980.4640657084188	333.8158795345654	1317.309523809524	211.46013289036543	358.37939586449875
392626	1420203.0	911	539.2176113360324	348.8151147098515	1317.309523809524	211.46013289036543	790.1224052558484
392640	1420203.0	911	1038.966791199668	395.7482357824823	1317.309523809524	211.46013289036543	333.8214817298271
392648	1420203.0	911	573.6109422492401	423.1572948328267	1317.309523809524	211.46013289036543	773.2420504533305
392651	1420203.0	911	855.4385113268609	412.012405609493	1317.309523809524	211.46013289036543	503.5335602167623
392661	1420203.0	911	768.922439554469	512.1538983971747	1317.309523809524	211.46013289036543	625.4159694095001
392662	1420203.0	911	869.2103712837376	534.9440334292368	1317.309523809524	211.46013289036543	552.6614555061448
392656	1420203.0	911	724.0473533619456	467.53090128755366	1317.309523809524	211.46013289036543	646.167347760391
392668	1420203.0	911	620.7774314214464	572.5987115544473	1317.309523809524	211.46013289036543	784.5878081681022
392670	1420203.0	911	727.3936117325379	567.9240616455381	1317.309523809524	211.46013289036543	689.251271906839
392685	1420203.0	911	992.2220853858786	941.1732348111658	1317.309523809524	211.46013289036543	798.8510835792387
392686	1420203.0	911	1264.1912385207247	985.3476048647308	1317.309523809524	211.46013289036543	775.7083031081312
392681	1420203.0	911	1413.7672010688043	644.8052772211089	1317.309523809524	211.46013289036543	443.95055762695955
392683	1420203.0	911	504.7255125284738	909.4996203492786	1317.309523809524	211.46013289036543	1071.2384895257937
392833	1420234.0	912	727.4180159342071	562.9931894114624	1317.4158134243455	211.52047781569965	686.7535715521926
392844	1420234.0	912	990.7962066182404	940.2994350282486	1317.4158134243455	211.52047781569965	798.623275409617
392847	1420234.0	912	1266.3600209314495	993.1365777080064	1317.4158134243455	211.52047781569965	783.281827669925
392841	1420234.0	912	1414.6185481185482	644.48001998002	1317.4158134243455	211.52047781569965	443.73678772800594
392843	1420234.0	912	529.0134099616859	950.6218390804596	1317.4158134243455	211.52047781569965	1080.6707047057025
392775	1420234.0	912	592.9854868913858	136.0442415730337	1317.4158134243455	211.52047781569965	728.3515361678105
392777	1420234.0	912	857.9813805631245	199.5367847411444	1317.4158134243455	211.52047781569965	459.5906950735806
392776	1420234.0	912	722.134837962963	179.90017361111111	1317.4158134243455	211.52047781569965	596.1201920621761
392791	1420234.0	912	694.9610296232385	319.1032019940562	1317.4158134243455	211.52047781569965	631.683465367362
392784	1420234.0	912	1442.0308278064358	242.0050356177843	1317.4158134243455	211.52047781569965	128.28955559139337
392797	1420234.0	912	482.601154349637	368.03064381768417	1317.4158134243455	211.52047781569965	849.3591390383638
392796	1420234.0	912	541.8034722222222	347.784375	1317.4158134243455	211.52047781569965	787.4911767765354
392795	1420234.0	912	980.9135363790186	338.32673434856173	1317.4158134243455	211.52047781569965	359.6020149450889
392805	1420234.0	912	1038.9397759103642	395.765706282513	1317.4158134243455	211.52047781569965	333.90898113449504
392809	1420234.0	912	573.9479004665629	422.8615863141524	1317.4158134243455	211.52047781569965	772.9227657011764
392810	1420234.0	912	867.380871852687	412.7532882375047	1317.4158134243455	211.52047781569965	492.97676682138297
392821	1420234.0	912	767.7353909465021	511.91316872427984	1317.4158134243455	211.52047781569965	626.4058872701614
392822	1420234.0	912	869.1931174089069	534.9587044534413	1317.4158134243455	211.52047781569965	552.7349018054816
392816	1420234.0	912	723.9139601139601	467.5980056980057	1317.4158134243455	211.52047781569965	646.3900913296671
392827	1420234.0	912	619.1499057196731	571.5718625602346	1317.4158134243455	211.52047781569965	785.628587513901
393094	1420336.0	913	724.0551773049646	467.4449645390071	1317.4158134243455	211.52047781569965	646.199804550098
393108	1420336.0	913	768.8929398148148	511.7601273148148	1317.4158134243455	211.52047781569965	625.3168716772391
393117	1420336.0	913	869.2211498973306	534.6304585900069	1317.4158134243455	211.52047781569965	552.5201499403142
392999	1420336.0	913	697.2040926225094	182.1515885837372	1317.4158134243455	211.52047781569965	620.9066840312593
392998	1420336.0	913	592.4628870673953	135.69011839708563	1317.4158134243455	211.52047781569965	728.9080798311005
393133	1420336.0	913	621.1365643186836	571.0508729680915	1317.4158134243455	211.52047781569965	783.6242069854526
393001	1420336.0	913	860.9481336805555	197.46549479166663	1317.4158134243455	211.52047781569965	456.68401022860985
393130	1420336.0	913	717.4156785243742	555.9816864295126	1317.4158134243455	211.52047781569965	691.8480224150911
393143	1420336.0	913	1414.4200779727096	644.3833658219623	1317.4158134243455	211.52047781569965	443.59903872043196
393014	1420336.0	913	1451.0797204453922	254.3223169864961	1317.4158134243455	211.52047781569965	140.34969710168153
393148	1420336.0	913	578.1748917748918	999.635497835498	1317.4158134243455	211.52047781569965	1080.5565348568953
393019	1420336.0	913	696.4941503073568	316.02984334721395	1317.4158134243455	211.52047781569965	629.6553971910087
393147	1420336.0	913	1286.0832701541572	1000.6453121051302	1317.4158134243455	211.52047781569965	789.7466254186207
393146	1420336.0	913	991.6281028368796	940.2952127659574	1317.4158134243455	211.52047781569965	798.2795542112054
393030	1420336.0	913	544.9633544749823	342.9802677942213	1317.4158134243455	211.52047781569965	783.5588540231771
393035	1420336.0	913	980.8144586894588	337.1257122507123	1317.4158134243455	211.52047781569965	359.2730812722205
393043	1420336.0	913	488.2595938127287	377.9810485299327	1317.4158134243455	211.52047781569965	845.7003950118126
393070	1420336.0	913	868.4338624338624	411.5748299319728	1317.4158134243455	211.52047781569965	491.5348778224007
393064	1420336.0	913	1038.8411458333337	395.5655048076923	1317.4158134243455	211.52047781569965	333.88084309215174
393078	1420336.0	913	573.5583526981668	423.53201652465793	1317.4158134243455	211.52047781569965	773.480972244139
392964	1420401.0	914	724.3337381916328	468.0157894736842	1317.3997747747746	211.588963963964	646.1285016074039
392969	1420401.0	914	770.1298953662183	509.0698056801196	1317.3997747747746	211.588963963964	622.8957955356644
392970	1420401.0	914	869.9884917411318	534.8311670728405	1317.3997747747746	211.588963963964	551.9622976766534
392981	1420401.0	914	621.6926624737946	572.4398322851154	1317.3997747747746	211.588963963964	783.722996520006
392978	1420401.0	914	713.5227100681302	550.1775170325511	1317.3997747747746	211.588963963964	692.3219753465812
392988	1420401.0	914	1413.4647404505388	644.2211883774078	1317.3997747747746	211.588963963964	443.1694024086163
392990	1420401.0	914	992.1543052003408	940.0264279624892	1317.3997747747746	211.588963963964	797.7504336791654
392993	1420401.0	914	588.8979193758128	999.9343302990898	1317.3997747747746	211.588963963964	1073.407364397037
392992	1420401.0	914	1291.3910052910053	993.6473544973544	1317.3997747747746	211.588963963964	782.490755404648
392925	1420401.0	914	592.8177483135613	136.16666666666669	1317.3997747747746	211.588963963964	728.496833212225
392927	1420401.0	914	856.5313063063063	197.11666666666667	1317.3997747747746	211.588963963964	461.0956436765944
392926	1420401.0	914	699.4769820971867	183.54575163398687	1317.3997747747746	211.588963963964	618.558808415379
392942	1420401.0	914	549.2535941156804	339.6430959545303	1317.3997747747746	211.588963963964	778.7466953901065
392936	1420401.0	914	1460.8507575757576	257.1964646464646	1317.3997747747746	211.588963963964	150.52650459328484
392938	1420401.0	914	695.385897828082	318.68568369531965	1317.3997747747746	211.588963963964	631.1663572240459
392951	1420401.0	914	1038.7924048055386	395.8070657707188	1317.3997747747746	211.588963963964	334.0035563200767
392944	1420401.0	914	981.46600877193	337.12097953216374	1317.3997747747746	211.588963963964	358.62206021586115
392946	1420401.0	914	477.0396770869117	388.5913775334936	1317.3997747747746	211.588963963964	858.7985492508666
392956	1420401.0	914	573.7933842239186	423.1190839694656	1317.3997747747746	211.588963963964	773.1076611556855
392955	1420401.0	914	867.5826510721247	412.1955165692008	1317.3997747747746	211.588963963964	492.52252103257445
392855	1420455.0	915	592.7043314500942	136.1927966101695	1317.4158134243455	211.52047781569965	728.6158052506943
392862	1420455.0	915	1458.9600301659125	257.1744595274007	1317.4158134243455	211.52047781569965	148.72475025736645
392857	1420455.0	915	703.6013098102112	192.70582731889868	1317.4158134243455	211.52047781569965	614.1027893768135
392856	1420455.0	915	856.4842726081258	196.88947138488425	1317.4158134243455	211.52047781569965	461.16369292084664
392868	1420455.0	915	697.2218843172332	324.19171138938583	1317.4158134243455	211.52047781569965	630.345394665761
392871	1420455.0	915	554.3053250345782	334.47475795297373	1317.4158134243455	211.52047781569965	772.9523740144307
392876	1420455.0	915	492.3636675824176	372.87293956043953	1317.4158134243455	211.52047781569965	840.6816640497507
392875	1420455.0	915	981.196556942868	337.1269390843738	1317.4158134243455	211.52047781569965	358.91554931682253
392884	1420455.0	915	1038.875128680255	395.7435659872349	1317.4158134243455	211.52047781569965	333.9506838938408
392889	1420455.0	915	573.847306910569	422.9517276422764	1317.4158134243455	211.52047781569965	773.0441755050977
392888	1420455.0	915	865.5185185185185	411.649330181245	1317.4158134243455	211.52047781569965	494.22942313499937
392901	1420455.0	915	771.7721784776902	508.7897637795276	1317.4158134243455	211.52047781569965	621.3662404212535
392902	1420455.0	915	869.0332239540608	534.9012852064534	1317.4158134243455	211.52047781569965	552.8309806159326
392896	1420455.0	915	724.1122565864833	467.5100229095074	1317.4158134243455	211.52047781569965	646.1731639071628
392905	1420455.0	915	699.9412037037038	540.8402777777778	1317.4158134243455	211.52047781569965	699.8045615003678
392917	1420455.0	915	607.4311965811966	980.009829059829	1317.4158134243455	211.52047781569965	1046.2571572656198
392916	1420455.0	915	992.6970276008492	940.4138004246284	1317.4158134243455	211.52047781569965	797.9522326621873
392919	1420455.0	915	1314.8079791200596	990.7426050211284	1317.4158134243455	211.52047781569965	779.2264910321721
392912	1420455.0	915	622.2546871916322	572.210084862838	1317.4158134243455	211.52047781569965	783.1640850147263
392914	1420455.0	915	1414.3972829688537	644.2581179589132	1317.4158134243455	211.52047781569965	443.4718374730573
393091	1420547.0	916	869.2256577163005	534.6293734743695	1317.3514739229024	211.3469387755102	552.5651814362315
393103	1420547.0	916	621.3333333333334	572.2749077490774	1317.3514739229024	211.3469387755102	784.0345979720189
393096	1420547.0	916	689.453397105715	539.0454991415256	1317.3514739229024	211.3469387755102	708.2671398114426
393111	1420547.0	916	1414.3874587458745	644.5808580858086	1317.3514739229024	211.3469387755102	443.96802947005784
393114	1420547.0	916	653.364804964539	930.669769503546	1317.3514739229024	211.3469387755102	978.9298398562676
393125	1420547.0	916	1321.8073989321128	992.1440376303076	1317.3514739229024	211.3469387755102	780.809813493501
393120	1420547.0	916	993.1981132075472	940.5763102725366	1317.3514739229024	211.3469387755102	798.0293713373006
393005	1420547.0	916	592.6071594607159	136.16713156671315	1317.3514739229024	211.3469387755102	728.6331894425457
393012	1420547.0	916	700.9524444444445	220.12044444444444	1317.3514739229024	211.3469387755102	616.4614650922697
393008	1420547.0	916	856.3791801510248	197.5507011866235	1317.3514739229024	211.3469387755102	461.1786983338619
393018	1420547.0	916	1451.8970932958275	243.87505860290668	1317.3514739229024	211.3469387755102	138.4218272959489
393029	1420547.0	916	564.2601895734597	312.2383886255924	1317.3514739229024	211.3469387755102	759.8194306649079
393037	1420547.0	916	697.3136714443219	326.1889623912777	1317.3514739229024	211.3469387755102	630.583513018404
393040	1420547.0	916	982.6832963784184	337.0517368810052	1317.3514739229024	211.3469387755102	357.497531918319
393050	1420547.0	916	525.316501407761	386.9857387685152	1317.3514739229024	211.3469387755102	811.2757766321164
393057	1420547.0	916	1038.9194014447885	395.92105263157896	1317.3514739229024	211.3469387755102	334.0539215309569
393068	1420547.0	916	573.8370814592703	422.71114442778605	1317.3514739229024	211.3469387755102	772.9737894855049
393066	1420547.0	916	867.3196028728347	410.6102661596958	1317.3514739229024	211.3469387755102	492.1733013899087
393086	1420547.0	916	771.9860178970918	509.1963087248322	1317.3514739229024	211.3469387755102	621.3998131681795
393080	1420547.0	916	724.0485884907708	468.2404994571119	1317.3514739229024	211.3469387755102	646.5312176389975
393350	1420511.0	917	684.5697230181471	534.7089302769818	1317.3514739229024	211.3469387755102	710.6164379085848
393346	1420511.0	917	772.4808429118774	508.9556832694764	1317.3514739229024	211.3469387755102	620.8501987900362
393347	1420511.0	917	869.9637270765912	534.9534789644013	1317.3514739229024	211.3469387755102	552.1566705938119
393356	1420511.0	917	621.3394372025657	572.1304572729154	1317.3514739229024	211.3469387755102	783.9626920198173
393226	1420511.0	917	1445.5801239486498	239.1637892872953	1317.3514739229024	211.3469387755102	131.21114228532804
393364	1420511.0	917	663.9043993231811	871.6421319796955	1317.3514739229024	211.3469387755102	928.9686870242108
393365	1420511.0	917	989.2759900990098	940.263613861386	1317.3514739229024	211.3469387755102	799.3453836136975
393362	1420511.0	917	1414.2679449360865	644.5363815142576	1317.3514739229024	211.3469387755102	443.89851954467684
393233	1420511.0	917	696.065918249856	234.53540587219345	1317.3514739229024	211.3469387755102	621.7181408759599
393369	1420511.0	917	1334.953272217978	999.1760886172652	1317.3514739229024	211.3469387755102	788.0257563326232
393252	1420511.0	917	582.6433628318584	266.2421828908555	1317.3514739229024	211.3469387755102	736.7560629743424
393267	1420511.0	917	697.7664461595002	327.0643758422149	1317.3514739229024	211.3469387755102	630.2984466662302
393275	1420511.0	917	981.7163536776212	337.39006259780905	1317.3514739229024	211.3469387755102	358.5216911219567
393287	1420511.0	917	527.1970704086657	386.93451501723285	1317.3514739229024	211.3469387755102	809.4287975624428
393298	1420511.0	917	1039.0298930144745	396.8971050975457	1317.3514739229024	211.3469387755102	334.5022669900783
393308	1420511.0	917	868.4408538973756	409.3997258127693	1317.3514739229024	211.3469387755102	490.65838546276655
393314	1420511.0	917	573.2930513595167	423.7210473313192	1317.3514739229024	211.3469387755102	773.7736737395428
393335	1420511.0	917	724.2472620050547	467.30651502386974	1317.3514739229024	211.3469387755102	645.9782588198545
393203	1420511.0	917	592.8963712491277	136.0852523842754	1317.3514739229024	211.3469387755102	728.3539779726077
393208	1420511.0	917	856.1305609284333	197.68891038039973	1317.3514739229024	211.3469387755102	461.4230947006156
393479	1420544.0	918	532.4014227642276	389.4020579268293	1317.2024608501115	211.506711409396	804.7107702107874
393475	1420544.0	918	984.0715859030836	337.0840675477239	1317.2024608501115	211.506711409396	356.0138371154481
393480	1420544.0	918	1038.6806424697538	396.7893199833125	1317.2024608501115	211.506711409396	334.5206247062445
393490	1420544.0	918	866.7851592851592	412.4055944055944	1317.2024608501115	211.506711409396	493.1897269187319
393489	1420544.0	918	573.2427149964464	424.39765458422175	1317.2024608501115	211.506711409396	773.8208172028695
393498	1420544.0	918	724.3109495295124	467.137867122897	1317.2024608501115	211.506711409396	645.6528726548379
393510	1420544.0	918	682.3013979272114	534.3098336948663	1317.2024608501115	211.506711409396	712.2508093767789
393504	1420544.0	918	773.5681691708403	509.7415136338342	1317.2024608501115	211.506711409396	620.0663193138881
393505	1420544.0	918	869.7389115646259	534.785306122449	1317.2024608501115	211.506711409396	552.0259756015206
393514	1420544.0	918	619.9769736842105	572.3282894736842	1317.2024608501115	211.506711409396	785.0576992492533
393526	1420544.0	918	984.6791164658634	939.5449799196788	1317.2024608501115	211.506711409396	800.3820931129931
393523	1420544.0	918	664.9765041721564	853.0199824330259	1317.2024608501115	211.506711409396	914.8431425462569
393521	1420544.0	918	1414.1948541461816	644.4177318911833	1317.2024608501115	211.506711409396	443.6434108739608
393529	1420544.0	918	1338.2055294731351	999.423317683881	1317.2024608501115	211.506711409396	788.1964903085304
393455	1420544.0	918	696.8822553897181	217.9928137092316	1317.2024608501115	211.506711409396	620.3541140554067
393452	1420544.0	918	854.496652019251	196.73958987235824	1317.2024608501115	211.506711409396	462.941393055655
393451	1420544.0	918	593.0265768958186	136.3053390030711	1317.2024608501115	211.506711409396	728.0700222593815
393460	1420544.0	918	592.5274709713963	238.4238176154064	1317.2024608501115	211.506711409396	725.1747179557639
393459	1420544.0	918	1443.417757417103	238.70004363001743	1317.2024608501115	211.506711409396	129.1114960208994
393471	1420544.0	918	696.7284153005464	320.79300546448087	1317.2024608501115	211.506711409396	630.0250274940975
393223	1420699.0	919	1414.3878111865502	644.7162948593599	1317.407590759076	211.47469746974696	443.9633372958458
393216	1420699.0	919	620.2471264367816	571.3726053639847	1317.407590759076	211.47469746974696	784.5758198674786
393227	1420699.0	919	677.6485788113695	821.2230835486649	1317.407590759076	211.47469746974696	883.7899567737521
393234	1420699.0	919	1349.910585404972	997.1594493450948	1317.407590759076	211.47469746974696	786.35677271222
393232	1420699.0	919	989.4154471544716	938.5451219512196	1317.407590759076	211.47469746974696	797.6278884429832
393159	1420699.0	919	1438.6307692307691	228.24055944055945	1317.407590759076	211.47469746974696	122.37709396126519
393158	1420699.0	919	699.6216719914803	213.65548455804048	1317.407590759076	211.47469746974696	617.789767849749
393155	1420699.0	919	854.7258064516129	195.4359318996416	1317.407590759076	211.47469746974696	462.95969104334614
393154	1420699.0	919	592.7850877192982	135.83841181902122	1317.407590759076	211.47469746974696	728.5592766677745
393167	1420699.0	919	602.3330194601381	240.59102322661644	1317.407590759076	211.47469746974696	715.6671034384212
393174	1420699.0	919	982.6190476190476	337.5157450076805	1317.407590759076	211.47469746974696	357.72854831880863
393171	1420699.0	919	697.368483534634	318.1569629400227	1317.407590759076	211.47469746974696	629.1499028479249
393179	1420699.0	919	1038.8002096436055	397.0696016771488	1317.407590759076	211.47469746974696	334.76490449235513
393178	1420699.0	919	526.4465511014806	394.5108342361863	1317.407590759076	211.47469746974696	811.8630387070265
393185	1420699.0	919	574.5737373737375	424.51414141414136	1317.407590759076	211.47469746974696	772.7793594626136
393186	1420699.0	919	867.3616504854369	412.6998381877023	1317.407590759076	211.47469746974696	492.9836768228181
393204	1420699.0	919	870.0208676551345	535.0841570565623	1317.407590759076	211.47469746974696	552.1575521024351
393201	1420699.0	919	724.1406035665295	468.0975308641976	1317.407590759076	211.47469746974696	646.3907461527563
393202	1420699.0	919	772.5928591589048	508.5894721987016	1317.407590759076	211.47469746974696	620.5644858762092
393209	1420699.0	919	687.2623982235381	537.2421662965704	1317.407590759076	211.47469746974696	709.371135176422
393231	1420756.0	920	592.7558139534884	136.1788818416725	1317.3451178451178	211.41919191919192	728.4852528189691
393236	1420756.0	920	857.2709154621112	197.6456416995182	1317.3451178451178	211.41919191919192	460.2803302162863
393245	1420756.0	920	1438.8104873803306	214.0528720626632	1317.3451178451178	211.41919191919192	121.49391864379028
393249	1420756.0	920	701.0113854595336	213.92524005486968	1317.3451178451178	211.41919191919192	616.3388272319075
393263	1420756.0	920	696.0329703569269	317.76658600524297	1317.3451178451178	211.41919191919192	630.3479617205734
393261	1420756.0	920	608.9025531914893	253.02822695035465	1317.3451178451178	211.41919191919192	709.6634267096164
393268	1420756.0	920	982.5748898678414	338.0837004405286	1317.3451178451178	211.41919191919192	357.9315622558443
393277	1420756.0	920	514.4263760827047	411.0903883766415	1317.3451178451178	211.41919191919192	827.3736112350248
393273	1420756.0	920	1038.4951291825498	397.1933502753071	1317.3451178451178	211.41919191919192	335.0661935946944
393282	1420756.0	920	864.5818713450292	411.8528265107213	1317.3451178451178	211.41919191919192	495.1446245864644
393283	1420756.0	920	576.27812257564	424.711792086889	1317.3451178451178	211.41919191919192	771.151103717053
393294	1420756.0	920	724.006329113924	467.3748241912799	1317.3451178451178	211.41919191919192	646.1920797292431
393300	1420756.0	920	772.8375337533753	509.0571557155716	1317.3451178451178	211.41919191919192	620.5456201007956
393309	1420756.0	920	691.7285160977971	547.4607843137255	1317.3451178451178	211.41919191919192	710.1549719609935
393304	1420756.0	920	869.1297208538588	535.1044061302682	1317.3451178451178	211.41919191919192	552.8735479283687
393317	1420756.0	920	619.9979284369115	569.3514124293786	1317.3451178451178	211.41919191919192	783.8421888715085
393332	1420756.0	920	1414.378937007874	644.6440288713911	1317.3451178451178	211.41919191919192	443.9586933641125
393342	1420756.0	920	1349.1443007275666	995.4943411479386	1317.3451178451178	211.41919191919192	784.7197128083841
393339	1420756.0	920	991.8864678899082	938.4128440366972	1317.3451178451178	211.41919191919192	796.5193676551851
393336	1420756.0	920	695.5906892382104	739.0876662636034	1317.3451178451178	211.41919191919192	815.4830398661034
393374	1420855.0	921	1432.82367785824	192.2057274522712	1317.407469342252	211.6170568561873	117.03717741569714
393373	1420855.0	921	592.7375715922108	135.790950744559	1317.407469342252	211.6170568561873	728.6261449283213
393378	1420855.0	921	701.382925545909	214.20349907918967	1317.407469342252	211.6170568561873	616.0299734938759
393376	1420855.0	921	854.4405427801947	198.7817484980319	1317.407469342252	211.6170568561873	463.14481561490703
393388	1420855.0	921	695.4741811175337	318.95934489402697	1317.407469342252	211.6170568561873	631.1286570923626
393385	1420855.0	921	601.6560675883256	258.78909370199693	1317.407469342252	211.6170568561873	717.3041685177167
393399	1420855.0	921	864.3762135922331	411.3927993527509	1317.407469342252	211.6170568561873	495.1238895231095
393394	1420855.0	921	1038.6756728120365	397.4745708836618	1317.407469342252	211.6170568561873	335.0140742079865
393392	1420855.0	921	982.146354733406	338.1296699310845	1317.407469342252	211.6170568561873	358.33707069713614
393406	1420855.0	921	501.9057443365696	451.9023732470335	1317.407469342252	211.6170568561873	850.1647468345725
393400	1420855.0	921	576.7741725306229	423.9769351055512	1317.407469342252	211.6170568561873	770.4767343899148
393414	1420855.0	921	724.0098206660973	467.3633646456021	1317.407469342252	211.6170568561873	646.1632482603039
393422	1420855.0	921	772.2521443359952	508.97086660751256	1317.407469342252	211.6170568561873	620.9779517473263
393423	1420855.0	921	870.0531075751393	534.8159254725962	1317.407469342252	211.6170568561873	551.8907805598744
393430	1420855.0	921	620.6854291417166	566.1489021956088	1317.407469342252	211.6170568561873	781.7380831589132
393428	1420855.0	921	694.7821411874708	558.3302945301543	1317.407469342252	211.6170568561873	712.6516459240192
393446	1420855.0	921	990.341472868217	936.8748062015504	1317.407469342252	211.6170568561873	795.5947266259718
393447	1420855.0	921	1350.488642366614	994.8267300581088	1317.407469342252	211.6170568561873	783.9080023865863
393442	1420855.0	921	1414.2841395195787	644.4749917736096	1317.407469342252	211.6170568561873	443.56632090998744
393443	1420855.0	921	700.9763081994232	652.6297898640297	1317.407469342252	211.6170568561873	757.9443298177924
393614	1421168.0	922	700.3162666666667	214.38026666666664	1317.3165548098434	211.5380313199105	617.0068345411819
393611	1421168.0	922	852.5560615260068	195.47328476017	1317.3165548098434	211.5380313199105	465.0380545713047
393608	1421168.0	922	593.020744931636	136.0975954738331	1317.3165548098434	211.5380313199105	728.2140341738645
393609	1421168.0	922	1425.3440860215053	162.28337813620072	1317.3165548098434	211.5380313199105	118.72644338955881
393622	1421168.0	922	695.8093084036992	319.5515681544029	1317.3165548098434	211.5380313199105	630.8234154459105
393620	1421168.0	922	584.2662636729995	270.3626943005181	1317.3165548098434	211.5380313199105	735.4067380100578
393630	1421168.0	922	1038.6150310027797	397.75208466966006	1317.3165548098434	211.5380313199105	335.1868330309571
393625	1421168.0	922	981.8678662304616	337.20701563067973	1317.3165548098434	211.5380313199105	358.21573986541614
393635	1421168.0	922	575.9930610107358	423.5413720869337	1317.3165548098434	211.5380313199105	771.0421123096288
393633	1421168.0	922	864.7176560121765	410.7895738203958	1317.3165548098434	211.5380313199105	494.51687572992233
393642	1421168.0	922	496.5484185864897	485.411102433945	1317.3165548098434	211.5380313199105	865.2553337142688
393641	1421168.0	922	723.6232132647227	467.5686106346484	1317.3165548098434	211.5380313199105	646.5473233563431
393651	1421168.0	922	869.9939593629874	535.078665568369	1317.3165548098434	211.5380313199105	552.0652555696713
393648	1421168.0	922	770.6690862510675	509.609877597495	1317.3165548098434	211.5380313199105	622.6317374058649
393661	1421168.0	922	621.8489613112254	564.7370878597294	1317.3165548098434	211.5380313199105	780.0158633946987
393666	1421168.0	922	697.5352540724532	559.4700948212983	1317.3165548098434	211.5380313199105	710.7640829108243
393685	1421168.0	922	982.7770297837618	936.2690738474092	1317.3165548098434	211.5380313199105	798.2178761514124
393682	1421168.0	922	1414.4569049951028	644.9090760692131	1317.3165548098434	211.5380313199105	444.12465599335616
393680	1421168.0	922	692.8612705702258	624.379831611175	1317.3165548098434	211.5380313199105	748.5871719997037
393690	1421168.0	922	1350.98087431694	994.9049180327868	1317.3165548098434	211.5380313199105	784.0898963805746
393604	1420929.0	923	1350.33014354067	994.8997873471556	1317.3165548098434	211.5380313199105	784.0571011393093
393535	1420929.0	923	592.8335709194583	136.18044666191494	1317.3165548098434	211.5380313199105	728.3916250975178
393540	1420929.0	923	850.072739187418	196.84884228920924	1317.3165548098434	211.5380313199105	467.4746576144879
393536	1420929.0	923	1410.8899240855762	146.7597193466759	1317.3165548098434	211.5380313199105	113.80775518265163
393550	1420929.0	923	578.905205560485	282.16962437148777	1317.3165548098434	211.5380313199105	741.7817351736707
393551	1420929.0	923	695.850768929376	319.990939367225	1317.3165548098434	211.5380313199105	630.8579525407808
393544	1420929.0	923	700.8405913978495	214.53817204301075	1317.3165548098434	211.5380313199105	616.4832636082706
393556	1420929.0	923	1038.2905004240883	397.3015267175573	1317.3165548098434	211.5380313199105	335.2068245851118
393554	1420929.0	923	981.4850746268656	338.34577114427856	1317.3165548098434	211.5380313199105	358.9749099327896
393567	1420929.0	923	723.8417579331648	467.3893569222128	1317.3165548098434	211.5380313199105	646.2756651308096
393563	1420929.0	923	576.3286237571951	423.5486656200942	1317.3165548098434	211.5380313199105	770.72149510835
393561	1420929.0	923	864.6455453149002	409.7657450076805	1317.3165548098434	211.5380313199105	494.17129551507895
393574	1420929.0	923	870.440290331416	534.7421254450835	1317.3165548098434	211.5380313199105	551.5063754966637
393573	1420929.0	923	770.9960113960115	509.0635327635328	1317.3165548098434	211.5380313199105	622.0832421511317
393583	1420929.0	923	703.4464875058935	555.4165487977369	1317.3165548098434	211.5380313199105	703.6255355759225
393580	1420929.0	923	620.8538774754766	561.0052748473071	1317.3165548098434	211.5380313199105	779.2224427070815
393577	1420929.0	923	498.6537176274018	552.6126427179059	1317.3165548098434	211.5380313199105	886.8713162144204
393591	1420929.0	923	695.6204865070315	613.0667046750285	1317.3165548098434	211.5380313199105	740.088695272057
393598	1420929.0	923	981.3788580246916	935.7291666666666	1317.3165548098434	211.5380313199105	798.3150610104611
393596	1420929.0	923	1414.2992047713717	644.8104705102718	1317.3165548098434	211.5380313199105	443.9939649989915
393730	1420818.0	924	695.8282380515642	318.7675022928768	1317.4158134243455	211.52047781569965	630.7717797405187
393728	1420818.0	924	575.0124331129997	285.39738747245826	1317.4158134243455	211.52047781569965	746.0700884488974
393740	1420818.0	924	982.3668807994288	337.5535331905781	1317.4158134243455	211.52047781569965	357.96943766224393
393749	1420818.0	924	865.0297748729122	409.9880174291939	1317.4158134243455	211.52047781569965	494.00657096489397
393745	1420818.0	924	1038.0727639685574	397.7912683237731	1317.4158134243455	211.52047781569965	335.7519123933049
393753	1420818.0	924	576.4621392639662	423.4504898067249	1317.4158134243455	211.52047781569965	770.6663851721325
393763	1420818.0	924	723.7726523887974	467.723778143877	1317.4158134243455	211.52047781569965	646.5696665815123
393775	1420818.0	924	770.3013106940721	510.72549895740246	1317.4158134243455	211.52047781569965	623.5847366430654
393781	1420818.0	924	869.9610705596107	535.0459583671262	1317.4158134243455	211.52047781569965	552.1634572100706
393798	1420818.0	924	707.314074074074	552.3471604938271	1317.4158134243455	211.52047781569965	698.8468787821862
393793	1420818.0	924	622.3641565153193	564.4813584348468	1317.4158134243455	211.52047781569965	779.5371633343893
393807	1420818.0	924	498.5451739618406	633.5704264870931	1317.4158134243455	211.52047781569965	921.2357371201235
393813	1420818.0	924	1414.4935897435896	644.7211538461538	1317.4158134243455	211.52047781569965	443.9447267040478
393810	1420818.0	924	697.5154320987655	625.9313271604938	1317.4158134243455	211.52047781569965	745.6626816612677
393829	1420818.0	924	1350.947194719472	994.6738173817382	1317.4158134243455	211.52047781569965	783.8708482938998
393826	1420818.0	924	983.541346973572	934.5264279624892	1317.4158134243455	211.52047781569965	796.3728795579684
393711	1420818.0	924	592.721346704871	136.13299904489014	1317.4158134243455	211.52047781569965	728.6050658959507
393708	1420818.0	924	1407.0058768218148	138.14739069111425	1317.4158134243455	211.52047781569965	115.80150851243073
393715	1420818.0	924	848.1226851851851	197.69465488215488	1317.4158134243455	211.52047781569965	469.49674502842595
393720	1420818.0	924	700.9889615699101	214.74121013900245	1317.4158134243455	211.52047781569965	616.4352657042493
393734	1420895.0	925	870.3934594816948	534.5297545591662	1317.4158134243455	211.52047781569965	551.5106325237673
393747	1420895.0	925	620.0882892804699	563.6127019089574	1317.4158134243455	211.52047781569965	781.1751469392534
393758	1420895.0	925	710.2883975273419	549.3373751783167	1317.4158134243455	211.52047781569965	694.7833873067765
393650	1420895.0	925	1392.773665659617	122.72633434038268	1317.4158134243455	211.52047781569965	116.46117726104353
393778	1420895.0	925	704.1704459561603	623.7607709750567	1317.4158134243455	211.52047781569965	738.9262074289301
393662	1420895.0	925	847.3557734204793	199.2686274509804	1317.4158134243455	211.52047781569965	470.21968168697043
393786	1420895.0	925	1414.1258300132802	644.4140106241699	1317.4158134243455	211.52047781569965	443.5646943299592
393656	1420895.0	925	592.6853647276084	135.91712834718376	1317.4158134243455	211.52047781569965	728.6632210555384
393670	1420895.0	925	700.7323151125402	214.64335476956052	1317.4158134243455	211.52047781569965	616.6914053645919
393806	1420895.0	925	983.3128807658832	934.5844212358572	1317.4158134243455	211.52047781569965	796.5213342311013
393801	1420895.0	925	500.70239474700657	701.2419853225183	1317.4158134243455	211.52047781569965	952.2856520825972
393687	1420895.0	925	695.3800843627598	319.63236918750624	1317.4158134243455	211.52047781569965	631.3609342406036
393811	1420895.0	925	1350.8805333333337	994.7594666666666	1317.4158134243455	211.52047781569965	783.9535707775507
393681	1420895.0	925	573.9464888071144	289.81861392210976	1317.4158134243455	211.52047781569965	747.580921883738
393694	1420895.0	925	982.4334034349808	337.24377847879424	1317.4158134243455	211.52047781569965	357.79821594287705
393700	1420895.0	925	576.9841332284291	423.4881982690795	1317.4158134243455	211.52047781569965	770.1749071165264
393696	1420895.0	925	1037.8269065981149	397.7146529562982	1317.4158134243455	211.52047781569965	335.9140182793427
393706	1420895.0	925	866.7291917973462	414.0339766787294	1317.4158134243455	211.52047781569965	494.0952824459108
393714	1420895.0	925	723.7753261171246	467.7447960033306	1317.4158134243455	211.52047781569965	646.5755403671493
393727	1420895.0	925	770.6798889977147	510.6403852432256	1317.4158134243455	211.52047781569965	623.2117538029063
393862	1421251.0	926	868.7449897750511	414.6742331288344	1317.3514739229024	211.3469387755102	492.53402547290045
393860	1421251.0	926	576.9935163996948	423.5027968471904	1317.3514739229024	211.3469387755102	770.1558370758911
393857	1421251.0	926	1038.091567023285	398.23840990140553	1317.3514739229024	211.3469387755102	336.02755479452026
393869	1421251.0	926	723.7360077198787	467.5669975186104	1317.3514739229024	211.3469387755102	646.5508798368082
393874	1421251.0	926	772.992885255828	510.4906145927944	1317.3514739229024	211.3469387755102	621.1386413974625
393875	1421251.0	926	870.0496277915632	534.8617314585057	1317.3514739229024	211.3469387755102	552.0332984859027
393886	1421251.0	926	710.6681481481481	548.1397530864198	1317.3514739229024	211.3469387755102	693.8977284474848
393884	1421251.0	926	612.1199033816424	561.6708212560386	1317.3514739229024	211.3469387755102	787.450563987558
393902	1421251.0	926	486.7041094194826	735.9566159178116	1317.3514739229024	211.3469387755102	982.4410198621732
393900	1421251.0	926	1414.3623914495658	644.7695390781563	1317.3514739229024	211.3469387755102	444.1466746160241
393898	1421251.0	926	723.4059829059829	615.9480056980058	1317.3514739229024	211.3469387755102	718.6607472612869
393909	1421251.0	926	1350.8125	994.69024122807	1317.3514739229024	211.3469387755102	784.0576316594429
393905	1421251.0	926	982.4884020618556	934.5906357388316	1317.3514739229024	211.3469387755102	797.0035897619214
393839	1421251.0	926	701.5703828828829	215.00309684684683	1317.3514739229024	211.3469387755102	615.7919450384841
393837	1421251.0	926	846.9896161107615	198.4144115796098	1317.3514739229024	211.3469387755102	470.5396131508604
393834	1421251.0	926	1371.2703761755486	103.51593521421108	1317.3514739229024	211.3469387755102	120.56024779821628
393835	1421251.0	926	592.7504053741025	135.81688672689367	1317.3514739229024	211.3469387755102	728.5269365675708
393846	1421251.0	926	567.4293495175848	301.69732337379395	1317.3514739229024	211.3469387755102	755.3452089406819
393847	1421251.0	926	697.393301918546	323.58145405587345	1317.3514739229024	211.3469387755102	630.0354922186538
393853	1421251.0	926	982.4901960784314	337.3789592760181	1317.3514739229024	211.3469387755102	357.7934398379496
393988	1420973.0	927	701.7929708951125	215.447556287754	1317.2024608501115	211.506711409396	615.4221076505355
393985	1420973.0	927	845.951319583056	197.4647371922821	1317.2024608501115	211.506711409396	471.4603007522652
393996	1420973.0	927	566.1722386102916	315.7146837102589	1317.2024608501115	211.506711409396	758.2253597767952
393995	1420973.0	927	697.117416378316	322.5845444059977	1317.2024608501115	211.506711409396	629.9553534662671
394135	1420973.0	927	738.2769202499081	611.0722160970231	1317.2024608501115	211.506711409396	703.4254573837344
394005	1420973.0	927	984.5798868858254	341.8389890420643	1317.2024608501115	211.506711409396	357.2454048739408
394010	1420973.0	927	1039.8382072472982	400.5544606908243	1317.2024608501115	211.506711409396	335.66349322650433
394137	1420973.0	927	1414.2017026850033	644.8261296660118	1317.2024608501115	211.506711409396	444.0434338606931
394023	1420973.0	927	869.3639778568605	415.2026492684856	1317.2024608501115	211.506711409396	491.98713595986476
394017	1420973.0	927	576.8023076923076	423.2474358974359	1317.2024608501115	211.506711409396	770.0821522427458
394155	1420973.0	927	490.5	735.4061957868649	1317.2024608501115	211.506711409396	978.7275558124477
394037	1420973.0	927	723.7334728033472	467.56192468619247	1317.2024608501115	211.506711409396	646.3510748962024
394165	1420973.0	927	982.6844416562108	933.6915516520284	1317.2024608501115	211.506711409396	795.8977626816697
394061	1420973.0	927	771.8810779144698	513.6438195664908	1317.2024608501115	211.506711409396	623.4278168419925
394185	1420973.0	927	1351.0565476190477	994.7562229437232	1317.2024608501115	211.506711409396	783.9808011104104
394075	1420973.0	927	869.9734239802225	534.7013459689604	1317.2024608501115	211.506711409396	551.7867189663583
394092	1420973.0	927	604.4379323237988	546.7669657879977	1317.2024608501115	211.506711409396	787.6755114203701
393983	1420973.0	927	592.5520191649555	135.6286789869952	1317.2024608501115	211.506711409396	728.6122003087696
394108	1420973.0	927	700.4598787030558	548.228947982272	1317.2024608501115	211.506711409396	702.6757981004167
393981	1420973.0	927	1355.0180966843836	94.62655024044544	1317.2024608501115	211.506711409396	122.84540849551578
394133	1421344.0	928	772.8563411896746	512.9399551066217	1317.2895335608646	211.55005688282137	622.2888169546661
394011	1421344.0	928	1335.443859649123	90.82550607287448	1317.2895335608646	211.55005688282137	122.08192627896345
394149	1421344.0	928	590.2422831050229	527.7374429223745	1317.2895335608646	211.55005688282137	792.8254331729809
394146	1421344.0	928	869.7731313131313	534.8190572390573	1317.2895335608646	211.55005688282137	552.0632000704946
394016	1421344.0	928	592.8467703913249	136.15676567656766	1317.2895335608646	211.55005688282137	728.3553153973882
394025	1421344.0	928	845.90329218107	197.6264890621616	1317.2895335608646	211.55005688282137	471.59183019113726
394163	1421344.0	928	692.7445871996193	558.1611943849631	1317.2895335608646	211.55005688282137	714.2798265847211
394032	1421344.0	928	701.1885859395883	215.45883453622028	1317.2895335608646	211.55005688282137	616.1133468791098
394052	1421344.0	928	568.05910543131	321.46734114306	1317.2895335608646	211.55005688282137	757.2503178040547
394178	1421344.0	928	771.418908819133	598.9450672645739	1317.2895335608646	211.55005688282137	669.3650969572633
394062	1421344.0	928	697.1889589169001	322.6011904761905	1317.2895335608646	211.55005688282137	629.965933163173
394190	1421344.0	928	1414.1781045751634	644.8764705882353	1317.2895335608646	211.55005688282137	444.02609834106414
394198	1421344.0	928	505.7022673855938	736.8911240149316	1317.2895335608646	211.55005688282137	966.776668850337
394067	1421344.0	928	980.9302364302364	338.7897102897103	1317.2895335608646	211.55005688282137	359.62133719415965
394203	1421344.0	928	981.3119658119658	931.460927960928	1317.2895335608646	211.55005688282137	794.4511239383478
394212	1421344.0	928	1351.0903581267216	994.7129476584024	1317.2895335608646	211.55005688282137	783.8919627278343
394083	1421344.0	928	1039.5888055034395	398.4939545549302	1317.2895335608646	211.55005688282137	334.76217713544617
394091	1421344.0	928	576.6077905491699	423.0879948914432	1317.2895335608646	211.55005688282137	770.2971787873702
394099	1421344.0	928	869.7819047619047	414.6398095238095	1317.2895335608646	211.55005688282137	491.43516913326977
394109	1421344.0	928	723.448538011696	467.4786549707602	1317.2895335608646	211.55005688282137	646.6425406003578
394246	1421146.0	929	566.9723115398356	322.0969989281886	1317.275167785235	211.3008948545861	758.4392874633362
394247	1421146.0	929	697.4838165094889	322.92635929677493	1317.275167785235	211.3008948545861	629.7631010373264
394253	1421146.0	929	978.791258614436	336.46808124773304	1317.275167785235	211.3008948545861	360.88527445314605
394263	1421146.0	929	575.789757074881	423.8258201853243	1317.275167785235	211.3008948545861	771.3413370117917
394260	1421146.0	929	1037.2132505175982	397.3132505175984	1317.275167785235	211.3008948545861	336.20718904111436
394268	1421146.0	929	723.6707661860333	467.5763358778626	1317.275167785235	211.3008948545861	646.5626707981378
394265	1421146.0	929	868.9617604617604	412.1821789321789	1317.275167785235	211.3008948545861	491.2618461458677
394275	1421146.0	929	580.1270396270396	511.9574592074592	1317.275167785235	211.3008948545861	796.1040965449207
394284	1421146.0	929	869.0380354006217	535.045601945683	1317.275167785235	211.3008948545861	552.9260006708687
394280	1421146.0	929	773.9280368451352	512.1511226252159	1317.275167785235	211.3008948545861	621.0772610959749
394298	1421146.0	929	701.5121708892201	594.5576254346746	1317.275167785235	211.3008948545861	725.2928993732809
394299	1421146.0	929	805.6085189112761	592.041887592789	1317.275167785235	211.3008948545861	637.7824575207281
394310	1421146.0	929	982.2722289890378	932.491473812424	1317.275167785235	211.3008948545861	795.1998617829546
394307	1421146.0	929	546.5532081377152	792.327998292787	1317.275167785235	211.3008948545861	965.1967851234789
394305	1421146.0	929	1414.0949535192565	644.7553120849934	1317.275167785235	211.3008948545861	444.13601827158067
394313	1421146.0	929	1351.0672418515474	994.5279375513558	1317.275167785235	211.3008948545861	783.9556777530414
394230	1421146.0	929	1310.646225232004	93.15237020316027	1317.275167785235	211.3008948545861	118.33434309904547
394237	1421146.0	929	701.5612135792569	215.5625501202887	1317.275167785235	211.3008948545861	615.7287025221132
394234	1421146.0	929	845.5949599826952	196.8346311918668	1317.275167785235	211.3008948545861	471.9019932327119
394233	1421146.0	929	592.8863583274936	136.12905863116094	1317.275167785235	211.3008948545861	728.2787599736831
394372	1421412.0	930	979.8222098628104	339.78735632183907	1317.2718120805368	211.5201342281879	361.0051444239041
394388	1421412.0	930	1037.397581493165	397.2139852786541	1317.2718120805368	211.5201342281879	335.87466600627397
394399	1421412.0	930	575.234945830184	422.6403376165281	1317.2718120805368	211.5201342281879	771.4858722966858
394405	1421412.0	930	867.6616052060738	413.69016630513374	1317.2718120805368	211.5201342281879	492.9726767232549
394411	1421412.0	930	723.7385507246377	467.4101449275362	1317.2718120805368	211.5201342281879	646.3446680459913
394418	1421412.0	930	565.0732423725602	499.800739056282	1317.2718120805368	211.5201342281879	805.5485059205172
394433	1421412.0	930	776.0894444444444	512.3016666666666	1317.2718120805368	211.5201342281879	619.150939025571
394318	1421412.0	930	1302.6899775617053	95.84829219645974	1317.2718120805368	211.5201342281879	116.58732751439011
394446	1421412.0	930	870.4584355410194	534.8277459798311	1317.2718120805368	211.5201342281879	551.5160970191132
394463	1421412.0	930	600.645474305232	869.9626610774724	1317.2718120805368	211.5201342281879	973.1905615843774
394461	1421412.0	930	739.0850144092219	653.009846301633	1317.2718120805368	211.5201342281879	727.4703697526818
394331	1421412.0	930	845.5122818358112	196.83484162895928	1317.2718120805368	211.5201342281879	471.9880424284594
394459	1421412.0	930	1414.2030839895012	644.9402887139108	1317.2718120805368	211.5201342281879	444.12689829407714
394456	1421412.0	930	803.3869992441421	597.8125472411186	1317.2718120805368	211.5201342281879	642.8836824926024
394329	1421412.0	930	592.8649344569288	135.9939138576779	1317.2718120805368	211.5201342281879	728.3333950271948
394468	1421412.0	930	1350.843817204301	994.4134408602152	1317.2718120805368	211.5201342281879	783.6127928366533
394337	1421412.0	930	701.4251644736842	215.5822368421053	1317.2718120805368	211.5201342281879	615.8600442034253
394465	1421412.0	930	985.7472858866104	932.426015279453	1317.2718120805368	211.5201342281879	793.482073397004
394356	1421412.0	930	564.543630017452	321.1582897033159	1317.2718120805368	211.5201342281879	760.6709151847368
394365	1421412.0	930	697.3547184955854	322.74377938309823	1317.2718120805368	211.5201342281879	629.8157684278466
393918	1421465.0	931	844.3999177969586	198.6985203452528	1317.3619201725996	211.6175836030205	473.13841303220573
393916	1421465.0	931	1272.76169802219	92.00144717800288	1317.3619201725996	211.6175836030205	127.66048687481303
393917	1421465.0	931	592.2855641205326	135.4605232422331	1317.3619201725996	211.6175836030205	729.0648941956679
393927	1421465.0	931	566.1308243727598	318.97025089605734	1317.3619201725996	211.6175836030205	758.8628034576195
393925	1421465.0	931	696.5823542575808	321.06036701353923	1317.3619201725996	211.6175836030205	630.3530695556902
393920	1421465.0	931	700.4375320020481	216.05709165386585	1317.3619201725996	211.6175836030205	616.9403617460466
393930	1421465.0	931	980.6840354767183	339.7775314116777	1317.3619201725996	211.6175836030205	360.2457081848594
393943	1421465.0	931	723.9086931978549	467.2496471916455	1317.3619201725996	211.6175836030205	646.1690835542325
393940	1421465.0	931	867.178369195923	413.8488108720272	1317.3619201725996	211.6175836030205	493.5207177542789
393939	1421465.0	931	575.5093095422808	423.2155417636411	1317.3619201725996	211.6175836030205	771.4395580969148
393937	1421465.0	931	1043.3600174978128	398.96106736657913	1317.3619201725996	211.6175836030205	331.9256295890242
393950	1421465.0	931	871.0781758957655	534.732220412595	1317.3619201725996	211.6175836030205	550.9739094787827
393949	1421465.0	931	782.8268961656871	511.9766302826756	1317.3619201725996	211.6175836030205	613.1421114328894
393944	1421465.0	931	558.3149028933809	498.4478795085216	1317.3619201725996	211.6175836030205	811.4332955269434
393967	1421465.0	931	821.0800865800866	679.0457091927681	1317.3619201725996	211.6175836030205	681.7512089804401
393965	1421465.0	931	1414.071794871795	644.7448717948718	1317.3619201725996	211.6175836030205	443.79279809474264
393960	1421465.0	931	801.2007454739085	607.8024494142705	1317.3619201725996	211.6175836030205	650.6802641576053
393970	1421465.0	931	983.9017857142856	932.3954081632652	1317.3619201725996	211.6175836030205	794.17651290551
393971	1421465.0	931	638.6829944547135	961.0018484288356	1317.3619201725996	211.6175836030205	1011.0300987518183
393976	1421465.0	931	1350.9299397920088	994.2386425834702	1317.3619201725996	211.6175836030205	783.3406244417874
394128	1421533.0	932	723.4814492753623	467.54405797101447	1317.0785953177258	211.43088071348944	646.491710197883
394138	1421533.0	932	564.2247212610534	492.39600153787	1317.0785953177258	211.43088071348944	803.5734906043122
394018	1421533.0	932	1219.4791507754894	91.85672514619884	1317.0785953177258	211.43088071348944	154.34905329992694
394147	1421533.0	932	782.4789103690686	511.5896309314587	1317.0785953177258	211.43088071348944	613.1003983685027
394030	1421533.0	932	592.8755571193994	136.08761435608727	1317.0785953177258	211.43088071348944	728.1117004423764
394167	1421533.0	932	871.0550102249489	534.4083844580778	1317.0785953177258	211.43088071348944	550.6827638342235
394035	1421533.0	932	841.7216167120798	196.63805631244324	1317.0785953177258	211.43088071348944	475.5870948237018
394183	1421533.0	932	794.7651428571429	614.8169523809524	1317.0785953177258	211.43088071348944	659.9482293609107
394050	1421533.0	932	701.8970189701897	215.50081300813008	1317.0785953177258	211.43088071348944	615.1950391756441
394066	1421533.0	932	690.138418079096	311.1089412920658	1317.0785953177258	211.43088071348944	634.8146986300103
394192	1421533.0	932	1414.1021290751828	644.7564870259481	1317.0785953177258	211.43088071348944	444.05477949104915
394193	1421533.0	932	887.0993294216262	651.6478066499022	1317.0785953177258	211.43088071348944	615.3642100264314
394079	1421533.0	932	565.9410672070247	318.4652144545762	1317.0785953177258	211.43088071348944	758.7252037039844
394207	1421533.0	932	643.4621881295521	957.3163644816364	1317.0785953177258	211.43088071348944	1005.0394116297857
394200	1421533.0	932	977.1847049981212	931.2328072153326	1317.0785953177258	211.43088071348944	796.0167523817323
394087	1421533.0	932	980.1298003072196	340.1017665130568	1317.0785953177258	211.43088071348944	360.68086629522975
394220	1421533.0	932	1350.9851616322203	994.1054583995762	1317.0785953177258	211.43088071348944	783.4086735512527
394098	1421533.0	932	1044.874748153123	397.1762928139691	1317.0785953177258	211.43088071348944	329.53951588176415
394111	1421533.0	932	869.0522995522996	413.7295482295482	1317.0785953177258	211.43088071348944	491.5814404308426
394106	1421533.0	932	575.7906707787201	423.0875096376253	1317.0785953177258	211.43088071348944	770.912651105737
394371	1421632.0	933	575.2290715372907	424.05403348554034	1317.4158134243455	211.52047781569965	772.0179221485646
394368	1421632.0	933	1045.2338451695457	395.885583280017	1317.4158134243455	211.52047781569965	328.74536644023704
394378	1421632.0	933	868.3260092890317	416.1027152554484	1317.4158134243455	211.52047781569965	493.49320568184953
394389	1421632.0	933	562.1833631484794	483.2549194991056	1317.4158134243455	211.52047781569965	802.6304633806774
394387	1421632.0	933	723.334960070985	467.5020703933748	1317.4158134243455	211.52047781569965	646.883788682063
394402	1421632.0	933	782.0448275862069	511.0433908045977	1317.4158134243455	211.52047781569965	613.4623606079313
394415	1421632.0	933	932.8572869389812	608.474533535048	1317.4158134243455	211.52047781569965	552.682352391167
394408	1421632.0	933	870.8008428493746	533.6379825992387	1317.4158134243455	211.52047781569965	550.6583503676808
394419	1421632.0	933	797.2572629969419	620.4006116207952	1317.4158134243455	211.52047781569965	661.6251819597034
394429	1421632.0	933	1413.893203883495	644.8996763754045	1317.4158134243455	211.52047781569965	443.98808161262536
394439	1421632.0	933	665.4977406235879	941.5646181653864	1317.4158134243455	211.52047781569965	978.7551381745932
394434	1421632.0	933	960.8688682889148	921.4517188103516	1317.4158134243455	211.52047781569965	794.4357060364384
394445	1421632.0	933	1350.9920119144329	993.9402924451664	1317.4158134243455	211.52047781569965	783.1399156152461
394325	1421632.0	933	1196.8568176371914	95.27234603402827	1317.4158134243455	211.52047781569965	167.47566870425052
394334	1421632.0	933	841.7029478458049	195.875283446712	1317.4158134243455	211.52047781569965	475.97006479797653
394330	1421632.0	933	592.6671428571428	135.95857142857142	1317.4158134243455	211.52047781569965	728.6770458754584
394336	1421632.0	933	701.7907288317256	215.4306002143623	1317.4158134243455	211.52047781569965	615.6375019740456
394359	1421632.0	933	983.4433293978748	343.5031483667847	1317.4158134243455	211.52047781569965	359.1058972122395
394357	1421632.0	933	566.9301075268818	318.0195976413458	1317.4158134243455	211.52047781569965	758.004523258306
394355	1421632.0	933	688.5859308153038	308.4957217944017	1317.4158134243455	211.52047781569965	636.2634825344214
394503	1421608.0	934	868.5016852039097	416.0338725985844	1317.4158134243455	211.52047781569965	493.3047974240003
394500	1421608.0	934	575.9333072304881	422.8565648655704	1317.4158134243455	211.52047781569965	771.0118343326997
394498	1421608.0	934	1045.913298565841	396.1266840504129	1317.4158134243455	211.52047781569965	328.31854494509747
394508	1421608.0	934	547.5197091465749	480.5508993494068	1317.4158134243455	211.52047781569965	815.5472880788042
394507	1421608.0	934	723.856937248129	467.3589522164651	1317.4158134243455	211.52047781569965	646.3477890975447
394516	1421608.0	934	782.1695551704216	510.3899480069324	1317.4158134243455	211.52047781569965	613.0346786171352
394517	1421608.0	934	870.5631753948462	533.4621778886118	1317.4158134243455	211.52047781569965	550.7483439464522
394526	1421608.0	934	807.5130010834237	638.0276273022752	1317.4158134243455	211.52047781569965	664.7625339896537
394527	1421608.0	934	1413.829072435267	644.8487381186496	1317.4158134243455	211.52047781569965	443.9244279044443
394523	1421608.0	934	984.9170426065164	571.2235588972432	1317.4158134243455	211.52047781569965	489.838482701107
394535	1421608.0	934	738.5253807106599	932.7021996615904	1317.4158134243455	211.52047781569965	924.7795461687298
394531	1421608.0	934	920.5205905205904	900.7956487956488	1317.4158134243455	211.52047781569965	795.3779474521905
394543	1421608.0	934	1350.9043360433604	993.8821138211382	1317.4158134243455	211.52047781569965	783.0780361115427
394476	1421608.0	934	592.7029691486894	135.72894919972163	1317.4158134243455	211.52047781569965	728.6652609175616
394477	1421608.0	934	841.4091118800462	196.02318339100347	1317.4158134243455	211.52047781569965	476.2589065304389
394473	1421608.0	934	1166.8141504733433	106.06377678126556	1317.4158134243455	211.52047781569965	183.85313888175338
394486	1421608.0	934	679.9837730318259	300.8707077051926	1317.4158134243455	211.52047781569965	643.6637862271544
394481	1421608.0	934	701.2571539056457	215.40409899458623	1317.4158134243455	211.52047781569965	616.1708985446669
394490	1421608.0	934	573.4863618130767	316.85980746089047	1317.4158134243455	211.52047781569965	751.3503865339669
394491	1421608.0	934	982.7086247086248	344.5291375291376	1317.4158134243455	211.52047781569965	360.1669137174404
395014	1421615.0	935	1351.2665571975915	993.7334428024084	1317.2895335608646	211.55005688282137	782.920996872507
394933	1421615.0	935	841.2419427541131	198.53515889114263	1317.2895335608646	211.55005688282137	476.22546790637534
394930	1421615.0	935	1153.124751984127	117.45560515873017	1317.2895335608646	211.55005688282137	189.21903010901227
394931	1421615.0	935	592.3968907178784	135.73685413808872	1317.2895335608646	211.55005688282137	728.8463386464277
394937	1421615.0	935	702.2937984496124	216.0609819121447	1317.2895335608646	211.55005688282137	615.0122784543814
394946	1421615.0	935	572.5414878397711	318.0	1317.2895335608646	211.55005688282137	752.3172482370974
394947	1421615.0	935	982.8944315545244	344.6751740139211	1317.2895335608646	211.55005688282137	359.919964793563
394944	1421615.0	935	669.4156541109761	297.50475901174565	1317.2895335608646	211.55005688282137	653.5508966343177
394958	1421615.0	935	575.8739266198282	422.4698152485038	1317.2895335608646	211.55005688282137	770.8334753270534
394956	1421615.0	935	1053.441150344215	387.50532978014655	1317.2895335608646	211.55005688282137	317.1375527849267
394962	1421615.0	935	868.8861702127659	416.4347517730496	1317.2895335608646	211.55005688282137	492.9942337007086
394970	1421615.0	935	526.4021879021878	463.6139915425629	1317.2895335608646	211.55005688282137	830.083743172445
394971	1421615.0	935	723.6234567901234	467.5272753373528	1317.2895335608646	211.55005688282137	646.5011578304268
394983	1421615.0	935	786.3841607565012	504.61879432624113	1317.2895335608646	211.55005688282137	606.4237790021267
394976	1421615.0	935	1033.768488745981	491.6187031082529	1317.2895335608646	211.55005688282137	398.5255693822784
394987	1421615.0	935	870.4941758092915	533.6261005011513	1317.2895335608646	211.55005688282137	550.7804186617318
394999	1421615.0	935	884.548676012461	871.779984423676	1317.2895335608646	211.55005688282137	789.4100373141513
394994	1421615.0	935	1413.7871447028424	644.8552971576227	1317.2895335608646	211.55005688282137	443.92028586865865
394995	1421615.0	935	816.4258865248228	655.6797872340426	1317.2895335608646	211.55005688282137	669.4143786206665
395005	1421615.0	935	827.7028201344482	938.9008853910476	1317.2895335608646	211.55005688282137	876.7749869238304
394627	1421845.0	936	656.5151515151516	292.43166767007824	1317.4158134243455	211.52047781569965	665.8350438026388
394637	1421845.0	936	982.738041002278	344.5220197418375	1317.4158134243455	211.52047781569965	360.1369482684711
394635	1421845.0	936	566.6363636363636	321.75058275058274	1317.4158134243455	211.52047781569965	758.828345713245
394647	1421845.0	936	1054.2847222222222	382.578125	1317.4158134243455	211.52047781569965	313.8450092281997
394653	1421845.0	936	504.10947176684886	426.2734061930784	1317.4158134243455	211.52047781569965	841.1813274359816
394662	1421845.0	936	870.1268191268191	415.5838530838531	1317.4158134243455	211.52047781569965	491.6394060137204
394656	1421845.0	936	576.1364347146208	422.2271305707584	1317.4158134243455	211.52047781569965	770.644153170266
394670	1421845.0	936	1051.104378420641	466.3154808444097	1317.4158134243455	211.52047781569965	368.5678688954487
394671	1421845.0	936	723.9497890295359	467.1790436005626	1317.4158134243455	211.52047781569965	646.1913218004045
394686	1421845.0	936	1413.978427612656	645.0870885266859	1317.4158134243455	211.52047781569965	444.1895365520133
394687	1421845.0	936	837.74235645041	671.0156599552573	1317.4158134243455	211.52047781569965	664.2457735919673
394680	1421845.0	936	786.2454327643006	510.065438754118	1317.4158134243455	211.52047781569965	609.3201678857009
394681	1421845.0	936	870.561464750171	534.1172484599589	1317.4158134243455	211.52047781569965	551.1329107929643
394693	1421845.0	936	916.0767426815462	959.7159146045608	1317.4158134243455	211.52047781569965	849.0403178509065
394691	1421845.0	936	840.7782093969663	834.2129115797263	1317.4158134243455	211.52047781569965	784.1742616535737
394703	1421845.0	936	1350.9421430544048	993.4812206572768	1317.4158134243455	211.52047781569965	782.6791284580256
394599	1421845.0	936	1139.842453260374	125.8264933880529	1317.4158134243455	211.52047781569965	197.16936173505587
394607	1421845.0	936	839.7942985568963	196.95777146912704	1317.4158134243455	211.52047781569965	477.8434721542333
394605	1421845.0	936	592.5802425938884	135.89514812222998	1317.4158134243455	211.52047781569965	728.7700564872026
394613	1421845.0	936	702.112172141584	215.8152533740769	1317.4158134243455	211.52047781569965	615.3186297138436
394775	1421792.0	937	1134.8732069049356	129.54157549234137	1317.4158134243455	211.52047781569965	200.10583105207812
394781	1421792.0	937	701.5623655913979	215.8793010752688	1317.4158134243455	211.52047781569965	615.8688728519548
394779	1421792.0	937	837.735801581596	202.0717709082195	1317.4158134243455	211.52047781569965	479.7730628366747
394777	1421792.0	937	592.5913461538462	135.65270146520146	1317.4158134243455	211.52047781569965	728.7842121247774
394790	1421792.0	937	984.4618825359782	345.37747957993	1317.4158134243455	211.52047781569965	358.85375435590026
394789	1421792.0	937	561.7533796832754	331.14271919660104	1317.4158134243455	211.52047781569965	765.0720190939332
394787	1421792.0	937	655.5316018544801	292.0441385183083	1317.4158134243455	211.52047781569965	666.7644032628101
394799	1421792.0	937	1055.8137939055596	383.3871830658293	1317.4158134243455	211.52047781569965	313.0076372707896
394806	1421792.0	937	575.7791132478633	422.48237179487177	1317.4158134243455	211.52047781569965	771.0576604638209
394800	1421792.0	937	507.47325435289895	404.00152575839167	1317.4158134243455	211.52047781569965	832.4997914788452
394812	1421792.0	937	1073.5598861667904	463.3166295471418	1317.4158134243455	211.52047781569965	350.52391542576015
394813	1421792.0	937	723.3534863195057	467.3352456604884	1317.4158134243455	211.52047781569965	646.800776076143
394808	1421792.0	937	870.4622770919068	414.9399862825789	1317.4158134243455	211.52047781569965	491.06716451518054
394830	1421792.0	937	870.52471636953	534.3098325229606	1317.4158134243455	211.52047781569965	551.2754485184213
394824	1421792.0	937	785.7315855181024	510.5914481897628	1317.4158134243455	211.52047781569965	610.0258711929696
394845	1421792.0	937	866.1621468926554	679.85065913371	1317.4158134243455	211.52047781569965	650.3560796145863
394842	1421792.0	937	1412.7373590982288	645.0497584541063	1317.4158134243455	211.52047781569965	443.88493355881377
394849	1421792.0	937	831.4032376747609	818.9426048565122	1317.4158134243455	211.52047781569965	777.9266444887529
394860	1421792.0	937	994.4301693831897	957.3250239693192	1317.4158134243455	211.52047781569965	812.738670988459
394868	1421792.0	937	1350.2918699186991	992.8745257452576	1317.4158134243455	211.52047781569965	782.0453844288872
394625	1421966.0	938	1413.7832520325203	644.9725203252033	1317.53121516165	211.58807134894093	443.9442929200126
394633	1421966.0	938	907.2848813831926	676.4577804583836	1317.53121516165	211.58807134894093	620.0047587125144
394640	1421966.0	938	815.9740655987796	756.4633867276888	1317.53121516165	211.58807134894093	740.5732128471305
394648	1421966.0	938	1028.7153364632238	969.053364632238	1317.53121516165	211.58807134894093	810.6591653198618
394657	1421966.0	938	1350.2005555555556	992.5897222222222	1317.53121516165	211.58807134894093	781.6846323604958
394550	1421966.0	938	592.3798819255222	135.5495004541326	1317.53121516165	211.58807134894093	729.1270947906532
394548	1421966.0	938	1122.912654105606	124.0059316120028	1317.53121516165	211.58807134894093	213.41746767410035
394554	1421966.0	938	701.4280185758514	215.7667698658411	1317.53121516165	211.58807134894093	616.1173673615557
394553	1421966.0	938	832.4036552892761	206.7057613168724	1317.53121516165	211.58807134894093	485.15212696531887
394566	1421966.0	938	562.9807956104253	330.2431412894376	1317.53121516165	211.58807134894093	763.8228598749275
394562	1421966.0	938	656.1576040781648	283.2092419522326	1317.53121516165	211.58807134894093	665.240291561023
394573	1421966.0	938	504.4050150629098	385.6169590643275	1317.53121516165	211.58807134894093	831.5409016076545
394569	1421966.0	938	984.7706270627062	348.53740374037403	1317.53121516165	211.58807134894093	359.839865265668
394583	1421966.0	938	575.9947173798204	422.5552033808769	1317.53121516165	211.58807134894093	770.9627152724843
394578	1421966.0	938	1057.9756183745585	379.7409893992933	1317.53121516165	211.58807134894093	309.2644688164997
394589	1421966.0	938	723.7428124110447	467.4450612012525	1317.53121516165	211.58807134894093	646.5659026714916
394584	1421966.0	938	870.0946808510638	413.70851063829787	1317.53121516165	211.58807134894093	490.9705940424446
394594	1421966.0	938	1099.9873563218391	475.42541507024265	1317.53121516165	211.58807134894093	341.9582934523271
394606	1421966.0	938	785.566607195956	510.45272078501335	1317.53121516165	211.58807134894093	610.1691755657943
394611	1421966.0	938	870.5433506736028	534.4966653327998	1317.53121516165	211.58807134894093	551.4237128272753
394767	1422180.0	939	1025.8520220588234	952.8598345588236	1317.3165548098434	211.5380313199105	796.5611023701598
394762	1422180.0	939	829.1263778031167	670.8572786012924	1317.3165548098434	211.5380313199105	670.3012903530728
394760	1422180.0	939	1413.8219623131904	645.1224821312541	1317.3165548098434	211.5380313199105	444.19451782159746
394761	1422180.0	939	935.1819277108434	657.4220883534138	1317.3165548098434	211.5380313199105	587.2303343192926
394771	1422180.0	939	1350.0062656641603	990.3393205235312	1317.3165548098434	211.5380313199105	779.4870526576824
394710	1422180.0	939	592.8082811412665	136.03676641150545	1317.3165548098434	211.5380313199105	728.4316574785795
394708	1422180.0	939	1118.022604825486	117.57566174748185	1317.3165548098434	211.5380313199105	220.3338498643211
394719	1422180.0	939	654.2934126085315	269.3760853152133	1317.3165548098434	211.5380313199105	665.5410788106656
394716	1422180.0	939	701.5958067940552	215.83359872611464	1317.3165548098434	211.5380313199105	615.7357318172002
394715	1422180.0	939	831.5773567884528	208.17320703653587	1317.3165548098434	211.5380313199105	485.75085232752986
394726	1422180.0	939	503.17640147700575	354.8445787176905	1317.3165548098434	211.5380313199105	826.6564920182315
394727	1422180.0	939	989.460856269113	346.39327217125384	1317.3165548098434	211.5380313199105	354.50711565595424
394724	1422180.0	939	564.608626198083	332.84149804756834	1317.3165548098434	211.5380313199105	762.4196723820517
394731	1422180.0	939	1056.040493342065	375.5028378083388	1317.3165548098434	211.5380313199105	308.4633496266648
394741	1422180.0	939	723.7919501133787	467.2794784580499	1317.3165548098434	211.5380313199105	646.2779155784333
394736	1422180.0	939	575.512568735271	423.238936894475	1317.3165548098434	211.5380313199105	771.421044033163
394737	1422180.0	939	869.2412140575079	413.4726659566915	1317.3165548098434	211.5380313199105	491.47645686870067
394749	1422180.0	939	1140.1021832952526	520.9800710840315	1317.3165548098434	211.5380313199105	356.59404011381235
394746	1422180.0	939	786.512533572068	510.88525813190097	1317.3165548098434	211.5380313199105	609.3945119232876
394747	1422180.0	939	870.4363204344874	534.269450101833	1317.3165548098434	211.5380313199105	551.2327208578657
395140	1422073.0	940	574.935090479937	424.6822711775504	1317.275167785235	211.3008948545861	772.3991210087686
395138	1422073.0	940	867.944059976932	414.11130334486734	1317.275167785235	211.3008948545861	492.9812432904842
395147	1422073.0	940	723.8549119818284	467.4324247586598	1317.275167785235	211.3008948545861	646.3365691408633
395158	1422073.0	940	869.2090810222946	534.1279227841219	1317.275167785235	211.3008948545861	552.2504034121406
395155	1422073.0	940	786.1705635491606	512.5743405275779	1317.275167785235	211.3008948545861	610.6044461911773
395161	1422073.0	940	1141.6963266319187	525.4305038471084	1317.275167785235	211.3008948545861	359.86850474379725
395191	1422073.0	940	1414.0040241448692	645.0526492287056	1317.275167785235	211.3008948545861	444.40640867934076
395184	1422073.0	940	854.7813141683778	617.4380561259411	1317.275167785235	211.3008948545861	615.5062618681678
395185	1422073.0	940	952.2470065662418	627.4073001158748	1317.275167785235	211.3008948545861	553.525156593981
395204	1422073.0	940	1055.6272812353766	909.0180159101544	1317.275167785235	211.3008948545861	745.1636045527707
395212	1422073.0	940	1352.0143610013176	989.801185770751	1317.275167785235	211.3008948545861	779.274992863147
395097	1422073.0	940	1116.8699633699634	103.87728937728936	1317.275167785235	211.3008948545861	227.38090722501016
395108	1422073.0	940	830.6858156028369	208.5127659574468	1317.275167785235	211.3008948545861	486.5973400256447
395109	1422073.0	940	702.2133642930856	215.5559855521156	1317.275167785235	211.3008948545861	615.076521996946
395107	1422073.0	940	592.6297833102813	135.72291378515445	1317.275167785235	211.3008948545861	728.5759840012466
395118	1422073.0	940	519.1552097847964	315.0561232388915	1317.275167785235	211.3008948545861	804.8357688222494
395114	1422073.0	940	656.4445445445446	272.6655655655656	1317.275167785235	211.3008948545861	663.6736663633312
395125	1422073.0	940	987.8594896331738	347.0684210526316	1317.275167785235	211.3008948545861	356.296941022961
395122	1422073.0	940	561.7693713450293	329.7543859649123	1317.275167785235	211.3008948545861	764.735403921496
395131	1422073.0	940	1054.6884947703502	374.637335152342	1317.275167785235	211.3008948545861	309.24190138816635
394886	1421930.0	941	724.049356223176	467.087982832618	1317.2895335608646	211.55005688282137	645.9361730127645
394882	1421930.0	941	868.7396061269146	413.09628008752736	1317.2895335608646	211.55005688282137	491.74985255623915
394883	1421930.0	941	575.0326823976133	425.0926227285056	1317.2895335608646	211.55005688282137	772.3636841066153
394895	1421930.0	941	783.9832195676906	517.9530716723549	1317.2895335608646	211.55005688282137	615.0596979294781
394889	1421930.0	941	1127.2407975460123	491.0411554192229	1317.2895335608646	211.55005688282137	337.98490531668347
394898	1421930.0	941	869.5285714285715	534.5411804158283	1317.2895335608646	211.55005688282137	552.0988544552063
394906	1421930.0	941	859.5388776200135	615.7308992562541	1317.2895335608646	211.55005688282137	610.6535976770931
394907	1421930.0	941	952.6781994047618	621.3370535714286	1317.2895335608646	211.55005688282137	548.5132702589444
394919	1421930.0	941	1102.8084097859328	831.8845565749235	1317.2895335608646	211.55005688282137	656.3665469568115
394912	1421930.0	941	1412.7829759584145	644.9593892137752	1317.2895335608646	211.55005688282137	443.8047396012095
394924	1421930.0	941	1351.400737230121	993.8380726698264	1317.2895335608646	211.55005688282137	783.0313619898852
394825	1421930.0	941	1112.80773130545	96.43130544993664	1317.2895335608646	211.55005688282137	234.65961387739637
394832	1421930.0	941	592.5819597069598	135.68223443223445	1317.2895335608646	211.55005688282137	728.667958733336
394843	1421930.0	941	702.5705944798301	215.8293524416136	1317.2895335608646	211.55005688282137	614.7338338137832
394841	1421930.0	941	830.5791696838039	207.8545739802076	1317.2895335608646	211.55005688282137	486.72439316231555
394855	1421930.0	941	657.0850987616416	272.19266195885785	1317.2895335608646	211.55005688282137	662.9837262550036
394864	1421930.0	941	525.0558471857685	272.1961213181686	1317.2895335608646	211.55005688282137	794.5515458162362
394877	1421930.0	941	1054.1527121314427	373.1333558406482	1317.2895335608646	211.55005688282137	308.78819487485896
394874	1421930.0	941	987.8317073170732	347.0538211382114	1317.2895335608646	211.55005688282137	356.23549710923606
394873	1421930.0	941	562.791537132988	323.43091537132983	1317.2895335608646	211.55005688282137	762.7480272736245
395020	1422058.0	942	1103.6858006042296	99.23967774420947	1317.4158134243455	211.52047781569965	241.42803574726125
395031	1422058.0	942	702.1952535059331	215.6596548004315	1317.4158134243455	211.52047781569965	615.234483861589
395028	1422058.0	942	543.103822762815	214.5341731827397	1317.4158134243455	211.52047781569965	774.3178554327593
395029	1422058.0	942	831.0975749256463	207.1378403111416	1317.4158134243455	211.52047781569965	486.3379859809164
395027	1422058.0	942	592.4990753582987	135.83448913546002	1317.4158134243455	211.52047781569965	728.8570820200781
395038	1422058.0	942	655.9700437391924	272.226274031126	1317.4158134243455	211.52047781569965	664.2256393188488
395046	1422058.0	942	988.060539752006	346.16265499635307	1317.4158134243455	211.52047781569965	355.81373241027126
395045	1422058.0	942	556.4548532731377	323.78141459744165	1317.4158134243455	211.52047781569965	769.1970493972025
395050	1422058.0	942	1055.0981040564373	373.2832892416226	1317.4158134243455	211.52047781569965	308.18466510916
395060	1422058.0	942	578.3730800323362	426.4334411209916	1317.4158134243455	211.52047781569965	769.6568999081306
395059	1422058.0	942	869.0411306042885	414.606432748538	1317.4158134243455	211.52047781569965	492.22328397280194
395057	1422058.0	942	1153.9139941690962	421.0755587949465	1317.4158134243455	211.52047781569965	265.7934853678602
395068	1422058.0	942	723.6871750433276	467.390236857308	1317.4158134243455	211.52047781569965	646.5160706632034
395075	1422058.0	942	785.9499012136607	527.8333333333333	1317.4158134243455	211.52047781569965	618.4737976726699
395073	1422058.0	942	869.6098561247816	534.5258168616377	1317.4158134243455	211.52047781569965	552.1436628678811
395084	1422058.0	942	947.2589563862928	637.4653426791277	1317.4158134243455	211.52047781569965	564.3094246207602
395083	1422058.0	942	1413.6478467277043	644.8601220752797	1317.4158134243455	211.52047781569965	443.8962170606077
395081	1422058.0	942	861.1319099635882	615.3953988745449	1317.4158134243455	211.52047781569965	609.3520759115162
395092	1422058.0	942	1163.4395933889134	749.4621178879626	1317.4158134243455	211.52047781569965	559.5443543277296
395098	1422058.0	942	1349.443406444625	995.15881397238	1317.4158134243455	211.52047781569965	784.2925529476122
395399	1422184.0	943	1412.5216962524655	644.7264957264957	1317.2984994640942	211.6039657020364	443.4665525396313
395395	1422184.0	943	864.2626366120219	615.7739071038252	1317.2984994640942	211.6039657020364	607.1201154325618
395400	1422184.0	943	946.4977753058954	645.646829810901	1317.2984994640942	211.6039657020364	570.8645942078305
395415	1422184.0	943	1350.0855350947425	993.2424606351748	1317.2984994640942	211.6039657020364	782.3258441767006
395409	1422184.0	943	1189.8860551507355	723.5527218174025	1317.2984994640942	211.6039657020364	527.5655976785971
395343	1422184.0	943	553.0224623444662	188.6380484610347	1317.2984994640942	211.6039657020364	764.6210134896919
395341	1422184.0	943	592.1144658261446	134.57564698075646	1317.2984994640942	211.6039657020364	729.26349458096
395337	1422184.0	943	1098.915956439394	102.1607481060606	1317.2984994640942	211.6039657020364	244.2718833097562
395344	1422184.0	943	831.2632884479093	207.384479092842	1317.2984994640942	211.6039657020364	486.05352628572973
395345	1422184.0	943	702.1695836648104	215.7071068682047	1317.2984994640942	211.6039657020364	615.142600394276
395358	1422184.0	943	988.5921640276084	347.02943564758425	1317.2984994640942	211.6039657020364	355.51077742602405
395357	1422184.0	943	536.1275546159268	328.9862579281184	1317.2984994640942	211.6039657020364	789.9409139949822
395352	1422184.0	943	656.1585461305156	271.9322473339204	1317.2984994640942	211.6039657020364	663.8866917317913
395364	1422184.0	943	1055.4613753069882	373.24079035498994	1317.2984994640942	211.6039657020364	307.7095102052477
395362	1422184.0	943	1182.5748495788207	371.8766546329724	1317.2984994640942	211.6039657020364	209.37477559525252
395374	1422184.0	943	868.9462540716612	413.6679334057184	1317.2984994640942	211.6039657020364	491.7820482618201
395380	1422184.0	943	723.639729184673	467.5118121578796	1317.2984994640942	211.6039657020364	646.4669840040882
395376	1422184.0	943	579.5606557377049	425.6532786885246	1317.2984994640942	211.6039657020364	768.1628957819103
395387	1422184.0	943	784.8855871375251	529.3653459661211	1317.2984994640942	211.6039657020364	620.0288735207379
395385	1422184.0	943	869.9970879046459	533.9212379791413	1317.2984994640942	211.6039657020364	551.3320023282055
395145	1422375.0	944	1095.0795691452397	112.48610145934676	1317.3165548098434	211.5380313199105	243.31165735819422
395156	1422375.0	944	550.2272473478504	179.77303182579564	1317.3165548098434	211.5380313199105	767.7467165774017
395153	1422375.0	944	592.1007495590829	135.88425925925927	1317.3165548098434	211.5380313199105	729.1511896805174
395165	1422375.0	944	701.6682666666667	215.652	1317.3165548098434	211.5380313199105	615.6620334501102
395160	1422375.0	944	831.5721461187214	206.4038812785388	1317.3165548098434	211.5380313199105	485.77154102657664
395190	1422375.0	944	988.0135566188198	347.1491228070176	1317.3165548098434	211.5380313199105	356.13316716071506
395186	1422375.0	944	655.7748030710937	272.8186758400638	1317.3165548098434	211.5380313199105	664.3739960943526
395197	1422375.0	944	508.81922791388274	338.9773570898293	1317.3165548098434	211.5380313199105	818.4795106480096
395203	1422375.0	944	1208.56734006734	362.6339586339586	1317.3165548098434	211.5380313199105	186.16221678418864
395210	1422375.0	944	1055.5298606502986	373.0684583056845	1317.3165548098434	211.5380313199105	307.61071515990716
395222	1422375.0	944	580.3497925311203	426.173582295989	1317.3165548098434	211.5380313199105	767.5861049070578
395221	1422375.0	944	868.334427425237	414.19948942377823	1317.3165548098434	211.5380313199105	492.60188520913385
395229	1422375.0	944	723.32319103845	467.2378141083863	1317.3165548098434	211.5380313199105	646.6919630879362
395237	1422375.0	944	783.8689588511461	533.1437448218724	1317.3165548098434	211.5380313199105	622.8937089032282
395235	1422375.0	944	869.9972383319525	533.8191107428887	1317.3165548098434	211.5380313199105	551.3253713083477
395246	1422375.0	944	868.3390313390314	617.7336182336182	1317.3165548098434	211.5380313199105	605.4549292970989
395250	1422375.0	944	951.159147869674	659.2246688148944	1317.3165548098434	211.5380313199105	578.3550570788794
395248	1422375.0	944	1413.7378592666007	645.0774694416914	1317.3165548098434	211.5380313199105	444.13231402375146
395259	1422375.0	944	1349.4516214779371	987.842105263158	1317.3165548098434	211.5380313199105	776.9689039663338
395256	1422375.0	944	1205.8931623931624	725.6713408119658	1317.3165548098434	211.5380313199105	526.0686574078476
395268	1422153.0	945	702.4820615796519	215.70749665327975	1317.4158134243455	211.52047781569965	614.9480061635596
395267	1422153.0	945	830.2730859458306	206.89027511196417	1317.4158134243455	211.52047781569965	487.1647315973153
395265	1422153.0	945	538.7264924417115	170.08403791954908	1317.4158134243455	211.52047781569965	779.7910214689978
395276	1422153.0	945	655.0095890410959	272.4021816336885	1317.4158134243455	211.52047781569965	665.1981569137525
395286	1422153.0	945	1195.0993500464251	369.13207985143913	1317.4158134243455	211.52047781569965	199.50622624257736
395284	1422153.0	945	482.11342086068566	339.6363967906637	1317.4158134243455	211.52047781569965	845.0702785670397
395281	1422153.0	945	990.5589849108368	349.42112482853224	1317.4158134243455	211.52047781569965	354.75621882141417
395290	1422153.0	945	1056.0597194827965	373.45244356782814	1317.4158134243455	211.52047781569965	307.45563805650454
395302	1422153.0	945	580.7365499573015	426.563193851409	1317.4158134243455	211.52047781569965	767.4240724282508
395299	1422153.0	945	869.2626262626262	413.5735930735931	1317.4158134243455	211.52047781569965	491.5961152700727
395311	1422153.0	945	870.291046831956	533.5994490358127	1317.4158134243455	211.52047781569965	551.0493812740426
395305	1422153.0	945	723.7137712474791	467.3804379141458	1317.4158134243455	211.52047781569965	646.4877679171974
395314	1422153.0	945	783.8110204081632	533.910068027211	1317.4158134243455	211.52047781569965	623.4333348535262
395326	1422153.0	945	960.6638358103328	688.0905874026894	1317.4158134243455	211.52047781569965	595.3075195924073
395324	1422153.0	945	1413.6939755047997	644.9015226746111	1317.4158134243455	211.52047781569965	443.9466347846236
395320	1422153.0	945	880.642905982906	613.4377777777778	1317.4158134243455	211.52047781569965	593.5554638647136
395334	1422153.0	945	1355.8432679738562	974.863137254902	1317.4158134243455	211.52047781569965	764.3092862074022
395329	1422153.0	945	1186.6815566105597	725.3882175226586	1317.4158134243455	211.52047781569965	530.2372108935696
395262	1422153.0	945	1087.5637181409295	116.81209395302348	1317.4158134243455	211.52047781569965	248.59940402192555
395263	1422153.0	945	592.3956794269084	135.9092231922991	1317.4158134243455	211.52047781569965	728.9521634012663
395421	1422492.0	946	1082.5107365792758	118.36741573033709	1317.3619201725996	211.6175836030205	252.68690556391866
395426	1422492.0	946	563.4069650490319	149.30680580001675	1317.3619201725996	211.6175836030205	756.5254175411401
395439	1422492.0	946	653.6049240238507	272.31890748220815	1317.3619201725996	211.6175836030205	666.5268191581614
395432	1422492.0	946	825.4786379018612	210.24513536379015	1317.3619201725996	211.6175836030205	491.8851969632795
395433	1422492.0	946	701.4976247030879	215.56043811031927	1317.3619201725996	211.6175836030205	615.8769167096813
395446	1422492.0	946	991.0420875420876	347.6757575757576	1317.3619201725996	211.6175836030205	353.5483840619286
395447	1422492.0	946	472.4357894736842	347.5940350877193	1317.3619201725996	211.6175836030205	855.7977341032233
395442	1422492.0	946	1185.8387493845396	317.6851304775973	1317.3619201725996	211.6175836030205	168.9635136771716
395449	1422492.0	946	1056.3903537684023	373.2809272687321	1317.3619201725996	211.6175836030205	306.987288265554
395460	1422492.0	946	581.3893545683152	425.6899972059235	1317.3619201725996	211.6175836030205	766.4741454138718
395459	1422492.0	946	868.5680272108845	413.2833870390261	1317.3619201725996	211.6175836030205	492.0213965217581
395469	1422492.0	946	783.1955182072829	534.1341736694677	1317.3619201725996	211.6175836030205	623.9797239146967
395467	1422492.0	946	869.508779264214	531.7780100334448	1317.3619201725996	211.6175836030205	550.5226012377851
395464	1422492.0	946	723.9858125537403	467.1600745199197	1317.3619201725996	211.6175836030205	646.0628218346276
395478	1422492.0	946	1412.859908136483	644.9812992125984	1317.3619201725996	211.6175836030205	443.7611696758619
395475	1422492.0	946	911.1872998932764	592.7056207755247	1317.3619201725996	211.6175836030205	556.9613220278804
395483	1422492.0	946	968.0031307550644	713.6285451197053	1317.3619201725996	211.6175836030205	611.609817797419
395480	1422492.0	946	1159.454989933851	691.5310612597067	1317.3619201725996	211.6175836030205	505.22425184660284
395490	1422492.0	946	1367.2873210633948	964.5181492842536	1317.3619201725996	211.6175836030205	754.5540454183699
395567	1422445.0	947	548.4866146848603	167.29909031838858	1317.4158134243455	211.52047781569965	770.1997427851647
395565	1422445.0	947	592.1251105216622	134.867816091954	1317.4158134243455	211.52047781569965	729.3299899677809
395563	1422445.0	947	1080.7914913510988	115.62085086489014	1317.4158134243455	211.52047781569965	255.31903228300084
395572	1422445.0	947	1174.7734082397003	235.35122763212647	1317.4158134243455	211.52047781569965	144.61936382681824
395570	1422445.0	947	701.658829676071	215.66954022988503	1317.4158134243455	211.52047781569965	615.7709620903616
395569	1422445.0	947	826.4303287611582	207.3325713041585	1317.4158134243455	211.52047781569965	491.00334490805085
395579	1422445.0	947	656.4630491707885	272.91140529531566	1317.4158134243455	211.52047781569965	663.7977120714003
395591	1422445.0	947	1054.684658478776	373.30047403576816	1317.4158134243455	211.52047781569965	308.54566429622406
395586	1422445.0	947	990.8901593901594	347.66666666666663	1317.4158134243455	211.52047781569965	353.7722254235007
395587	1422445.0	947	468.2758019525802	350.4006276150628	1317.4158134243455	211.52047781569965	860.4222539489336
395598	1422445.0	947	583.273779637378	422.8760111576011	1317.4158134243455	211.52047781569965	763.960527283383
395597	1422445.0	947	867.695925925926	413.44629629629634	1317.4158134243455	211.52047781569965	492.97262944371465
395606	1422445.0	947	868.485349518627	529.5855309055393	1317.4158134243455	211.52047781569965	550.1853682347851
395603	1422445.0	947	723.6969696969696	467.5017152658662	1317.4158134243455	211.52047781569965	646.5512039455891
395613	1422445.0	947	952.4053069719042	558.8291710024281	1317.4158134243455	211.52047781569965	503.84124303568154
395608	1422445.0	947	779.7347701149425	531.2936781609195	1317.4158134243455	211.52047781569965	625.5843700040085
395623	1422445.0	947	1412.7428476380571	644.849634065203	1317.4158134243455	211.52047781569965	443.6906592524668
395616	1422445.0	947	1161.8576158940398	593.4077262693156	1317.4158134243455	211.52047781569965	412.35448748661804
395630	1422445.0	947	1378.8361757105945	955.5906976744186	1317.4158134243455	211.52047781569965	746.6009328844805
395625	1422445.0	947	990.226574500768	743.5848694316436	1317.4158134243455	211.52047781569965	624.6161340319624
395523	1422607.0	948	1054.7624113475176	372.94597413433456	1317.1776315789473	211.70394736842104	307.99470613094843
395520	1422607.0	948	478.2756474941137	352.9540867810293	1317.1776315789473	211.70394736842104	850.7103742082564
395535	1422607.0	948	1010.23506044905	511.9445595854922	1317.1776315789473	211.70394736842104	429.3694996111318
395532	1422607.0	948	723.8144040224786	467.0122744750074	1317.1776315789473	211.70394736842104	645.9584055542534
395528	1422607.0	948	593.0705488621152	416.2890227576975	1317.1776315789473	211.70394736842104	752.4534007582909
395529	1422607.0	948	868.6083513318935	413.4132469402448	1317.1776315789473	211.70394736842104	491.83436308895256
395539	1422607.0	948	1171.4801878296666	557.5169818602856	1317.1776315789473	211.70394736842104	375.25244827921676
395536	1422607.0	948	870.3957715133531	532.5107566765579	1317.1776315789473	211.70394736842104	550.0282168963147
395537	1422607.0	948	769.2131498470949	530.9357798165138	1317.1776315789473	211.70394736842104	634.1719294385591
395557	1422607.0	948	1008.9649798313164	762.3716538320499	1317.1776315789473	211.70394736842104	631.0546423561273
395555	1422607.0	948	1413.652722443559	645.0962815405046	1317.1776315789473	211.70394736842104	444.00040368952597
395561	1422607.0	948	1386.834323922734	944.4638434868748	1317.1776315789473	211.70394736842104	736.0632582514929
395494	1422607.0	948	1078.0995321637429	114.24690058479533	1317.1776315789473	211.70394736842104	258.1786466533826
395499	1422607.0	948	1180.8822222222225	161.46571428571428	1317.1776315789473	211.70394736842104	145.2594873837491
395497	1422607.0	948	591.9537100849989	136.3667585573168	1317.1776315789473	211.70394736842104	729.126483077539
395508	1422607.0	948	701.774677002584	216.07751937984497	1317.1776315789473	211.70394736842104	615.4184955243518
395507	1422607.0	948	825.6598262757872	209.0643865363735	1317.1776315789473	211.70394736842104	491.52489276884165
395504	1422607.0	948	558.81088664422	191.378507295174	1317.1776315789473	211.70394736842104	758.6390731679096
395519	1422607.0	948	992.0525727069352	347.0493767976989	1317.1776315789473	211.70394736842104	352.17139175964445
395515	1422607.0	948	655.9851895734597	274.77122827804106	1317.1776315789473	211.70394736842104	664.1934411649312
395783	1422705.0	949	656.3749115893705	278.3717793270688	1317.3514739229024	211.3469387755102	664.366122860893
395909	1422705.0	949	872.2431349362765	533.11135199054	1317.3514739229024	211.3469387755102	549.2301621788861
395795	1422705.0	949	992.3549887712544	346.4384023099134	1317.3514739229024	211.3469387755102	351.9551375968141
395920	1422705.0	949	754.8707762557077	533.1270928462709	1317.3514739229024	211.3469387755102	648.0177488325274
395804	1422705.0	949	1055.0627263045794	372.9809371671991	1317.3514739229024	211.3469387755102	308.09241562114573
395811	1422705.0	949	476.7167809337251	378.413157035586	1317.3514739229024	211.3469387755102	857.075147429169
395948	1422705.0	949	1412.681488801054	644.9403820816864	1317.3514739229024	211.3469387755102	443.9494180813562
395827	1422705.0	949	600.9709851551956	414.58097165991904	1317.3514739229024	211.3469387755102	744.650976504778
395838	1422705.0	949	869.4360529217199	413.1618890113929	1317.3514739229024	211.3469387755102	491.2814860234185
395962	1422705.0	949	1018.1224221972254	763.8055868016497	1317.3514739229024	211.3469387755102	628.2902061750746
395716	1422705.0	949	1077.458446866485	115.42870118074478	1317.3514739229024	211.3469387755102	258.35822559689655
395723	1422705.0	949	1197.034418022528	136.77346683354193	1317.3514739229024	211.3469387755102	141.55351164140495
395979	1422705.0	949	1403.76671601283	926.8678756476684	1317.3514739229024	211.3469387755102	720.7203376954695
395848	1422705.0	949	723.6883289124669	467.0708812260536	1317.3514739229024	211.3469387755102	646.3982243834912
395728	1422705.0	949	593.04554057251	136.4427489945588	1317.3514739229024	211.3469387755102	728.168746056382
395742	1422705.0	949	824.55	209.32	1317.3514739229024	211.3469387755102	492.8056424001097
395864	1422705.0	949	1070.8013304566705	477.72905429701547	1317.3514739229024	211.3469387755102	362.9688756807285
395750	1422705.0	949	701.6564304461942	215.8320209973753	1317.3514739229024	211.3469387755102	615.7113792389438
395756	1422705.0	949	572.8093377211025	211.94810091868916	1317.3514739229024	211.3469387755102	744.5423788985164
395881	1422705.0	949	1150.2127165188	522.3997324320519	1317.3514739229024	211.3469387755102	353.1135860712902
395781	1422597.0	950	593.6404177250918	217.5982218458933	1317.4158134243455	211.52047781569965	723.8009135059915
395926	1422597.0	950	1138.6872734595247	508.2540609477782	1317.4158134243455	211.52047781569965	346.40252648668536
395806	1422597.0	950	655.9300741993051	277.0597820982436	1317.4158134243455	211.52047781569965	664.7245922966429
395823	1422597.0	950	991.8652032520324	345.8141463414634	1317.4158134243455	211.52047781569965	352.16187923975116
395967	1422597.0	950	872.5018018018019	533.7404712404712	1317.4158134243455	211.52047781569965	549.3397872908212
395832	1422597.0	950	1054.6929487179486	373.25042735042734	1317.4158134243455	211.52047781569965	308.5123663907839
395846	1422597.0	950	868.1309396212932	412.0430510896749	1317.4158134243455	211.52047781569965	492.0022359915058
395983	1422597.0	950	732.216769820218	543.5893015030946	1317.4158134243455	211.52047781569965	672.8503728915632
395861	1422597.0	950	602.9397891963109	416.8586297760211	1317.4158134243455	211.52047781569965	743.397434652003
395729	1422597.0	950	1190.1329810656098	100.55284015852048	1317.4158134243455	211.52047781569965	168.86306884714915
395870	1422597.0	950	475.906548933039	431.6604120676968	1317.4158134243455	211.52047781569965	869.8272431219739
395997	1422597.0	950	1413.681392235609	645.1994645247657	1317.4158134243455	211.52047781569965	444.2347635843799
395739	1422597.0	950	1076.1682242990655	108.70961281708944	1317.4158134243455	211.52047781569965	262.24125003614967
395751	1422597.0	950	592.8881151346333	135.29363974001856	1317.4158134243455	211.52047781569965	728.5265379051092
395758	1422597.0	950	825.3877290651822	207.2360241243331	1317.4158134243455	211.52047781569965	492.04673796457735
395887	1422597.0	950	724.0263605442177	467.6227324263039	1317.4158134243455	211.52047781569965	646.2966869836268
396008	1422597.0	950	1009.1107877376794	751.7394256887853	1317.4158134243455	211.52047781569965	622.0036177585782
395767	1422597.0	950	702.4490039840638	215.70265604249667	1317.4158134243455	211.52047781569965	614.9810300553022
396020	1422597.0	950	1419.903563129357	924.0672605215594	1317.4158134243455	211.52047781569965	719.8796124242364
395896	1422597.0	950	1080.2373527373527	466.5713790713791	1317.4158134243455	211.52047781569965	348.28807680594775
395791	1422748.0	951	868.3457927049476	413.1294691224269	1317.3165548098434	211.5380313199105	492.1522660928595
395917	1422748.0	951	1412.7743718592965	645.1261306532664	1317.3165548098434	211.5380313199105	443.9716598155326
395799	1422748.0	951	601.5611672278338	416.6921997755331	1317.3165548098434	211.5380313199105	744.5763947959879
395931	1422748.0	951	997.4568487727632	736.0696753760886	1317.3165548098434	211.5380313199105	614.3644497872615
395813	1422748.0	951	723.8755420641804	467.4271465741544	1317.3165548098434	211.5380313199105	646.2596033438867
395821	1422748.0	951	1084.8511586452764	461.0889483065954	1317.3165548098434	211.5380313199105	341.05105275140903
395955	1422748.0	951	1424.8592414529917	929.9783653846154	1317.3165548098434	211.5380313199105	726.4447281530998
395825	1422748.0	951	479.9090382387022	486.0531093086133	1317.3165548098434	211.5380313199105	881.2547173507725
395707	1422748.0	951	1080.8387096774193	104.73772791023843	1317.3165548098434	211.5380313199105	259.47654238268393
395705	1422748.0	951	1204.670086035738	83.3766821089786	1317.3165548098434	211.5380313199105	170.62988706214963
395847	1422748.0	951	1132.3495034377388	502.8649096002037	1317.3165548098434	211.5380313199105	345.0857286267161
395726	1422748.0	951	823.3668424522083	210.05218633267413	1317.3165548098434	211.5380313199105	493.9519471299982
395720	1422748.0	951	592.8579494128275	135.71364046973804	1317.3165548098434	211.5380313199105	728.415821616739
395731	1422748.0	951	597.7846239245074	208.09034138218152	1317.3165548098434	211.5380313199105	719.5401907673307
395736	1422748.0	951	701.6081152524451	215.87086968014805	1317.3165548098434	211.5380313199105	615.7236848054997
395754	1422748.0	951	655.6076198712406	277.2482463726338	1317.3165548098434	211.5380313199105	664.963568129755
395880	1422748.0	951	873.2587663709337	537.5312632023658	1317.3165548098434	211.5380313199105	550.8710436267492
395764	1422748.0	951	992.5598984771574	345.7548223350254	1317.3165548098434	211.5380313199105	351.3986807356871
395899	1422748.0	951	694.9940898345154	561.3625886524823	1317.3165548098434	211.5380313199105	713.9064864013341
395769	1422748.0	951	1054.396492360663	373.5434689046697	1317.3165548098434	211.5380313199105	308.82474163400553
395654	1422865.0	952	1054.858608770793	373.2351479801253	1317.3514739229024	211.3469387755102	308.39957285191036
395652	1422865.0	952	993.1044823232322	346.730744949495	1317.3514739229024	211.3469387755102	351.3757056707132
395649	1422865.0	952	656.2625516834022	277.50029533372714	1317.3514739229024	211.3469387755102	664.3905701405631
395658	1422865.0	952	868.6852268466441	412.3057742782152	1317.3514739229024	211.3469387755102	491.6155559297298
395659	1422865.0	952	599.9610591900312	415.8523081280091	1317.3514739229024	211.3469387755102	745.97014232783
395669	1422865.0	952	1085.9895939952237	459.6896963493688	1317.3514739229024	211.3469387755102	339.41485636762854
395665	1422865.0	952	723.9234154929577	467.3057511737089	1317.3514739229024	211.3469387755102	646.2753083448495
395673	1422865.0	952	1131.789727943046	501.6863717264175	1317.3514739229024	211.3469387755102	344.57241314032547
395687	1422865.0	952	641.8842999414177	588.707381370826	1317.3514739229024	211.3469387755102	773.7291559468765
395682	1422865.0	952	872.3765963552877	539.8904433921653	1317.3514739229024	211.3469387755102	553.1215744229362
395683	1422865.0	952	498.9447801275596	527.731285666331	1317.3514739229024	211.3469387755102	877.4329441082978
395694	1422865.0	952	986.8587935761848	685.9132393262828	1317.3514739229024	211.3469387755102	578.3066534125333
395693	1422865.0	952	1412.736859614105	644.8023952095808	1317.3514739229024	211.3469387755102	443.8265477818198
395700	1422865.0	952	1421.0512016718912	930.2594043887148	1317.3514739229024	211.3469387755102	726.3530592964219
395636	1422865.0	952	1083.3786194116285	98.13608987722957	1317.3514739229024	211.3469387755102	259.9230519912058
395634	1422865.0	952	1220.8660426081342	71.6807617817947	1317.3514739229024	211.3469387755102	169.75299541403305
395644	1422865.0	952	700.5477284328739	214.16156202143952	1317.3514739229024	211.3469387755102	616.8101673566547
395642	1422865.0	952	616.5716728217755	201.77191902612503	1317.3514739229024	211.3469387755102	700.8452116084808
395643	1422865.0	952	821.1834203655352	214.01044386422976	1317.3514739229024	211.3469387755102	496.175202554767
395640	1422865.0	952	592.5946251129178	135.45076784101175	1317.3514739229024	211.3469387755102	728.7199178418945
396174	1422885.0	953	994.233267064281	346.20477137176937	1317.3165548098434	211.5380313199105	350.0256300568243
396186	1422885.0	953	1054.54021094265	373.3762909250714	1317.3165548098434	211.5380313199105	308.6146937011213
396069	1422885.0	953	1230.6627172195892	65.41920559693072	1317.3165548098434	211.5380313199105	169.88113138244833
396077	1422885.0	953	1083.2834867075665	95.38931492842536	1317.3165548098434	211.5380313199105	261.2699777715661
396211	1422885.0	953	598.3996161795098	417.32757602598167	1317.3165548098434	211.5380313199105	747.7906801772424
396209	1422885.0	953	867.8899165759884	411.3208197315923	1317.3165548098434	211.5380313199105	491.83072870626046
396094	1422885.0	953	592.8283344694387	135.69063849125197	1317.3165548098434	211.5380313199105	728.4476703311718
396219	1422885.0	953	1090.4943562610229	456.73280423280426	1317.3165548098434	211.5380313199105	334.01914079634133
396216	1422885.0	953	723.9307149161518	467.3114151220948	1317.3165548098434	211.5380313199105	646.1631209284241
396225	1422885.0	953	1128.545779137975	498.8397092578424	1317.3165548098434	211.5380313199105	343.7683229934225
396238	1422885.0	953	978.4874361994504	638.1234786022773	1317.3165548098434	211.5380313199105	544.7754725126607
396236	1422885.0	953	607.182326621924	606.146812080537	1317.3165548098434	211.5380313199105	812.4079713404099
396109	1422885.0	953	701.1062992125984	213.4674540682415	1317.3165548098434	211.5380313199105	616.2132762082977
396234	1422885.0	953	514.1706306306306	571.0243243243243	1317.3165548098434	211.5380313199105	879.9282757041832
396232	1422885.0	953	868.6253333333334	545.8566315789474	1317.3165548098434	211.5380313199105	559.5469048339418
396105	1422885.0	953	628.3767586580086	194.41991341991343	1317.3165548098434	211.5380313199105	689.152430658247
396241	1422885.0	953	1413.683598937583	645.2526560424966	1317.3165548098434	211.5380313199105	444.29155167769215
396120	1422885.0	953	820.0473172792565	214.3941698352345	1317.3165548098434	211.5380313199105	497.2774397873585
396248	1422885.0	953	1417.9322460885703	920.0372580217448	1317.3165548098434	211.5380313199105	715.6079035118277
396158	1422885.0	953	656.1531781226903	276.4039172209904	1317.3165548098434	211.5380313199105	664.3377106758958
395905	1423142.0	954	599.9791666666666	415.3761574074074	1317.2250280583614	211.33052749719417	745.7051996392206
395914	1423142.0	954	866.6105336105337	417.5973665973666	1317.2250280583614	211.33052749719417	495.579894183418
395925	1423142.0	954	1101.3003384094754	444.0627749576988	1317.2250280583614	211.33052749719417	317.47089726144236
395792	1423142.0	954	593.1463386463386	135.65407715407716	1317.2250280583614	211.33052749719417	728.0225776699284
395805	1423142.0	954	641.0814902580305	199.97169562927857	1317.2250280583614	211.33052749719417	676.2389420689636
395946	1423142.0	954	723.9626562045917	467.2814588782331	1317.2250280583614	211.33052749719417	646.1200516408555
395817	1423142.0	954	702.265772669221	214.02081736909324	1317.2250280583614	211.33052749719417	614.9651400269457
395830	1423142.0	954	817.6286254728877	218.57860445565365	1317.2250280583614	211.33052749719417	499.64897687871076
395974	1423142.0	954	1127.219827038026	492.4749459493832	1317.2250280583614	211.33052749719417	339.3289855606173
395990	1423142.0	954	865.8522549438042	550.7071418409446	1317.2250280583614	211.33052749719417	564.724593649464
395856	1423142.0	954	658.725411404516	275.9480482204363	1317.2250280583614	211.33052749719417	661.6624283709028
395998	1423142.0	954	963.374763526296	601.3679530836171	1317.2250280583614	211.33052749719417	526.6300438329522
395995	1423142.0	954	521.1873614190687	598.4512195121952	1317.2250280583614	211.33052749719417	885.1770426839498
395876	1423142.0	954	995.985164141414	346.0280934343435	1317.2250280583614	211.33052749719417	348.3367400070966
396005	1423142.0	954	568.4211560044894	625.5757575757576	1317.2250280583614	211.33052749719417	855.7489990912718
396010	1423142.0	954	1413.9533996683251	645.1822553897181	1317.2250280583614	211.33052749719417	444.50388037636276
395766	1423142.0	954	1207.5040135192226	71.37579214195183	1317.2250280583614	211.33052749719417	177.83708550202303
396018	1423142.0	954	1427.0098328416911	905.3429203539824	1317.2250280583614	211.33052749719417	702.6420886910481
395888	1423142.0	954	1054.1814386640976	373.169877970456	1317.2250280583614	211.33052749719417	308.8428488455339
395771	1423142.0	954	1075.620183044316	98.4419556840077	1317.2250280583614	211.33052749719417	266.6772033381966
396343	1423254.0	955	1073.5310245310245	101.27320827320828	1317.4158134243455	211.52047781569965	267.6457559818846
396340	1423254.0	955	1196.204392764858	62.6937984496124	1317.4158134243455	211.52047781569965	191.941629120489
396351	1423254.0	955	593.1777777777778	135.81063829787234	1317.4158134243455	211.52047781569965	728.1845316106449
396357	1423254.0	955	658.6436433681894	273.79269858741515	1317.4158134243455	211.52047781569965	661.7088495103707
396354	1423254.0	955	809.7960540658382	220.87453673424895	1317.4158134243455	211.52047781569965	507.7059370437188
396352	1423254.0	955	667.3524442034878	206.82709858136803	1317.4158134243455	211.52047781569965	650.0803118164789
396365	1423254.0	955	1054.4617102744096	373.0252074026803	1317.4158134243455	211.52047781569965	308.5913771354457
396363	1423254.0	955	996.070938571874	346.49657000311817	1317.4158134243455	211.52047781569965	348.54135200308315
396372	1423254.0	955	875.7555317630264	420.5831548893648	1317.4158134243455	211.52047781569965	488.64200325224124
396370	1423254.0	955	598.5473286875726	415.7697444831591	1317.4158134243455	211.52047781569965	747.3216585125435
396381	1423254.0	955	723.9446371783753	467.3814686325528	1317.4158134243455	211.52047781569965	646.2761667093699
396377	1423254.0	955	1123.0458731845556	434.079879560751	1317.4158134243455	211.52047781569965	295.4866510926249
396390	1423254.0	955	864.1691542288556	549.5188762071992	1317.4158134243455	211.52047781569965	565.3984890208776
396384	1423254.0	955	1122.5657208681944	492.75609312477263	1317.4158134243455	211.52047781569965	342.14036576734634
396396	1423254.0	955	521.7271223814774	597.5768099963249	1317.4158134243455	211.52047781569965	884.3980917382568
396394	1423254.0	955	962.011726259131	591.5476739715493	1317.4158134243455	211.52047781569965	520.3198391295646
396404	1423254.0	955	1413.845936981758	645.2462686567164	1317.4158134243455	211.52047781569965	444.31613786803115
396402	1423254.0	955	566.0505171042164	627.3392999204455	1317.4158134243455	211.52047781569965	858.7520604521503
396408	1423254.0	955	1431.0020387359837	902.9785932721712	1317.4158134243455	211.52047781569965	700.7254498098106
396173	1423117.0	956	960.2715617715618	598.3547008547008	1317.3165548098434	211.5380313199105	526.4107359122663
396169	1423117.0	956	864.4754653130287	551.2934292160181	1317.3165548098434	211.5380313199105	566.1261191079285
396178	1423117.0	956	521.1118326118326	600.8881673881673	1317.3165548098434	211.5380313199105	886.3043992369561
396188	1423117.0	956	564.8072417465388	628.1078274760383	1317.3165548098434	211.5380313199105	860.1166556442007
396070	1423117.0	956	1079.699044205496	104.29856630824372	1317.3165548098434	211.5380313199105	260.69596123031073
396195	1423117.0	956	1414.0786666666668	645.375	1317.3165548098434	211.5380313199105	444.49681853138316
396065	1423117.0	956	1199.015708200213	59.66134185303515	1317.3165548098434	211.5380313199105	192.51394524026816
396078	1423117.0	956	592.8262118079485	135.71157822191591	1317.3165548098434	211.5380313199105	728.4476014734523
396202	1423117.0	956	1428.9880141307092	893.8091092606611	1317.3165548098434	211.5380313199105	691.3496500478507
396091	1423117.0	956	807.6788465542369	220.6234645013533	1317.3165548098434	211.5380313199105	509.71868591618374
396088	1423117.0	956	674.5451917089227	205.26265456809887	1317.3165548098434	211.5380313199105	642.8019956222855
396103	1423117.0	956	656.7568566881962	273.95764298418044	1317.3165548098434	211.5380313199105	663.5023155218676
396106	1423117.0	956	996.704270235819	346.23231357552584	1317.3165548098434	211.5380313199105	347.75679244571285
396112	1423117.0	956	1054.22028890348	373.553841103086	1317.3165548098434	211.5380313199105	308.9802060870081
396125	1423117.0	956	884.1785980611484	422.46905294556296	1317.3165548098434	211.5380313199105	481.76797886583944
396121	1423117.0	956	598.4177526788301	416.0027512308138	1317.3165548098434	211.5380313199105	747.4097332746277
396130	1423117.0	956	1169.6683991683992	437.8115038115038	1317.3165548098434	211.5380313199105	270.1844966272565
396142	1423117.0	956	723.4257262653489	467.4119496855346	1317.3165548098434	211.5380313199105	646.6666670929036
396152	1423117.0	956	1104.8445434900054	493.9132901134522	1317.3165548098434	211.5380313199105	353.3838456593864
396036	1423027.0	957	690.2547526624862	202.31367572409675	1317.4834437086092	211.4955849889625	627.295893760816
396037	1423027.0	957	808.9782890473105	224.78321451717437	1317.4834437086092	211.4955849889625	508.67873300894973
396034	1423027.0	957	593.0407355679703	135.6236033519553	1317.4834437086092	211.4955849889625	728.4049663310028
396160	1423027.0	957	1413.7794715447155	645.0308265582656	1317.4834437086092	211.4955849889625	444.1010365441249
396047	1423027.0	957	996.320064724919	346.2669902912621	1317.4834437086092	211.4955849889625	348.2947712604629
396175	1423027.0	957	1428.4582417582417	892.4247863247863	1317.4834437086092	211.4955849889625	689.9130257025154
396044	1423027.0	957	654.5176649185757	275.8481461035974	1317.4834437086092	211.4955849889625	666.081733699918
396053	1423027.0	957	598.9729613733906	415.9849785407725	1317.4834437086092	211.4955849889625	747.042987585571
396049	1423027.0	957	1054.3710431272573	373.0655406840876	1317.4834437086092	211.4955849889625	308.76040212923436
396057	1423027.0	957	883.9259463432562	422.850973906652	1317.4834437086092	211.4955849889625	482.3310107656938
396068	1423027.0	957	723.852756355327	467.3626106826621	1317.4834437086092	211.4955849889625	646.4250364929183
396076	1423027.0	957	1088.6643593919653	476.6638165038002	1317.4834437086092	211.4955849889625	350.24614823323043
396084	1423027.0	957	1199.5131455399062	471.8280125195618	1317.4834437086092	211.4955849889625	285.8145623896505
396110	1423027.0	957	864.0567544238239	550.3171486117105	1317.4834437086092	211.4955849889625	566.0351707548967
396124	1423027.0	957	521.1370040786059	597.3928439006303	1317.4834437086092	211.4955849889625	884.9205310913072
396149	1423027.0	957	565.0237717908083	634.7628103539355	1317.4834437086092	211.4955849889625	863.3369573525782
396144	1423027.0	957	954.450551405194	607.7849519743863	1317.4834437086092	211.4955849889625	537.4366411772563
396031	1423027.0	957	1087.3447767958305	104.9756401540902	1317.4834437086092	211.4955849889625	253.59476464630563
396025	1423027.0	957	1199.404208194906	52.64756367663344	1317.4834437086092	211.4955849889625	197.92776393003265
396294	1422996.0	958	884.3409255242227	426.1569052783804	1317.2895335608646	211.55005688282137	483.2189944312415
396289	1422996.0	958	1081.5772762050497	440.88497832185664	1317.2895335608646	211.55005688282137	328.86893203709957
396299	1422996.0	958	724.0218253968254	467.4254535147393	1317.2895335608646	211.55005688282137	646.0950333749307
396306	1422996.0	958	860.75	548.6220760233917	1317.2895335608646	211.55005688282137	567.4908737517044
396304	1422996.0	958	1200.8684393465414	526.6355578727841	1317.2895335608646	211.55005688282137	335.9058560253991
396318	1422996.0	958	519.9907407407408	596.8117283950617	1317.2895335608646	211.55005688282137	885.5009432907636
396324	1422996.0	958	946.0553072625698	619.9700186219738	1317.2895335608646	211.55005688282137	551.9254622884365
396325	1422996.0	958	1413.6516074450085	644.8532994923858	1317.2895335608646	211.55005688282137	443.8888930117718
396333	1422996.0	958	1422.6205776173283	882.2631768953069	1317.2895335608646	211.55005688282137	678.9335153009515
396330	1422996.0	958	548.7902199074074	680.8284143518518	1317.2895335608646	211.55005688282137	900.4517598820416
396254	1422996.0	958	1091.474149659864	103.55714285714286	1317.2895335608646	211.55005688282137	250.3099220688502
396251	1422996.0	958	1189.314562862182	63.84971025447216	1317.2895335608646	211.55005688282137	195.4302574307858
396262	1422996.0	958	686.342505854801	206.9764832162373	1317.2895335608646	211.55005688282137	630.9636038213297
396259	1422996.0	958	593.0267229254571	135.80590717299577	1317.2895335608646	211.55005688282137	728.2127402653463
396271	1422996.0	958	644.2590445039151	286.11750421250866	1317.2895335608646	211.55005688282137	677.1486863322576
396266	1422996.0	958	801.9293205654355	233.8032375740994	1317.2895335608646	211.55005688282137	515.8404338451694
396278	1422996.0	958	996.4589646464648	346.7058080808081	1317.2895335608646	211.55005688282137	348.13694292882724
396287	1422996.0	958	597.6505673106409	414.0976694265563	1317.2895335608646	211.55005688282137	747.6000114318201
396281	1422996.0	958	1054.0805147840886	373.3527972771751	1317.2895335608646	211.55005688282137	308.96458432085035
396547	1423202.0	959	1422.2279053583854	878.4297146833682	1317.2024608501115	211.506711409396	675.1419378842758
396544	1423202.0	959	533.77765064836	743.9650394101195	1317.2024608501115	211.506711409396	947.2414181701391
396445	1423202.0	959	1165.4384508990315	73.47694790225911	1317.2024608501115	211.506711409396	205.14514454470432
396448	1423202.0	959	1094.0093993580929	100.21458046767538	1317.2024608501115	211.506711409396	249.4014456809124
396460	1423202.0	959	593.0269953051643	135.74154929577466	1317.2024608501115	211.506711409396	728.1280551436981
396465	1423202.0	959	654.276701754386	204.47880701754383	1317.2024608501115	211.506711409396	662.9630106670998
396479	1423202.0	959	727.3211238599589	223.78537805236837	1317.2024608501115	211.506711409396	590.009116356535
396475	1423202.0	959	801.8974358974359	233.26003870343493	1317.2024608501115	211.506711409396	515.7639731406598
396494	1423202.0	959	628.0604004235248	284.17744730002886	1317.2024608501115	211.506711409396	692.9630692207828
396498	1423202.0	959	998.304659498208	346.4531063321386	1317.2024608501115	211.506711409396	346.27494453067624
396508	1423202.0	959	597.4640287769785	413.2730815347722	1317.2024608501115	211.506711409396	747.4845006531322
396505	1423202.0	959	1072.2135492186242	401.72329627839537	1317.2024608501115	211.506711409396	310.16433705635137
396519	1423202.0	959	723.886690647482	467.0533573141487	1317.2024608501115	211.506711409396	646.0090490111639
396512	1423202.0	959	885.1281107606029	436.46354714335786	1317.2024608501115	211.506711409396	487.12813709403804
396527	1423202.0	959	859.6862830572508	549.5598663179308	1317.2024608501115	211.506711409396	568.8593749652039
396532	1423202.0	959	1170.1435432230523	591.4662041977945	1317.2024608501115	211.506711409396	407.4255041276371
396533	1423202.0	959	519.9037878787879	596.2306818181818	1317.2024608501115	211.506711409396	885.2670260034166
396540	1423202.0	959	1413.866230278617	645.2099697885196	1317.2024608501115	211.506711409396	444.3449118070288
396539	1423202.0	959	930.7793209876544	632.4189814814815	1317.2024608501115	211.506711409396	571.3930189619019
396806	1423263.0	960	884.7120274914089	443.0230240549828	1317.4158134243455	211.52047781569965	490.7402523494156
396804	1423263.0	960	597.0377818403413	411.7129798903108	1317.4158134243455	211.52047781569965	747.6774346439364
396803	1423263.0	960	1088.742707554226	409.8131388681127	1317.4158134243455	211.52047781569965	302.67370017154457
396801	1423263.0	960	1049.9254385964912	370.56102212051866	1317.4158134243455	211.52047781569965	311.1992856005925
396810	1423263.0	960	724.0634782608696	467.1759420289856	1317.4158134243455	211.52047781569965	646.0856831922996
396823	1423263.0	960	1413.905169519973	645.2680429674386	1317.4158134243455	211.52047781569965	444.35025162006025
396821	1423263.0	960	1118.3976640711903	636.005376344086	1317.4158134243455	211.52047781569965	468.8236905816612
396819	1423263.0	960	522.1241685144124	602.3543976348853	1317.4158134243455	211.52047781569965	886.1376604934342
396816	1423263.0	960	859.7366565961731	548.7917565817868	1317.4158134243455	211.52047781569965	568.5262756244944
396830	1423263.0	960	1421.9380551659654	864.030855539972	1317.4158134243455	211.52047781569965	660.8287917884376
396828	1423263.0	960	528.4141242937852	792.6449152542373	1317.4158134243455	211.52047781569965	979.9128926793106
396824	1423263.0	960	930.4910514541388	647.3478747203579	1317.4158134243455	211.52047781569965	582.800387198217
396736	1423263.0	960	1152.481178801387	67.079990094106	1317.4158134243455	211.52047781569965	219.24070833552034
396747	1423263.0	960	1093.041780821918	101.39315068493153	1317.4158134243455	211.52047781569965	249.94346298161585
396759	1423263.0	960	592.8137532436896	134.59200283085633	1317.4158134243455	211.52047781569965	728.674231657429
396763	1423263.0	960	663.4788336293665	204.30639431616345	1317.4158134243455	211.52047781569965	653.976770645653
396774	1423263.0	960	722.5102230483271	221.63351920693927	1317.4158134243455	211.52047781569965	594.9915420128423
396777	1423263.0	960	799.5634583628215	232.61417787213963	1317.4158134243455	211.52047781569965	518.2817822621569
396787	1423263.0	960	610.0101121529692	276.5457804743519	1317.4158134243455	211.52047781569965	710.388003964803
396796	1423263.0	960	998.199657640834	346.1501711795829	1317.4158134243455	211.52047781569965	346.4449573142267
396673	1423420.0	961	859.7237277928334	549.2566997892201	1317.3165548098434	211.5380313199105	568.7223350371451
396684	1423420.0	961	1053.1096997690531	658.8487297921478	1317.3165548098434	211.5380313199105	519.5114274183638
396680	1423420.0	961	534.3643410852713	639.4	1317.3165548098434	211.5380313199105	892.2331720010245
396681	1423420.0	961	1414.200068166326	645.5095432856169	1317.3165548098434	211.5380313199105	444.6545719523156
396695	1423420.0	961	542.9562748438387	848.6408290743896	1317.3165548098434	211.5380313199105	1002.7630917099082
396688	1423420.0	961	917.7924563359346	673.6501300631735	1317.3165548098434	211.5380313199105	610.874043536221
396696	1423420.0	961	1423.462104213413	860.0664422837198	1317.3165548098434	211.5380313199105	657.1574982341974
396628	1423420.0	961	1093.0976855003405	100.70785114590424	1317.3165548098434	211.5380313199105	250.11483400996957
396627	1423420.0	961	1150.619557195572	68.09311193111931	1317.3165548098434	211.5380313199105	219.91892577054207
396636	1423420.0	961	676.745558207372	218.03937947494035	1317.3165548098434	211.5380313199105	640.6039878240817
396637	1423420.0	961	729.3494535519126	221.68743169398908	1317.3165548098434	211.5380313199105	588.054693450879
396635	1423420.0	961	592.814404432133	135.5191597414589	1317.3165548098434	211.5380313199105	728.4793989798117
396644	1423420.0	961	599.4804704837993	272.9696848646249	1317.3165548098434	211.5380313199105	720.4599170098121
396641	1423420.0	961	802.130612244898	239.48231292517008	1317.3165548098434	211.5380313199105	515.9432510373261
396654	1423420.0	961	1101.4484702093398	411.12104133118623	1317.3165548098434	211.5380313199105	293.9938908111037
396651	1423420.0	961	1045.1439014202172	367.92460317460313	1317.3165548098434	211.5380313199105	313.90239424001305
396648	1423420.0	961	999.0618111408996	346.2521596663688	1317.3165548098434	211.5380313199105	345.5922138068668
396657	1423420.0	961	598.7772306774096	411.5381975529693	1317.3165548098434	211.5380313199105	745.8544273636417
396667	1423420.0	961	723.9012888107791	467.40070298769774	1317.3165548098434	211.5380313199105	646.2254905787285
396664	1423420.0	961	882.4741200828157	444.8854382332643	1317.3165548098434	211.5380313199105	493.4966619466799
396423	1423489.0	962	799.6604615719574	242.85510559547137	1317.3619201725996	211.6175836030205	518.6430207931669
396421	1423489.0	962	669.9808142940832	239.55755711775043	1317.3619201725996	211.6175836030205	647.9837485373339
396419	1423489.0	962	728.4790286975717	226.04828918322292	1317.3619201725996	211.6175836030205	589.0596787554992
396417	1423489.0	962	592.8658872077029	135.42205410362217	1317.3619201725996	211.6175836030205	728.4917710568641
396428	1423489.0	962	599.460244648318	275.09336773700306	1317.3619201725996	211.6175836030205	720.7024288095572
396438	1423489.0	962	1045.51298938895	366.5206732528357	1317.3619201725996	211.6175836030205	312.884656624885
396436	1423489.0	962	1115.478200554895	395.2000924824944	1317.3619201725996	211.6175836030205	272.87281618578663
396432	1423489.0	962	997.0373677248676	345.60284391534395	1317.3619201725996	211.6175836030205	347.2173222663306
396446	1423489.0	962	598.674617196702	413.80859835100114	1317.3619201725996	211.6175836030205	746.5873330720176
396452	1423489.0	962	885.4492296918767	440.5423669467787	1317.3619201725996	211.6175836030205	488.83036794708596
396461	1423489.0	962	724.0140991392104	467.13253190857824	1317.3619201725996	211.6175836030205	646.0259480335621
396467	1423489.0	962	861.0994331601322	549.7552353960006	1317.3619201725996	211.6175836030205	567.9018653032165
396478	1423489.0	962	1004.4463213213214	644.8378378378378	1317.3619201725996	211.6175836030205	534.411789431833
396477	1423489.0	962	1414.0395874916833	645.3007318695942	1317.3619201725996	211.6175836030205	444.32830705309146
396490	1423489.0	962	549.1476190476191	699.2832380952382	1317.3619201725996	211.6175836030205	909.9291197803626
396491	1423489.0	962	910.1485815602836	703.1329787234042	1317.3619201725996	211.6175836030205	638.2868373890658
396502	1423489.0	962	574.4422750424449	872.3256932654216	1317.3619201725996	211.6175836030205	994.2156734300554
396497	1423489.0	962	1427.3517156862745	868.4017156862744	1317.3619201725996	211.6175836030205	665.9302901006179
396412	1423489.0	962	1085.5374795033963	106.3674162567346	1317.3619201725996	211.6175836030205	254.59805383782918
396411	1423489.0	962	1144.30540166205	65.45383194829178	1317.3619201725996	211.6175836030205	226.5224070523211
396556	1423552.0	963	1085.8177153056672	114.25011155734046	1317.4158134243455	211.52047781569965	251.19554773965297
396554	1423552.0	963	1129.9643186003682	76.21155616942909	1317.4158134243455	211.52047781569965	231.18513617622605
396566	1423552.0	963	799.991661107405	246.0986213030909	1317.4158134243455	211.52047781569965	518.5782500336271
396562	1423552.0	963	727.169261822376	210.77249134948096	1317.4158134243455	211.52047781569965	590.2470255425012
396560	1423552.0	963	592.8727919247533	135.42980041293876	1317.4158134243455	211.52047781569965	728.5275431933713
396573	1423552.0	963	996.9389338731444	346.43589743589746	1317.4158134243455	211.52047781569965	347.71770271035837
396568	1423552.0	963	678.4485018726592	269.0248127340824	1317.4158134243455	211.52047781569965	641.5496658607152
396569	1423552.0	963	595.7481884057971	276.9717391304348	1317.4158134243455	211.52047781569965	724.6295802736746
396582	1423552.0	963	1111.6688973868706	403.200063734863	1317.4158134243455	211.52047781569965	281.198963577524
396579	1423552.0	963	1045.0947012401352	366.3464862833521	1317.4158134243455	211.52047781569965	313.2568930435064
396588	1423552.0	963	884.2648127953472	436.8158851326791	1317.4158134243455	211.52047781569965	488.2395005568744
396585	1423552.0	963	596.3246058558559	412.68440315315314	1317.4158134243455	211.52047781569965	748.6250426547025
396595	1423552.0	963	723.8689727463312	467.2451332734352	1317.4158134243455	211.52047781569965	646.2916922627348
396602	1423552.0	963	862.4590992647059	548.7723651960785	1317.4158134243455	211.52047781569965	566.3253899487147
396614	1423552.0	963	903.9253731343284	713.7604832977968	1317.4158134243455	211.52047781569965	650.5531241319875
396613	1423552.0	963	1413.991969845952	645.3593903638151	1317.4158134243455	211.52047781569965	444.45827254096866
396609	1423552.0	963	943.5554331864904	608.4056534508077	1317.4158134243455	211.52047781569965	545.2425391974696
396623	1423552.0	963	634.5922980979108	884.8960087309011	1317.4158134243455	211.52047781569965	959.0008126785291
396620	1423552.0	963	1418.435498733011	883.8513015434231	1317.4158134243455	211.52047781569965	679.8777194130287
396616	1423552.0	963	553.001187648456	756.6219319081551	1317.4158134243455	211.52047781569965	938.863842819502
396702	1423624.0	964	1126.379242140329	76.67239225484073	1317.4158134243455	211.52047781569965	233.8353646208841
396703	1423624.0	964	1085.4665573770492	119.93759562841532	1317.4158134243455	211.52047781569965	249.374982086464
396711	1423624.0	964	799.5321579064093	250.00033266799733	1317.4158134243455	211.52047781569965	519.3112553007822
396706	1423624.0	964	592.8777462792345	135.52693125442948	1317.4158134243455	211.52047781569965	728.5124774918637
396707	1423624.0	964	726.5408163265306	186.6177166518781	1317.4158134243455	211.52047781569965	591.3995347554182
396716	1423624.0	964	597.6405622489959	279.3151580681701	1317.4158134243455	211.52047781569965	722.9609469916562
396727	1423624.0	964	1045.6369339879975	367.0230041825786	1317.4158134243455	211.52047781569965	313.12105488797596
396722	1423624.0	964	992.665850473392	347.57345739471106	1317.4158134243455	211.52047781569965	352.09792911769955
396721	1423624.0	964	701.7996878251821	316.53191120360736	1317.4158134243455	211.52047781569965	624.5082987758512
396733	1423624.0	964	1102.861351928634	435.4077773589647	1317.4158134243455	211.52047781569965	310.0953721752237
396730	1423624.0	964	596.092561284869	411.9449140602987	1317.4158134243455	211.52047781569965	748.6502445875751
396742	1423624.0	964	884.5761589403974	437.6846946284032	1317.4158134243455	211.52047781569965	488.3650473368126
396751	1423624.0	964	723.4966847498494	467.3902953586498	1317.4158134243455	211.52047781569965	646.691035143472
396761	1423624.0	964	862.2816901408451	550.0657276995305	1317.4158134243455	211.52047781569965	567.2388882965854
396772	1423624.0	964	913.4052051016891	588.6182350913479	1317.4158134243455	211.52047781569965	552.6547658163879
396783	1423624.0	964	555.4692883895132	806.1704119850186	1317.4158134243455	211.52047781569965	966.525246033559
396779	1423624.0	964	891.5354013319312	739.2535927094286	1317.4158134243455	211.52047781569965	678.1418479635676
396776	1423624.0	964	1413.9678011344677	645.2063730397064	1317.4158134243455	211.52047781569965	444.3036597272452
396790	1423624.0	964	690.4205577172504	887.6767185473411	1317.4158134243455	211.52047781569965	922.1227209865025
396786	1423624.0	964	1395.97642621405	889.2892503536068	1317.4158134243455	211.52047781569965	682.3065871801584
396941	1423826.0	965	748.9363011219689	355.49529496923634	1317.4702176403207	211.43012600229093	586.5028449557349
396938	1423826.0	965	994.0425815036592	345.811377245509	1317.4702176403207	211.43012600229093	350.23385973181064
396959	1423826.0	965	596.2526315789473	411.375730994152	1317.4702176403207	211.43012600229093	748.4203707808573
396952	1423826.0	965	1045.2184162062615	366.53941068139966	1317.4702176403207	211.43012600229093	313.3367734207959
396968	1423826.0	965	884.4816216216216	438.9263063063063	1317.4702176403207	211.43012600229093	489.1151565175233
396991	1423826.0	965	723.3421524663677	467.573841554559	1317.4702176403207	211.43012600229093	646.9913143499425
396984	1423826.0	965	1096.0414704343275	462.707744636316	1317.4702176403207	211.43012600229093	334.9195899251075
396872	1423826.0	965	1124.4085884353742	78.64392006802721	1317.4702176403207	211.43012600229093	234.31809396136043
396887	1423826.0	965	592.7935499058381	135.5807438794727	1317.4702176403207	211.43012600229093	728.6353007692992
396883	1423826.0	965	1081.2066574202497	129.25265834489136	1317.4702176403207	211.43012600229093	250.14716883955745
397011	1423826.0	965	864.6995540691192	548.4921962095875	1317.4702176403207	211.43012600229093	564.4573615102692
397022	1423826.0	965	1412.81045751634	644.847385620915	1317.4702176403207	211.43012600229093	443.77954242499135
397023	1423826.0	965	885.2365223993925	748.075550493546	1317.4702176403207	211.43012600229093	689.0676882056123
397016	1423826.0	965	914.5003465003464	587.6985446985447	1317.4702176403207	211.43012600229093	551.3280692607142
397030	1423826.0	965	1359.9854819976772	879.5696864111499	1317.4702176403207	211.43012600229093	669.4908661712415
397026	1423826.0	965	549.3453105968331	844.6019082419813	1317.4702176403207	211.43012600229093	995.4508419028799
396897	1423826.0	965	728.6080683156655	184.5273851590106	1317.4702176403207	211.43012600229093	589.476367950517
396907	1423826.0	965	800.6064683663833	249.1985363550519	1317.4702176403207	211.43012600229093	518.2418239915476
397033	1423826.0	965	704.4443908711025	908.7327225972356	1317.4702176403207	211.43012600229093	928.4565555286556
396921	1423826.0	965	598.24886279488	279.0215275573892	1317.4702176403207	211.43012600229093	722.3904448633674
396933	1423680.0	966	884.3537451189208	439.4424920127796	1317.275167785235	211.3008948545861	489.35625729862386
396940	1423680.0	966	723.740956651719	467.3735426008969	1317.275167785235	211.3008948545861	646.4178684950558
396945	1423680.0	966	1090.5043360433604	507.56897018970193	1317.275167785235	211.3008948545861	373.0948707657015
396960	1423680.0	966	861.4893198426082	548.4692242833053	1317.275167785235	211.3008948545861	566.941991348791
396969	1423680.0	966	915.4	586.8512280701754	1317.275167785235	211.3008948545861	550.03791074866
396983	1423680.0	966	886.0260243632337	753.9990771502399	1317.275167785235	211.3008948545861	693.1790106236748
396852	1423680.0	966	1121.4135559921417	80.01626282471076	1317.275167785235	211.3008948545861	235.79106340446438
396981	1423680.0	966	1413.9186429512515	645.4907773386034	1317.275167785235	211.3008948545861	444.8154846041774
396861	1423680.0	966	593.2519489723601	135.75324828726673	1317.275167785235	211.3008948545861	727.9540289620059
396859	1423680.0	966	1069.9473498233217	135.03875147232037	1317.275167785235	211.3008948545861	258.8183997536855
396994	1423680.0	966	1338.0188933873144	860.6531713900135	1317.275167785235	211.3008948545861	649.6835238741988
396867	1423680.0	966	731.5399412628487	181.90264317180615	1317.275167785235	211.3008948545861	586.472516654647
397007	1423680.0	966	740.1903618315722	940.4298751200768	1317.275167785235	211.3008948545861	929.8687773689204
396877	1423680.0	966	797.9820936639119	256.48025711662075	1317.275167785235	211.3008948545861	521.254708952138
397001	1423680.0	966	545.2956087824351	865.5538922155689	1317.275167785235	211.3008948545861	1011.9285666854097
396888	1423680.0	966	593.9165358451073	279.6721611721612	1317.275167785235	211.3008948545861	726.5826453062045
396901	1423680.0	966	995.44208621257	345.142974662718	1317.275167785235	211.3008948545861	348.5544931885458
396908	1423680.0	966	1043.9073419709462	367.3356890459364	1317.275167785235	211.3008948545861	314.7647140147199
396916	1423680.0	966	596.1094827586207	411.516091954023	1317.275167785235	211.3008948545861	748.4424295892585
396914	1423680.0	966	813.5035520658066	396.5022434099832	1317.275167785235	211.3008948545861	536.7358571134419
396937	1423782.0	967	857.2907317788531	545.3240211174659	1317.3165548098434	211.5380313199105	568.3633035660147
396950	1423782.0	967	1083.852901755797	569.2478890229191	1317.3165548098434	211.5380313199105	427.15526403785185
396838	1423782.0	967	593.046322160149	135.72090316573556	1317.3165548098434	211.5380313199105	728.2277163250443
396966	1423782.0	967	920.0671271696776	590.1613531703862	1317.3165548098434	211.5380313199105	548.78295127448
396837	1423782.0	967	1059.6226287262873	134.11449864498644	1317.3165548098434	211.5380313199105	269.07352703716936
396834	1423782.0	967	1105.482018431108	74.20173072600585	1317.3165548098434	211.5380313199105	252.45817527585265
396847	1423782.0	967	593.8271279346365	277.2111386906609	1317.3165548098434	211.5380313199105	726.4639755913197
396844	1423782.0	967	799.9633049242424	257.75142045454544	1317.3165548098434	211.5380313199105	519.4131905357259
396841	1423782.0	967	730.2825577992392	184.8020193151888	1317.3165548098434	211.5380313199105	587.6425171685272
396982	1423782.0	967	883.865603644647	759.2809415337889	1317.3165548098434	211.5380313199105	698.4998373339698
396980	1423782.0	967	1413.8011494252871	645.4047619047619	1317.3165548098434	211.5380313199105	444.46554074134315
396863	1423782.0	967	1044.165853658537	367.7908536585366	1317.3165548098434	211.5380313199105	314.6843657194247
396856	1423782.0	967	993.5677134445536	344.5981354268891	1317.3165548098434	211.5380313199105	350.02614700951636
396998	1423782.0	967	1326.3194829178208	839.3608033240997	1317.3165548098434	211.5380313199105	627.8873193189536
397004	1423782.0	967	536.8835784313726	879.5261437908497	1317.3165548098434	211.5380313199105	1027.270046784898
396873	1423782.0	967	844.0648302726767	396.68011500649226	1317.3165548098434	211.5380313199105	508.177907753979
396886	1423782.0	967	595.4246350908548	412.44429550193627	1317.3165548098434	211.5380313199105	749.3272120663606
397014	1423782.0	967	772.01284348865	944.4772998805256	1317.3165548098434	211.5380313199105	913.5404254759814
396903	1423782.0	967	882.8701318613922	436.93360932229376	1317.3165548098434	211.5380313199105	489.4352469895614
396913	1423782.0	967	723.8300682695161	467.3230929059068	1317.3165548098434	211.5380313199105	646.260170083639
397188	1423710.0	968	1059.39306122449	637.5616326530612	1317.4158134243455	211.52047781569965	498.08313188456873
397184	1423710.0	968	920.7172470978442	591.3693200663349	1317.4158134243455	211.52047781569965	549.2311858267424
397196	1423710.0	968	1413.983382691675	645.4772951628826	1317.4158134243455	211.52047781569965	444.5714956632923
397206	1423710.0	968	1311.5539682539682	822.3013605442177	1317.4158134243455	211.52047781569965	610.8090110136139
397201	1423710.0	968	890.4563758389262	767.8098434004474	1317.4158134243455	211.52047781569965	701.2504685245771
397215	1423710.0	968	768.1884422110553	944.9680067001676	1317.4158134243455	211.52047781569965	916.2947030931663
397211	1423710.0	968	544.6780487804878	876.1552845528456	1317.4158134243455	211.52047781569965	1019.246329026163
397109	1423710.0	968	1090.6749574829932	83.13775510204081	1317.4158134243455	211.52047781569965	260.5638870687749
397118	1423710.0	968	1051.7420030884623	135.9917273328921	1317.4158134243455	211.52047781569965	276.20131362446676
397116	1423710.0	968	592.9742776603242	135.64047451256755	1317.4158134243455	211.52047781569965	728.4046359280102
397121	1423710.0	968	730.3292397660819	184.63801169590644	1317.4158134243455	211.52047781569965	587.7017202241982
397131	1423710.0	968	593.472945991814	277.5159728461616	1317.4158134243455	211.52047781569965	726.9447576472037
397128	1423710.0	968	797.6900149031296	257.39071038251365	1317.4158134243455	211.52047781569965	521.7460913933608
397142	1423710.0	968	1046.9180400496189	367.64814814814815	1317.4158134243455	211.52047781569965	312.321780931338
397137	1423710.0	968	990.0733041575492	343.78665207877464	1317.4158134243455	211.52047781569965	353.05447062354665
397149	1423710.0	968	883.826164874552	391.85286738351255	1317.4158134243455	211.52047781569965	469.59530881043827
397152	1423710.0	968	595.5167992926614	412.3647214854112	1317.4158134243455	211.52047781569965	749.317420603282
397163	1423710.0	968	723.998970285378	467.1872609591056	1317.4158134243455	211.52047781569965	646.1494051099291
397160	1423710.0	968	880.8855606758833	439.7328725038402	1317.4158134243455	211.52047781569965	492.58457005262756
397173	1423710.0	968	850.7585125448029	540.9822281959379	1317.4158134243455	211.52047781569965	571.2390755434981
397315	1423903.0	969	1314.838766832034	804.0943775100402	1317.3619201725996	211.6175836030205	592.4821665004956
397320	1423903.0	969	555.4273557492736	879.005603985056	1317.3619201725996	211.6175836030205	1012.892417886725
397321	1423903.0	969	757.2330275229358	962.1779816513762	1317.3619201725996	211.6175836030205	936.5283164429385
397242	1423903.0	969	1076.02574002574	88.44422994422995	1317.3619201725996	211.6175836030205	270.95170584336785
397255	1423903.0	969	797.10349365877	257.5258435032304	1317.3619201725996	211.6175836030205	522.2800002735229
397252	1423903.0	969	729.3418079096045	185.74382991376748	1317.3619201725996	211.6175836030205	588.5890786922209
397250	1423903.0	969	592.7529145848204	135.65108256007613	1317.3619201725996	211.6175836030205	728.5802085286273
397251	1423903.0	969	1047.298753894081	137.51121495327104	1317.3619201725996	211.6175836030205	280.04618843117885
397261	1423903.0	969	990.2533845590926	343.89517014270035	1317.3619201725996	211.6175836030205	352.8418257122807
397259	1423903.0	969	594.8065030919608	277.97636146020346	1317.3619201725996	211.6175836030205	725.5961811857024
397269	1423903.0	969	931.7668587896254	380.0212295869357	1317.3619201725996	211.6175836030205	420.7651831409242
397264	1423903.0	969	1045.0524544734758	367.3240300870942	1317.3619201725996	211.6175836030205	313.6828694494489
397275	1423903.0	969	595.4840984098411	412.525202520252	1317.3619201725996	211.6175836030205	749.3139935247016
397280	1423903.0	969	873.0928725701943	441.5421166306696	1317.3619201725996	211.6175836030205	500.24021983995925
397281	1423903.0	969	723.971304347826	467.26695652173913	1317.3619201725996	211.6175836030205	646.1184294095302
397294	1423903.0	969	918.559274059274	593.540626040626	1317.3619201725996	211.6175836030205	552.1854406735
397289	1423903.0	969	846.0639040680024	543.7925015179113	1317.3619201725996	211.6175836030205	576.5951752103841
397301	1423903.0	969	1055.58484026522	720.0977998794455	1317.3619201725996	211.6175836030205	571.9085328174029
397299	1423903.0	969	1413.8752475247525	645.4046204620462	1317.3619201725996	211.6175836030205	444.39398702448426
397307	1423903.0	969	891.501872659176	761.5014981273408	1317.3619201725996	211.6175836030205	695.5063619556082
397187	1424004.0	970	723.9327586206897	467.3551724137931	1317.3165548098434	211.5380313199105	646.1785660769774
397185	1424004.0	970	868.8576086956522	446.5409420289855	1317.3165548098434	211.5380313199105	506.3020782019254
397205	1424004.0	970	851.0022961203483	540.9193190815519	1317.3165548098434	211.5380313199105	570.9124456382525
397222	1424004.0	970	909.2943262411349	742.0404255319149	1317.3165548098434	211.5380313199105	669.2644688543121
397220	1424004.0	970	1413.8068520357497	645.4526646805693	1317.3165548098434	211.5380313199105	444.51353916754744
397216	1424004.0	970	907.7614445574771	594.5220413699559	1317.3165548098434	211.5380313199105	560.7246563937074
397228	1424004.0	970	1102.352599388379	815.6998470948013	1317.3165548098434	211.5380313199105	641.2651571470684
397225	1424004.0	970	1307.1472537878788	778.0568181818181	1317.3165548098434	211.5380313199105	566.6100515793581
397111	1424004.0	970	592.8263840630067	135.651262450776	1317.3165548098434	211.5380313199105	728.453711088205
397236	1424004.0	970	574.6369863013699	884.6701951017019	1317.3165548098434	211.5380313199105	1002.3371944597731
397237	1424004.0	970	749.8271180896304	967.4947661105658	1317.3165548098434	211.5380313199105	945.2591420686572
397104	1424004.0	970	1088.481289404108	92.11053487899125	1317.3165548098434	211.5380313199105	258.1249805800653
397117	1424004.0	970	1039.2691603752005	143.9111187371311	1317.3165548098434	211.5380313199105	286.1533729617262
397120	1424004.0	970	729.2789382071367	185.2084421235857	1317.3165548098434	211.5380313199105	588.6267797229746
397129	1424004.0	970	796.4078590785907	257.7330623306233	1317.3165548098434	211.5380313199105	522.9530095319421
397136	1424004.0	970	595.2596115735236	278.1289139912802	1317.3165548098434	211.5380313199105	725.1210760491865
397145	1424004.0	970	990.3314682943372	343.8685995252628	1317.3165548098434	211.5380313199105	352.74725524815136
397154	1424004.0	970	1045.5541641213604	366.6626959885971	1317.3165548098434	211.5380313199105	312.9192524938217
397161	1424004.0	970	931.6755401234568	388.561149691358	1317.3165548098434	211.5380313199105	424.33026835979706
397169	1424004.0	970	594.6148432501599	412.4856046065259	1317.3165548098434	211.5380313199105	750.1184513802308
397062	1424060.0	971	595.912893081761	412.9676100628931	1317.2895335608646	211.55005688282137	748.968148960932
397060	1424060.0	971	939.8972403776324	409.7788671023965	1317.2895335608646	211.55005688282137	426.2858244830186
397058	1424060.0	971	1047.0220883534137	368.13837166849214	1317.2895335608646	211.55005688282137	312.35299304853606
397069	1424060.0	971	724.0778735632184	467.2333333333333	1317.2895335608646	211.55005688282137	645.9675002766253
397067	1424060.0	971	870.9705882352941	449.1984831668517	1317.2895335608646	211.55005688282137	505.6455037591116
397076	1424060.0	971	853.6682061254254	541.7973586128667	1317.2895335608646	211.55005688282137	569.2170197323463
397087	1424060.0	971	1413.8540621865598	645.4047141424273	1317.2895335608646	211.55005688282137	444.4711147133781
397082	1424060.0	971	891.1765459202342	598.0931211123308	1317.2895335608646	211.55005688282137	575.3154080501953
397093	1424060.0	971	1185.6393684865452	871.7118525431638	1317.2895335608646	211.55005688282137	673.1607255430039
397090	1424060.0	971	1306.1901847852173	779.8134149268058	1317.2895335608646	211.55005688282137	568.3717442296627
397088	1424060.0	971	963.1872093023256	724.5139534883721	1317.2895335608646	211.55005688282137	623.3140582932889
397100	1424060.0	971	738.1923076923077	959.0494969165856	1317.2895335608646	211.55005688282137	945.5733762429277
397098	1424060.0	971	619.0392156862745	894.2798573975045	1317.2895335608646	211.55005688282137	976.5620753043737
397039	1424060.0	971	1036.696091644205	136.1154537286613	1317.2895335608646	211.55005688282137	290.5564643914561
397036	1424060.0	971	1102.5825780463242	93.76948640483384	1317.2895335608646	211.55005688282137	244.8904643477222
397044	1424060.0	971	728.5270956816257	185.33883714366357	1317.2895335608646	211.55005688282137	589.3456000495117
397040	1424060.0	971	592.9838784504756	135.67026212015773	1317.2895335608646	211.55005688282137	728.269472982435
397054	1424060.0	971	991.3699932111338	343.6666666666667	1317.2895335608646	211.55005688282137	351.6793217727717
397051	1424060.0	971	595.2584225128815	279.24237019421327	1317.2895335608646	211.55005688282137	725.1973349390031
397049	1424060.0	971	800.2373737373737	266.59020436927415	1317.2895335608646	211.55005688282137	519.9734164488289
397327	1424193.0	972	592.8558652729384	135.5315911730546	1317.172077922078	211.53138528138527	728.2924856202363
397324	1424193.0	972	1119.016967353952	106.39497422680412	1317.172077922078	211.53138528138527	224.3192206960966
397334	1424193.0	972	806.9442222222222	270.43755555555555	1317.172077922078	211.53138528138527	513.616979497799
397335	1424193.0	972	591.7920149899106	280.05616412030366	1317.172077922078	211.53138528138527	728.6095532000645
397331	1424193.0	972	728.1182511737089	184.9982394366197	1317.172077922078	211.53138528138527	589.6510990707277
397328	1424193.0	972	1027.2940305308728	138.75199362041468	1317.172077922078	211.53138528138527	298.8747600749832
397343	1424193.0	972	991.031654424624	344.60108429520807	1317.172077922078	211.53138528138527	352.2429852172049
397349	1424193.0	972	966.573359073359	442.1089354660783	1317.172077922078	211.53138528138527	419.6253904466908
397347	1424193.0	972	595.6747361887026	412.8563004345127	1317.172077922078	211.53138528138527	749.0595007005392
397345	1424193.0	972	1046.21412803532	368.2844002943341	1317.172077922078	211.53138528138527	313.0330946121904
397354	1424193.0	972	723.7433304016417	467.2927294048666	1317.172077922078	211.53138528138527	646.1977588413035
397353	1424193.0	972	877.170894308943	457.8557723577236	1317.172077922078	211.53138528138527	504.25860949466534
397367	1424193.0	972	878.4730312837108	605.6352031643294	1317.172077922078	211.53138528138527	589.7242345294325
397364	1424193.0	972	853.2332737296974	547.3681269557443	1317.172077922078	211.53138528138527	572.7351317091576
397374	1424193.0	972	1413.9825334639245	645.6678093372511	1317.172077922078	211.53138528138527	444.79961667500845
397380	1424193.0	972	663.4172001707212	906.1683738796416	1317.172077922078	211.53138528138527	953.8951651583865
397378	1424193.0	972	1318.53853820598	793.8800664451827	1317.172077922078	211.53138528138527	582.3502843366024
397379	1424193.0	972	1273.9424514200298	908.329596412556	1317.172077922078	211.53138528138527	698.1379144861753
397376	1424193.0	972	1031.2493302717182	714.4284347493302	1317.172077922078	211.53138528138527	578.4956870949826
397387	1424193.0	972	721.2870905587669	957.6371226718048	1317.172077922078	211.53138528138527	954.8574184305608
397447	1424168.0	973	1413.8657407407409	645.2291666666666	1317.3165548098434	211.5380313199105	444.30816578392677
397445	1424168.0	973	861.3426110006626	621.277998674619	1317.3165548098434	211.5380313199105	613.0245331801457
397440	1424168.0	973	849.4335727109516	542.8625074805506	1317.3165548098434	211.5380313199105	573.3152653129641
397453	1424168.0	973	1334.3581655480984	801.2821029082774	1317.3165548098434	211.5380313199105	589.9902426906558
397451	1424168.0	973	1059.4266198282592	704.0620608899297	1317.3165548098434	211.5380313199105	555.9560578577186
397459	1424168.0	973	662.5625782227785	901.0148101793908	1317.3165548098434	211.5380313199105	950.8317403426431
397457	1424168.0	973	1350.7810178599652	899.9014540856647	1317.3165548098434	211.5380313199105	689.1763722654872
397464	1424168.0	973	713.6769278606965	953.431592039801	1317.3165548098434	211.5380313199105	956.4449041429115
397398	1424168.0	973	728.1376564277589	184.53782707622295	1317.3165548098434	211.5380313199105	589.7972408615757
397396	1424168.0	973	1142.4768894440974	165.4354570060379	1317.3165548098434	211.5380313199105	180.81580667511395
397394	1424168.0	973	1025.8506090808417	142.32236987818382	1317.3165548098434	211.5380313199105	299.57170311716214
397393	1424168.0	973	592.7926713947991	135.6066193853428	1317.3165548098434	211.5380313199105	728.49189216984
397406	1424168.0	973	806.103861003861	279.289703989704	1317.3165548098434	211.5380313199105	515.682758542424
397405	1424168.0	973	594.544710327456	279.5114399664148	1317.3165548098434	211.5380313199105	725.9611032689679
397415	1424168.0	973	990.7792207792209	344.4047619047619	1317.3165548098434	211.5380313199105	352.5339680259675
397421	1424168.0	973	596.0642857142857	413.5642857142857	1317.3165548098434	211.5380313199105	749.0123117413435
397419	1424168.0	973	1045.7999277717588	367.98248465149874	1317.3165548098434	211.5380313199105	313.3626425347441
397429	1424168.0	973	1019.7909388646289	479.2774745269287	1317.3165548098434	211.5380313199105	400.2572942400719
397426	1424168.0	973	871.8333333333334	467.6119973413094	1317.3165548098434	211.5380313199105	513.8376948911182
397425	1424168.0	973	723.2919340054996	467.4599755575924	1317.3165548098434	211.5380313199105	646.8085432832034
397470	1424314.0	974	593.027293844367	135.71835075493613	1317.3165548098434	211.5380313199105	728.2469069696697
397471	1424314.0	974	1026.513146167558	142.45766488413545	1317.3165548098434	211.5380313199105	298.89583387005075
397476	1424314.0	974	1130.935670667509	224.30627500526424	1317.3165548098434	211.5380313199105	186.8177240533855
397474	1424314.0	974	728.4692393736018	184.42030201342283	1317.3165548098434	211.5380313199105	589.4714006117757
397483	1424314.0	974	807.9785290628706	282.5429418742586	1317.3165548098434	211.5380313199105	514.263475073483
397480	1424314.0	974	594.3803497942387	280.655658436214	1317.3165548098434	211.5380313199105	726.2327470587876
397493	1424314.0	974	1043.532663826334	367.6067153580848	1317.3165548098434	211.5380313199105	315.14290901030535
397489	1424314.0	974	990.4124542124542	344.2333333333333	1317.3165548098434	211.5380313199105	352.8092036268632
397502	1424314.0	974	723.7708153269951	467.4259579371939	1317.3165548098434	211.5380313199105	646.355301553823
397501	1424314.0	974	872.6128660743666	463.1637051661731	1317.3165548098434	211.5380313199105	510.95679906771534
397496	1424314.0	974	596.2965099083111	413.5523513753328	1317.3165548098434	211.5380313199105	748.7854770608617
397508	1424314.0	974	1091.2666666666669	494.50882352941176	1317.3165548098434	211.5380313199105	362.17540111555803
397512	1424314.0	974	850.1590111642743	540.5138755980861	1317.3165548098434	211.5380313199105	571.3678996089125
397526	1424314.0	974	1101.586889657824	677.8360246059209	1317.3165548098434	211.5380313199105	513.7831322349563
397520	1424314.0	974	844.245963401507	628.71600287047	1317.3165548098434	211.5380313199105	630.7402352811121
397521	1424314.0	974	1413.8780241935483	645.325940860215	1317.3165548098434	211.5380313199105	444.4052968101164
397531	1424314.0	974	1333.4272643039146	803.1372480889506	1317.3165548098434	211.5380313199105	591.8185433408995
397539	1424314.0	974	653.1085992907801	890.9286347517731	1317.3165548098434	211.5380313199105	950.1283072334622
397537	1424314.0	974	1397.4083958241436	878.0141890898398	1317.3165548098434	211.5380313199105	671.2713101815298
397548	1424314.0	974	707.0133986928104	946.4591503267974	1317.3165548098434	211.5380313199105	955.2900049350179
397572	1424229.0	975	869.8109040717736	455.8146997929607	1317.3997747747746	211.588963963964	509.884307680088
397570	1424229.0	975	723.84165232358	467.2289156626506	1317.3997747747746	211.588963963964	646.2685429697891
397579	1424229.0	975	1125.4616837560711	485.7493254182407	1317.3997747747746	211.588963963964	334.67018776198717
397587	1424229.0	975	848.8004826405106	540.8537287871711	1317.3997747747746	211.588963963964	572.7133505889444
397599	1424229.0	975	1099.4474860335197	670.410242085661	1317.3997747747746	211.588963963964	507.95685390078063
397595	1424229.0	975	812.7328618063112	640.8199129488574	1317.3997747747746	211.588963963964	662.5163398827162
397593	1424229.0	975	1413.996405228758	645.2790849673203	1317.3997747747746	211.588963963964	444.31748791935837
397605	1424229.0	975	1329.941135734072	809.8998153277931	1317.3997747747746	211.588963963964	598.442278414904
397613	1424229.0	975	650.0516074450085	859.6070219966159	1317.3997747747746	211.588963963964	930.2048053922357
397608	1424229.0	975	1413.9094432699085	835.238971106413	1317.3997747747746	211.588963963964	631.0732505199514
397618	1424229.0	975	697.7300562727573	938.443727242635	1317.3997747747746	211.588963963964	955.1483690659071
397534	1424229.0	975	1023.029605263158	134.36951754385964	1317.3997747747746	211.588963963964	304.3298204312638
397535	1424229.0	975	592.5436115040076	135.50777934936352	1317.3997747747746	211.588963963964	728.8379820536096
397540	1424229.0	975	727.7903401360544	184.29292517006803	1317.3997747747746	211.588963963964	590.2409331356384
397550	1424229.0	975	591.6809795530195	278.60718021873515	1317.3997747747746	211.588963963964	728.8067034873425
397551	1424229.0	975	808.2947576656775	289.24357072205737	1317.3997747747746	211.588963963964	514.9933556818071
397559	1424229.0	975	989.9158523344192	344.48335142960553	1317.3997747747746	211.588963963964	353.42133166631123
397553	1424229.0	975	1095.8208246467457	303.90653231410704	1317.3997747747746	211.588963963964	240.04117264736664
397567	1424229.0	975	596.0187165775401	414.3065953654189	1317.3997747747746	211.588963963964	749.3230739852992
397565	1424229.0	975	1043.6992087042534	368.2109792284866	1317.3997747747746	211.588963963964	315.344978607309
397622	1424117.0	976	1027.8732294617564	120.35009442870631	1317.3619201725996	211.6175836030205	303.534934776315
397630	1424117.0	976	593.1331211478226	280.4347276952612	1317.3619201725996	211.6175836030205	727.4909983346068
397631	1424117.0	976	808.8769992383853	290.56397562833206	1317.3619201725996	211.6175836030205	514.5769598721733
397626	1424117.0	976	727.7089552238806	183.8819789939193	1317.3619201725996	211.6175836030205	590.3049066676032
397624	1424117.0	976	592.5677411819668	135.36778790002336	1317.3619201725996	211.6175836030205	728.7939580179396
397636	1424117.0	976	989.7259383128948	342.59513192121887	1317.3619201725996	211.6175836030205	352.8462197227269
397632	1424117.0	976	1080.5609058927	313.74208443271766	1317.3619201725996	211.6175836030205	257.88395458753155
397644	1424117.0	976	595.5504151838671	414.91251482799527	1317.3619201725996	211.6175836030205	749.8937776751227
397643	1424117.0	976	1042.902994011976	368.8520958083832	1317.3619201725996	211.6175836030205	316.30743585584736
397650	1424117.0	976	1143.813097866078	480.27391464312	1317.3619201725996	211.6175836030205	319.8365487743829
397648	1424117.0	976	723.9939024390244	467.10656213705	1317.3619201725996	211.6175836030205	646.034227128435
397649	1424117.0	976	856.4641988182134	451.1225234619395	1317.3619201725996	211.6175836030205	519.4124813349116
397670	1424117.0	976	1108.1524305555554	631.5666666666667	1317.3619201725996	211.6175836030205	469.1757057988205
397671	1424117.0	976	1413.9774322968906	645.3672684720829	1317.3619201725996	211.6175836030205	444.3797321065058
397666	1424117.0	976	849.3363907531692	543.4746457867263	1317.3619201725996	211.6175836030205	573.7394930711482
397679	1424117.0	976	1327.262876579203	820.3012633624878	1317.3619201725996	211.6175836030205	608.7641997878088
397676	1424117.0	976	1433.969915254237	807.5552259887005	1317.3619201725996	211.6175836030205	607.2389135498167
397673	1424117.0	976	761.6389207807118	652.9309223115193	1317.3619201725996	211.6175836030205	709.6375941106547
397680	1424117.0	976	651.5366707869798	821.7488669138855	1317.3619201725996	211.6175836030205	903.0965870791373
397688	1424117.0	976	689.6920529801324	921.8695994954272	1317.3619201725996	211.6175836030205	947.854096504645
397825	1424395.0	977	836.4061522419187	454.30048661800487	1317.3514739229024	211.3469387755102	538.8272718191613
397833	1424395.0	977	1166.3961545277334	465.1937799043062	1317.3514739229024	211.3469387755102	295.34001964645034
397883	1424395.0	977	851.0521900519674	544.4496659242761	1317.3514739229024	211.3469387755102	573.0553629209764
397767	1424395.0	977	1022.0638401559454	114.47392787524367	1317.3514739229024	211.3469387755102	310.7718888454547
397892	1424395.0	977	1110.5665171898356	571.012331838565	1317.3514739229024	211.3469387755102	414.872526564845
397774	1424395.0	977	592.7584844258485	135.3970246397025	1317.3514739229024	211.3469387755102	728.5625504275623
397902	1424395.0	977	1413.8735343383585	645.3338358458961	1317.3514739229024	211.3469387755102	444.5909749147262
397910	1424395.0	977	659.5596273291925	782.6084886128365	1317.3514739229024	211.3469387755102	871.2232043326824
397780	1424395.0	977	727.9829438624765	183.9020950846092	1317.3514739229024	211.3469387755102	590.0071895077255
397904	1424395.0	977	728.2362459546925	647.0588996763754	1317.3514739229024	211.3469387755102	732.7357400155345
397788	1424395.0	977	1076.8439565627953	305.260387157696	1317.3514739229024	211.3469387755102	258.19295438442106
397787	1424395.0	977	807.2878306878307	292.2142857142857	1317.3514739229024	211.3469387755102	516.4343597700978
397785	1424395.0	977	592.3628421665696	278.48165404775773	1317.3514739229024	211.3469387755102	728.0903695082123
397797	1424395.0	977	987.9173140954496	342.2384387717351	1317.3514739229024	211.3469387755102	354.4847675605843
397921	1424395.0	977	1442.1882177796683	834.4380405501205	1317.3514739229024	211.3469387755102	635.4736294508667
397804	1424395.0	977	1042.6473385954262	368.9563853470957	1317.3514739229024	211.3469387755102	316.70664599060416
397805	1424395.0	977	595.6958670260557	415.11305780173706	1317.3514739229024	211.3469387755102	749.871619831466
397933	1424395.0	977	1301.366204417052	839.5906522855676	1317.3514739229024	211.3469387755102	628.447048211766
397940	1424395.0	977	684.1517273576097	910.9126984126984	1317.3514739229024	211.3469387755102	943.5752069162834
397818	1424395.0	977	723.3414414414415	467.44774774774777	1317.3514739229024	211.3469387755102	646.8659390050312
397700	1424487.0	978	591.1586439683006	279.143381273848	1317.3997747747746	211.588963963964	729.3762947705005
397701	1424487.0	978	809.5050911039657	290.2652733118971	1317.3997747747746	211.588963963964	513.952304551388
397696	1424487.0	978	592.8514014361825	135.63481584433634	1317.3997747747746	211.588963963964	728.5186187903356
397697	1424487.0	978	728.0122749590835	183.88679759956355	1317.3997747747746	211.588963963964	590.0381639862563
397708	1424487.0	978	987.49159984727	342.1853760977472	1317.3997747747746	211.588963963964	354.8166100201821
397704	1424487.0	978	1067.2772606382978	312.2258421985816	1317.3997747747746	211.588963963964	269.60907503042495
397718	1424487.0	978	595.4729332156517	415.2399235069138	1317.3997747747746	211.588963963964	750.1013784058094
397714	1424487.0	978	1042.4213153258954	368.7928165981601	1317.3997747747746	211.588963963964	316.7431205944542
397726	1424487.0	978	804.0251377410468	463.09090909090907	1317.3997747747746	211.588963963964	571.67013771243
397723	1424487.0	978	723.8362910381544	467.1149068322981	1317.3997747747746	211.588963963964	646.2283781329199
397730	1424487.0	978	1154.9246677896313	470.2377877596856	1317.3997747747746	211.588963963964	305.44618910823556
397743	1424487.0	978	1106.5894956389836	524.9319302237391	1317.3997747747746	211.588963963964	377.65697172670417
397745	1424487.0	978	851.8548144809974	544.8958239447198	1317.3997747747746	211.588963963964	572.5605408733348
397758	1424487.0	978	680.3396785109983	740.8714043993232	1317.3997747747746	211.588963963964	828.2423968892329
397756	1424487.0	978	1413.9478649453824	645.6108904336312	1317.3997747747746	211.588963963964	444.63082031279953
397755	1424487.0	978	706.0937286980231	633.2310838445808	1317.3997747747746	211.588963963964	742.6150814704828
397766	1424487.0	978	1446.644914491449	867.5295529552956	1317.3997747747746	211.588963963964	668.5524380530503
397771	1424487.0	978	1260.659688858385	861.2570350034317	1317.3997747747746	211.588963963964	652.1411196036806
397777	1424487.0	978	673.4231711049894	897.513468013468	1317.3997747747746	211.588963963964	940.8497708612304
397692	1424487.0	978	1015.124039133473	123.61087817377124	1317.3997747747746	211.588963963964	314.818620695785
397958	1424563.0	979	1069.4977246871445	312.0174061433447	1317.4158134243455	211.52047781569965	267.5126376947424
397956	1424563.0	979	809.3337034295583	291.8409819886504	1317.4158134243455	211.52047781569965	514.3916930582686
397952	1424563.0	979	591.5988228004957	279.7070425444031	1317.4158134243455	211.52047781569965	729.0128335549131
397963	1424563.0	979	989.0570934256056	343.6653210303729	1317.4158134243455	211.52047781569965	353.95156248763965
397975	1424563.0	979	595.4649737302977	414.9063047285464	1317.4158134243455	211.52047781569965	750.0525378424921
397970	1424563.0	979	1041.81475029036	368.584397986837	1317.4158134243455	211.52047781569965	317.2144716435687
397982	1424563.0	979	1149.427683013504	484.55170575692966	1317.4158134243455	211.52047781569965	320.5714637799593
397980	1424563.0	979	793.3713567839196	468.7077051926298	1317.4158134243455	211.52047781569965	583.7532547758445
397977	1424563.0	979	723.4723225030085	467.34626955475335	1317.4158134243455	211.52047781569965	646.6959920447458
397992	1424563.0	979	1094.9879608728368	510.4905944319037	1317.4158134243455	211.52047781569965	372.6355863577475
398000	1424563.0	979	851.765008291874	541.9266998341626	1317.4158134243455	211.52047781569965	570.9631720777031
398014	1424563.0	979	1413.910026560425	645.3452855245683	1317.4158134243455	211.52047781569965	444.42670593967233
398009	1424563.0	979	672.051859799714	611.6137339055794	1317.4158134243455	211.52047781569965	759.3215696966719
398021	1424563.0	979	1432.359744168548	919.665237020316	1317.4158134243455	211.52047781569965	717.412787176178
398018	1424563.0	979	646.8819444444445	869.1506642512078	1317.4158134243455	211.52047781569965	939.1981322172421
398019	1424563.0	979	1247.071428571429	888.8976083707026	1317.4158134243455	211.52047781569965	681.0199038789283
398016	1424563.0	979	698.6157294213529	699.5220048899755	1317.4158134243455	211.52047781569965	788.072987983306
397943	1424563.0	979	1014.4497245179064	125.29889807162536	1317.4158134243455	211.52047781569965	314.9962092483466
397948	1424563.0	979	727.8448370309504	183.90399890440972	1317.4158134243455	211.52047781569965	590.2174227459902
397946	1424563.0	979	592.7059373539037	135.5210378681627	1317.4158134243455	211.52047781569965	728.6839639695486
397830	1424622.0	980	1066.5853825136612	311.150956284153	1317.4158134243455	211.52047781569965	269.89282560063083
397826	1424622.0	980	591.8524495677234	278.99048991354465	1317.4158134243455	211.52047781569965	728.6936238937599
397827	1424622.0	980	808.9460093896714	293.1777860143316	1317.4158134243455	211.52047781569965	514.984910067573
397841	1424622.0	980	989.142652329749	344.87670250896053	1317.4158134243455	211.52047781569965	354.32633399096716
397849	1424622.0	980	1040.8406354845076	369.165679889481	1317.4158134243455	211.52047781569965	318.34861204242173
397862	1424622.0	980	723.5797165633304	467.4028638913493	1317.4158134243455	211.52047781569965	646.6197533627416
397856	1424622.0	980	595.4259922411221	414.7691733810803	1317.4158134243455	211.52047781569965	750.0528875627449
397866	1424622.0	980	789.9027633851467	469.2112262521589	1317.4158134243455	211.52047781569965	587.0898907249219
397878	1424622.0	980	1081.8243616287095	503.3146997929607	1317.4158134243455	211.52047781569965	375.0295990165184
397884	1424622.0	980	1150.4195890896208	544.0595111583422	1317.4158134243455	211.52047781569965	372.11550308810405
397882	1424622.0	980	852.0781976308292	545.335657519868	1317.4158134243455	211.52047781569965	572.688109596594
397903	1424622.0	980	1413.9423269809429	645.4033767970578	1317.4158134243455	211.52047781569965	444.49042492258417
397897	1424622.0	980	646.7022512708787	598.3260711692085	1317.4158134243455	211.52047781569965	774.2578701609383
397907	1424622.0	980	707.1197183098592	699.7479726845924	1317.4158134243455	211.52047781569965	781.5544833586106
397917	1424622.0	980	1229.923593073593	890.9530303030303	1317.4158134243455	211.52047781569965	685.0426862622168
397912	1424622.0	980	646.0575139146567	868.6252319109462	1317.4158134243455	211.52047781569965	939.4193015768387
397922	1424622.0	980	1399.674689676052	938.8604299122012	1317.4158134243455	211.52047781569965	731.9767268417314
397815	1424622.0	980	592.7468443197756	135.6566152407667	1317.4158134243455	211.52047781569965	728.629151508412
397812	1424622.0	980	1012.7611450554424	123.35901787734782	1317.4158134243455	211.52047781569965	317.1543945421976
397820	1424622.0	980	727.8189249099473	183.92809642560263	1317.4158134243455	211.52047781569965	590.2421794963794
398215	1424681.0	981	612.0663464959089	596.4242262540022	1317.4158134243455	211.52047781569965	803.5351679037364
398211	1424681.0	981	1147.2589531680442	612.5820543093271	1317.4158134243455	211.52047781569965	435.6647165330654
398232	1424681.0	981	1414.1173320350536	645.5912041544952	1317.4158134243455	211.52047781569965	444.7117933739858
398116	1424681.0	981	727.8069003895381	184.0656649972176	1317.4158134243455	211.52047781569965	590.2477760034212
398112	1424681.0	981	592.7170810313075	135.21132596685084	1317.4158134243455	211.52047781569965	728.705248634842
398113	1424681.0	981	1015.6472184531888	129.47987336047038	1317.4158134243455	211.52047781569965	312.721834367614
398125	1424681.0	981	806.5526581002772	294.22889896699417	1317.4158134243455	211.52047781569965	517.5150687632226
398121	1424681.0	981	590.8619988378849	280.7357156691846	1317.4158134243455	211.52047781569965	729.8432671753926
398249	1424681.0	981	732.2413127413128	693.0006435006435	1317.4158134243455	211.52047781569965	757.794395728576
398259	1424681.0	981	647.0988389856401	869.7474793767186	1317.4158134243455	211.52047781569965	939.4613519483756
398129	1424681.0	981	1073.5130494505495	310.58447802197804	1317.4158134243455	211.52047781569965	263.2531755001766
398141	1424681.0	981	987.0965107646622	344.4105419450632	1317.4158134243455	211.52047781569965	356.0486074314655
398150	1424681.0	981	1040.8331405436668	369.2754000385579	1317.4158134243455	211.52047781569965	318.4094697451076
398276	1424681.0	981	1214.703034682081	900.9918111753371	1317.4158134243455	211.52047781569965	697.0800774958883
398157	1424681.0	981	595.4856220657276	414.9351525821596	1317.4158134243455	211.52047781569965	750.0404863108627
398167	1424681.0	981	1077.1211651154774	474.71992416408136	1317.4158134243455	211.52047781569965	356.3922930760109
398162	1424681.0	981	724.6685792349726	466.6035519125683	1317.4158134243455	211.52047781569965	645.3035396848989
398298	1424681.0	981	1333.2364953886693	968.786341677646	1317.4158134243455	211.52047781569965	757.4311074602073
398178	1424681.0	981	769.3048865619546	473.0438045375218	1317.4158134243455	211.52047781569965	607.3055561787643
398191	1424681.0	981	848.0417288866765	540.454206072673	1317.4158134243455	211.52047781569965	573.1574206277078
398212	1424746.0	982	768.7820236813778	477.6704341585934	1317.3451178451178	211.41919191919192	609.763226402282
398229	1424746.0	982	845.1774698606545	541.1881164866135	1317.3451178451178	211.41919191919192	575.9251960224816
398242	1424746.0	982	596.3156484458735	605.8622722400858	1317.3451178451178	211.41919191919192	821.8691132748515
398127	1424746.0	982	1015.5443858492638	131.0842671940233	1317.3451178451178	211.41919191919192	312.3097532319985
398252	1424746.0	982	1414.0396984924623	645.2708542713568	1317.3451178451178	211.41919191919192	444.4964643867291
398261	1424746.0	982	1145.312523020258	694.5314917127072	1317.3451178451178	211.41919191919192	512.8281465500444
398128	1424746.0	982	592.7605811027224	135.43022191718143	1317.3451178451178	211.41919191919192	728.5582162381796
398266	1424746.0	982	759.6965389369592	695.5795220436754	1317.3451178451178	211.41919191919192	738.5006180258332
398136	1424746.0	982	727.7271436683702	183.55479840999436	1317.3451178451178	211.41919191919192	590.276020093928
398149	1424746.0	982	591.9069105691057	280.5378048780488	1317.3451178451178	211.41919191919192	728.7235245504228
398153	1424746.0	982	808.3130333591931	293.73765192655804	1317.3451178451178	211.41919191919192	515.645219016011
398281	1424746.0	982	648.7927131782945	867.4231007751938	1317.3451178451178	211.41919191919192	936.6447812378742
398293	1424746.0	982	1191.6125482187429	910.216814159292	1317.3451178451178	211.41919191919192	710.0188701106955
398160	1424746.0	982	1091.2641445126108	310.78834355828224	1317.3451178451178	211.41919191919192	246.95512709892515
398301	1424746.0	982	1277.3669942669944	985.0988533988534	1317.3451178451178	211.41919191919192	774.711861889381
398169	1424746.0	982	986.3597854236034	344.33388827229004	1317.3451178451178	211.41919191919192	356.6757726350595
398190	1424746.0	982	596.083407144966	414.640832595217	1317.3451178451178	211.41919191919192	749.3447074352129
398188	1424746.0	982	1042.965087057979	369.18084724465984	1317.3451178451178	211.41919191919192	316.50140787330315
398195	1424746.0	982	1085.0394828791054	434.54332634521313	1317.3451178451178	211.41919191919192	322.1029142996433
398207	1424746.0	982	723.8398581560284	467.4001418439716	1317.3451178451178	211.41919191919192	646.3549643988248
398366	1424813.0	983	727.8664122137404	183.5033927056828	1317.309523809524	211.46013289036543	590.1057202988914
398364	1424813.0	983	592.7921609676669	135.62514538264713	1317.309523809524	211.46013289036543	728.475362925621
398361	1424813.0	983	1018.204058367533	123.46671226630188	1317.309523809524	211.46013289036543	311.7802455743364
398373	1424813.0	983	810.3025889967638	295.1562111028131	1317.309523809524	211.46013289036543	513.8687239523093
398371	1424813.0	983	591.0643080891837	279.2599963147227	1317.309523809524	211.46013289036543	729.4031360208463
398383	1424813.0	983	986.2314909587172	344.8336745138178	1317.309523809524	211.46013289036543	356.93299853269764
398376	1424813.0	983	1100.219905771496	313.73156654888106	1317.309523809524	211.46013289036543	239.97364105764836
398390	1424813.0	983	1038.125296912114	370.2258511480602	1317.309523809524	211.46013289036543	321.17033773713644
398395	1424813.0	983	1087.7180814354729	427.00828157349895	1317.309523809524	211.46013289036543	314.9178223157964
398393	1424813.0	983	596.1407569141194	414.5599708879185	1317.309523809524	211.46013289036543	749.2222197319503
398405	1424813.0	983	724.4176920973475	467.1885425211923	1317.309523809524	211.46013289036543	645.6916784374195
398415	1424813.0	983	847.69477124183	541.4142156862745	1317.309523809524	211.46013289036543	573.9405131047172
398408	1424813.0	983	764.6087035030697	476.0319609967497	1317.309523809524	211.46013289036543	612.7613311844847
398430	1424813.0	983	1159.6315987933635	727.6674208144797	1317.309523809524	211.46013289036543	539.7520654368739
398428	1424813.0	983	774.0642915642916	699.2084357084357	1317.309523809524	211.46013289036543	730.077933688647
398426	1424813.0	983	1413.8637836086814	645.4967606090055	1317.309523809524	211.46013289036543	444.6465104852758
398424	1424813.0	983	599.1016612495487	610.0879378837125	1317.309523809524	211.46013289036543	821.4174704477513
398439	1424813.0	983	651.6146817895401	867.6931316950221	1317.309523809524	211.46013289036543	934.7680842926569
398442	1424813.0	983	1180.998381877023	899.9329634766527	1317.309523809524	211.46013289036543	701.8372787694004
398449	1424813.0	983	1195.829209962065	987.7055088240144	1317.309523809524	211.46013289036543	785.6935473267228
398464	1424874.0	984	596.0452151009657	414.80787240269245	1317.3514739229024	211.3469387755102	749.4525138580451
398465	1424874.0	984	1093.517887856897	427.8563811489508	1317.3514739229024	211.3469387755102	311.4126087492702
398611	1424874.0	984	1147.8491161616162	971.6141098484848	1317.3514739229024	211.3469387755102	778.9333865600695
398480	1424874.0	984	724.1048022598869	467.1833333333334	1317.3514739229024	211.3469387755102	646.0602713521331
398491	1424874.0	984	769.303381109886	478.3640205806689	1317.3514739229024	211.3469387755102	609.6350006452446
398510	1424874.0	984	849.375496031746	541.6997354497355	1317.3514739229024	211.3469387755102	572.8302420033933
398391	1424874.0	984	592.9479019330505	135.6904761904762	1317.3514739229024	211.3469387755102	728.3436245636651
398386	1424874.0	984	1019.6567555251764	123.85976304397356	1317.3514739229024	211.3469387755102	310.2839848902649
398527	1424874.0	984	599.629535435741	614.559003051882	1317.3514739229024	211.3469387755102	823.2282488859221
398397	1424874.0	984	727.9226340915473	183.3421791631564	1317.3514739229024	211.3469387755102	590.093741524076
398413	1424874.0	984	591.6376941457587	280.9818797291916	1317.3514739229024	211.3469387755102	729.0469910506807
398541	1424874.0	984	786.0941339674989	695.8472057074911	1317.3514739229024	211.3469387755102	719.0096452160095
398538	1424874.0	984	1414.1354679802955	645.5650246305419	1317.3514739229024	211.3469387755102	444.87356359904004
398427	1424874.0	984	808.6791230692577	296.77453911310414	1317.3514739229024	211.3469387755102	515.7959242010479
398553	1424874.0	984	1153.5310383747178	701.1365688487584	1317.3514739229024	211.3469387755102	516.4600825141148
398447	1424874.0	984	1103.33463264824	321.3726671391448	1317.3514739229024	211.3469387755102	240.64261727950932
398569	1424874.0	984	651.472036860502	867.1771528439784	1317.3514739229024	211.3469387755102	934.6168703739688
398579	1424874.0	984	1169.5039906103286	882.4431924882629	1317.3514739229024	211.3469387755102	687.1892461827041
398462	1424874.0	984	1036.9089834515366	370.5674668121477	1317.3514739229024	211.3469387755102	322.48901843326036
398459	1424874.0	984	986.7278876170656	345.70221990981616	1317.3514739229024	211.3469387755102	356.8799481484096
398090	1424911.0	985	1413.9393476044852	645.3735983690112	1317.3165548098434	211.5380313199105	444.4651429800216
398091	1424911.0	985	1121.7889820150165	665.5268901693731	1317.3165548098434	211.5380313199105	494.3044766967761
398088	1424911.0	985	599.4838820301784	613.0116598079561	1317.3165548098434	211.5380313199105	822.4748144966841
398102	1424911.0	985	652.4387559808613	867.7038277511962	1317.3165548098434	211.5380313199105	934.1391972195449
398096	1424911.0	985	790.2124099957645	693.4860228716645	1317.3165548098434	211.5380313199105	714.2217065036256
398108	1424911.0	985	1056.6292142756383	943.3139370856256	1317.3165548098434	211.5380313199105	776.8229307725342
398107	1424911.0	985	1142.064868804665	883.6678814382896	1317.3165548098434	211.5380313199105	694.6018203746751
398030	1424911.0	985	1020.2661179698216	124.08870598994056	1317.3165548098434	211.5380313199105	309.6552058782715
398036	1424911.0	985	727.6330102315562	183.2894453419494	1317.3165548098434	211.5380313199105	590.3597762010612
398032	1424911.0	985	593.0378323108384	135.58066348557148	1317.3165548098434	211.5380313199105	728.2507738362601
398042	1424911.0	985	811.3178233438485	297.5552050473186	1317.3165548098434	211.5380313199105	513.2578985473551
398040	1424911.0	985	592.3106674672271	281.345191634144	1317.3165548098434	211.5380313199105	728.3588238722666
398050	1424911.0	985	985.5840306834032	347.93444909344487	1317.3165548098434	211.5380313199105	358.6787564726294
398049	1424911.0	985	1108.1964578935024	343.289584799437	1317.3165548098434	211.5380313199105	247.16327959178807
398062	1424911.0	985	595.9945282460811	414.6904761904762	1317.3165548098434	211.5380313199105	749.3840016059465
398058	1424911.0	985	1035.705899363794	371.1367842683632	1317.3165548098434	211.5380313199105	323.69171012470304
398069	1424911.0	985	796.0603333333333	465.57166666666666	1317.3165548098434	211.5380313199105	579.8630323752818
398067	1424911.0	985	1094.0518405943938	434.4429246876056	1317.3165548098434	211.5380313199105	315.48965767671365
398079	1424911.0	985	847.4600132736022	539.2473037995686	1317.3165548098434	211.5380313199105	572.851234522144
398072	1424911.0	985	723.7017467248909	467.3535662299855	1317.3165548098434	211.5380313199105	646.3900743970802
398599	1425018.0	986	1120.0953268704943	901.2549092716878	1317.3165548098434	211.5380313199105	717.36014977238
398469	1425018.0	986	1019.8987929433612	129.3300835654596	1317.3165548098434	211.5380313199105	308.570043503361
398476	1425018.0	986	727.6114883984154	183.77192982456145	1317.3165548098434	211.5380313199105	590.3583841562316
398604	1425018.0	986	992.6056797020484	914.3500931098696	1317.3165548098434	211.5380313199105	774.1976147022951
398473	1425018.0	986	592.9554547569202	135.6628285647825	1317.3165548098434	211.5380313199105	728.3241377731572
398484	1425018.0	986	816.8959731543624	297.4763857817549	1317.3165548098434	211.5380313199105	507.7461563734575
398482	1425018.0	986	592.7124685771745	281.33398692810454	1317.3165548098434	211.5380313199105	727.9577990545483
398488	1425018.0	986	985.1086637298092	347.6751101321586	1317.3165548098434	211.5380313199105	359.0200372171115
398502	1425018.0	986	1034.2809464765448	370.77939656953913	1317.3165548098434	211.5380313199105	324.75678282549546
398499	1425018.0	986	1120.2369334200826	379.3262849707222	1317.3165548098434	211.5380313199105	258.8305917590126
398512	1425018.0	986	595.9475937407735	414.7344257454975	1317.3165548098434	211.5380313199105	749.4410935500055
398523	1425018.0	986	808.3876570583888	451.330376940133	1317.3165548098434	211.5380313199105	562.5913187959435
398521	1425018.0	986	1094.8322463768116	434.42282608695655	1317.3165548098434	211.5380313199105	314.92364032773514
398529	1425018.0	986	723.3855403348554	467.34627092846273	1317.3165548098434	211.5380313199105	646.6775899990001
398542	1425018.0	986	845.9556858911698	539.3119908765069	1317.3165548098434	211.5380313199105	574.1226674772355
398558	1425018.0	986	1078.2142857142858	640.6361904761904	1317.3165548098434	211.5380313199105	491.2180017853098
398552	1425018.0	986	601.7163308589608	609.4399080947331	1317.3165548098434	211.5380313199105	818.7854322467392
398566	1425018.0	986	1413.7970232253845	645.4872423945044	1317.3165548098434	211.5380313199105	444.54515921101273
398580	1425018.0	986	792.2012728719172	691.9550517104217	1317.3165548098434	211.5380313199105	711.7208531479491
398590	1425018.0	986	653.9325358851675	867.5194577352472	1317.3165548098434	211.5380313199105	932.946937594285
398343	1425017.0	987	1413.91906653426	645.3301886792453	1317.2895335608646	211.55005688282137	444.4124991311332
398338	1425017.0	987	603.1907787552949	613.8424568263279	1317.2895335608646	211.55005688282137	819.6195499542281
398337	1425017.0	987	1036.7777777777778	611.9642723531612	1317.2895335608646	211.55005688282137	488.89506960414093
398351	1425017.0	987	932.815278409953	862.2751479289941	1317.2895335608646	211.55005688282137	755.8198178077221
398345	1425017.0	987	792.8953771289538	691.7416869424168	1317.2895335608646	211.55005688282137	711.036731033796
398358	1425017.0	987	1096.3533641499744	915.3053415511042	1317.2895335608646	211.55005688282137	737.6206963287389
398353	1425017.0	987	653.4668853483286	866.4759450171822	1317.2895335608646	211.55005688282137	932.5172530460151
398237	1425017.0	987	1019.2730937571988	130.20605851186363	1317.2895335608646	211.55005688282137	308.9185078046091
398243	1425017.0	987	592.9432132963989	135.4358264081256	1317.2895335608646	211.55005688282137	728.3343790879483
398253	1425017.0	987	727.6225787799942	183.7370627348945	1317.2895335608646	211.55005688282137	590.3225221893687
398273	1425017.0	987	591.0849187475228	280.6329766151407	1317.2895335608646	211.55005688282137	729.4830994443505
398284	1425017.0	987	819.1137931034483	303.70919540229886	1317.2895335608646	211.55005688282137	506.62843898950956
398300	1425017.0	987	1122.8348563968668	376.23563968668407	1317.2895335608646	211.55005688282137	254.82143287879555
398296	1425017.0	987	983.399686520376	349.9270289097876	1317.2895335608646	211.55005688282137	361.4285770993664
398308	1425017.0	987	1033.6322383659715	369.7095177932196	1317.2895335608646	211.55005688282137	324.7704977253176
398318	1425017.0	987	1090.4978632478633	438.98896011396016	1317.2895335608646	211.55005688282137	321.1898448368883
398314	1425017.0	987	595.8459174714662	414.9284460052678	1317.2895335608646	211.55005688282137	749.562312525242
398312	1425017.0	987	815.2542937259026	418.9374342797056	1317.2895335608646	211.55005688282137	543.1840446291712
398326	1425017.0	987	845.2533124128312	538.2287308228731	1317.2895335608646	211.55005688282137	574.0532641514599
398321	1425017.0	987	723.9119883040935	467.0707602339181	1317.2895335608646	211.55005688282137	646.0555247468986
398601	1425279.0	988	982.8421342134212	348.7203887055372	1317.3514739229024	211.3469387755102	361.61853257065064
398615	1425279.0	988	1125.3965977318212	382.0808316655548	1317.3514739229024	211.3469387755102	256.8983002569743
398609	1425279.0	988	804.4934437543133	381.3488612836439	1317.3514739229024	211.3469387755102	540.2999285256911
398617	1425279.0	988	1033.4843428100537	370.017305315204	1317.3514739229024	211.3469387755102	325.2027572824068
398631	1425279.0	988	1084.8670490093848	449.3421967327077	1317.3514739229024	211.3469387755102	332.7021951197226
398626	1425279.0	988	596.0719298245614	414.7885964912281	1317.3514739229024	211.3469387755102	749.4215694979896
398632	1425279.0	988	723.8124263839811	467.20465253239104	1317.3514739229024	211.3469387755102	646.3371957750132
398505	1425279.0	988	1016.8071940781864	129.78036086051353	1317.3514739229024	211.3469387755102	311.4160734132749
398517	1425279.0	988	592.9764239028946	135.58986928104576	1317.3514739229024	211.3469387755102	728.3257146839442
398642	1425279.0	988	844.3151416627961	539.480337513547	1317.3514739229024	211.3469387755102	575.7038292433612
398648	1425279.0	988	1025.7748135398738	574.5493402180149	1317.3514739229024	211.3469387755102	465.760596544751
398662	1425279.0	988	794.0411306042885	691.8341130604288	1317.3514739229024	211.3469387755102	710.4376398224908
398532	1425279.0	988	727.6187739463601	183.45539135194304	1317.3514739229024	211.3469387755102	590.3919002148518
398659	1425279.0	988	1413.921539478031	645.2707300958044	1317.3514739229024	211.3469387755102	444.5398005073337
398656	1425279.0	988	602.9951076320939	617.5348988910632	1317.3514739229024	211.3469387755102	821.7625429544972
398666	1425279.0	988	871.2683083511778	834.8964311206281	1317.3514739229024	211.3469387755102	766.6838722774498
398677	1425279.0	988	1060.465830875123	899.2379547689283	1317.3514739229024	211.3469387755102	734.2916882877867
398674	1425279.0	988	653.91627543036	867.6104851330203	1317.3514739229024	211.3469387755102	933.181710534757
398565	1425279.0	988	591.1957375761147	278.9218228245924	1317.3514739229024	211.3469387755102	729.2931635382251
398581	1425279.0	988	820.6347861178369	305.12927091740653	1317.3514739229024	211.3469387755102	505.4924270115308
398724	1425043.0	989	1028.718484355218	518.2191173810816	1317.4158134243455	211.52047781569965	421.20090612782894
398731	1425043.0	989	846.113478691774	539.6653452262967	1317.4158134243455	211.52047781569965	574.2864657401315
398742	1425043.0	989	600.5116317713525	618.95197740113	1317.4158134243455	211.52047781569965	824.5920400573729
398750	1425043.0	989	857.6494762288477	788.3947085683589	1317.4158134243455	211.52047781569965	737.6780889552274
398748	1425043.0	989	810.3912411789123	696.1525529265256	1317.4158134243455	211.52047781569965	701.3858888564054
398745	1425043.0	989	1413.7435267125534	645.3003933136677	1317.4158134243455	211.52047781569965	444.34676035362224
398752	1425043.0	989	1057.2145350286712	874.3888057840937	1317.4158134243455	211.52047781569965	712.108928115887
398753	1425043.0	989	654.4514074074075	868.102962962963	1317.4158134243455	211.52047781569965	933.0714674919321
398686	1425043.0	989	727.5178473366282	183.17929708951124	1317.4158134243455	211.52047781569965	590.5783884628528
398683	1425043.0	989	592.9042211516403	135.71128699242945	1317.4158134243455	211.52047781569965	728.4669386806855
398680	1425043.0	989	1018.2732221450082	124.97092888580032	1317.4158134243455	211.52047781569965	311.41148716334425
398692	1425043.0	989	592.4480792316926	276.3373349339736	1317.4158134243455	211.52047781569965	727.8594923384044
398703	1425043.0	989	1117.4527202072538	375.4544473229706	1317.4158134243455	211.52047781569965	258.5722046302699
398701	1425043.0	989	980.7415710809872	349.70055613486267	1317.4158134243455	211.52047781569965	363.92757452790573
398697	1425043.0	989	822.5381105743425	310.7622114868492	1317.4158134243455	211.52047781569965	504.73048499189275
398710	1425043.0	989	596.0030674846626	414.75211802512416	1317.4158134243455	211.52047781569965	749.4927948862794
398704	1425043.0	989	778.4993162393163	369.2309401709402	1317.4158134243455	211.52047781569965	561.5189942241361
398705	1425043.0	989	1033.6742566022042	369.7622166770639	1317.4158134243455	211.52047781569965	324.88416241134416
398715	1425043.0	989	1089.9124597207303	459.0603293949159	1317.4158134243455	211.52047781569965	336.2049286763248
398713	1425043.0	989	723.2530413625304	467.3944647201946	1317.4158134243455	211.52047781569965	646.9164527808688
398758	1425180.0	990	1019.4294595887136	126.74509803921568	1317.2024608501115	211.506711409396	309.6018271608493
398764	1425180.0	990	727.5886178861789	183.24471544715448	1317.2024608501115	211.506711409396	590.2907963287812
398761	1425180.0	990	592.9100456621004	135.5125570776256	1317.2024608501115	211.506711409396	728.2682295634509
398775	1425180.0	990	980.9518356961104	351.3135223555071	1317.2024608501115	211.506711409396	364.157146440075
398773	1425180.0	990	822.3638655462184	310.96946778711487	1317.2024608501115	211.506711409396	504.73564893772215
398768	1425180.0	990	589.470243204578	275.31545064377684	1317.2024608501115	211.506711409396	730.5242883039327
398780	1425180.0	990	1094.1531242575434	385.1139225469233	1317.2024608501115	211.506711409396	282.6490231954371
398779	1425180.0	990	1033.7137419871794	370.52664262820514	1317.2024608501115	211.506711409396	325.04336979452654
398776	1425180.0	990	739.0271756204838	352.9291548853283	1317.2024608501115	211.506711409396	595.2201004410592
398790	1425180.0	990	723.3463399879007	467.2289776164549	1317.2024608501115	211.506711409396	646.5747982403789
398791	1425180.0	990	1091.2295880149811	469.7779026217228	1317.2024608501115	211.506711409396	343.17305760737725
398787	1425180.0	990	596.0806071323312	414.77939876215737	1317.2024608501115	211.506711409396	749.223940709973
398805	1425180.0	990	847.5783642880417	539.9130009775171	1317.2024608501115	211.506711409396	573.0597552608635
398800	1425180.0	990	1018.6030139451192	516.9694107062528	1317.2024608501115	211.506711409396	427.16400872930444
398823	1425180.0	990	817.2605522682445	701.5812623274161	1317.2024608501115	211.506711409396	700.0821219071223
398819	1425180.0	990	1413.607072691552	645.1938441388344	1317.2024608501115	211.506711409396	444.27286466695256
398817	1425180.0	990	602.3013816925734	614.0436960276338	1317.2024608501115	211.506711409396	820.4386491177485
398830	1425180.0	990	654.258377425044	867.6693121693122	1317.2024608501115	211.506711409396	932.7616074776663
398831	1425180.0	990	1046.118865030675	868.3926380368098	1317.2024608501115	211.506711409396	710.6232732774461
398826	1425180.0	990	856.9699693700893	784.4782927154082	1317.2024608501115	211.506711409396	734.9220225290713
398981	1425225.0	991	1414.0114427860697	645.4538971807629	1317.3514739229024	211.3469387755102	444.73812622316086
398977	1425225.0	991	605.4427359490986	610.2066101095794	1317.3514739229024	211.3469387755102	816.0288528110851
398990	1425225.0	991	846.8827536231884	754.981304347826	1317.3514739229024	211.3469387755102	718.9430716069701
398858	1425225.0	991	587.5878649112765	272.77208547987027	1317.3514739229024	211.3469387755102	732.3441634131628
398986	1425225.0	991	809.7561403508772	689.2750487329434	1317.3514739229024	211.3469387755102	697.1859873459736
398994	1425225.0	991	1043.717969598263	868.3802931596091	1317.3514739229024	211.3469387755102	711.7359928106792
398864	1425225.0	991	823.2776854928018	314.0711517165006	1317.3514739229024	211.3469387755102	504.6396460228009
398993	1425225.0	991	653.9031971580818	867.691237418591	1317.3514739229024	211.3469387755102	933.247798981325
398874	1425225.0	991	671.9968923781486	323.5395812888452	1317.3514739229024	211.3469387755102	655.0341402972285
398893	1425225.0	991	981.9274991470488	351.1765609007165	1317.3514739229024	211.3469387755102	363.4027601410183
398907	1425225.0	991	1031.1445536445535	371.6003276003276	1317.3514739229024	211.3469387755102	328.0176059986038
398914	1425225.0	991	1087.7034417727486	393.09429514380014	1317.3514739229024	211.3469387755102	292.8657033817723
398929	1425225.0	991	595.9622892635315	415.0820763087844	1317.3514739229024	211.3469387755102	749.6068049379048
398950	1425225.0	991	1083.5197654941371	474.8959798994975	1317.3514739229024	211.3469387755102	352.3284901112714
398945	1425225.0	991	723.7492728330425	467.3452588714368	1317.3514739229024	211.3469387755102	646.4508589449496
398959	1425225.0	991	1004.8292499462711	510.640984311197	1317.3514739229024	211.3469387755102	432.72054050208595
398838	1425225.0	991	592.8223216334022	134.62112869924297	1317.3514739229024	211.3469387755102	728.580361009821
398964	1425225.0	991	849.3018196856907	539.7079404466501	1317.3514739229024	211.3469387755102	571.744196516281
398835	1425225.0	991	1017.342044134727	128.12717770034843	1317.3514739229024	211.3469387755102	311.33773718460986
398843	1425225.0	991	727.5499168053244	183.5119245701609	1317.3514739229024	211.3469387755102	590.4580127275195
399007	1425195.0	992	727.4970310391363	183.202024291498	1317.3165548098434	211.5380313199105	590.4997882433303
399004	1425195.0	992	592.7056396148556	135.2847317744154	1317.3165548098434	211.5380313199105	728.6120669542146
399002	1425195.0	992	1010.110515569168	127.38693210821847	1317.3165548098434	211.5380313199105	318.523088714899
399012	1425195.0	992	822.9773595199127	312.5392798690671	1317.3165548098434	211.5380313199105	504.5517735657905
399013	1425195.0	992	650.6303801445177	314.5050267043669	1317.3165548098434	211.5380313199105	674.5907334290828
399009	1425195.0	992	586.3206551915603	271.5916157690172	1317.3165548098434	211.5380313199105	733.4585457024338
399023	1425195.0	992	1104.8615292712066	392.4268817204301	1317.3165548098434	211.5380313199105	279.03031031743564
399020	1425195.0	992	1027.8557904007046	372.9861294583884	1317.3165548098434	211.5380313199105	331.44082808980335
399018	1425195.0	992	983.1697154471544	346.7472899728997	1317.3165548098434	211.5380313199105	360.4658844905654
399027	1425195.0	992	596.2505847953216	415.0327485380117	1317.3165548098434	211.5380313199105	749.2304272042468
399038	1425195.0	992	1013.5688722430295	509.65751144402833	1317.3165548098434	211.5380313199105	425.60295945186306
399034	1425195.0	992	723.7266780432309	467.4209328782708	1317.3165548098434	211.5380313199105	646.3938436508563
399035	1425195.0	992	1058.498389694042	481.4874396135266	1317.3165548098434	211.5380313199105	373.9779747952861
399043	1425195.0	992	847.6408473221423	539.5127897681855	1317.3165548098434	211.5380313199105	572.8548789905493
399055	1425195.0	992	607.4782372143634	608.848204570185	1317.3165548098434	211.5380313199105	813.4653101976412
399058	1425195.0	992	1413.9917591658257	645.2494113689875	1317.3165548098434	211.5380313199105	444.3553266490071
399059	1425195.0	992	814.1522078937086	677.8458382180539	1317.3165548098434	211.5380313199105	686.0155470408063
399068	1425195.0	992	1050.3200980392155	858.9416666666667	1317.3165548098434	211.5380313199105	700.2989183115061
399069	1425195.0	992	654.2470344009489	867.758896797153	1317.3165548098434	211.5380313199105	932.8917478373269
399065	1425195.0	992	845.1632597437994	741.4379940038157	1317.3165548098434	211.5380313199105	709.7342492046773
398853	1425493.0	993	727.4628415300546	183.3	1317.4158134243455	211.52047781569965	590.6275513511475
398849	1425493.0	993	1004.8079950799508	132.25817958179582	1317.4158134243455	211.52047781569965	322.49986048270216
398862	1425493.0	993	826.0600636435959	313.2090957305754	1317.4158134243455	211.52047781569965	501.76792230675755
398863	1425493.0	993	651.6070448307411	314.1236657517536	1317.4158134243455	211.52047781569965	673.6681159968706
398859	1425493.0	993	585.8182109797452	270.4351113555128	1317.4158134243455	211.52047781569965	733.9659296914386
398875	1425493.0	993	985.245997088792	340.5691411935953	1317.4158134243455	211.52047781569965	356.35704623876427
398883	1425493.0	993	1108.1413199426113	364.3022477283597	1317.4158134243455	211.52047781569965	259.1101750987047
398890	1425493.0	993	1028.2182154415166	372.9817383263985	1317.4158134243455	211.52047781569965	331.2174351158793
398908	1425493.0	993	723.8714036617263	467.1838128451032	1317.4158134243455	211.52047781569965	646.2651988454995
398909	1425493.0	993	1044.2486449864498	475.4508807588076	1317.4158134243455	211.52047781569965	379.84149261249627
398904	1425493.0	993	596.1228070175439	415.11520467836255	1317.4158134243455	211.52047781569965	749.476092946029
398917	1425493.0	993	847.4404585188851	538.8402605970642	1317.4158134243455	211.52047781569965	572.7260029181084
398922	1425493.0	993	989.809050772627	542.3598233995585	1317.4158134243455	211.52047781569965	465.5973190660524
398935	1425493.0	993	605.1401326699835	612.8237147595357	1317.4158134243455	211.52047781569965	817.5456766295633
398940	1425493.0	993	824.8355780022447	663.9968200523756	1317.4158134243455	211.52047781569965	668.8573305364707
398939	1425493.0	993	1414.036040609137	645.1578680203046	1317.4158134243455	211.52047781569965	444.27114973257204
398947	1425493.0	993	859.1830011074197	729.4136212624585	1317.4158134243455	211.52047781569965	691.5132813714022
398955	1425493.0	993	653.5594028931979	867.1568174823022	1317.4158134243455	211.52047781569965	933.0403762403427
398953	1425493.0	993	1057.0386019822638	854.932968179447	1317.4158134243455	211.52047781569965	694.100803193912
398844	1425493.0	993	592.8100233100233	135.5818181818182	1317.4158134243455	211.52047781569965	728.5741081689574
399127	1425477.0	994	1025.5447658402204	371.9747474747475	1317.407590759076	211.47469746974696	333.08283447398213
399153	1425477.0	994	596.3462656204591	414.8676256902064	1317.407590759076	211.47469746974696	749.1983167765068
399162	1425477.0	994	723.8085326247417	466.9599940950694	1317.407590759076	211.47469746974696	646.2449834309723
399174	1425477.0	994	1006.3294663573084	468.46983758700696	1317.407590759076	211.47469746974696	403.50477261763785
399199	1425477.0	994	848.8324920074037	539.2778899545684	1317.407590759076	211.47469746974696	571.8544886362091
399214	1425477.0	994	965.1622369878183	560.0502030269472	1317.407590759076	211.47469746974696	495.5619762732973
399242	1425477.0	994	604.2486391290427	615.8474223503042	1317.407590759076	211.47469746974696	819.8249757828648
399251	1425477.0	994	884.6404958677685	703.234667246629	1317.407590759076	211.47469746974696	655.0688714140076
399248	1425477.0	994	838.5345098039217	641.4278431372549	1317.407590759076	211.47469746974696	643.5675062748794
399249	1425477.0	994	1413.7836315440688	645.0172299536117	1317.407590759076	211.47469746974696	444.12551008685995
399269	1425477.0	994	653.2183856502243	866.7565022421525	1317.407590759076	211.47469746974696	933.0281581222023
399272	1425477.0	994	1104.594273568392	860.0106276569143	1317.407590759076	211.47469746974696	682.560151721031
399077	1425477.0	994	727.5076190476191	183.1239455782313	1317.407590759076	211.47469746974696	590.5808511609497
399075	1425477.0	994	1001.0087973005544	135.47999517956134	1317.407590759076	211.47469746974696	325.3972822231035
399073	1425477.0	994	592.9853146853147	135.37925407925408	1317.407590759076	211.47469746974696	728.4079561459254
399086	1425477.0	994	823.4232386961094	313.86041009463725	1317.407590759076	211.47469746974696	504.48327448268833
399085	1425477.0	994	647.4528528528529	313.6213213213213	1317.407590759076	211.47469746974696	677.6970441187353
399082	1425477.0	994	585.9795947901592	269.1519054510372	1317.407590759076	211.47469746974696	733.6985577249166
399095	1425477.0	994	970.335403726708	334.51690821256034	1317.407590759076	211.47469746974696	368.2370006339801
399099	1425477.0	994	1101.8878042901904	332.57399373342975	1317.407590759076	211.47469746974696	247.21209095663832
399118	1425614.0	995	821.3937532002049	313.9866871479775	1317.4158134243455	211.52047781569965	506.4950229606676
399113	1425614.0	995	583.9332491346244	269.17817382355696	1317.4158134243455	211.52047781569965	735.7452562035038
399120	1425614.0	995	645.0425531914893	314.5534869976359	1317.4158134243455	211.52047781569965	680.2217300683984
399132	1425614.0	995	1121.0138592750534	346.0377872542052	1317.4158134243455	211.52047781569965	238.05174675316985
399129	1425614.0	995	929.5825722983258	326.37138508371385	1317.4158134243455	211.52047781569965	404.48158650623316
399155	1425614.0	995	1025.1274244474514	371.49526387009473	1317.4158134243455	211.52047781569965	333.2032930567428
399163	1425614.0	995	596.3123893805309	414.8902654867256	1317.4158134243455	211.52047781569965	749.2325531536064
399170	1425614.0	995	945.2750373692078	452.8363228699552	1317.4158134243455	211.52047781569965	443.53364503402634
399168	1425614.0	995	723.5299694189603	467.2385321100917	1317.4158134243455	211.52047781569965	646.600432262536
399184	1425614.0	995	848.7571197411004	540.563430420712	1317.4158134243455	211.52047781569965	572.6344696435154
399194	1425614.0	995	926.141829292332	567.3639858072147	1317.4158134243455	211.52047781569965	528.8855574112858
399213	1425614.0	995	1414.1414844267726	645.3134526176276	1317.4158134243455	211.52047781569965	444.44594769035285
399211	1425614.0	995	844.0745721271394	636.4506927465363	1317.4158134243455	211.52047781569965	636.0956046648546
399208	1425614.0	995	605.9559884559885	610.6002886002885	1317.4158134243455	211.52047781569965	815.7449220926039
399218	1425614.0	995	903.156775469832	672.6569874240497	1317.4158134243455	211.52047781569965	619.8850143540905
399239	1425614.0	995	653.3095647193586	866.5667239404353	1317.4158134243455	211.52047781569965	932.8036739481238
399244	1425614.0	995	1158.1192603623729	880.4213204269049	1317.4158134243455	211.52047781569965	687.607249135294
399093	1425614.0	995	593.1419838523644	135.5652825836217	1317.4158134243455	211.52047781569965	728.2456809934448
399100	1425614.0	995	727.4290838852097	183.4365342163356	1317.4158134243455	211.52047781569965	590.65476288639
399096	1425614.0	995	997.8152958152958	137.24531024531024	1317.4158134243455	211.52047781569965	328.1178010617253
399260	1425827.0	996	592.9470372912377	135.464996568291	1317.4158134243455	211.52047781569965	728.4500283612995
399264	1425827.0	996	996.0969209237228	137.32015395381384	1317.4158134243455	211.52047781569965	329.7749516549665
399265	1425827.0	996	727.5063782584581	182.98058790904048	1317.4158134243455	211.52047781569965	590.5994133197396
399279	1425827.0	996	824.7363877822045	313.7135458167331	1317.4158134243455	211.52047781569965	503.1664134245586
399276	1425827.0	996	598.333695967508	279.92341166231506	1317.4158134243455	211.52047781569965	722.3282169519847
399300	1425827.0	996	1023.4061930783242	369.8310564663024	1317.4158134243455	211.52047781569965	333.92199114269226
399296	1425827.0	996	910.40990990991	336.2165627165627	1317.4158134243455	211.52047781569965	425.67936182672196
399308	1425827.0	996	596.3908554572271	414.98259587020647	1317.4158134243455	211.52047781569965	749.1821030261674
399306	1425827.0	996	1143.6520467836258	404.7887426900585	1317.4158134243455	211.52047781569965	259.89703500562644
399314	1425827.0	996	844.0481313703284	457.0503963759909	1317.4158134243455	211.52047781569965	533.2559454159102
399313	1425827.0	996	724.0333333333334	466.8597101449275	1317.4158134243455	211.52047781569965	645.9883058116762
399321	1425827.0	996	848.3072940812857	540.0207850409519	1317.4158134243455	211.52047781569965	572.6912385983594
399332	1425827.0	996	901.609436069235	577.2079843662758	1317.4158134243455	211.52047781569965	553.734860647547
399342	1425827.0	996	1413.9771043771043	645.4508417508418	1317.4158134243455	211.52047781569965	444.5443101146929
399340	1425827.0	996	836.8565891472867	640.6705426356589	1317.4158134243455	211.52047781569965	644.2879373174262
399337	1425827.0	996	607.3042655658755	606.6358789129687	1317.4158134243455	211.52047781569965	812.6343523296365
399344	1425827.0	996	898.4494623655913	670.4512096774193	1317.4158134243455	211.52047781569965	621.409864716212
399355	1425827.0	996	1229.1142267540663	887.845714979364	1317.4158134243455	211.52047781569965	682.0652436775939
399353	1425827.0	996	653.149792776791	866.4881586737714	1317.4158134243455	211.52047781569965	932.8622669802538
399490	1425674.0	997	832.0752333882482	316.5389895661724	1317.4158134243455	211.52047781569965	496.5726195029883
399511	1425674.0	997	1023.843346684468	369.2710280373832	1317.4158134243455	211.52047781569965	333.2717049540516
399508	1425674.0	997	907.7093976663514	352.2023021128981	1317.4158134243455	211.52047781569965	433.1867066298897
399527	1425674.0	997	724.0572605853936	467.0464620630861	1317.4158134243455	211.52047781569965	646.0401696897267
399520	1425674.0	997	596.4790189125296	414.818853427896	1317.4158134243455	211.52047781569965	749.0527960080851
399534	1425674.0	997	1208.6486709009646	490.63243942601736	1317.4158134243455	211.52047781569965	299.55596873816575
399543	1425674.0	997	769.7242820792438	502.2455470737914	1317.4158134243455	211.52047781569965	620.0702213477637
399552	1425674.0	997	847.7330383480826	538.5455588331695	1317.4158134243455	211.52047781569965	572.3174930209823
399570	1425674.0	997	895.8428728673638	583.7803155384332	1317.4158134243455	211.52047781569965	562.4065531190195
399452	1425674.0	997	592.9133802816901	135.5556338028169	1317.4158134243455	211.52047781569965	728.4740442565743
399579	1425674.0	997	603.9116972477065	605.4464831804282	1317.4158134243455	211.52047781569965	815.0250434824803
399591	1425674.0	997	1414.0495951417004	645.3228744939271	1317.4158134243455	211.52047781569965	444.4351551495128
399459	1425674.0	997	990.3191969588976	142.35863625564266	1317.4158134243455	211.52047781569965	334.32851632955686
399585	1425674.0	997	824.3913991280222	639.6525961157353	1317.4158134243455	211.52047781569965	652.9702778934952
399599	1425674.0	997	887.803864546982	682.9346645986817	1317.4158134243455	211.52047781569965	637.8069944101168
399467	1425674.0	997	727.3832920451417	183.2979631158822	1317.4158134243455	211.52047781569965	590.7071073053735
399486	1425674.0	997	596.9441556566312	278.240307559021	1317.4158134243455	211.52047781569965	723.5543831168022
399614	1425674.0	997	1280.44477028348	898.7986314760508	1317.4158134243455	211.52047781569965	688.2718347642194
399608	1425674.0	997	653.5393498716852	866.3434559452523	1317.4158134243455	211.52047781569965	932.4832929042982
399493	1425748.0	998	847.1324974336413	539.1502419709635	1317.309523809524	211.46013289036543	573.1031702241071
399499	1425748.0	998	747.6472701149424	530.4500718390805	1317.309523809524	211.46013289036543	652.8933024889249
399509	1425748.0	998	1249.7445774121168	583.352655198205	1317.309523809524	211.46013289036543	377.9802509790312
399522	1425748.0	998	859.8115264797508	594.7641052267221	1317.309523809524	211.46013289036543	596.8470095171657
399535	1425748.0	998	811.2079076806658	630.9131668558456	1317.309523809524	211.46013289036543	657.327691148858
399528	1425748.0	998	603.469696969697	605.7790240062967	1317.309523809524	211.46013289036543	815.508851131373
399540	1425748.0	998	1413.8718079673135	645.1928838951311	1317.309523809524	211.46013289036543	444.3516332994982
399549	1425748.0	998	885.723304912708	682.5144809852484	1317.309523809524	211.46013289036543	638.8731197982472
399567	1425748.0	998	653.2940677966102	866.1090395480226	1317.309523809524	211.46013289036543	932.4600349677747
399435	1425748.0	998	727.3804616652926	182.94023083264636	1317.309523809524	211.46013289036543	590.6180518539493
399563	1425748.0	998	1301.5017897091725	870.8997762863535	1317.309523809524	211.46013289036543	659.6290834549484
399432	1425748.0	998	592.9345076784101	135.4920957542909	1317.309523809524	211.46013289036543	728.3476550804977
399433	1425748.0	998	981.8977631898856	150.46182834913688	1317.309523809524	211.46013289036543	340.9132474968817
399445	1425748.0	998	638.1590563165905	307.19710806697105	1317.309523809524	211.46013289036543	685.8650930845192
399442	1425748.0	998	585.183656723622	268.99126363548606	1317.309523809524	211.46013289036543	734.3828131574813
399451	1425748.0	998	850.0104975553638	317.57506471095775	1317.309523809524	211.46013289036543	479.1959502055243
399470	1425748.0	998	1020.0058224163027	369.2103347889374	1317.309523809524	211.46013289036543	336.5629466550796
399466	1425748.0	998	877.060701754386	363.82	1317.309523809524	211.46013289036543	465.86752883904904
399484	1425748.0	998	723.8187645687645	467.3240093240093	1317.309523809524	211.46013289036543	646.2952920823609
399480	1425748.0	998	596.3359649122807	414.8345029239766	1317.309523809524	211.46013289036543	749.1088085288578
399618	1425758.0	999	1019.9090379687864	369.8503377591428	1317.2895335608646	211.55005688282137	336.88891059830434
399617	1425758.0	999	885.1304207119741	366.8436893203884	1317.2895335608646	211.55005688282137	459.2141233607632
399631	1425758.0	999	723.5250294464075	467.4187279151943	1317.2895335608646	211.55005688282137	646.5485775733791
399627	1425758.0	999	595.6666666666666	415.3618233618233	1317.2895335608646	211.55005688282137	749.8525176192267
399644	1425758.0	999	851.1649249732047	540.591907824223	1317.2895335608646	211.55005688282137	570.561732332219
399662	1425758.0	999	833.5622159536123	593.5507757404796	1317.2895335608646	211.55005688282137	616.3738046082711
399670	1425758.0	999	719.9430128840436	611.3529897588371	1317.2895335608646	211.55005688282137	718.7943036091533
399668	1425758.0	999	605.3086989992302	604.1039260969977	1317.2895335608646	211.55005688282137	813.0284429330269
399539	1425758.0	999	592.8496503496503	135.5013986013986	1317.2895335608646	211.55005688282137	728.4205809925213
399548	1425758.0	999	978.2785204991088	160.00044563279857	1317.2895335608646	211.55005688282137	342.90790220872196
399556	1425758.0	999	727.3115095913261	183.04295246038365	1317.2895335608646	211.55005688282137	590.6663387815097
399680	1425758.0	999	804.0019607843137	627.9178253119429	1317.2895335608646	211.55005688282137	660.9283251257201
399691	1425758.0	999	1413.9149659863947	645.3588435374149	1317.2895335608646	211.55005688282137	444.43957696198856
399701	1425758.0	999	880.5428682774747	678.2935827487659	1317.2895335608646	211.55005688282137	639.2160578192127
399710	1425758.0	999	1297.7450489143405	709.9829396325459	1317.2895335608646	211.55005688282137	498.8159234490203
399589	1425758.0	999	599.0607341570923	276.22649757930486	1317.2895335608646	211.55005688282137	721.1349736867224
399724	1425758.0	999	1328.5969742063492	830.8229166666666	1317.2895335608646	211.55005688282137	619.376083715551
399604	1425758.0	999	850.4210455402856	317.7794395041768	1317.2895335608646	211.55005688282137	478.8014900130699
399737	1425758.0	999	652.8950509461426	865.8540029112082	1317.2895335608646	211.55005688282137	932.4878992872789
399367	1425860.0	1000	598.6995986526196	277.4260374113094	1317.3514739229024	211.3469387755102	721.683424436237
399360	1425860.0	1000	965.6697851697852	168.36486486486487	1317.3514739229024	211.3469387755102	354.29855896108944
399361	1425860.0	1000	727.414995990377	182.9405239240845	1317.3514739229024	211.3469387755102	590.6199898413059
399375	1425860.0	1000	896.9153543307086	350.29166666666663	1317.3514739229024	211.3469387755102	442.8003704452933
399372	1425860.0	1000	849.4768948999717	318.5242321780784	1317.3514739229024	211.3469387755102	479.99332695047417
399380	1425860.0	1000	1019.9666666666668	369.0024561403509	1317.3514739229024	211.3469387755102	336.5902341756278
399390	1425860.0	1000	723.7857142857143	467.0585743499854	1317.3514739229024	211.3469387755102	646.303915802655
399386	1425860.0	1000	596.0612788632327	415.14179988158673	1317.3514739229024	211.3469387755102	749.5277786062778
399394	1425860.0	1000	830.3592504930967	558.5300591715976	1317.3514739229024	211.3469387755102	598.0782095755286
399405	1425860.0	1000	801.2234262125903	627.6561747506021	1317.3514739229024	211.3469387755102	663.0999484175993
399403	1425860.0	1000	605.2030503491363	602.4632488055861	1317.3514739229024	211.3469387755102	812.4822122176846
399414	1425860.0	1000	725.8718360071301	686.7698752228165	1317.3514739229024	211.3469387755102	758.8643690206785
399413	1425860.0	1000	872.8208823927461	670.8601299228583	1317.3514739229024	211.3469387755102	639.343272150861
399410	1425860.0	1000	1413.9961082910322	645.5077834179357	1317.3514739229024	211.3469387755102	444.78739232668653
399420	1425860.0	1000	1303.912176347096	745.2525075810589	1317.3514739229024	211.3469387755102	534.0746868378126
399428	1425860.0	1000	653.3330503678552	865.7869269949066	1317.3514739229024	211.3469387755102	932.3154857670946
399424	1425860.0	1000	1344.440177252585	812.3082225504677	1317.3514739229024	211.3469387755102	601.5714940425024
399359	1425860.0	1000	592.8244631185808	135.4579831932773	1317.3514739229024	211.3469387755102	728.4905785007845
399750	1425834.0	1001	851.3282380741397	537.640894993354	1317.2895335608646	211.55005688282137	568.7311874614373
399639	1425834.0	1001	593.0124910778015	135.54258862717106	1317.2895335608646	211.55005688282137	728.2543302299316
399763	1425834.0	1001	768.5224255471834	573.7956584140653	1317.2895335608646	211.55005688282137	657.5463593287031
399642	1425834.0	1001	727.1256537296999	183.6535920726672	1317.2895335608646	211.55005688282137	590.8228311484565
399770	1425834.0	1001	604.3602967788636	603.5503076366269	1317.2895335608646	211.55005688282137	813.5922155783037
399782	1425834.0	1001	874.1624019810153	670.6792543678635	1317.2895335608646	211.55005688282137	638.091901473012
399650	1425834.0	1001	937.6554207733132	181.0489006823351	1317.2895335608646	211.55005688282137	380.8574275520405
399779	1425834.0	1001	1414.0532994923858	645.4763113367173	1317.2895335608646	211.55005688282137	444.58432349964556
399777	1425834.0	1001	804.3180160466812	631.8770970094821	1317.2895335608646	211.55005688282137	663.1851916640204
399790	1425834.0	1001	714.5	744.1792813455658	1317.2895335608646	211.55005688282137	804.393630334247
399795	1425834.0	1001	1347.6002814018932	799.1149910463034	1317.2895335608646	211.55005688282137	588.3462358961935
399792	1425834.0	1001	1287.9602944726043	779.7326816316678	1317.2895335608646	211.55005688282137	568.9390998446008
399805	1425834.0	1001	652.5188679245283	865.559748427673	1317.2895335608646	211.55005688282137	932.5495775159462
399675	1425834.0	1001	599.3064748720168	277.4079962506309	1317.2895335608646	211.55005688282137	720.9971849750646
399693	1425834.0	1001	851.0708879184862	320.2703056768559	1317.2895335608646	211.55005688282137	478.72739428870204
399702	1425834.0	1001	892.108225108225	350.7764378478664	1317.2895335608646	211.55005688282137	447.39594344844306
399720	1425834.0	1001	1018.2441540577717	368.70793214121966	1317.2895335608646	211.55005688282137	337.8264891299721
399733	1425834.0	1001	596.0571386168002	414.98026120510536	1317.2895335608646	211.55005688282137	749.3730816805185
399741	1425834.0	1001	723.4609421586166	467.0020870602266	1317.2895335608646	211.55005688282137	646.4426778056473
399751	1426078.0	1002	724.0075177304965	467.070780141844	1317.4067121729238	211.51820250284416	646.0880156007065
399628	1426078.0	1002	727.1110650069156	183.43582295988932	1317.4067121729238	211.51820250284416	590.9632569829794
399626	1426078.0	1002	592.6242192921583	135.39289845015034	1317.4067121729238	211.51820250284416	728.7693214615803
399638	1426078.0	1002	920.5635881907646	181.48107494322483	1317.4067121729238	211.51820250284416	397.9782583055916
399765	1426078.0	1002	852.807670966847	538.8023997780552	1317.4067121729238	211.51820250284416	568.3020454614651
399783	1426078.0	1002	604.2001504890895	604.0169300225733	1317.4067121729238	211.51820250284416	814.0754576410491
399780	1426078.0	1002	672.1876995305165	590.3045070422535	1317.4067121729238	211.51820250284416	748.188905813141
399669	1426078.0	1002	598.7202509736045	277.26373864128084	1317.4067121729238	211.51820250284416	721.6874011878905
399797	1426078.0	1002	791.7396078431373	641.06	1317.4067121729238	211.51820250284416	678.8461242222351
399794	1426078.0	1002	1414.067281420765	645.676912568306	1317.4067121729238	211.51820250284416	444.7887714106804
399804	1426078.0	1002	875.0656296296297	672.2274074074074	1317.4067121729238	211.51820250284416	638.6850591562074
399694	1426078.0	1002	850.8772632828732	321.1073018699911	1317.4067121729238	211.51820250284416	479.2280223252358
399816	1426078.0	1002	730.206501315295	783.1196918451709	1317.4067121729238	211.51820250284416	819.4707744938863
399817	1426078.0	1002	1347.637254901961	797.0385790679908	1317.4067121729238	211.51820250284416	586.3002618852248
399828	1426078.0	1002	652.3257899231426	865.9107600341588	1317.4067121729238	211.51820250284416	933.0392556012821
399826	1426078.0	1002	1271.909455128205	862.2291666666666	1317.4067121729238	211.51820250284416	652.2995931944191
399714	1426078.0	1002	886.2885304659497	385.599055066797	1317.4067121729238	211.51820250284416	464.9376623029373
399722	1426078.0	1002	1011.6561860940697	375.0207055214724	1317.4067121729238	211.51820250284416	346.72244330422654
399743	1426078.0	1002	594.290369088812	414.4022491349481	1317.4067121729238	211.51820250284416	751.0387353613371
400005	1426146.0	1003	852.3483563096501	439.5728172499116	1317.2024608501115	211.506711409396	517.7871060014642
400003	1426146.0	1003	593.4966015293118	414.1151231945624	1317.2024608501115	211.506711409396	751.5319948886838
400000	1426146.0	1003	999.5747567844342	376.32872503840247	1317.2024608501115	211.506711409396	357.8458530802808
400013	1426146.0	1003	853.3206152026028	534.2645666962437	1317.2024608501115	211.506711409396	565.1185715146025
400008	1426146.0	1003	723.8333333333334	466.9455128205128	1317.2024608501115	211.506711409396	646.015404426528
400024	1426146.0	1003	673.6898224418818	589.3647263408384	1317.2024608501115	211.506711409396	746.2474088658876
400025	1426146.0	1003	602.421918767507	596.0668767507002	1317.2024608501115	211.506711409396	811.6635658369995
400035	1426146.0	1003	755.7270147559591	651.2430949678395	1317.2024608501115	211.506711409396	713.1779326309011
400032	1426146.0	1003	1414.1236338797814	645.5771857923497	1317.2024608501115	211.506711409396	444.7593624787338
400033	1426146.0	1003	873.2935280641466	665.6234249713631	1317.2024608501115	211.506711409396	635.0410460304877
400043	1426146.0	1003	1347.774193548387	797.7432155657962	1317.2024608501115	211.506711409396	587.0331077934973
400054	1426146.0	1003	1288.6970061480888	942.3326650628172	1317.2024608501115	211.506711409396	731.3816619803929
400052	1426146.0	1003	652.1795201371037	865.5034275921165	1317.2024608501115	211.506711409396	932.7203313171417
400049	1426146.0	1003	746.2561904761905	835.9365714285715	1317.2024608501115	211.506711409396	846.1041861008948
399982	1426146.0	1003	909.3167020523708	206.55779665015336	1317.2024608501115	211.506711409396	407.9157805078187
399980	1426146.0	1003	727.0225	183.2905555555556	1317.2024608501115	211.506711409396	590.8540747428314
399979	1426146.0	1003	592.8652012095837	135.37904163759012	1317.2024608501115	211.506711409396	728.3267726840985
399989	1426146.0	1003	599.2654803240741	276.6069155092593	1317.2024608501115	211.506711409396	720.8824762613443
399992	1426146.0	1003	851.9677419354839	325.14725209080046	1317.2024608501115	211.506711409396	478.9128481988497
399910	1426132.0	1004	727.0384615384615	183.21931260229127	1317.3514739229024	211.3469387755102	590.9827543545864
399909	1426132.0	1004	592.867839889579	135.4003910743041	1317.3514739229024	211.3469387755102	728.4534398915706
399917	1426132.0	1004	586.3297978289015	267.02873219798823	1317.3514739229024	211.3469387755102	733.1392453265792
399915	1426132.0	1004	901.9975158084914	248.94986449864496	1317.3514739229024	211.3469387755102	417.05262323146644
399924	1426132.0	1004	856.8591340450771	323.4297153024911	1317.3514739229024	211.3469387755102	473.9364344299262
399920	1426132.0	1004	639.4390034364261	312.42124856815576	1317.3514739229024	211.3469387755102	685.4059627265708
399934	1426132.0	1004	844.2730716253444	444.3374655647383	1317.3514739229024	211.3469387755102	527.340269933875
399932	1426132.0	1004	593.2128082736674	413.6880137894457	1317.3514739229024	211.3469387755102	751.8767969062815
399930	1426132.0	1004	1003.6959193706982	375.6973942969518	1317.3514739229024	211.3469387755102	354.1057456912498
399942	1426132.0	1004	851.37936913896	535.1473429951691	1317.3514739229024	211.3469387755102	567.4299112750331
399936	1426132.0	1004	723.6759504862953	467.2600943118184	1317.3514739229024	211.3469387755102	646.4844702730918
399950	1426132.0	1004	601.0548011639186	596.8718073068219	1317.3514739229024	211.3469387755102	813.4558055983593
399951	1426132.0	1004	669.4412509038323	611.0197035430224	1317.3514739229024	211.3469387755102	761.266034963815
399958	1426132.0	1004	1414.065615462869	645.9065785011868	1317.3514739229024	211.3469387755102	445.1917627857938
399959	1426132.0	1004	874.7520954223081	659.4259832366216	1317.3514739229024	211.3469387755102	629.8166716865273
399964	1426132.0	1004	1347.7363775901763	797.046431312356	1317.3514739229024	211.3469387755102	586.4871165923325
399962	1426132.0	1004	732.4261321455085	663.3155159613957	1317.3514739229024	211.3469387755102	739.197707123632
399975	1426132.0	1004	1350.038247213779	950.8330800405269	1317.3514739229024	211.3469387755102	740.208199273146
399972	1426132.0	1004	748.9979652238253	883.357935627081	1317.3514739229024	211.3469387755102	880.1275423141772
399971	1426132.0	1004	651.9192176870748	865.2599206349206	1317.3514739229024	211.3469387755102	932.9535226812585
399875	1426278.0	1005	597.6763874160481	596.1868151290208	1317.2984994640942	211.6039657020364	815.9411450722836
399884	1426278.0	1005	1413.9712059620597	645.7909891598916	1317.2984994640942	211.6039657020364	444.8190458161992
399885	1426278.0	1005	873.2375105842507	659.6714648602879	1317.2984994640942	211.6039657020364	630.8364650580007
399881	1426278.0	1005	659.1400939985539	638.0927331887202	1317.2984994640942	211.6039657020364	784.2608975827197
399893	1426278.0	1005	1347.3389345282549	797.474358974359	1317.2984994640942	211.6039657020364	586.6400476032215
399888	1426278.0	1005	706.2837450769781	684.8512352309344	1317.2984994640942	211.6039657020364	772.8531608237786
399900	1426278.0	1005	1383.591065292096	955.4521764032072	1317.2984994640942	211.6039657020364	746.7964012014207
399899	1426278.0	1005	740.4610182975339	924.7959427207636	1317.2984994640942	211.6039657020364	917.2700124622316
399897	1426278.0	1005	652.1160663236135	865.196397941681	1317.2984994640942	211.6039657020364	932.5506618085822
399839	1426278.0	1005	907.2939317319848	261.87273493468183	1317.2984994640942	211.6039657020364	413.0746841932568
399834	1426278.0	1005	593.2019253073532	135.56541405706332	1317.2984994640942	211.6039657020364	728.078093367596
399835	1426278.0	1005	727.0662393162393	182.53685897435895	1317.2984994640942	211.6039657020364	590.9475591055126
399847	1426278.0	1005	639.7018779342723	332.299128101945	1317.2984994640942	211.6039657020364	688.261944128374
399845	1426278.0	1005	865.7878669784359	318.07105741751104	1317.2984994640942	211.6039657020364	463.8934067929297
399841	1426278.0	1005	586.0833587630964	267.2439731461703	1317.2984994640942	211.6039657020364	733.3289796665364
399851	1426278.0	1005	1008.5394871794872	376.7579487179487	1317.2984994640942	211.6039657020364	350.1542028492395
399860	1426278.0	1005	723.3061946902654	467.30147492625366	1317.2984994640942	211.6039657020364	646.6900914301948
399861	1426278.0	1005	805.1566443949517	460.2030438010393	1317.2984994640942	211.6039657020364	569.289716528708
399856	1426278.0	1005	593.770610791564	414.4627499315257	1317.2984994640942	211.6039657020364	751.4281682409809
399868	1426278.0	1005	847.6771730914588	532.3450491307634	1317.2984994640942	211.6039657020364	568.6994221757457
400135	1426262.0	1006	914.718350754936	249.8781649245064	1317.0920903954802	211.5214689265537	404.1978011817925
400132	1426262.0	1006	727.1385826771653	181.8320209973753	1317.0920903954802	211.5214689265537	590.7000969929522
400131	1426262.0	1006	593.0762473647225	135.55926446474584	1317.0920903954802	211.5214689265537	727.9898333536233
400141	1426262.0	1006	875.9856562579336	304.0608022340696	1317.0920903954802	211.5214689265537	450.7087911795612
400136	1426262.0	1006	586.2865372953305	267.1828380836871	1317.0920903954802	211.5214689265537	732.9221953648712
400147	1426262.0	1006	1019.9191367654704	377.6159646385856	1317.0920903954802	211.5214689265537	340.43963616920126
400144	1426262.0	1006	629.5647786458334	349.767578125	1317.0920903954802	211.5214689265537	701.2886646098059
400154	1426262.0	1006	592.6944682064443	417.9177359566581	1317.0920903954802	211.5214689265537	753.2272791641918
400163	1426262.0	1006	789.6288888888888	470.882905982906	1317.0920903954802	211.5214689265537	587.7803875390189
400161	1426262.0	1006	723.3507374631268	467.19528023598815	1317.0920903954802	211.5214689265537	646.4502238930958
400175	1426262.0	1006	596.0018518518518	603.6907407407407	1317.0920903954802	211.5214689265537	820.8336432421472
400171	1426262.0	1006	834.6300455012475	534.5563628357552	1317.0920903954802	211.5214689265537	580.621363236364
400180	1426262.0	1006	1413.7953846153846	645.7762393162394	1317.0920903954802	211.5214689265537	444.8918213669252
400181	1426262.0	1006	874.3673125526537	660.0367874192642	1317.0920903954802	211.5214689265537	630.2152170795288
400187	1426262.0	1006	690.5254395809951	707.9855967078189	1317.0920903954802	211.5214689265537	799.4137840233263
400184	1426262.0	1006	604.0395150842126	690.4235609846381	1317.0920903954802	211.5214689265537	858.9477218874506
400199	1426262.0	1006	758.2057057057057	926.6017267267268	1317.0920903954802	211.5214689265537	907.5757632766362
400197	1426262.0	1006	651.754446356856	865.3387837062536	1317.0920903954802	211.5214689265537	932.8189865566654
400193	1426262.0	1006	1347.2773659500865	796.1617247343712	1317.0920903954802	211.5214689265537	585.4189778025118
400200	1426262.0	1006	1368.5302788844622	956.8293492695884	1317.0920903954802	211.5214689265537	747.080801343774
400062	1426403.0	1007	727.1307651991615	182.2735849056604	1317.4829931972788	211.5770975056689	591.079054740599
400060	1426403.0	1007	592.7745644599303	135.2686411149826	1317.4829931972788	211.5770975056689	728.7148188418332
400067	1426403.0	1007	585.3459333926277	266.7909378397075	1317.4829931972788	211.5770975056689	734.2160734442089
400065	1426403.0	1007	908.6596398770312	235.40953008344317	1317.4829931972788	211.5770975056689	409.5174221722272
400078	1426403.0	1007	1027.3948675496688	383.6650110375276	1317.4829931972788	211.5770975056689	337.2912252423595
400074	1426403.0	1007	630.5489795918368	344.51020408163265	1317.4829931972788	211.5770975056689	699.6781759294898
400072	1426403.0	1007	872.8274987316082	316.8982749873161	1317.4829931972788	211.5770975056689	456.9584873756375
400086	1426403.0	1007	723.6920854997111	466.732524552282	1317.4829931972788	211.5770975056689	646.2909051005134
400082	1426403.0	1007	592.1655112651647	418.1106296938186	1317.4829931972788	211.5770975056689	754.1495538117463
400088	1426403.0	1007	776.217264957265	477.4651282051282	1317.4829931972788	211.5770975056689	603.046460429401
400103	1426403.0	1007	1413.6157501697217	645.6995926680245	1317.4829931972788	211.5770975056689	444.63900837545975
400101	1426403.0	1007	592.5225127087872	607.7948438634713	1317.4829931972788	211.5770975056689	826.1695956636024
400096	1426403.0	1007	823.0338345864661	539.6611381394663	1317.4829931972788	211.5770975056689	593.3962488670954
400111	1426403.0	1007	546.3305443354492	718.7394691286786	1317.4829931972788	211.5770975056689	922.978748713031
400109	1426403.0	1007	687.1466817496229	703.6885369532428	1317.4829931972788	211.5770975056689	799.6858973150642
400104	1426403.0	1007	873.0693228254523	662.8460303561004	1317.4829931972788	211.5770975056689	633.3617924767215
400126	1426403.0	1007	792.1865127582017	917.8539894694208	1317.4829931972788	211.5770975056689	880.2064760518743
400127	1426403.0	1007	1348.783375670336	978.283234546994	1317.4829931972788	211.5770975056689	767.3447820372475
400125	1426403.0	1007	651.9966666666667	865.1316666666667	1317.4829931972788	211.5770975056689	932.7409209798967
400120	1426403.0	1007	1343.3014289233802	795.4036708548904	1317.4829931972788	211.5770975056689	584.3971760472809
400271	1426406.0	1008	592.7621852621853	135.54943404943407	1317.3997747747746	211.588963963964	728.616254446906
400275	1426406.0	1008	906.1938681420008	228.04402950668512	1317.3997747747746	211.588963963964	411.5350128867491
400272	1426406.0	1008	727.0988745980708	182.85637727759917	1317.3997747747746	211.588963963964	590.9997582800829
400285	1426406.0	1008	612.6860537836149	332.7673545966229	1317.3997747747746	211.588963963964	715.0563830283088
400283	1426406.0	1008	876.1001028013363	318.2938833204832	1317.3997747747746	211.588963963964	454.0168942878068
400281	1426406.0	1008	580.9143925065297	273.8009096640548	1317.3997747747746	211.588963963964	739.1082765620976
400293	1426406.0	1008	1030.2169398907104	395.524043715847	1317.3997747747746	211.588963963964	341.0367930522736
400300	1426406.0	1008	592.5022618037885	417.2025728018094	1317.3997747747746	211.588963963964	753.4941011387173
400319	1426406.0	1008	771.4446018256217	483.4257160843563	1317.3997747747746	211.588963963964	609.8870966607697
400315	1426406.0	1008	723.5168091168091	467.1441595441595	1317.3997747747746	211.588963963964	646.5333981216534
400327	1426406.0	1008	819.4126396749383	546.7050500653025	1317.3997747747746	211.588963963964	600.2449315811191
400333	1426406.0	1008	591.705288796103	611.2014613778706	1317.3997747747746	211.588963963964	828.4459155969254
400339	1426406.0	1008	1414.021680216802	645.9468157181572	1317.3997747747746	211.588963963964	444.9747588254481
400349	1426406.0	1008	514.6672507788162	707.5332943925233	1317.3997747747746	211.588963963964	943.5784461109496
400345	1426406.0	1008	872.9874637107417	660.559646344682	1317.3997747747746	211.588963963964	631.7253959298156
400354	1426406.0	1008	683.4490327380953	702.725818452381	1317.3997747747746	211.588963963964	801.9407416796037
400362	1426406.0	1008	1342.863414037662	795.2586206896551	1317.3997747747746	211.588963963964	584.2248412270712
400372	1426406.0	1008	651.826814058957	865.1777210884354	1317.3997747747746	211.588963963964	932.826687801936
400382	1426406.0	1008	1293.5188945290467	998.2532430908064	1317.3997747747746	211.588963963964	787.0266733062263
400376	1426406.0	1008	864.5528905289053	887.529930299303	1317.3997747747746	211.588963963964	813.6132315428158
400391	1426387.0	1009	931.5419693301048	833.5758676351896	1317.172077922078	211.53138528138527	731.8810823347393
400388	1426387.0	1009	1342.8101406365656	794.7795460152973	1317.172077922078	211.53138528138527	583.8113798644587
400394	1426387.0	1009	652.1862244897959	865.1536281179139	1317.172077922078	211.53138528138527	932.4313495350285
400395	1426387.0	1009	1214.9286135693214	1000.8681415929204	1317.172077922078	211.53138528138527	795.9310528351493
400302	1426387.0	1009	726.8861992209237	182.779632721202	1317.172077922078	211.53138528138527	590.9856866873138
400299	1426387.0	1009	592.728636884307	135.0901489117984	1317.172077922078	211.53138528138527	728.4652097940968
400309	1426387.0	1009	893.002002670227	212.22696929238984	1317.172077922078	211.53138528138527	424.170645585332
400317	1426387.0	1009	584.3014897579143	279.24553072625696	1317.172077922078	211.53138528138527	735.9921905084431
400322	1426387.0	1009	881.6144547325102	317.8070987654321	1317.172077922078	211.53138528138527	448.335778624781
400323	1426387.0	1009	614.5380313199105	340.31016299137104	1317.172077922078	211.53138528138527	714.3378591626058
400332	1426387.0	1009	592.3369346009796	419.6547104580813	1317.172077922078	211.53138528138527	754.12287027773
400328	1426387.0	1009	1010.1518345042936	405.3662503252667	1317.172077922078	211.53138528138527	363.08867343239353
400340	1426387.0	1009	723.0369261477045	466.7640433418876	1317.172077922078	211.53138528138527	646.6376793186329
400351	1426387.0	1009	591.7634521313767	611.5485674353599	1317.172077922078	211.53138528138527	828.3908620874327
400347	1426387.0	1009	805.023118509034	568.6364347702377	1317.172077922078	211.53138528138527	624.35612674042
400344	1426387.0	1009	757.3396226415094	515.8553459119496	1317.172077922078	211.53138528138527	637.2012641225243
400367	1426387.0	1009	871.4079882894187	660.5744458385612	1317.172077922078	211.53138528138527	632.7284518974859
400360	1426387.0	1009	1413.6302998965873	645.8926232333678	1317.172077922078	211.53138528138527	444.9425509227708
400374	1426387.0	1009	682.8682393555812	702.7938243191409	1317.172077922078	211.53138528138527	802.2967927329119
400379	1426387.0	1009	517.3366723907651	722.9117534821598	1317.172077922078	211.53138528138527	949.3400638983901
400260	1426461.0	1010	978.2215496368038	789.4935431799838	1317.3619201725996	211.6175836030205	670.042398348159
400258	1426461.0	1010	1342.7720533728689	794.1167531504818	1317.3619201725996	211.6175836030205	583.0531342791473
400267	1426461.0	1010	1152.7871794871796	1008.0114709851553	1317.3619201725996	211.6175836030205	813.2207997409447
400265	1426461.0	1010	651.7425277540564	865.145317392542	1317.3619201725996	211.6175836030205	932.817063735274
400204	1426461.0	1010	592.8940658321743	135.44065832174314	1317.3619201725996	211.6175836030205	728.4618012757629
400205	1426461.0	1010	727.0034013605442	182.6896598639456	1317.3619201725996	211.6175836030205	591.066836750141
400214	1426461.0	1010	582.1956639566396	281.4950316169828	1317.3619201725996	211.6175836030205	738.4797099579207
400208	1426461.0	1010	867.3200290275762	206.78180938558296	1317.3619201725996	211.6175836030205	450.0678709902221
400220	1426461.0	1010	1000.7457420924576	406.6914841849149	1317.3619201725996	211.6175836030205	371.8865833964853
400219	1426461.0	1010	604.632770745429	351.58579465541493	1317.3619201725996	211.6175836030205	726.3428533057828
400216	1426461.0	1010	881.1597164303587	317.48776758409787	1317.3619201725996	211.6175836030205	448.8661920948989
400231	1426461.0	1010	723.470623501199	466.492206235012	1317.3619201725996	211.6175836030205	646.2723462471821
400224	1426461.0	1010	592.7947925860548	421.3843777581642	1317.3619201725996	211.6175836030205	754.3206415770039
400238	1426461.0	1010	777.2894892235016	599.5385296722764	1317.3619201725996	211.6175836030205	664.9517960503113
400239	1426461.0	1010	588.6733622873687	607.6071299312341	1317.3619201725996	211.6175836030205	829.3339105535731
400237	1426461.0	1010	701.3400130335615	574.0021179537308	1317.3619201725996	211.6175836030205	714.7066117028713
400246	1426461.0	1010	873.1226768284531	659.0482016312342	1317.3619201725996	211.6175836030205	630.5098439168805
400244	1426461.0	1010	1413.900134273246	645.8182275931521	1317.3619201725996	211.6175836030205	444.803131759644
400254	1426461.0	1010	503.72934782608695	747.9260869565218	1317.3619201725996	211.6175836030205	974.4869283640883
400251	1426461.0	1010	681.8836765827613	702.4950419527078	1317.3619201725996	211.6175836030205	802.9902098979009
400518	1426635.0	1011	645.1305048335123	601.8720014321518	1317.3165548098434	211.5380313199105	777.2996166256399
400513	1426635.0	1011	582.9014897579143	606.1219739292364	1317.3165548098434	211.5380313199105	833.7037696570342
400526	1426635.0	1011	872.5459437086092	660.6752207505518	1317.3165548098434	211.5380313199105	632.0958087418561
400525	1426635.0	1011	1412.9186666666667	646.092	1317.3165548098434	211.5380313199105	444.94596917727074
400523	1426635.0	1011	747.9040664375716	642.5529782359679	1317.3165548098434	211.5380313199105	714.1459699384674
400535	1426635.0	1011	681.239226519337	702.6598526703499	1317.3165548098434	211.5380313199105	803.6137199997033
400542	1426635.0	1011	997.5793843661402	780.3631024706359	1317.3165548098434	211.5380313199105	652.528788432337
400540	1426635.0	1011	489.1924921601181	755.463844309168	1317.3165548098434	211.5380313199105	990.7798712002132
400541	1426635.0	1011	1342.8835072031793	794.4850968703428	1317.3165548098434	211.5380313199105	583.5074552124789
400551	1426635.0	1011	651.938761011651	865.3721227621484	1317.3165548098434	211.5380313199105	932.8593825501497
400553	1426635.0	1011	1044.6176303854877	1001.9795918367348	1317.3165548098434	211.5380313199105	836.1594130155283
400484	1426635.0	1011	854.3167202572347	185.42647374062167	1317.3165548098434	211.5380313199105	463.7355498934275
400483	1426635.0	1011	726.9642570281125	182.33614457831325	1317.3165548098434	211.5380313199105	591.0740949199504
400481	1426635.0	1011	592.7719237031868	135.512095836241	1317.3165548098434	211.5380313199105	728.5223849214575
400492	1426635.0	1011	884.0348237317282	318.51920321008885	1317.3165548098434	211.5380313199105	446.2936585086595
400489	1426635.0	1011	581.9108291965434	281.2649384077955	1317.3165548098434	211.5380313199105	738.7038803450722
400503	1426635.0	1011	596.2995296884185	424.1587301587302	1317.3165548098434	211.5380313199105	751.7134507840454
400500	1426635.0	1011	993.3907520325204	412.6481199186992	1317.3165548098434	211.5380313199105	381.2783673920484
400498	1426635.0	1011	579.0562283737024	366.4677047289504	1317.3165548098434	211.5380313199105	754.3417748555552
400508	1426635.0	1011	723.3921653657126	466.3537149465164	1317.3165548098434	211.5380313199105	646.2795161527852
400644	1426599.0	1012	885.9728560188828	311.65342250196693	1317.3165548098434	211.5380313199105	442.80975377491757
400773	1426599.0	1012	652.005160390516	865.3172942817293	1317.3165548098434	211.5380313199105	932.7735932277933
400778	1426599.0	1012	910.3871436881908	995.78475858057	1317.3165548098434	211.5380313199105	883.5352142698503
400667	1426599.0	1012	545.1632621479419	370.7151036830703	1317.3165548098434	211.5380313199105	788.3895279205088
400681	1426599.0	1012	988.234581772784	408.98089887640447	1317.3165548098434	211.5380313199105	383.7689811942793
400693	1426599.0	1012	597.7219135802469	429.2271604938272	1317.3165548098434	211.5380313199105	751.8011736136423
400707	1426599.0	1012	722.8078482479004	466.4918911091804	1317.3165548098434	211.5380313199105	646.8709862093068
400715	1426599.0	1012	581.497349237906	603.8230616302187	1317.3165548098434	211.5380313199105	833.8569711251904
400720	1426599.0	1012	651.3749168330006	601.4337990685295	1317.3165548098434	211.5380313199105	771.6845047683447
400734	1426599.0	1012	1413.885808580858	645.9643564356436	1317.3165548098434	211.5380313199105	445.03017058110936
400732	1426599.0	1012	745.4339808558559	654.305884009009	1317.3165548098434	211.5380313199105	723.251719505148
400736	1426599.0	1012	875.0341496598638	661.2202721088436	1317.3165548098434	211.5380313199105	630.7359539349304
400748	1426599.0	1012	483.1769394261424	739.2809068366986	1317.3165548098434	211.5380313199105	987.0670902280133
400618	1426599.0	1012	861.5463750506277	167.692385581207	1317.3165548098434	211.5380313199105	457.87432490585417
400619	1426599.0	1012	726.7199112590127	182.90515806988356	1317.3165548098434	211.5380313199105	591.2903151617309
400744	1426599.0	1012	676.0622788393489	704.1815286624204	1317.3165548098434	211.5380313199105	808.6437175445703
400617	1426599.0	1012	592.6902186161822	134.87277439711517	1317.3165548098434	211.5380313199105	728.6706311664325
400627	1426599.0	1012	576.162827526634	283.9368941357136	1317.3165548098434	211.5380313199105	744.6814371278604
400755	1426599.0	1012	1342.868563685637	794.369918699187	1317.3165548098434	211.5380313199105	583.3917329750897
400752	1426599.0	1012	1004.2851428571428	777.1293333333333	1317.3165548098434	211.5380313199105	646.438075752303
400399	1426739.0	1013	592.8981868898187	134.59925615992563	1317.3619201725996	211.6175836030205	728.546171223318
400407	1426739.0	1013	892.2981220657277	308.5299947835159	1317.3619201725996	211.6175836030205	435.971613642284
400405	1426739.0	1013	553.9139457664637	292.6726618705036	1317.3619201725996	211.6175836030205	767.7387155391995
400402	1426739.0	1013	726.7634794156706	182.239176626826	1317.3619201725996	211.6175836030205	591.3286810403963
400400	1426739.0	1013	866.7790319300386	160.3240797234086	1317.3619201725996	211.6175836030205	453.4930679925063
400414	1426739.0	1013	510.1477987421383	366.2739159218801	1317.3619201725996	211.6175836030205	821.8961120257676
400419	1426739.0	1013	985.8083137868124	396.4116497263487	1317.3619201725996	211.6175836030205	379.57428888402666
400430	1426739.0	1013	597.2282282282283	429.08288288288287	1317.3619201725996	211.6175836030205	752.2524115377171
400438	1426739.0	1013	580.3735758912165	609.1041896361631	1317.3619201725996	211.6175836030205	837.3454613135257
400439	1426739.0	1013	658.0045484080572	609.8602988953866	1317.3619201725996	211.6175836030205	770.2917654912854
400433	1426739.0	1013	722.495238095238	466.3392857142857	1317.3619201725996	211.6175836030205	647.1085805119485
400446	1426739.0	1013	746.6756737282029	666.2561608300908	1317.3619201725996	211.6175836030205	729.6430824614522
400447	1426739.0	1013	871.1434143414342	664.2689768976898	1317.3619201725996	211.6175836030205	635.613277707289
400444	1426739.0	1013	1413.9448938321536	645.9263565891473	1317.3619201725996	211.6175836030205	444.9183982413372
400462	1426739.0	1013	478.054384017758	742.772475027747	1317.3619201725996	211.6175836030205	993.2586062706548
400460	1426739.0	1013	672.5601659751037	709.7033195020747	1317.3619201725996	211.6175836030205	814.7752466307934
400466	1426739.0	1013	976.2910906298002	788.5445468509985	1317.3619201725996	211.6175836030205	670.2044700593596
400467	1426739.0	1013	1342.7837735849057	794.3477987421383	1317.3619201725996	211.6175836030205	583.2844711347964
400478	1426739.0	1013	779.0355836849508	990.161040787623	1317.3619201725996	211.6175836030205	946.5332320004228
400475	1426739.0	1013	652.0084459459459	865.2632319819819	1317.3619201725996	211.6175836030205	932.7099652679987
401026	1426828.0	1014	946.686320754717	790.5385220125786	1317.275167785235	211.3008948545861	687.6425832211311
400908	1426828.0	1014	592.6686059776409	134.1080310289756	1317.275167785235	211.3008948545861	728.7066677616048
401034	1426828.0	1014	652.0301614273577	864.9355706598697	1317.275167785235	211.3008948545861	932.6249020368105
400905	1426828.0	1014	878.301720130172	134.44537424453742	1317.275167785235	211.3008948545861	445.65060169870065
400918	1426828.0	1014	726.7473915431082	182.3366282262493	1317.275167785235	211.3008948545861	591.2376707000229
401041	1426828.0	1014	650.2014468558709	961.5033388981636	1317.275167785235	211.3008948545861	1003.8879699465992
400924	1426828.0	1014	529.1472571532714	292.1182795698925	1317.275167785235	211.3008948545861	792.2607229879102
400935	1426828.0	1014	898.0473684210526	306.7645074224022	1317.275167785235	211.3008948545861	429.95959005961623
400949	1426828.0	1014	983.6582563373609	392.6902392797915	1317.275167785235	211.3008948545861	379.739829192336
400946	1426828.0	1014	508.12641621943953	356.24090638044123	1317.275167785235	211.3008948545861	822.0275598187693
400957	1426828.0	1014	596.9705195563339	427.9950379451255	1317.275167785235	211.3008948545861	752.1935508297743
400963	1426828.0	1014	722.6511967308815	466.5884413309983	1317.275167785235	211.3008948545861	647.1084903927587
400972	1426828.0	1014	578.498254799302	606.384467713787	1317.275167785235	211.3008948545861	837.7841945896428
400982	1426828.0	1014	1413.9811478144811	646.0175175175175	1317.275167785235	211.3008948545861	445.34322560569217
400976	1426828.0	1014	645.9693945442449	634.4963406520293	1317.275167785235	211.3008948545861	793.5652629307689
400988	1426828.0	1014	872.8872649924523	663.2962124331001	1317.275167785235	211.3008948545861	633.861479553277
400995	1426828.0	1014	748.8032936870998	711.3560536749009	1317.275167785235	211.3008948545861	757.1099216781248
401005	1426828.0	1014	491.34788937409024	748.2065138282387	1317.275167785235	211.3008948545861	985.1007628202922
401001	1426828.0	1014	666.9402654867257	713.2275073746313	1317.275167785235	211.3008948545861	821.5021664630345
401018	1426828.0	1014	1342.5495098039214	794.4428921568627	1317.275167785235	211.3008948545861	583.6894562883297
400559	1426891.0	1015	592.9565318456531	135.52975360297535	1317.2895335608646	211.55005688282137	728.3113234630698
400555	1426891.0	1015	892.6186359269933	119.27857829010566	1317.2895335608646	211.55005688282137	434.5795635540677
400564	1426891.0	1015	502.8600727603456	280.22432924056386	1317.2895335608646	211.55005688282137	817.3197062983918
400565	1426891.0	1015	902.1300505050506	302.4679292929293	1317.2895335608646	211.55005688282137	424.9981834017074
400561	1426891.0	1015	726.7376369954558	181.6967388398824	1317.2895335608646	211.55005688282137	591.3059809736193
400571	1426891.0	1015	984.1594412331408	390.639450867052	1317.2895335608646	211.55005688282137	378.2177540146903
400569	1426891.0	1015	502.323678379234	382.6386514719848	1317.2895335608646	211.55005688282137	832.7308402541734
400583	1426891.0	1015	573.9538512616201	606.4475431606907	1317.2895335608646	211.55005688282137	841.719645278559
400580	1426891.0	1015	722.8581219014291	466.6175269757947	1317.2895335608646	211.55005688282137	646.844739846479
400576	1426891.0	1015	596.3207407407408	427.5613333333333	1317.2895335608646	211.55005688282137	752.6332916994079
400589	1426891.0	1015	622.4209656084656	686.348544973545	1317.2895335608646	211.55005688282137	841.5913087844092
400584	1426891.0	1015	1413.790957624291	645.9354354354355	1317.2895335608646	211.55005688282137	444.97548465793835
400585	1426891.0	1015	873.1701739618406	664.2001964085298	1317.2895335608646	211.55005688282137	634.1404847376411
400599	1426891.0	1015	882.8058585858587	765.8511111111111	1317.2895335608646	211.55005688282137	704.2909360047025
400596	1426891.0	1015	742.5582836163378	767.7452195196573	1317.2895335608646	211.55005688282137	799.7931411330147
400597	1426891.0	1015	510.2791073124407	770.286514719848	1317.2895335608646	211.55005688282137	981.5560388433919
400592	1426891.0	1015	662.8217665615142	716.9279705573081	1317.2895335608646	211.55005688282137	826.8826359714496
400601	1426891.0	1015	1342.8369883040937	794.284844054581	1317.2895335608646	211.55005688282137	583.2945264820966
400615	1426891.0	1015	568.3155312587609	954.620269133726	1317.2895335608646	211.55005688282137	1055.0428410538768
400613	1426891.0	1015	651.8643478260869	864.6	1317.2895335608646	211.55005688282137	932.3437702990852
400642	1426946.0	1016	901.905420508522	301.5447052249231	1317.4158134243455	211.52047781569965	425.1508533940508
400658	1426946.0	1016	983.053372149442	389.7656477438137	1317.4158134243455	211.52047781569965	378.9057702622323
400668	1426946.0	1016	596.6079812206573	427.3955399061033	1317.4158134243455	211.52047781569965	752.4400131563419
400664	1426946.0	1016	499.1745718050066	417.55928853754943	1317.4158134243455	211.52047781569965	843.7835747455811
400679	1426946.0	1016	569.4003791795932	609.3555670458463	1317.4158134243455	211.52047781569965	847.2306935487667
400675	1426946.0	1016	723.2394262052647	466.2692990239574	1317.4158134243455	211.52047781569965	646.4847570018305
400684	1426946.0	1016	874.4815067454904	665.0554039715022	1317.4158134243455	211.52047781569965	633.9437903128536
400680	1426946.0	1016	1413.8340101522842	645.812013536379	1317.4158134243455	211.52047781569965	444.8658299520133
400694	1426946.0	1016	662.4555318392032	720.2018854500177	1317.4158134243455	211.52047781569965	829.2947274201857
400692	1426946.0	1016	606.7875576036867	717.3506912442397	1317.4158134243455	211.52047781569965	872.2710145292426
400699	1426946.0	1016	851.5201550387598	745.1488372093023	1317.4158134243455	211.52047781569965	708.39112815707
400711	1426946.0	1016	736.9428421210756	813.4809223373893	1317.4158134243455	211.52047781569965	836.2447292404281
400705	1426946.0	1016	1342.8110946380036	794.2543859649123	1317.4158134243455	211.52047781569965	583.2870031251989
400716	1426946.0	1016	500.6897990140311	833.6763367463026	1317.4158134243455	211.52047781569965	1026.7031194148742
400722	1426946.0	1016	651.8458515283843	864.5049490538573	1317.4158134243455	211.52047781569965	932.4012515308888
400730	1426946.0	1016	532.2902564102565	901.5733333333332	1317.4158134243455	211.52047781569965	1045.2727317235074
400628	1426946.0	1016	726.8116001086662	182.1710133116001	1317.4158134243455	211.52047781569965	591.3330092705039
400626	1426946.0	1016	592.9414414414415	135.65985215985216	1317.4158134243455	211.52047781569965	728.4352752200567
400624	1426946.0	1016	911.442201632473	125.49426428413857	1317.4158134243455	211.52047781569965	414.9880514977699
400636	1426946.0	1016	505.0087571415192	264.1661047110612	1317.4158134243455	211.52047781569965	814.1110410314633
400900	1427202.0	1017	531.6706766917293	898.932581453634	1317.3997747747746	211.588963963964	1043.9403546554668
400898	1427202.0	1017	651.6484037963762	864.4965487489214	1317.3997747747746	211.588963963964	932.4769177997616
400837	1427202.0	1017	727.0380449499053	182.35188193880316	1317.3997747747746	211.588963963964	591.0852552780843
400832	1427202.0	1017	592.8347368421053	135.38491228070174	1317.3997747747746	211.588963963964	728.5612889025301
400833	1427202.0	1017	946.7365435674632	142.09377262853005	1317.3997747747746	211.588963963964	377.1217476993251
400842	1427202.0	1017	507.2336714717921	270.6219078127781	1317.3997747747746	211.588963963964	812.3139807984325
400843	1427202.0	1017	900.9018895348836	299.79457364341084	1317.3997747747746	211.588963963964	425.7355023817304
400853	1427202.0	1017	982.7952659834064	389.756710590532	1317.3997747747746	211.588963963964	379.08300310288485
400863	1427202.0	1017	489.23493975903614	468.4822623828648	1317.3997747747746	211.588963963964	867.0935132551666
400858	1427202.0	1017	597.1202020202021	427.4235209235209	1317.3997747747746	211.588963963964	751.9223489865411
400864	1427202.0	1017	722.6382335148215	466.5381125226861	1317.3997747747746	211.588963963964	647.1015061895099
400879	1427202.0	1017	827.1323024054983	710.0353188239786	1317.3997747747746	211.588963963964	699.1501720922299
400874	1427202.0	1017	1413.7447342026078	645.9038783015714	1317.3997747747746	211.588963963964	444.87278633698645
400875	1427202.0	1017	872.3637068357999	663.6509513742072	1317.3997747747746	211.588963963964	634.3635725890025
400873	1427202.0	1017	569.6489720256152	610.5097741826761	1317.3997747747746	211.588963963964	847.5075668320408
400884	1427202.0	1017	567.7610319076715	758.0994568906992	1317.3997747747746	211.588963963964	927.7025189608972
400885	1427202.0	1017	1342.938257856966	794.0936649344222	1317.3997747747746	211.588963963964	583.0642681307287
400880	1427202.0	1017	666.272693452381	718.6964285714286	1317.3997747747746	211.588963963964	825.3026455137715
400893	1427202.0	1017	486.7096938775511	845.5794217687076	1317.3997747747746	211.588963963964	1044.9832109122635
400888	1427202.0	1017	726.9877396344182	825.513374944271	1317.3997747747746	211.588963963964	851.756745577101
400910	1427292.0	1018	726.9730312837108	182.43608414239483	1317.3514739229024	211.3469387755102	591.0859015817366
401037	1427292.0	1018	651.4589392643285	865.0004277159966	1317.3514739229024	211.3469387755102	933.1000757250481
400907	1427292.0	1018	960.6641628565208	168.16688438928804	1317.3514739229024	211.3469387755102	359.29146242648574
400904	1427292.0	1018	592.6383472609099	135.26764159702878	1317.3514739229024	211.3469387755102	728.6955299817428
401032	1427292.0	1018	473.9732739420936	838.7249443207127	1317.3514739229024	211.3469387755102	1051.1374553524126
401042	1427292.0	1018	533.5449553001276	898.7855683269477	1317.3514739229024	211.3469387755102	1042.5567265310376
400926	1427292.0	1018	904.576902025178	299.75342090859334	1317.3514739229024	211.3469387755102	422.13570482547055
400922	1427292.0	1018	529.8887688984881	277.05345572354213	1317.3514739229024	211.3469387755102	790.1992521977035
400941	1427292.0	1018	982.8931018190408	388.88247106071344	1317.3514739229024	211.3469387755102	378.6571904693685
400948	1427292.0	1018	597.7326542663124	427.1542663123709	1317.3514739229024	211.3469387755102	751.2816038094809
400960	1427292.0	1018	722.4637084476975	466.4789569990851	1317.3514739229024	211.3469387755102	647.2895798905749
400975	1427292.0	1018	568.8936696340257	609.265908341576	1317.3514739229024	211.3469387755102	847.6606580120645
400971	1427292.0	1018	495.8099830795262	543.348730964467	1317.3514739229024	211.3469387755102	886.0900694589893
400978	1427292.0	1018	1413.844489519946	645.9705882352941	1317.3514739229024	211.3469387755102	445.2062653745479
400991	1427292.0	1018	813.5297888386124	706.1116138763197	1317.3514739229024	211.3469387755102	706.1362291291837
400984	1427292.0	1018	873.387739622121	665.9700041373603	1317.3514739229024	211.3469387755102	635.4415228274745
400996	1427292.0	1018	674.9827160493827	725.3473251028807	1317.3514739229024	211.3469387755102	822.6992270791645
401006	1427292.0	1018	1342.7320768662232	794.29945799458	1317.3514739229024	211.3469387755102	583.5047683349524
401004	1427292.0	1018	540.6314134392586	777.5043032108574	1317.3514739229024	211.3469387755102	961.1598273243081
401019	1427292.0	1018	729.1645425580336	825.8398573812775	1317.3514739229024	211.3469387755102	850.6264828025606
400772	1427076.0	1019	980.7888888888888	388.5851063829787	1317.3031854379976	211.34414106939704	380.33699736842834
400782	1427076.0	1019	722.8377308707124	466.4882732336558	1317.3031854379976	211.34414106939704	646.9062566181763
400780	1427076.0	1019	597.6770833333333	427.8538851351352	1317.3031854379976	211.34414106939704	751.4906493801266
400790	1427076.0	1019	868.7309658326608	663.5080710250202	1317.3031854379976	211.34414106939704	636.9217030016894
400788	1427076.0	1019	500.9075924075924	625.6471861471862	1317.3031854379976	211.34414106939704	915.5046572684356
400789	1427076.0	1019	1413.6570841889118	645.8052703627652	1317.3031854379976	211.34414106939704	445.0174678272418
400787	1427076.0	1019	569.3205912334353	609.0314305130819	1317.3031854379976	211.34414106939704	847.1323045534576
400798	1427076.0	1019	811.9134615384615	707.0594729344729	1317.3031854379976	211.34414106939704	707.9212267402014
400806	1427076.0	1019	1343.4867647058825	797.2681372549021	1317.3031854379976	211.34414106939704	586.5087459955472
400807	1427076.0	1019	536.7677012609117	786.1918849013903	1317.3031854379976	211.34414106939704	969.3738033639505
400802	1427076.0	1019	694.4925	718.5954166666667	1317.3031854379976	211.34414106939704	803.2415617302217
400810	1427076.0	1019	733.934212629896	824.9620303756994	1317.3031854379976	211.34414106939704	846.6677462333741
400823	1427076.0	1019	651.5554105018857	865.1086451987236	1317.3031854379976	211.34414106939704	933.0745558056162
400816	1427076.0	1019	471.87087859729365	836.5121974461597	1317.3031854379976	211.34414106939704	1051.4708194542982
400827	1427076.0	1019	523.2698828222389	892.2723759660933	1317.3031854379976	211.34414106939704	1046.0172784148544
400743	1427076.0	1019	726.9558944765046	182.3867820829898	1317.3031854379976	211.34414106939704	591.0570637299256
400738	1427076.0	1019	592.894922425952	135.53737658674189	1317.3031854379976	211.34414106939704	728.3639180117709
400750	1427076.0	1019	535.8561293984109	275.8489405978055	1317.3031854379976	211.34414106939704	784.1048211528464
400746	1427076.0	1019	992.2950138504156	190.6927516158818	1317.3031854379976	211.34414106939704	325.66361707299137
400753	1427076.0	1019	905.3165354330708	298.4448818897638	1317.3031854379976	211.34414106939704	421.0932661937718
401286	1427197.0	1020	504.7178975382568	691.4161676646706	1317.3165548098434	211.5380313199105	943.715848940403
401294	1427197.0	1020	718.1860801321767	703.9163568773234	1317.3165548098434	211.5380313199105	775.4958034484829
401295	1427197.0	1020	800.0045248868778	715.0735294117648	1317.3165548098434	211.5380313199105	721.9139381821292
401162	1427197.0	1020	592.7751465944971	135.3590437528191	1317.3165548098434	211.5380313199105	728.5351675557085
401168	1427197.0	1020	727.54082728982	181.0863550899812	1317.3165548098434	211.5380313199105	590.5613544391348
401308	1427197.0	1020	1343.1147660818713	795.9042397660819	1317.3165548098434	211.5380313199105	584.9353923969642
401178	1427197.0	1020	1021.8737517831668	223.9170233000476	1317.3165548098434	211.5380313199105	295.70202789751704
401307	1427197.0	1020	535.4850260416666	781.3235677083334	1317.3165548098434	211.5380313199105	967.427566721885
401316	1427197.0	1020	743.1660589486478	822.2575205104831	1317.3165548098434	211.5380313199105	838.228540658722
401326	1427197.0	1020	484.7318994512303	847.7568596211719	1317.3165548098434	211.5380313199105	1047.8414029917174
401202	1427197.0	1020	533.9507125890736	274.5982779097387	1317.3165548098434	211.5380313199105	785.899890226628
401339	1427197.0	1020	651.3709219858156	864.8007092198582	1317.3165548098434	211.5380313199105	932.8642517614262
401209	1427197.0	1020	903.28399795501	298.11682004089977	1317.3165548098434	211.5380313199105	422.9879960378835
401348	1427197.0	1020	527.0250827603769	894.3543417366947	1317.3165548098434	211.5380313199105	1044.413100533167
401245	1427197.0	1020	980.7409638554216	388.41410084783575	1317.3165548098434	211.5380313199105	380.2213465837574
401252	1427197.0	1020	597.1761904761904	427.9605042016807	1317.3165548098434	211.5380313199105	751.9579982358504
401259	1427197.0	1020	722.9123741859089	466.5017761989343	1317.3165548098434	211.5380313199105	646.7788193393062
401269	1427197.0	1020	867.1255565449688	659.1029979222321	1317.3165548098434	211.5380313199105	634.8120463952
401266	1427197.0	1020	568.5833333333333	607.7100550964187	1317.3165548098434	211.5380313199105	847.0854203477752
401273	1427197.0	1020	1414.2001325381043	646.3485752153744	1317.3165548098434	211.5380313199105	445.4734972095389
401285	1427060.0	1021	790.230987917555	708.1869225302062	1317.3165548098434	211.5380313199105	724.2094420584291
401283	1427060.0	1021	708.2341563786008	697.6378600823044	1317.3165548098434	211.5380313199105	779.2781349438618
401166	1427060.0	1021	727.3307086614174	181.5251968503937	1317.3165548098434	211.5380313199105	590.7487358330688
401288	1427060.0	1021	501.64058265582656	719.935298102981	1317.3165548098434	211.5380313199105	961.1425869359327
401161	1427060.0	1021	592.9520936834634	135.73988644428673	1317.3165548098434	211.5380313199105	728.3194569071301
401303	1427060.0	1021	534.0870786516854	781.9859550561798	1317.3165548098434	211.5380313199105	968.947493942785
401296	1427060.0	1021	1342.9611032531825	795.5228665723714	1317.3165548098434	211.5380313199105	584.5476290856944
401310	1427060.0	1021	743.7064455861747	823.3463334890238	1317.3165548098434	211.5380313199105	838.6524643776122
401179	1427060.0	1021	1039.3198944988696	249.080758603366	1317.3165548098434	211.5380313199105	280.5202301366781
401324	1427060.0	1021	651.4018583042973	864.9462833914054	1317.3165548098434	211.5380313199105	932.944117778337
401195	1427060.0	1021	535.7788520971303	274.0021633554084	1317.3165548098434	211.5380313199105	784.0299411071068
401320	1427060.0	1021	488.37790905836016	850.593268886502	1317.3165548098434	211.5380313199105	1046.6761080112585
401203	1427060.0	1021	906.47557997558	296.8772893772894	1317.3165548098434	211.5380313199105	419.6106475872029
401342	1427060.0	1021	529.006371049949	898.3269622833843	1317.3165548098434	211.5380313199105	1045.5199574917303
401230	1427060.0	1021	982.2846441947564	388.9459269662921	1317.3165548098434	211.5380313199105	379.10413156291645
401247	1427060.0	1021	597.4866903283053	427.74016563147	1317.3165548098434	211.5380313199105	751.5972303570466
401251	1427060.0	1021	722.5240963855422	466.5126660488107	1317.3165548098434	211.5380313199105	647.1399639595442
401262	1427060.0	1021	570.3402915838304	607.8624917163684	1317.3165548098434	211.5380313199105	845.6042902750916
401268	1427060.0	1021	864.0165037540728	663.5344241393965	1317.3165548098434	211.5380313199105	640.1419181782984
401265	1427060.0	1021	1413.877	646.0116666666667	1317.3165548098434	211.5380313199105	445.0744425225372
401430	1427207.0	1022	536.0752591450355	269.9028955709758	1317.4158134243455	211.52047781569965	783.5187097092519
401426	1427207.0	1022	592.6053133190375	135.77853228496545	1317.4158134243455	211.52047781569965	728.7572321258208
401427	1427207.0	1022	727.3414826498423	181.65299684542583	1317.4158134243455	211.52047781569965	590.8297404993147
401434	1427207.0	1022	908.2403508771928	296.68515519568155	1317.4158134243455	211.52047781569965	417.9444716991873
401432	1427207.0	1022	1050.839208173691	278.56283524904217	1317.4158134243455	211.52047781569965	274.87772582947366
401443	1427207.0	1022	981.6183241252302	388.25621546961327	1317.4158134243455	211.52047781569965	379.46735667730695
401453	1427207.0	1022	723.0349940688019	466.39205219454334	1317.4158134243455	211.52047781569965	646.7210201038141
401448	1427207.0	1022	597.4544906570222	427.23869801084993	1317.4158134243455	211.52047781569965	751.5840982917595
401458	1427207.0	1022	1413.9155887230515	645.9102819237148	1317.4158134243455	211.52047781569965	444.9794473295374
401459	1427207.0	1022	862.0729292929293	664.1440404040404	1317.4158134243455	211.52047781569965	642.0321109876654
401457	1427207.0	1022	567.6921525485882	607.7306563989732	1317.4158134243455	211.52047781569965	847.9788165337252
401469	1427207.0	1022	504.7187812187812	707.3008658008657	1317.4158134243455	211.52047781569965	951.9845898261451
401466	1427207.0	1022	771.8163776493255	693.1026974951831	1317.4158134243455	211.52047781569965	727.7363386759234
401464	1427207.0	1022	699.6262135922331	679.9324433656958	1317.4158134243455	211.52047781569965	775.2894679609238
401479	1427207.0	1022	743.6417466849566	824.4346136259717	1317.4158134243455	211.52047781569965	839.5715678479764
401475	1427207.0	1022	530.3577362409138	779.4335410176532	1317.4158134243455	211.52047781569965	970.559459391905
401473	1427207.0	1022	1341.9567638000474	796.1394219379295	1317.4158134243455	211.52047781569965	585.1338035628547
401485	1427207.0	1022	651.2435675050593	864.7026597282452	1317.4158134243455	211.52047781569965	932.9696801081907
401483	1427207.0	1022	517.7914389799636	873.2824922318655	1317.4158134243455	211.52047781569965	1037.9441718752078
401159	1427453.0	1023	598.0380911922969	427.97691871990935	1317.4158134243455	211.52047781569965	751.2374445224946
401163	1427453.0	1023	722.9085925925925	466.4362962962964	1317.4158134243455	211.52047781569965	646.8546282842284
401172	1427453.0	1023	1413.7994293387042	645.9806982208795	1317.4158134243455	211.52047781569965	445.02301573204505
401169	1427453.0	1023	567.221815008726	608.5603839441535	1317.4158134243455	211.52047781569965	848.7824941157221
401180	1427453.0	1023	862.5351037851038	659.8235653235654	1317.4158134243455	211.52047781569965	638.6643236246919
401189	1427453.0	1023	763.9135605253816	688.4609513667023	1317.4158134243455	211.52047781569965	730.6414710891266
401184	1427453.0	1023	680.7925407925408	666.8846153846154	1317.4158134243455	211.52047781569965	782.7168639043825
401193	1427453.0	1023	533.3900709219859	677.708865248227	1317.4158134243455	211.52047781569965	912.1556761229502
401205	1427453.0	1023	513.7230825958702	775.7326696165192	1317.4158134243455	211.52047781569965	981.9660905363365
401201	1427453.0	1023	1343.1933333333334	796.2918518518519	1317.4158134243455	211.52047781569965	585.3392524210108
401212	1427453.0	1023	745.566604708798	824.0940210656753	1317.4158134243455	211.52047781569965	838.0082716766151
401223	1427453.0	1023	509.8146725210392	843.5750091474571	1317.4158134243455	211.52047781569965	1025.5303668664958
401093	1427453.0	1023	592.7817719680464	136.08847736625515	1317.4158134243455	211.52047781569965	728.549573281801
401231	1427453.0	1023	651.2796312554873	864.9217149546386	1317.4158134243455	211.52047781569965	933.0973099785456
401099	1427453.0	1023	726.9645161290323	182.18225806451613	1317.4158134243455	211.52047781569965	591.1797236170123
401115	1427453.0	1023	537.4767575322812	276.3587278813965	1317.4158134243455	211.52047781569965	782.6294970018613
401241	1427453.0	1023	540.36487142164	907.7336244541484	1317.4158134243455	211.52047781569965	1043.322055752442
401126	1427453.0	1023	1064.5722795869738	314.8465713529256	1317.4158134243455	211.52047781569965	273.1412349115998
401120	1427453.0	1023	907.9562647754136	297.1422379826635	1317.4158134243455	211.52047781569965	418.3159186474693
401149	1427453.0	1023	982.6469907407408	388.29791666666665	1317.4158134243455	211.52047781569965	378.57684494389537
401153	1426996.0	1024	529.0586319218241	915.9039087947884	1317.3514739229024	211.3469387755102	1057.2635096100134
401054	1426996.0	1024	536.6791799787007	273.9207490237842	1317.3514739229024	211.3469387755102	783.1760416797038
401050	1426996.0	1024	726.8696013289036	181.99141749723145	1317.3514739229024	211.3469387755102	591.2111200676412
401048	1426996.0	1024	592.8161131611316	136.24464944649446	1317.3514739229024	211.3469387755102	728.4173548568489
401057	1426996.0	1024	907.0558252427184	296.8274002157497	1317.3514739229024	211.3469387755102	419.1055101211738
401068	1426996.0	1024	982.1977067407922	388.10111188325226	1317.3514739229024	211.3469387755102	378.90643352595873
401065	1426996.0	1024	1063.229833926453	369.5424080664295	1317.3514739229024	211.3469387755102	299.3386283436524
401079	1426996.0	1024	566.6803628601921	607.4384560654572	1317.3514739229024	211.3469387755102	848.7612191029797
401075	1426996.0	1024	722.9231111111111	466.55362962962965	1317.3514739229024	211.3469387755102	646.8968492517309
401073	1426996.0	1024	597.7904318374259	427.8429297205758	1317.3514739229024	211.3469387755102	751.4243856719204
401084	1426996.0	1024	536.012739965096	659.1736474694591	1317.3514739229024	211.3469387755102	900.5770251357975
401082	1426996.0	1024	1412.645411605938	645.7358299595141	1317.3514739229024	211.3469387755102	444.718611419858
401080	1426996.0	1024	644.2637426900585	633.6150097465887	1317.3514739229024	211.3469387755102	794.5800259871959
401081	1426996.0	1024	860.287542662116	652.499715585893	1317.3514739229024	211.3469387755102	635.2347674262455
401090	1426996.0	1024	774.7801087801088	678.1278166278166	1317.3514739229024	211.3469387755102	715.729050829631
401106	1426996.0	1024	515.4539855072464	777.7304347826087	1317.3514739229024	211.3469387755102	981.7483620951756
401105	1426996.0	1024	1343.1781362007168	794.452688172043	1317.3514739229024	211.3469387755102	583.6774207245852
401117	1426996.0	1024	755.3041523622692	827.034412293608	1317.3514739229024	211.3469387755102	833.6475614554271
401123	1426996.0	1024	543.3442092886537	830.0694689398393	1317.3514739229024	211.3469387755102	990.9111034999764
401143	1426996.0	1024	651.2716580608146	864.5229489386115	1317.3514739229024	211.3469387755102	932.8993629279959
401410	1427457.0	1025	764.905160057334	829.2942347507565	1317.4158134243455	211.52047781569965	828.8018079382407
401409	1427457.0	1025	579.0303747534517	819.9609467455622	1317.4158134243455	211.52047781569965	956.7721046690268
401422	1427457.0	1025	512.9431554524361	909.06406290281	1317.4158134243455	211.52047781569965	1064.7738306892065
401418	1427457.0	1025	650.9111705288176	864.5133689839572	1317.4158134243455	211.52047781569965	933.0745709307348
401359	1427457.0	1025	905.6345885634588	294.33751743375177	1317.4158134243455	211.52047781569965	420.02671248270644
401357	1427457.0	1025	536.0578137874211	273.3920626201593	1317.4158134243455	211.52047781569965	783.8038125722734
401354	1427457.0	1025	726.6887417218543	182.4163907284768	1317.4158134243455	211.52047781569965	591.4435908245019
401353	1427457.0	1025	592.7888391747452	136.58550832711907	1317.4158134243455	211.52047781569965	728.4912500932221
401365	1427457.0	1025	982.7332890659584	388.09539619300574	1317.4158134243455	211.52047781569965	378.405990849583
401372	1427457.0	1025	722.8909574468086	466.519208037825	1317.4158134243455	211.52047781569965	646.9035142816952
401371	1427457.0	1025	1039.5018467220684	469.5867959372114	1317.4158134243455	211.52047781569965	379.2550559148654
401368	1427457.0	1025	596.9845814977973	427.9513950073421	1317.4158134243455	211.52047781569965	752.2389925094415
401382	1427457.0	1025	860.3171140939597	652.0927013422819	1317.4158134243455	211.52047781569965	634.8567594920031
401383	1427457.0	1025	1413.8106893106892	645.9951714951715	1317.4158134243455	211.52047781569965	445.03958424505845
401380	1427457.0	1025	565.2032103825137	610.6553961748633	1317.4158134243455	211.52047781569965	851.5471115731324
401381	1427457.0	1025	646.2222222222222	625.3645579886456	1317.4158134243455	211.52047781569965	788.5225168408286
401388	1427457.0	1025	769.6599045346062	670.0560859188544	1317.4158134243455	211.52047781569965	714.3468622610127
401384	1427457.0	1025	520.2662711254944	652.7617763394462	1317.4158134243455	211.52047781569965	911.1208900635469
401399	1427457.0	1025	533.0653627549315	772.777499164159	1317.4158134243455	211.52047781569965	964.4765800569021
401400	1427457.0	1025	1343.2754050073638	795.0093274423172	1317.4158134243455	211.52047781569965	584.061603014129
401565	1427462.0	1026	726.8325255788907	182.34221863220247	1317.4158134243455	211.52047781569965	591.3036366295464
401563	1427462.0	1026	592.6779487179488	137.58871794871794	1317.4158134243455	211.52047781569965	728.499058102491
401572	1427462.0	1026	910.5214285714286	291.8307142857143	1317.4158134243455	211.52047781569965	414.74422781601595
401571	1427462.0	1026	534.0648302726767	275.2558894453719	1317.4158134243455	211.52047781569965	785.9395431585625
401579	1427462.0	1026	981.8878961162736	388.4409101739338	1317.4158134243455	211.52047781569965	379.3149386445475
401590	1427462.0	1026	722.5921658986175	466.54024577572966	1317.4158134243455	211.52047781569965	647.1864134128582
401586	1427462.0	1026	597.2863475177305	427.7520685579196	1317.4158134243455	211.52047781569965	751.892644266359
401596	1427462.0	1026	1025.1626281453869	577.5273376825102	1317.4158134243455	211.52047781569965	468.37265694664586
401597	1427462.0	1026	642.335477582846	596.3288499025341	1317.4158134243455	211.52047781569965	777.0527286278527
401606	1427462.0	1026	862.192627653471	652.9300057372346	1317.4158134243455	211.52047781569965	634.090309185763
401607	1427462.0	1026	1414.0668979187317	646.1874793524942	1317.4158134243455	211.52047781569965	445.2828700488361
401604	1427462.0	1026	773.0897723030981	632.2543859649122	1317.4158134243455	211.52047781569965	687.9737353338716
401603	1427462.0	1026	511.55327725201545	632.5480196284612	1317.4158134243455	211.52047781569965	909.2186855597483
401601	1427462.0	1026	566.7206666666666	612.7813333333334	1317.4158134243455	211.52047781569965	851.2070708918461
401620	1427462.0	1026	604.3137769994162	802.5788091068301	1317.4158134243455	211.52047781569965	926.2097307532657
401616	1427462.0	1026	531.1397409679619	775.8346966598501	1317.4158134243455	211.52047781569965	967.8226075614891
401617	1427462.0	1026	1343.0547498187093	795.9428329707519	1317.4158134243455	211.52047781569965	584.9844820714582
401628	1427462.0	1026	766.8277297470381	834.0616394492475	1317.4158134243455	211.52047781569965	831.0864791437151
401637	1427462.0	1026	652.5460775736366	865.7703412073491	1317.4158134243455	211.52047781569965	932.7886413320991
401642	1427462.0	1026	490.3869047619048	889.9007936507937	1317.4158134243455	211.52047781569965	1069.6619413047797
401539	1427537.0	1027	530.1821322803554	799.8652517275419	1317.4158134243455	211.52047781569965	982.7952186070577
401536	1427537.0	1027	656.3971093592075	774.4654335961188	1317.4158134243455	211.52047781569965	868.2469408886924
401537	1427537.0	1027	1343.6546726636682	795.4460269865067	1317.4158134243455	211.52047781569965	584.5147771516214
401548	1427537.0	1027	767.5429803921568	837.0981176470589	1317.4158134243455	211.52047781569965	832.8910588809434
401554	1427537.0	1027	651.956951716114	864.9418266433973	1317.4158134243455	211.52047781569965	932.6279835656997
401552	1427537.0	1027	496.8142786439001	872.6870824053452	1317.4158134243455	211.52047781569965	1053.8159981271035
401493	1427537.0	1027	593.1180960310852	139.49056341937273	1317.4158134243455	211.52047781569965	727.8705186975425
401502	1427537.0	1027	535.8815000491497	277.36031652413254	1317.4158134243455	211.52047781569965	784.3027268497739
401496	1427537.0	1027	726.8481238016981	182.6799506984388	1317.4158134243455	211.52047781569965	591.2714875847076
401507	1427537.0	1027	982.1621222449444	388.01011133833225	1317.4158134243455	211.52047781569965	378.8715193708369
401504	1427537.0	1027	909.5010473946058	293.68722178580776	1317.4158134243455	211.52047781569965	416.10795493446955
401519	1427537.0	1027	642.8944751381215	550.3434622467771	1317.4158134243455	211.52047781569965	754.837764411811
401515	1427537.0	1027	722.9516594516595	466.6405483405484	1317.4158134243455	211.52047781569965	646.8955717448259
401512	1427537.0	1027	597.142626795661	427.9347698622105	1317.4158134243455	211.52047781569965	752.082847283617
401526	1427537.0	1027	850.653215895125	644.3441895398062	1317.4158134243455	211.52047781569965	636.5561152662486
401527	1427537.0	1027	1413.879497623897	646.0237610319077	1317.4158134243455	211.52047781569965	445.08240303904967
401525	1427537.0	1027	569.9196194225722	609.3287401574803	1317.4158134243455	211.52047781569965	846.7596906056191
401520	1427537.0	1027	801.052891933029	572.8675799086758	1317.4158134243455	211.52047781569965	630.2399502427938
401521	1427537.0	1027	517.7809678584326	578.2515348501264	1317.4158134243455	211.52047781569965	879.7201568890014
401531	1427537.0	1027	1073.095238095238	717.639724310777	1317.4158134243455	211.52047781569965	562.0046576336275
401671	1427706.0	1028	722.8617339312407	466.45695067264575	1317.3997747747746	211.588963963964	646.8641067944676
401668	1427706.0	1028	596.9319906596614	427.6984821949796	1317.3997747747746	211.588963963964	752.1815949741014
401678	1427706.0	1028	843.3418943533698	525.1859744990893	1317.3997747747746	211.588963963964	568.3959526652196
401676	1427706.0	1028	666.4535423925668	509.05903987611305	1317.3997747747746	211.588963963964	715.6950771912373
401675	1427706.0	1028	544.2815362931642	510.2085976039464	1317.3997747747746	211.588963963964	828.7855550552177
401687	1427706.0	1028	830.3463780183181	627.567721343325	1317.3997747747746	211.588963963964	640.5149005939514
401685	1427706.0	1028	567.2353662811076	609.7856642131089	1317.3997747747746	211.588963963964	849.29809363966
401691	1427706.0	1028	1413.829357190192	646.0735586481113	1317.3997747747746	211.588963963964	445.0567687190697
401700	1427706.0	1028	1343.6284007119248	795.1168319349097	1317.3997747747746	211.588963963964	584.117037516685
401697	1427706.0	1028	687.7429345722028	759.6569879984513	1317.3997747747746	211.588963963964	834.7731999668858
401704	1427706.0	1028	533.4876171352074	794.4384203480589	1317.3997747747746	211.588963963964	976.8478692725682
401705	1427706.0	1028	1138.3626557277423	808.3839258584017	1317.3997747747746	211.588963963964	623.0718389874835
401714	1427706.0	1028	487.93991955756667	850.2669683257918	1317.3997747747746	211.588963963964	1046.8587510607906
401713	1427706.0	1028	768.2726625533935	835.7331909507989	1317.3997747747746	211.588963963964	831.322200748655
401721	1427706.0	1028	651.5693098384728	864.6753303964757	1317.3997747747746	211.588963963964	932.658570998687
401655	1427706.0	1028	535.497089177031	279.50502778512833	1317.3997747747746	211.588963963964	784.8467375672301
401651	1427706.0	1028	726.8985393844549	181.78664580073035	1317.3997747747746	211.588963963964	591.2528115496758
401648	1427706.0	1028	591.9653225806452	137.5704301075269	1317.3997747747746	211.588963963964	729.2008555840107
401662	1427706.0	1028	981.6144278606964	387.9266761430941	1317.3997747747746	211.588963963964	379.2713908783229
401657	1427706.0	1028	907.4448954489544	293.1019680196802	1317.3997747747746	211.588963963964	417.9801106670448
401821	1427772.0	1029	591.40749235474	137.54689092762487	1317.3810325476993	211.6054994388328	729.7412271174725
401944	1427772.0	1029	650.8711309523809	864.2104166666667	1317.3810325476993	211.6054994388328	932.8068540242127
401945	1427772.0	1029	1219.634424125762	872.909367982034	1317.3810325476993	211.6054994388328	668.4887478545882
401825	1427772.0	1029	727.0627268014515	181.60419906687403	1317.3810325476993	211.6054994388328	591.0801807903298
401834	1427772.0	1029	535.8431952662722	274.5493096646943	1317.3810325476993	211.6054994388328	784.0684372861082
401840	1427772.0	1029	908.1070842129956	294.240089139104	1317.3810325476993	211.6054994388328	417.5328013466845
401850	1427772.0	1029	981.5704062788552	387.834025854109	1317.3810325476993	211.6054994388328	379.2430226616872
401863	1427772.0	1029	722.521444082519	467.0800760043432	1317.3810325476993	211.6054994388328	647.3987868850934
401857	1427772.0	1029	596.9504964539008	427.7087943262411	1317.3810325476993	211.6054994388328	752.1441294044594
401869	1427772.0	1029	563.9434373950991	492.3032896945284	1317.3810325476993	211.6054994388328	804.0270264386415
401874	1427772.0	1029	663.2857432158768	514.789590927501	1317.3810325476993	211.6054994388328	720.9446864065853
401872	1427772.0	1029	884.4065217391304	498.7992753623189	1317.3810325476993	211.6054994388328	519.564425205488
401884	1427772.0	1029	820.6201388888888	612.1375	1317.3810325476993	211.6054994388328	638.1201054207827
401885	1427772.0	1029	566.4065084501979	610.2558432218626	1317.3810325476993	211.6054994388328	850.2263418889094
401894	1427772.0	1029	738.1169711255156	742.3473777253978	1317.3810325476993	211.6054994388328	785.6422813357707
401890	1427772.0	1029	1413.6654846335696	646.1183721715637	1317.3810325476993	211.6054994388328	445.05295447162985
401903	1427772.0	1029	543.7531978931527	795.1651617757713	1317.3810325476993	211.6054994388328	969.0417462932566
401898	1427772.0	1029	1343.8681265206812	800.0009732360097	1317.3810325476993	211.6054994388328	588.9913409653302
401909	1427772.0	1029	485.94550810014726	823.7233676975944	1317.3810325476993	211.6054994388328	1032.4598374537513
401915	1427772.0	1029	764.7414174972315	834.8616516373992	1317.3810325476993	211.6054994388328	832.9818577715193
401798	1427858.0	1030	647.1571675302246	861.5604490500864	1317.2612903225806	211.53225806451613	933.5824465248295
401805	1427858.0	1030	1305.0504706264198	878.7427783187277	1317.2612903225806	211.53225806451613	667.322247834993
401734	1427858.0	1030	536.300462962963	276.80185185185184	1317.2612903225806	211.53225806451613	783.6835673557167
401730	1427858.0	1030	726.7114159046828	182.32515932391243	1317.2612903225806	211.53225806451613	591.2716877982898
401729	1427858.0	1030	591.5908168442415	137.20852359208524	1317.2612903225806	211.53225806451613	729.4666912095474
401741	1427858.0	1030	980.7013698630136	386.3175799086758	1317.2612903225806	211.53225806451613	379.23935554200665
401736	1427858.0	1030	911.029258469557	291.6866856195214	1317.2612903225806	211.53225806451613	414.06424134439163
401747	1427858.0	1030	722.369540229885	466.6672413793103	1317.2612903225806	211.53225806451613	647.2944106350607
401745	1427858.0	1030	597.1281943274361	427.70247121595054	1317.2612903225806	211.53225806451613	751.878472229049
401756	1427858.0	1030	653.9741081703107	522.3059071729957	1317.2612903225806	211.53225806451613	732.4821820274531
401752	1427858.0	1030	569.4662356321838	498.2808908045977	1317.2612903225806	211.53225806451613	800.8883955943672
401753	1427858.0	1030	904.6591397849462	497.0906810035842	1317.2612903225806	211.53225806451613	501.78097566540765
401766	1427858.0	1030	1413.793855132166	646.1041881222108	1317.2612903225806	211.53225806451613	445.16434994593476
401762	1427858.0	1030	568.2539341917023	609.1888412017167	1317.2612903225806	211.53225806451613	848.022863872503
401761	1427858.0	1030	819.6195207892882	610.6278365045806	1317.2612903225806	211.53225806451613	637.9064284945216
401773	1427858.0	1030	770.9002708454246	757.0976010833817	1317.2612903225806	211.53225806451613	772.1087404682127
401770	1427858.0	1030	483.25253991291726	763.5394291243347	1317.2612903225806	211.53225806451613	1000.1412463554095
401782	1427858.0	1030	1350.531566548881	811.0627797408715	1317.2612903225806	211.53225806451613	600.4529604404472
401791	1427858.0	1030	754.1224668900591	835.8851922770066	1317.2612903225806	211.53225806451613	840.7983830364514
401784	1427858.0	1030	544.0590766823161	795.5461658841941	1317.2612903225806	211.53225806451613	968.9757002655003
401933	1427959.0	1031	643.1768933112216	860.4165284687673	1317.3997747747746	211.588963963964	935.7102662417736
401928	1427959.0	1031	751.8171285042943	841.0785123966942	1317.3997747747746	211.588963963964	846.2510392007574
401814	1427959.0	1031	534.6052246603971	277.8633228840125	1317.3997747747746	211.588963963964	785.5950600271326
401810	1427959.0	1031	726.9376693766937	181.58943089430892	1317.3997747747746	211.588963963964	591.223705458037
401809	1427959.0	1031	591.6174675819984	137.07894736842104	1317.3997747747746	211.588963963964	729.596943529191
401937	1427959.0	1031	1307.7437765634488	874.108378870674	1317.3997747747746	211.588963963964	662.5897776375564
401819	1427959.0	1031	910.8259368836292	291.9679487179488	1317.3997747747746	211.588963963964	414.4430803471289
401828	1427959.0	1031	980.3605737158106	386.3120969535246	1317.3997747747746	211.588963963964	379.63613665212705
401837	1427959.0	1031	597.4714525608732	427.6379792891128	1317.3997747747746	211.588963963964	751.647501258861
401844	1427959.0	1031	721.905529953917	466.4920122887864	1317.3997747747746	211.588963963964	647.7568677058161
401852	1427959.0	1031	909.485340314136	500.91047120418847	1317.3997747747746	211.588963963964	500.1011101698315
401859	1427959.0	1031	648.300695249131	527.4969100038625	1317.3997747747746	211.588963963964	739.9266237899615
401856	1427959.0	1031	583.4700620664476	503.7676159182183	1317.3997747747746	211.588963963964	789.9501173200323
401882	1427959.0	1031	568.3797756747283	609.5627409744128	1317.3997747747746	211.588963963964	848.1828141620153
401881	1427959.0	1031	820.1963371406065	610.2476696862282	1317.3997747747746	211.588963963964	637.2911595521979
401892	1427959.0	1031	490.1664120193532	697.6260504201681	1317.3997747747746	211.588963963964	959.4514504999606
401888	1427959.0	1031	1413.5810900631438	645.804420073114	1317.3997747747746	211.588963963964	444.74026997189924
401900	1427959.0	1031	778.3296005972378	751.3212019410228	1317.3997747747746	211.588963963964	762.8286448472712
401918	1427959.0	1031	1344.1832966495474	816.9585473220836	1317.3997747747746	211.588963963964	605.9617888111426
401912	1427959.0	1031	545.2733017377567	797.4443127962086	1317.3997747747746	211.588963963964	969.2294775335383
402055	1427831.0	1032	591.7767901234567	137.140987654321	1317.4158134243455	211.52047781569965	729.4410878842338
402058	1427831.0	1032	727.3024596464259	181.53253907250837	1317.4158134243455	211.52047781569965	590.8748148102859
402071	1427831.0	1032	533.7442907334212	278.4821036451471	1317.4158134243455	211.52047781569965	786.5271227430335
402074	1427831.0	1032	910.8654163717856	291.7986553432413	1317.4158134243455	211.52047781569965	414.4005443176174
402087	1427831.0	1032	980.2985023825732	386.1187882913547	1317.4158134243455	211.52047781569965	379.64806258558497
402095	1427831.0	1032	597.0705521472393	427.3638621092609	1317.4158134243455	211.52047781569965	751.9878070738118
402105	1427831.0	1032	721.3006421482779	466.2200817279627	1317.4158134243455	211.52047781569965	648.2477810672082
402118	1427831.0	1032	574.2341389728097	497.230110775428	1317.4158134243455	211.52047781569965	796.2091406198319
402121	1427831.0	1032	896.6313454029109	496.64909478168266	1317.4158134243455	211.52047781569965	508.28918613424776
402131	1427831.0	1032	650.8410049865746	535.144035289605	1317.4158134243455	211.52047781569965	740.9819040947741
402140	1427831.0	1032	493.429467871486	609.726656626506	1317.4158134243455	211.52047781569965	915.1620941126553
402141	1427831.0	1032	568.6856893542758	610.2102966841187	1317.4158134243455	211.52047781569965	848.2631492404433
402139	1427831.0	1032	820.4699723429475	611.0069142631371	1317.4158134243455	211.52047781569965	637.6084863562988
402150	1427831.0	1032	781.43657219973	729.1252168883748	1317.4158134243455	211.52047781569965	745.1096650387825
402146	1427831.0	1032	1413.6052274270196	645.9283774609639	1317.4158134243455	211.52047781569965	444.9299120540086
402158	1427831.0	1032	1333.5284218399402	817.3262278733483	1317.4158134243455	211.52047781569965	606.0199856051486
402155	1427831.0	1032	545.1390580592773	796.7196508323184	1317.4158134243455	211.52047781569965	968.9527640584612
402166	1427831.0	1032	644.0402898550725	859.8973913043478	1317.4158134243455	211.52047781569965	934.7872579829373
402164	1427831.0	1032	762.8116279069767	868.6356589147288	1317.4158134243455	211.52047781569965	859.8756676544544
402168	1427831.0	1032	1303.864023093285	875.3416894560924	1317.4158134243455	211.52047781569965	663.9595259086927
401956	1427862.0	1033	591.599925980755	136.77288428324698	1317.3997747747746	211.588963963964	729.6457128553646
401957	1427862.0	1033	727.2114427860696	181.5798638387012	1317.3997747747746	211.588963963964	590.9507706280939
401964	1427862.0	1033	909.94227994228	291.6178451178451	1317.3997747747746	211.588963963964	415.2423773098242
401962	1427862.0	1033	536.1759229010128	278.2153435696395	1317.3997747747746	211.588963963964	784.0598071549371
401974	1427862.0	1033	889.8183150183149	460.92967032967033	1317.3997747747746	211.588963963964	494.97140581897696
401972	1427862.0	1033	596.9188596491229	427.5882675438596	1317.3997747747746	211.588963963964	752.1625144922449
401970	1427862.0	1033	980.5344979125466	386.1539222148978	1317.3997747747746	211.588963963964	379.40893427094704
401978	1427862.0	1033	563.9694158075602	478.1965635738832	1317.3997747747746	211.588963963964	799.2101838585572
401977	1427862.0	1033	721.6427758816837	465.83191126279866	1317.3997747747746	211.588963963964	647.7390508386077
401988	1427862.0	1033	484.2100619933238	519.6320934668574	1317.3997747747746	211.588963963964	888.3105690684836
401998	1427862.0	1033	570.4472822527832	608.7393582187295	1317.3997747747746	211.588963963964	845.9707215628276
401996	1427862.0	1033	820.6712657079933	610.58096903744	1317.3997747747746	211.588963963964	637.1293682073211
401992	1427862.0	1033	656.656763590392	548.2286135693215	1317.3997747747746	211.588963963964	741.5575368880172
402007	1427862.0	1033	545.0771317829457	797.0197674418605	1317.3997747747746	211.588963963964	969.129243464802
402003	1427862.0	1033	774.8108234852748	685.0362971299944	1317.3997747747746	211.588963963964	720.1077331507178
402001	1427862.0	1033	1413.6050870147255	645.9836010709504	1317.3997747747746	211.588963963964	444.9204005780099
402009	1427862.0	1033	1318.975057559478	815.0817344589409	1317.3997747747746	211.588963963964	603.494826453015
402018	1427862.0	1033	1334.6481149012568	897.0607420706164	1317.3997747747746	211.588963963964	685.6887514155488
402016	1427862.0	1033	644.3569347319348	857.5203962703963	1317.3997747747746	211.588963963964	932.8526570548914
402017	1427862.0	1033	774.2578008915305	918.23815420175	1317.3997747747746	211.588963963964	891.2666726953867
402180	1428177.0	1034	727.0199485199486	181.6014157014157	1317.4158134243455	211.52047781569965	591.1534720984131
402179	1428177.0	1034	591.4265285996055	136.79092702169626	1317.4158134243455	211.52047781569965	729.8252855596407
402307	1428177.0	1034	646.9214390602057	854.7980910425845	1317.4158134243455	211.52047781569965	929.1764061430084
402190	1428177.0	1034	909.40012300123	292.71820418204186	1317.4158134243455	211.52047781569965	416.0166756255271
402187	1428177.0	1034	536.4038038038038	279.49009009009006	1317.4158134243455	211.52047781569965	783.9640472395708
402312	1428177.0	1034	775.9465030879653	936.0918878317476	1317.4158134243455	211.52047781569965	904.5400722183617
402313	1428177.0	1034	1384.0559895833333	935.4847005208334	1317.4158134243455	211.52047781569965	727.0248337130922
402205	1428177.0	1034	979.7469220246238	386.2277701778386	1317.4158134243455	211.52047781569965	380.18800378710915
402215	1428177.0	1034	594.7850241545893	427.7106816961889	1317.4158134243455	211.52047781569965	754.2767806677588
402210	1428177.0	1034	894.790944123314	410.30192678227365	1317.4158134243455	211.52047781569965	467.0394465192042
402227	1428177.0	1034	551.6008230452675	480.1351165980796	1317.4158134243455	211.52047781569965	811.558022360383
402224	1428177.0	1034	720.6564806613522	466.2918511957485	1317.4158134243455	211.52047781569965	648.8683641029891
402234	1428177.0	1034	484.6453529000699	486.7373631493128	1317.4158134243455	211.52047781569965	877.0695376619516
402255	1428177.0	1034	820.5352802822423	610.4410688618842	1317.4158134243455	211.52047781569965	637.2031875126003
402249	1428177.0	1034	655.9339393939393	574.1662626262627	1317.4158134243455	211.52047781569965	754.3674402515311
402259	1428177.0	1034	568.4371002132197	609.6918976545842	1317.4158134243455	211.52047781569965	848.2391127623786
402267	1428177.0	1034	1413.6579843377597	645.9640789921689	1317.4158134243455	211.52047781569965	444.9761769637852
402277	1428177.0	1034	769.1828756674295	687.559877955759	1317.4158134243455	211.52047781569965	726.0667080422336
402295	1428177.0	1034	545.4839026305457	796.0064782096584	1317.4158134243455	211.52047781569965	968.2472615805808
402292	1428177.0	1034	1313.728263214671	793.3362459546926	1317.4158134243455	211.52047781569965	581.8274538741836
402054	1428051.0	1035	468.7509829619921	467.3348623853211	1317.3165548098434	211.5380313199105	886.281867414976
402049	1428051.0	1035	595.3169831223628	428.6363396624473	1317.3165548098434	211.5380313199105	753.9330587009013
402059	1428051.0	1035	721.5596276905178	465.652705061082	1317.3165548098434	211.5380313199105	647.6886471301187
402056	1428051.0	1035	559.6786108048511	469.5007350238883	1317.3165548098434	211.5380313199105	800.3499301545406
402070	1428051.0	1035	821.627439106446	610.6929753734356	1317.3165548098434	211.5380313199105	636.4215338823702
402076	1428051.0	1035	568.3099787685775	609.5474168435951	1317.3165548098434	211.5380313199105	848.1876690438276
402073	1428051.0	1035	664.7655172413793	604.6616858237547	1317.3165548098434	211.5380313199105	761.8195746777166
402086	1428051.0	1035	1413.840439932318	646.1629441624366	1317.3165548098434	211.5380313199105	445.21419032024363
402103	1428051.0	1035	1318.4177518848526	768.143134567055	1317.3165548098434	211.5380313199105	556.6061925596609
402096	1428051.0	1035	771.9569420035149	714.6111111111112	1317.3165548098434	211.5380313199105	741.956623321655
402111	1428051.0	1035	545.6174796747968	794.2178861788617	1317.3165548098434	211.5380313199105	966.9722208123328
402119	1428051.0	1035	649.5929009640666	851.5111013730645	1317.3165548098434	211.5380313199105	924.8894032793402
402133	1428051.0	1035	778.1737417591253	938.5736452805918	1317.3165548098434	211.5380313199105	905.1274809834393
402128	1428051.0	1035	1379.9374403056352	905.758834765998	1317.3165548098434	211.5380313199105	697.0393814108413
402030	1428051.0	1035	591.3699902248289	136.49633431085044	1317.3165548098434	211.5380313199105	729.8148196102791
402031	1428051.0	1035	727.1426332288402	181.5083594566353	1317.3165548098434	211.5380313199105	590.9374238500352
402037	1428051.0	1035	911.09375	290.1046195652174	1317.3165548098434	211.5380313199105	413.7507413118238
402035	1428051.0	1035	536.4382188295166	279.8576590330789	1317.3165548098434	211.5380313199105	783.8613060575641
402042	1428051.0	1035	980.1301523297492	385.8214605734767	1317.3165548098434	211.5380313199105	379.56472930167115
402041	1428051.0	1035	892.0	381.037928519329	1317.3165548098434	211.5380313199105	457.8475586327047
402438	1427917.0	1036	547.0197545070963	794.8045646336785	1317.3997747747746	211.588963963964	966.2431435679968
402442	1427917.0	1036	650.5986784140969	850.6823788546255	1317.3997747747746	211.588963963964	923.6146897188291
402443	1427917.0	1036	1398.1096579476862	861.630114017438	1317.3997747747746	211.588963963964	655.0325045405214
402450	1427917.0	1036	775.3048005086632	939.673740263869	1317.3997747747746	211.588963963964	907.7303578730077
402358	1427917.0	1036	591.5662235352044	136.7065484982767	1317.3997747747746	211.588963963964	729.6860422476379
402359	1427917.0	1036	727.2161060142711	181.37716615698267	1317.3997747747746	211.588963963964	590.9564413713905
402367	1427917.0	1036	911.8733062330624	285.9491869918699	1317.3997747747746	211.588963963964	412.28771441394207
402363	1427917.0	1036	535.140214985773	279.5441563916113	1317.3997747747746	211.588963963964	785.2056590850331
402381	1427917.0	1036	980.171608265948	385.8548966756514	1317.3997747747746	211.588963963964	379.59379814583286
402377	1427917.0	1036	903.9729403653912	374.35970355049983	1317.3997747747746	211.588963963964	444.31527216078405
402388	1427917.0	1036	473.11755285073673	427.06032457826177	1317.3997747747746	211.588963963964	871.3440064073243
402395	1427917.0	1036	553.4229968782519	462.8805064169268	1317.3997747747746	211.588963963964	804.2437170867685
402393	1427917.0	1036	595.038379814077	428.5432934926959	1317.3997747747746	211.588963963964	754.2381361551712
402401	1427917.0	1036	721.8353819139596	465.4762949956102	1317.3997747747746	211.588963963964	647.4223682435169
402413	1427917.0	1036	822.5628680800942	612.0759717314488	1317.3997747747746	211.588963963964	636.5951677618307
402422	1427917.0	1036	1413.6163490471415	646.0202273487128	1317.3997747747746	211.588963963964	444.9585955690471
402418	1427917.0	1036	671.3218207580588	642.2035069075451	1317.3997747747746	211.588963963964	776.4313281037382
402416	1427917.0	1036	569.3242867084202	609.5998608211552	1317.3997747747746	211.588963963964	847.3662784550611
402430	1427917.0	1036	793.3366406093405	759.4977951493285	1317.3997747747746	211.588963963964	758.1861617585815
402428	1427917.0	1036	1328.6620879120878	738.025641025641	1317.3997747747746	211.588963963964	526.5571333226275
402327	1428173.0	1037	534.2850543202355	279.9159813179003	1317.2895335608646	211.55005688282137	785.9834057629663
402322	1428173.0	1037	591.4086757990868	136.52211006969478	1317.2895335608646	211.55005688282137	729.7480472519043
402323	1428173.0	1037	727.2471620227038	181.45046439628484	1317.2895335608646	211.55005688282137	590.809601883917
402329	1428173.0	1037	911.6652641421224	286.6271622253389	1317.2895335608646	211.55005688282137	412.51378120991285
402341	1428173.0	1037	979.738542365303	386.15951263134366	1317.2895335608646	211.55005688282137	380.0383318744324
402338	1428173.0	1037	469.804203079484	360.344153141906	1317.2895335608646	211.55005688282137	860.4481788362925
402339	1428173.0	1037	923.4978494623656	362.52007168458783	1317.2895335608646	211.55005688282137	421.739061309689
402349	1428173.0	1037	595.3212600610602	428.6543158479045	1317.2895335608646	211.55005688282137	753.9047998262554
402347	1428173.0	1037	550.572265625	435.8844401041667	1317.2895335608646	211.55005688282137	798.8624940791361
402354	1428173.0	1037	721.7920962199313	465.6904352806415	1317.2895335608646	211.55005688282137	647.4600603989454
402364	1428173.0	1037	569.961733768589	608.4883931809939	1317.2895335608646	211.55005688282137	846.2026253596266
402362	1428173.0	1037	818.7045948885265	609.7271615008157	1317.2895335608646	211.55005688282137	638.068920817233
402375	1428173.0	1037	675.1101123595506	656.5730337078652	1317.2895335608646	211.55005688282137	781.3065076630797
402368	1428173.0	1037	1413.666	646.2376666666667	1317.2895335608646	211.55005688282137	445.2434630434077
402379	1428173.0	1037	1345.8464187327825	717.2479338842975	1317.2895335608646	211.55005688282137	506.50354243037845
402387	1428173.0	1037	551.4378787878787	789.5700757575758	1317.2895335608646	211.55005688282137	959.4977328469787
402397	1428173.0	1037	1412.001372369625	813.7866727660872	1317.2895335608646	211.55005688282137	609.6386420832138
402392	1428173.0	1037	856.2343902916423	802.6763554511646	1317.2895335608646	211.55005688282137	749.6680238573025
402411	1428173.0	1037	651.3951707891638	849.3860424028269	1317.2895335608646	211.55005688282137	922.0900426723011
402419	1428173.0	1037	770.7638154733302	939.188931603396	1317.2895335608646	211.55005688282137	910.0267537472288
402309	1428248.0	1038	768.9846416382253	938.951974646514	1317.3165548098434	211.5380313199105	910.9330008010502
402188	1428248.0	1038	591.5448158914728	136.64462209302326	1317.3165548098434	211.5380313199105	729.6256846892259
402189	1428248.0	1038	726.7108843537416	182.37401360544217	1317.3165548098434	211.5380313199105	591.3252894170445
402207	1428248.0	1038	910.5987106320016	285.8147326146692	1317.3165548098434	211.5380313199105	413.4445949917619
402204	1428248.0	1038	533.8194983577188	280.7127003085498	1317.3165548098434	211.5380313199105	786.5448317157972
402214	1428248.0	1038	470.0515920999597	347.93994357114065	1317.3165548098434	211.5380313199105	858.1744570316533
402223	1428248.0	1038	544.4527533398501	386.8427826653633	1317.3165548098434	211.5380313199105	792.4961901908048
402217	1428248.0	1038	947.8920982735724	345.0796812749004	1317.3165548098434	211.5380313199105	392.8203168877855
402225	1428248.0	1038	979.74293389395	386.03608969866855	1317.3165548098434	211.5380313199105	380.0072656097825
402236	1428248.0	1038	596.2349773242631	428.2755102040816	1317.3165548098434	211.5380313199105	752.9500489024218
402243	1428248.0	1038	721.7650532987611	465.6567271679632	1317.3165548098434	211.5380313199105	647.5012760849354
402252	1428248.0	1038	823.491947799528	612.9512008885187	1317.3165548098434	211.5380313199105	636.392390897321
402253	1428248.0	1038	570.2947658402204	608.4335399449035	1317.3165548098434	211.5380313199105	845.9122873927697
402258	1428248.0	1038	678.0881944444444	670.0472222222222	1317.3165548098434	211.5380313199105	786.6661139500854
402257	1428248.0	1038	1413.627171419207	645.8870862012454	1317.3165548098434	211.5380313199105	444.89868099150925
402268	1428248.0	1038	1351.2759755524212	744.6010813352138	1317.3165548098434	211.5380313199105	534.14366751726
402278	1428248.0	1038	553.1532567049808	788.7256704980844	1317.3165548098434	211.5380313199105	957.6487440552381
402275	1428248.0	1038	1418.718890037918	796.3200620475698	1317.3165548098434	211.5380313199105	593.5085989702861
402293	1428248.0	1038	651.7625838926175	843.2304250559284	1317.3165548098434	211.5380313199105	917.6041458644505
402297	1428248.0	1038	943.2286461359674	855.8896959132288	1317.3165548098434	211.5380313199105	745.0710241850601
402463	1428378.0	1039	534.0109053497943	279.6619341563786	1317.3165548098434	211.5380313199105	786.2624285909267
402458	1428378.0	1039	726.1278769071632	181.58042410137057	1317.3165548098434	211.5380313199105	591.9472198689501
402457	1428378.0	1039	591.5876426317068	136.6602330662782	1317.3165548098434	211.5380313199105	729.5814818391248
402469	1428378.0	1039	987.4138054363376	316.9209585121602	1317.3165548098434	211.5380313199105	346.32554827474854
402464	1428378.0	1039	912.155324875048	280.35717031910804	1317.3165548098434	211.5380313199105	410.9643489828127
402474	1428378.0	1039	464.9283088235294	345.6419526143791	1317.3165548098434	211.5380313199105	862.8728664190212
402483	1428378.0	1039	979.7908292908294	385.8495033495034	1317.3165548098434	211.5380313199105	379.8790658463037
402480	1428378.0	1039	565.9175574991901	356.5372529964367	1317.3165548098434	211.5380313199105	765.2615418575884
402493	1428378.0	1039	721.6	466.1592592592593	1317.3165548098434	211.5380313199105	647.8504328869827
402490	1428378.0	1039	595.1076568796776	430.0993091537133	1317.3165548098434	211.5380313199105	754.5559783196004
402503	1428378.0	1039	1413.7239789196312	646.1781949934124	1317.3165548098434	211.5380313199105	445.2038446617605
402498	1428378.0	1039	569.6958333333333	611.9020833333333	1317.3165548098434	211.5380313199105	848.0731792278684
402497	1428378.0	1039	824.752045826514	614.9218494271686	1317.3165548098434	211.5380313199105	636.6618413418366
402510	1428378.0	1039	1353.3030197444832	755.0925667828106	1317.3165548098434	211.5380313199105	544.7444893532942
402506	1428378.0	1039	697.7270476190475	688.5293333333333	1317.3165548098434	211.5380313199105	781.928295700695
402519	1428378.0	1039	554.5099274532264	788.450744558992	1317.3165548098434	211.5380313199105	956.4006636530819
402512	1428378.0	1039	1415.903474903475	788.2310167310168	1317.3165548098434	211.5380313199105	585.0591254188952
402525	1428378.0	1039	650.579457364341	844.0971760797343	1317.3165548098434	211.5380313199105	919.0589908865115
402531	1428378.0	1039	773.790424121935	933.7607687210074	1317.3165548098434	211.5380313199105	903.8950918993327
402528	1428378.0	1039	1020.5473805051138	868.5438321853476	1317.3165548098434	211.5380313199105	720.9220243468397
402562	1428348.0	1040	979.7989156058464	385.7795851013673	1317.3165548098434	211.5380313199105	379.8398028617009
402572	1428348.0	1040	721.7152777777778	465.6333912037037	1317.3165548098434	211.5380313199105	647.5379009113688
402568	1428348.0	1040	591.7432359307359	432.10200216450215	1317.3165548098434	211.5380313199105	758.3568462827885
402583	1428348.0	1040	1413.647	646.075	1317.3165548098434	211.5380313199105	445.08643185365116
402578	1428348.0	1040	570.4263845889233	610.7098383212934	1317.3165548098434	211.5380313199105	846.8666116203805
402577	1428348.0	1040	823.1591760299626	614.7475922953452	1317.3165548098434	211.5380313199105	637.7848109390858
402586	1428348.0	1040	742.4860940695296	712.0717791411043	1317.3165548098434	211.5380313199105	762.2100047249786
402599	1428348.0	1040	1420.708293460925	788.8534290271133	1317.3165548098434	211.5380313199105	586.5005712282975
402595	1428348.0	1040	1359.1310033285783	751.4120304327153	1317.3165548098434	211.5380313199105	541.4908891412474
402601	1428348.0	1040	551.7693798449612	789.6472868217054	1317.3165548098434	211.5380313199105	959.3084949032566
402612	1428348.0	1040	650.2490701001431	844.2696709585122	1317.3165548098434	211.5380313199105	919.4174008341802
402619	1428348.0	1040	1082.8737118822291	867.4240799158781	1317.3165548098434	211.5380313199105	696.5270672004169
402628	1428348.0	1040	778.6504307488403	930.2355864811132	1317.3165548098434	211.5380313199105	898.1577639844761
402542	1428348.0	1040	727.005861365953	181.65417940876657	1317.3165548098434	211.5380313199105	591.0666285616655
402541	1428348.0	1040	591.5321256038648	136.55555555555554	1317.3165548098434	211.5380313199105	729.6474555219119
402548	1428348.0	1040	1037.1819105691056	289.5521680216802	1317.3165548098434	211.5380313199105	290.79481499711636
402546	1428348.0	1040	536.0683711020724	280.5358318806896	1317.3165548098434	211.5380313199105	784.2891182650159
402547	1428348.0	1040	911.148389307745	277.7412611377656	1317.3165548098434	211.5380313199105	411.52818409636996
402556	1428348.0	1040	595.6546355272469	344.6528662420382	1317.3165548098434	211.5380313199105	733.8361431675236
402555	1428348.0	1040	462.6149489322192	355.56090993500464	1317.3165548098434	211.5380313199105	866.7510742158718
402695	1428594.0	1041	649.4208227669767	844.4098337559876	1317.2860360360362	211.61148648648648	920.0422226191243
402696	1428594.0	1041	1129.8175757575757	850.6628282828283	1317.2860360360362	211.61148648648648	665.9812617866073
402582	1428594.0	1041	591.5208182038247	136.42592592592592	1317.2860360360362	211.61148648648648	729.6492444536917
402705	1428594.0	1041	782.3657924558847	927.0724461712806	1317.2860360360362	211.61148648648648	893.3219194808416
402588	1428594.0	1041	726.7911969940955	182.0775630703167	1317.2860360360362	211.61148648648648	591.232955413955
402598	1428594.0	1041	536.4243641231593	280.9080130043986	1317.2860360360362	211.61148648648648	783.9304556209186
402602	1428594.0	1041	1079.7437349811191	264.43923789907313	1317.2860360360362	211.61148648648648	243.34567205885315
402610	1428594.0	1041	912.4962297626968	277.2094699489909	1317.2860360360362	211.61148648648648	410.0705825795782
402620	1428594.0	1041	636.3891992551211	310.54034761018	1317.2860360360362	211.61148648648648	688.0460899543629
402626	1428594.0	1041	979.058552328262	385.66390041493776	1317.2860360360362	211.61148648648648	380.3841131404066
402636	1428594.0	1041	468.27568922305767	384.749582289056	1317.2860360360362	211.61148648648648	866.484488732276
402646	1428594.0	1041	590.6377551020408	434.56320861678	1317.2860360360362	211.61148648648648	760.0823603960259
402651	1428594.0	1041	721.4715199070038	465.7830572507992	1317.2860360360362	211.61148648648648	647.7639423546752
402658	1428594.0	1041	571.2524644030668	609.7997444322746	1317.2860360360362	211.61148648648648	845.647668222024
402657	1428594.0	1041	820.2717229225973	613.3931815100989	1317.2860360360362	211.61148648648648	639.102306282547
402668	1428594.0	1041	776.6338229294166	711.1291309669523	1317.2860360360362	211.61148648648648	736.0860633678636
402664	1428594.0	1041	1413.367671691792	645.9150753768844	1317.2860360360362	211.61148648648648	444.80477519172973
402672	1428594.0	1041	1393.4033816425122	741.9080975385323	1317.2860360360362	211.61148648648648	535.7315988398113
402684	1428594.0	1041	551.8989719256623	788.8036773428232	1317.2860360360362	211.61148648648648	958.6282820223047
402681	1428594.0	1041	1429.3287629494212	789.9518586227911	1317.2860360360362	211.61148648648648	589.0935059028801
402703	1428524.0	1042	913.4091978358032	278.22500588096915	1317.2895335608646	211.55005688282137	409.34688762624535
402698	1428524.0	1042	534.7862659152578	281.270715925694	1317.2895335608646	211.55005688282137	785.6031658371959
402719	1428524.0	1042	481.7840069534985	434.84832681442856	1317.2895335608646	211.55005688282137	864.8303893515197
402716	1428524.0	1042	979.8167660702452	386.0847139385907	1317.2895335608646	211.55005688282137	379.93448818362447
402727	1428524.0	1042	721.4579259259259	465.71955555555553	1317.2895335608646	211.55005688282137	647.7788501582809
402721	1428524.0	1042	594.47512864494	434.0640365923385	1317.2895335608646	211.55005688282137	756.2890552692995
402735	1428524.0	1042	813.864953886693	610.1369492021665	1317.2895335608646	211.55005688282137	642.1119981349901
402741	1428524.0	1042	800.3327402135232	704.6261368129695	1317.2895335608646	211.55005688282137	714.4006906402371
402739	1428524.0	1042	1413.495947315096	645.9154002026343	1317.2895335608646	211.55005688282137	444.89203805506486
402736	1428524.0	1042	571.0214940098662	609.3375616631431	1317.2895335608646	211.55005688282137	845.6659422104245
402750	1428524.0	1042	1413.0415106117352	789.8782771535581	1317.2895335608646	211.55005688282137	586.2013062683059
402746	1428524.0	1042	1428.8954297069051	726.5	1317.2895335608646	211.55005688282137	526.9054184300503
402759	1428524.0	1042	1163.5318135764944	836.4238095238096	1317.2895335608646	211.55005688282137	643.5127373987425
402753	1428524.0	1042	552.3382947445792	788.5565968393973	1317.2895335608646	211.55005688282137	958.1685368030144
402761	1428524.0	1042	648.8161659513592	843.3924177396281	1317.2895335608646	211.55005688282137	919.8268381474287
402769	1428524.0	1042	783.1103263516804	926.831547329112	1317.2895335608646	211.55005688282137	892.7345831711123
402670	1428524.0	1042	591.4252450980392	136.5235294117647	1317.2895335608646	211.55005688282137	729.731419831988
402673	1428524.0	1042	726.9221146085553	181.80535377993007	1317.2895335608646	211.55005688282137	591.1162632875961
402686	1428524.0	1042	680.9797089280717	259.0160929191156	1317.2895335608646	211.55005688282137	638.0777519246494
402682	1428524.0	1042	1091.8617457527828	251.09050966608083	1317.2895335608646	211.55005688282137	228.86925289857248
402822	1428613.0	1043	1401.2664442326025	786.400540197013	1317.3997747747746	211.588963963964	580.8975524285421
402818	1428613.0	1043	790.7708595387841	714.9222222222222	1317.3997747747746	211.588963963964	728.4795008999984
402817	1428613.0	1043	1456.672	710.7824	1317.3997747747746	211.588963963964	518.2575028889113
402827	1428613.0	1043	548.7189616252822	786.0748683220467	1317.3997747747746	211.588963963964	959.6375601289733
402837	1428613.0	1043	1195.8082458187475	821.070400622326	1317.3997747747746	211.588963963964	621.4918515515753
402833	1428613.0	1043	614.6492492492492	811.6660660660662	1317.3997747747746	211.588963963964	924.0945999158629
402842	1428613.0	1043	782.398016068208	927.376865059846	1317.3997747747746	211.588963963964	893.6325873502865
402782	1428613.0	1043	708.0607101947307	246.397479954181	1317.3997747747746	211.588963963964	610.3324736639237
402783	1428613.0	1043	536.7858513189449	281.9432613908873	1317.3997747747746	211.588963963964	783.7779179458554
402779	1428613.0	1043	1094.6120243531202	206.90791476407915	1317.3997747747746	211.588963963964	222.8369223435675
402776	1428613.0	1043	591.3222546871195	136.54139274409545	1317.3997747747746	211.588963963964	729.9456850496758
402777	1428613.0	1043	727.2411764705882	182.01323529411764	1317.3997747747746	211.588963963964	590.8992256541841
402788	1428613.0	1043	980.0564480142792	385.8478357875948	1317.3997747747746	211.588963963964	379.69286867030166
402784	1428613.0	1043	913.4912985274432	276.8819723337796	1317.3997747747746	211.588963963964	409.15184727240563
402796	1428613.0	1043	721.8814523184602	465.5364537766112	1317.3997747747746	211.588963963964	647.4035835267886
402794	1428613.0	1043	498.2161107168204	471.6081145020109	1317.3997747747746	211.588963963964	859.4601992564535
402792	1428613.0	1043	597.1857835218094	435.0686591276252	1317.3997747747746	211.588963963964	754.0897608023657
402806	1428613.0	1043	572.8212508884151	608.5270078180527	1317.3997747747746	211.588963963964	843.7754374781838
402805	1428613.0	1043	816.135248655914	609.9075940860215	1317.3997747747746	211.588963963964	640.2529627010549
402813	1428613.0	1043	1413.5849214309596	646.2408893346707	1317.3997747747746	211.588963963964	445.1672479706185
403078	1428682.0	1044	1413.6221250404924	646.3911564625851	1317.360544217687	211.3492063492064	445.56457478232824
403086	1428682.0	1044	1458.715624175244	703.3704143573502	1317.360544217687	211.3492063492064	511.92394724177586
403092	1428682.0	1044	776.0963944076527	728.6409124356144	1317.360544217687	211.3492063492064	748.703939521735
403096	1428682.0	1044	1383.1815589353612	765.0969581749049	1317.360544217687	211.3492063492064	557.6459258619932
403111	1428682.0	1044	617.4093714927048	812.0583613916948	1317.360544217687	211.3492063492064	922.3790615310704
403104	1428682.0	1044	549.5036954915004	785.5144124168514	1317.360544217687	211.3492063492064	958.7855985539265
403122	1428682.0	1044	1204.8382297551789	828.0073446327683	1317.360544217687	211.3492063492064	626.8401157897827
403135	1428682.0	1044	779.6055850635764	922.7945436986964	1317.360544217687	211.3492063492064	891.8154877165842
403014	1428682.0	1044	591.3224767358626	136.35492722500598	1317.360544217687	211.3492063492064	729.9009640588926
403015	1428682.0	1044	726.5806794055202	182.40790870488323	1317.360544217687	211.3492063492064	591.4883324097099
403011	1428682.0	1044	1120.4974723538703	131.18088467614535	1317.360544217687	211.3492063492064	212.56064749509406
403023	1428682.0	1044	714.6271820448878	238.1259351620948	1317.360544217687	211.3492063492064	603.3278537263515
403026	1428682.0	1044	536.3828509549123	280.9400472533964	1317.360544217687	211.3492063492064	784.0720901242415
403025	1428682.0	1044	912.3938219403336	276.4563072586328	1317.360544217687	211.3492063492064	410.167015666659
403033	1428682.0	1044	979.4692129629632	386.3627314814815	1317.360544217687	211.3492063492064	380.52632723152675
403041	1428682.0	1044	597.8548299319727	435.8651700680272	1317.360544217687	211.3492063492064	753.7213615484085
403053	1428682.0	1044	529.1112251882272	494.858430298882	1317.360544217687	211.3492063492064	837.6839911416205
403050	1428682.0	1044	721.5255739610578	465.8562917756466	1317.360544217687	211.3492063492064	647.9144760791963
403071	1428682.0	1044	573.1848364717542	607.1072018500165	1317.360544217687	211.3492063492064	842.865276898971
403066	1428682.0	1044	817.4407297341918	611.3002311375269	1317.360544217687	211.3492063492064	640.2192149119237
402947	1428385.0	1045	979.6945587562872	386.235939643347	1317.4158134243455	211.52047781569965	380.2382653760871
402956	1428385.0	1045	721.4733931240658	465.6431988041854	1317.4158134243455	211.52047781569965	647.8624280168955
402952	1428385.0	1045	597.7873754152824	433.5285160575858	1317.4158134243455	211.52047781569965	753.0953842876576
402967	1428385.0	1045	817.114696116645	608.0598383138445	1317.4158134243455	211.52047781569965	638.3922559082396
402962	1428385.0	1045	559.5583941605839	511.2956204379562	1317.4158134243455	211.52047781569965	814.9926404988718
402972	1428385.0	1045	1449.271551724138	683.826867816092	1317.4158134243455	211.52047781569965	490.36645659933345
402971	1428385.0	1045	1413.6100066269053	646.0023194168324	1317.4158134243455	211.52047781569965	445.00313873837246
402969	1428385.0	1045	570.22350069735	608.1589958158996	1317.4158134243455	211.52047781569965	845.9423539223645
402980	1428385.0	1045	766.78599840891	753.5334128878281	1317.4158134243455	211.52047781569965	772.6391233748367
402977	1428385.0	1045	1360.8017806935334	737.8967510153077	1317.4158134243455	211.52047781569965	528.1612662278363
402990	1428385.0	1045	626.4783625730995	820.2008771929825	1317.4158134243455	211.52047781569965	920.8074660725263
402985	1428385.0	1045	548.5032362459547	787.6693635382956	1317.4158134243455	211.52047781569965	960.8194886983213
402993	1428385.0	1045	1246.2638633108245	844.9047472887252	1317.4158134243455	211.52047781569965	637.3682081974556
403003	1428385.0	1045	779.1898774983882	917.9335912314637	1317.4158134243455	211.52047781569965	888.0915746189273
402893	1428385.0	1045	1143.8440650406503	95.6281300813008	1317.4158134243455	211.52047781569965	208.70598482162322
402908	1428385.0	1045	591.4294315992294	136.29238921001925	1317.4158134243455	211.52047781569965	729.8736136556709
402915	1428385.0	1045	725.5264633033503	201.28620779559375	1317.4158134243455	211.52047781569965	591.9778231230445
402934	1428385.0	1045	533.7960285025673	279.7541129623808	1317.4158134243455	211.52047781569965	786.5848945194564
402942	1428385.0	1045	913.3051140290256	275.11529601474314	1317.4158134243455	211.52047781569965	409.08404792602704
403206	1428791.0	1046	545.4924840285606	787.7638105975198	1317.309523809524	211.46013289036543	963.2380141143938
403205	1428791.0	1046	766.6641904761905	772.3594285714286	1317.309523809524	211.46013289036543	786.0141875419876
403213	1428791.0	1046	1276.8508873456792	851.5877700617284	1317.309523809524	211.46013289036543	641.4049369431963
403210	1428791.0	1046	629.3502148557398	824.8680171884591	1317.309523809524	211.46013289036543	921.7142959156226
403220	1428791.0	1046	782.6941858566062	914.8287604115628	1317.309523809524	211.46013289036543	883.4823064190734
403159	1428791.0	1046	1158.8128205128205	76.34253393665158	1317.309523809524	211.46013289036543	208.27378736398862
403164	1428791.0	1046	728.1192804312399	208.2222013288204	1317.309523809524	211.46013289036543	589.1991404380688
403163	1428791.0	1046	591.4919507575758	136.37949810606062	1317.309523809524	211.46013289036543	729.690517322676
403174	1428791.0	1046	980.0757984705352	386.8214125056231	1317.309523809524	211.46013289036543	380.1028333152926
403170	1428791.0	1046	914.7796827618382	273.1636342430604	1317.309523809524	211.46013289036543	407.2316232969356
403169	1428791.0	1046	534.2826887661142	279.22065522923333	1317.309523809524	211.46013289036543	785.9532510179824
403181	1428791.0	1046	721.5510992275698	465.5463458110517	1317.309523809524	211.46013289036543	647.6788587384557
403177	1428791.0	1046	598.599915325995	431.3501270110076	1317.309523809524	211.46013289036543	751.5950444494188
403191	1428791.0	1046	815.4143566404634	607.8234036684596	1317.309523809524	211.46013289036543	639.533111925855
403185	1428791.0	1046	559.6903064861012	513.6071513423616	1317.309523809524	211.46013289036543	815.6467980794056
403199	1428791.0	1046	1346.0112805846838	700.6836669844296	1317.309523809524	211.46013289036543	490.0647479195646
403194	1428791.0	1046	1413.094944707741	646.1590837282781	1317.309523809524	211.46013289036543	445.12697594757225
403195	1428791.0	1046	1442.109772883689	676.5048176187199	1317.309523809524	211.46013289036543	481.4993883309388
403192	1428791.0	1046	570.189009009009	609.1457657657658	1317.309523809524	211.46013289036543	846.3704426734752
403231	1428855.0	1047	591.3457280385079	136.24873646209386	1317.4158134243455	211.52047781569965	729.96137153866
403227	1428855.0	1047	1176.8818407960198	73.56871890547264	1317.4158134243455	211.52047781569965	196.92761423712113
403236	1428855.0	1047	913.7024900164434	273.6512802443035	1317.4158134243455	211.52047781569965	408.4662582239512
403237	1428855.0	1047	535.5928709055877	280.0806358381503	1317.4158134243455	211.52047781569965	784.8232977662884
403234	1428855.0	1047	728.607057890563	231.5158604282316	1317.4158134243455	211.52047781569965	589.148169749396
403232	1428855.0	1047	730.5165184243964	183.4182549767048	1317.4158134243455	211.52047781569965	587.571712559352
403246	1428855.0	1047	599.956258790436	430.88143459915614	1317.4158134243455	211.52047781569965	750.2449212733408
403244	1428855.0	1047	979.8970588235294	386.6688948306595	1317.4158134243455	211.52047781569965	380.25764645846664
403250	1428855.0	1047	721.5181062629861	465.7051053725141	1317.4158134243455	211.52047781569965	647.8455852179296
403260	1428855.0	1047	815.8877266387727	607.673640167364	1317.4158134243455	211.52047781569965	639.114817443643
403261	1428855.0	1047	571.4398148148148	609.9277065527066	1317.4158134243455	211.52047781569965	845.7000120677476
403256	1428855.0	1047	553.9347381864624	515.4744572158365	1317.4158134243455	211.52047781569965	821.7611415974675
403268	1428855.0	1047	1440.0755785327424	670.15780403742	1317.4158134243455	211.52047781569965	474.7563743439953
403267	1428855.0	1047	1338.2840103159251	661.675693101225	1317.4158134243455	211.52047781569965	450.6386573411821
403265	1428855.0	1047	1413.1698412698413	646.0228571428571	1317.4158134243455	211.52047781569965	444.9282543170269
403279	1428855.0	1047	760.4967213114754	780.3856102003643	1317.4158134243455	211.52047781569965	796.094475551015
403286	1428855.0	1047	618.6891457931921	825.0716120745022	1317.4158134243455	211.52047781569965	929.8730829576688
403280	1428855.0	1047	544.4438756162306	788.5724307925673	1317.4158134243455	211.52047781569965	964.6110993935583
403295	1428855.0	1047	793.102395985106	904.044600938967	1317.4158134243455	211.52047781569965	868.6162678734865
403290	1428855.0	1047	1331.6389746757256	845.9702491249742	1317.4158134243455	211.52047781569965	634.6091794406802
402854	1428926.0	1048	750.2303571428571	232.65773809523807	1317.3165548098434	211.5380313199105	567.4793367151583
402850	1428926.0	1048	591.067804646752	136.03319108582266	1317.3165548098434	211.5380313199105	730.1631516395685
402851	1428926.0	1048	728.8239875389409	181.68172377985465	1317.3165548098434	211.5380313199105	589.2494385513016
402848	1428926.0	1048	1204.955116133082	73.29409918392969	1317.3165548098434	211.5380313199105	178.1473482090859
402858	1428926.0	1048	909.9496855345913	276.02225447508465	1317.3165548098434	211.5380313199105	412.43906364340256
402859	1428926.0	1048	534.3131131131131	281.9985985985986	1317.3165548098434	211.5380313199105	786.1673366721359
402871	1428926.0	1048	613.3620394173093	434.2580691231077	1317.3165548098434	211.5380313199105	738.3469204788457
402865	1428926.0	1048	979.6505657093124	386.3885987815492	1317.3165548098434	211.5380313199105	380.25128683134915
402877	1428926.0	1048	554.7574626865671	533.6766169154229	1317.3165548098434	211.5380313199105	827.8101456912403
402874	1428926.0	1048	721.7918810749	466.11263579188113	1317.3165548098434	211.5380313199105	647.6556695259999
402886	1428926.0	1048	1341.2866666666666	622.8495238095238	1317.3165548098434	211.5380313199105	412.0093568312034
402884	1428926.0	1048	814.15234375	607.7432002314814	1317.3165548098434	211.5380313199105	640.4316975007727
402885	1428926.0	1048	571.4432846207376	610.383437717467	1317.3165548098434	211.5380313199105	845.8159335145104
402899	1428926.0	1048	1428.1003266742052	658.9080914687776	1317.3165548098434	211.5380313199105	460.8828645394575
402910	1428926.0	1048	545.5836059614686	787.3804071246819	1317.3165548098434	211.5380313199105	962.894691080334
402909	1428926.0	1048	752.4801169590643	785.2212475633528	1317.3165548098434	211.5380313199105	805.0792719498977
402920	1428926.0	1048	1391.6253894080996	813.0751557632399	1317.3165548098434	211.5380313199105	606.1094909196692
402935	1428926.0	1048	808.2070760543498	894.6785777307217	1317.3165548098434	211.5380313199105	851.9820816831491
402929	1428926.0	1048	619.257907542579	829.0194647201947	1317.3165548098434	211.5380313199105	931.9705980440975
403076	1428987.0	1049	721.6566469093988	466.3139994355067	1317.3997747747746	211.588963963964	647.9156720552454
403072	1428987.0	1049	627.6413703382481	434.4765828274068	1317.3997747747746	211.588963963964	724.8762288373363
403081	1428987.0	1049	553.6705940108002	539.3912616593029	1317.3997747747746	211.588963963964	831.1056538880933
403094	1428987.0	1049	815.6719890510949	607.6427919708029	1317.3997747747746	211.588963963964	639.2099855650391
403091	1428987.0	1049	1345.9017257909877	602.0803771172899	1317.3997747747746	211.588963963964	391.53020950906466
403098	1428987.0	1049	570.1849856321838	610.1091954022988	1317.3997747747746	211.588963963964	846.8460993469064
403114	1428987.0	1049	1427.528665351742	658.5270874424721	1317.3997747747746	211.588963963964	460.30648350659123
403130	1428987.0	1049	1419.807477678571	779.1508556547618	1317.3997747747746	211.588963963964	576.7268317961885
403131	1428987.0	1049	545.2825008855827	785.4805171803046	1317.3997747747746	211.588963963964	962.0377328832489
403137	1428987.0	1049	746.1426193118757	793.3938216796153	1317.3997747747746	211.588963963964	815.3720807883305
403150	1428987.0	1049	825.5549863387978	890.8032786885246	1317.3997747747746	211.588963963964	838.596077523849
403146	1428987.0	1049	614.3440228846733	835.3934056007226	1317.3997747747746	211.588963963964	939.9039161911732
403031	1428987.0	1049	1220.8018096906014	66.43666082895506	1317.3997747747746	211.588963963964	174.35698427020546
403039	1428987.0	1049	728.0270607826811	178.357063558146	1317.3997747747746	211.588963963964	590.3088642422612
403035	1428987.0	1049	591.5614605929139	136.26813690045796	1317.3997747747746	211.588963963964	729.7359010792165
403043	1428987.0	1049	793.4293276108726	214.14320457796853	1317.3997747747746	211.588963963964	523.9766728073432
403052	1428987.0	1049	909.4273255813954	277.43968023255815	1317.3997747747746	211.588963963964	413.2527509090911
403058	1428987.0	1049	533.7039394928719	282.6469147894221	1317.3997747747746	211.588963963964	786.9106649510555
403065	1428987.0	1049	979.806288478452	386.4153474054529	1317.3997747747746	211.588963963964	380.17578346987847
403391	1429090.0	1050	591.3004402054293	136.20555147957936	1317.4158134243455	211.52047781569965	730.0108720792186
403389	1429090.0	1050	1200.2959430820465	69.91144414168937	1317.4158134243455	211.52047781569965	183.7666521626922
403392	1429090.0	1050	728.3952299829642	177.82538330494037	1317.4158134243455	211.52047781569965	589.9835651200076
403393	1429090.0	1050	850.3026278206227	176.14010282776349	1317.4158134243455	211.52047781569965	468.45117045338355
403407	1429090.0	1050	979.6929253472222	385.6838107638889	1317.4158134243455	211.52047781569965	379.98633616851936
403402	1429090.0	1050	911.0109795213422	276.7701702442635	1317.4158134243455	211.52047781569965	411.60953752524966
403403	1429090.0	1050	537.1999446902655	282.4323377581121	1317.4158134243455	211.52047781569965	783.4317415735512
403415	1429090.0	1050	721.304842043106	465.8619722468261	1317.4158134243455	211.52047781569965	648.1032988579395
403413	1429090.0	1050	643.983058210252	429.916449464234	1317.4158134243455	211.52047781569965	707.9607872103882
403423	1429090.0	1050	1346.9443430656934	578.7259732360097	1317.4158134243455	211.52047781569965	368.39083855282735
403419	1429090.0	1050	553.0846305905609	542.3670620212503	1317.4158134243455	211.52047781569965	832.8635058234769
403430	1429090.0	1050	571.6877982276754	611.3950238582141	1317.4158134243455	211.52047781569965	846.1736968388182
403426	1429090.0	1050	814.6394325595509	607.3913670156273	1317.4158134243455	211.52047781569965	639.920190392085
403438	1429090.0	1050	1437.5174232003667	666.5295735900963	1317.4158134243455	211.52047781569965	470.59289615146736
403436	1429090.0	1050	1409.555822906641	645.2606673083093	1317.4158134243455	211.52047781569965	443.41891404007833
403444	1429090.0	1050	735.1853070175439	813.6224415204678	1317.4158134243455	211.52047781569965	837.5673926842296
403440	1429090.0	1050	1427.0867366783352	774.0875145857643	1317.4158134243455	211.52047781569965	573.1573800167226
403441	1429090.0	1050	547.3540925266904	784.1899960458679	1317.4158134243455	211.52047781569965	959.6590181422937
403451	1429090.0	1050	840.9554036458334	881.7403971354166	1317.4158134243455	211.52047781569965	822.3194405699256
403448	1429090.0	1050	615.1142728093947	837.0374887082204	1317.4158134243455	211.52047781569965	940.4780618738787
403335	1429035.0	1051	552.6700223713647	541.7010937111608	1317.3451178451178	211.41919191919192	832.95506258688
403331	1429035.0	1051	721.6574480538484	465.6691542288557	1317.3451178451178	211.41919191919192	647.6780398282914
403336	1429035.0	1051	1351.5101663585951	552.9436229205176	1317.3451178451178	211.41919191919192	343.2290598284293
403350	1429035.0	1051	567.8219931271478	617.9604810996564	1317.3451178451178	211.41919191919192	852.6785644634814
403348	1429035.0	1051	816.5449877750611	607.5360228198859	1317.3451178451178	211.41919191919192	638.5211930711421
403356	1429035.0	1051	1406.091452991453	639.7974358974359	1317.3451178451178	211.41919191919192	437.4743785820943
403367	1429035.0	1051	552.2556840077071	783.7477842003854	1317.3451178451178	211.41919191919192	955.4694444681222
403364	1429035.0	1051	1437.7476466328746	670.4082790248613	1317.3451178451178	211.41919191919192	474.518441180722
403372	1429035.0	1051	1444.1787322168198	811.3912299657843	1317.3451178451178	211.41919191919192	613.2317768775288
403373	1429035.0	1051	615.8686956521739	831.3802898550725	1317.3451178451178	211.41919191919192	936.1735596813637
403370	1429035.0	1051	727.4172521467603	815.4640905542545	1317.3451178451178	211.41919191919192	844.3252491158028
403380	1429035.0	1051	875.640771637122	873.1906499826208	1317.3451178451178	211.41919191919192	795.6407431538619
403300	1429035.0	1051	1172.9703247480404	64.97741694662187	1317.3451178451178	211.41919191919192	205.64356138459755
403307	1429035.0	1051	728.2606764115792	177.53811980510176	1317.3451178451178	211.41919191919192	590.0579684968794
403304	1429035.0	1051	591.3155523944997	136.04504504504504	1317.3451178451178	211.41919191919192	729.9316351038766
403305	1429035.0	1051	899.7832886505809	142.02427762883525	1317.3451178451178	211.41919191919192	423.28895016247895
403315	1429035.0	1051	537.1800164304785	283.2601150133498	1317.3451178451178	211.41919191919192	783.4658280335749
403313	1429035.0	1051	910.9481188593336	276.19039060627847	1317.3451178451178	211.41919191919192	411.5262190480863
403327	1429035.0	1051	652.6373976342129	427.61191992720654	1317.3451178451178	211.41919191919192	698.9818659675843
403321	1429035.0	1051	979.3556950870236	386.2215245648821	1317.3451178451178	211.41919191919192	380.5163667895564
403590	1429228.0	1052	1459.2229411764706	815.3176470588236	1317.309523809524	211.46013289036543	620.3090483351623
403463	1429228.0	1052	1151.1812330623306	66.04369918699187	1317.309523809524	211.46013289036543	220.78167536639376
403585	1429228.0	1052	551.1813186813187	783.0168498168499	1317.309523809524	211.46013289036543	955.8396870588431
403471	1429228.0	1052	970.2325615909766	118.99450875630752	1317.309523809524	211.46013289036543	359.1828355438994
403594	1429228.0	1052	721.8870601589103	816.131479379493	1317.309523809524	211.46013289036543	848.6196718699968
403477	1429228.0	1052	591.3427904691722	136.31847211987227	1317.309523809524	211.46013289036543	729.8451665252086
403600	1429228.0	1052	615.9669106434889	831.1849649283317	1317.309523809524	211.46013289036543	935.9168384461561
403487	1429228.0	1052	535.422485326857	281.4346286176887	1317.309523809524	211.46013289036543	785.0119559595822
403615	1429228.0	1052	887.0318129234838	874.2851594777723	1317.309523809524	211.46013289036543	790.2378909897496
403483	1429228.0	1052	728.0967424880652	178.0004212299916	1317.309523809524	211.46013289036543	590.1620573850582
403495	1429228.0	1052	910.3787443086508	276.15228852144736	1317.309523809524	211.46013289036543	412.04093765715135
403505	1429228.0	1052	979.803718115002	386.0397751837441	1317.309523809524	211.46013289036543	379.98450018493196
403516	1429228.0	1052	653.0832580548027	425.8140620295092	1317.309523809524	211.46013289036543	697.9571183502972
403523	1429228.0	1052	721.6993689041882	465.7033849684452	1317.309523809524	211.46013289036543	647.6041135243014
403530	1429228.0	1052	1368.2915106117352	526.1716604244695	1317.309523809524	211.46013289036543	318.81422261428355
403538	1429228.0	1052	550.0287846481876	542.920990286662	1317.309523809524	211.46013289036543	835.8145922833933
403554	1429228.0	1052	568.0661268556006	620.6123481781376	1317.309523809524	211.46013289036543	853.6809727023006
403552	1429228.0	1052	815.9573339148133	606.9744875708678	1317.309523809524	211.46013289036543	638.5809448069652
403562	1429228.0	1052	1405.7904522613064	640.5549413735343	1317.309523809524	211.46013289036543	438.12239085316884
403577	1429228.0	1052	1441.777038075216	684.7314879701005	1317.309523809524	211.46013289036543	489.3648308230669
403591	1429167.0	1053	617.3594377510041	830.093141797961	1317.4158134243455	211.52047781569965	934.1900608264928
403586	1429167.0	1053	1471.1395983409734	813.4487011569527	1317.4158134243455	211.52047781569965	621.2476061151874
403587	1429167.0	1053	717.622708567153	818.5894126449682	1317.4158134243455	211.52047781569965	853.3958403161886
403468	1429167.0	1053	1029.4254557291667	99.64680989583331	1317.4158134243455	211.52047781569965	308.95657251342226
403466	1429167.0	1053	1105.499330655957	73.24698795180723	1317.4158134243455	211.52047781569965	253.03785026763222
403479	1429167.0	1053	727.626170798898	177.33168044077135	1317.4158134243455	211.52047781569965	590.77973595427
403476	1429167.0	1053	591.0277368679431	136.05743740795288	1317.4158134243455	211.52047781569965	730.2974108066461
403604	1429167.0	1053	901.2169934640524	869.1088235294118	1317.4158134243455	211.52047781569965	778.2312575030876
403486	1429167.0	1053	535.0354523227384	281.6201100244499	1317.4158134243455	211.52047781569965	785.5144733697039
403488	1429167.0	1053	910.9840980820588	275.13826171400825	1317.4158134243455	211.52047781569965	411.3805557682636
403502	1429167.0	1053	979.8025774312324	386.2682477799437	1317.4158134243455	211.52047781569965	380.15717831604576
403509	1429167.0	1053	652.9213003824655	422.8909973521624	1317.4158134243455	211.52047781569965	697.3022690282023
403525	1429167.0	1053	1407.7883823994937	477.275561886673	1317.4158134243455	211.52047781569965	280.70084775920793
403520	1429167.0	1053	721.8476733977172	465.6384255194615	1317.4158134243455	211.52047781569965	647.516286096303
403529	1429167.0	1053	553.2697974217311	542.6344383057091	1317.4158134243455	211.52047781569965	832.7998490658167
403549	1429167.0	1053	568.0757575757576	620.3245088245088	1317.4158134243455	211.52047781569965	853.5990013280335
403547	1429167.0	1053	817.0109018830525	607.8268913115296	1317.4158134243455	211.52047781569965	638.3289503638207
403553	1429167.0	1053	1407.190403526619	640.1368260427264	1317.4158134243455	211.52047781569965	437.9171736704363
403564	1429167.0	1053	1442.2348750291987	693.8232889511796	1317.4158134243455	211.52047781569965	498.1925328315375
403576	1429167.0	1053	551.5607476635514	783.3539719626168	1317.4158134243455	211.52047781569965	955.7863395025807
403715	1429334.0	1054	617.9159077109896	829.1678809957499	1317.4158134243455	211.52047781569965	933.1604539135021
403725	1429334.0	1054	907.478021978022	870.2447045707916	1317.4158134243455	211.52047781569965	775.8650654398504
403623	1429334.0	1054	1096.5575609756097	72.9679674796748	1317.4158134243455	211.52047781569965	260.72047444557126
403630	1429334.0	1054	726.9254535147393	177.01927437641723	1317.4158134243455	211.52047781569965	591.4974202690448
403629	1429334.0	1054	591.3558941648948	135.0979210961493	1317.4158134243455	211.52047781569965	730.0708277493308
403625	1429334.0	1054	1033.9145579506403	98.99578256794751	1317.4158134243455	211.52047781569965	305.01601416280846
403638	1429334.0	1054	910.6968503937009	274.87699832975426	1317.4158134243455	211.52047781569965	411.624056124482
403635	1429334.0	1054	536.922722523036	280.2980431271968	1317.4158134243455	211.52047781569965	783.5175929325756
403647	1429334.0	1054	979.6149352028892	386.1777140429148	1317.4158134243455	211.52047781569965	380.28224188583454
403653	1429334.0	1054	1436.063359672227	427.5298507462687	1317.4158134243455	211.52047781569965	246.4493648287633
403651	1429334.0	1054	657.8294346978557	415.97507658033976	1317.4158134243455	211.52047781569965	690.5475175232581
403661	1429334.0	1054	721.6428153350893	465.81079894644427	1317.4158134243455	211.52047781569965	647.7723617699647
403666	1429334.0	1054	560.1776175213674	545.0165598290598	1317.4158134243455	211.52047781569965	827.4233028218741
403676	1429334.0	1054	819.0337610754659	605.5048884815154	1317.4158134243455	211.52047781569965	635.3018069793061
403685	1429334.0	1054	1402.2676553672318	634.8089689265536	1317.4158134243455	211.52047781569965	431.7093719019822
403681	1429334.0	1054	565.6449714093508	615.1622939791457	1317.4158134243455	211.52047781569965	853.2796227847348
403691	1429334.0	1054	1440.7878352490422	693.0706417624522	1317.4158134243455	211.52047781569965	497.10282252895894
403697	1429334.0	1054	552.6632104454685	782.6221198156682	1317.4158134243455	211.52047781569965	954.4651011210561
403711	1429334.0	1054	706.0975863503953	823.6452351227632	1317.4158134243455	211.52047781569965	865.1050186313042
403706	1429334.0	1054	1447.123212942062	831.3167795334838	1317.4158134243455	211.52047781569965	633.2230768952527
403775	1429261.0	1055	1035.7265774378584	111.26577437858508	1317.4158134243455	211.52047781569965	298.99804553193087
403772	1429261.0	1055	1095.299740344044	74.907335280753	1317.4158134243455	211.52047781569965	260.7656047754141
403782	1429261.0	1055	535.5072401638563	276.07063923025623	1317.4158134243455	211.52047781569965	784.5685057895831
403780	1429261.0	1055	726.5163208852006	176.42918395573997	1317.4158134243455	211.52047781569965	591.9405453149709
403778	1429261.0	1055	591.4042833213687	136.17480258435032	1317.4158134243455	211.52047781569965	729.9107566124325
403790	1429261.0	1055	979.3192052980132	386.2037527593818	1317.4158134243455	211.52047781569965	380.5569116066357
403791	1429261.0	1055	662.989835700362	405.2808409913673	1317.4158134243455	211.52047781569965	682.5074641774685
403784	1429261.0	1055	910.5811274509804	274.68848039215686	1317.4158134243455	211.52047781569965	411.70943426225483
403794	1429261.0	1055	1419.6924119241191	420.6571815718157	1317.4158134243455	211.52047781569965	232.80606405043952
403807	1429261.0	1055	568.8581780538302	549.9756728778467	1317.4158134243455	211.52047781569965	821.5171650891133
403801	1429261.0	1055	720.9221611721612	465.709706959707	1317.4158134243455	211.52047781569965	648.3955901993585
403815	1429261.0	1055	1401.213938129997	627.8653110879388	1317.4158134243455	211.52047781569965	424.6941792592318
403812	1429261.0	1055	563.2264604810996	613.5426116838488	1317.4158134243455	211.52047781569965	854.6481008069064
403810	1429261.0	1055	817.1072706454844	602.9997853155861	1317.4158134243455	211.52047781569965	635.2674131246606
403822	1429261.0	1055	1418.256215621562	692.4047304730474	1317.4158134243455	211.52047781569965	491.3435164618662
403829	1429261.0	1055	617.6455604075691	828.5299854439593	1317.4158134243455	211.52047781569965	932.9411232820808
403827	1429261.0	1055	699.2738095238095	827.1492063492065	1317.4158134243455	211.52047781569965	872.4094614239076
403825	1429261.0	1055	551.7884834663625	783.5	1317.4158134243455	211.52047781569965	955.6912588157174
403837	1429261.0	1055	907.6353861192572	870.7031606386446	1317.4158134243455	211.52047781569965	776.1712491042141
403835	1429261.0	1055	1419.7223536369013	876.967967671989	1317.4158134243455	211.52047781569965	673.26591323659
403713	1429443.0	1056	567.4054090061284	554.8000266453504	1317.309523809524	211.46013289036543	824.765702513598
403723	1429443.0	1056	817.3918762648165	603.4926279271466	1317.309523809524	211.46013289036543	635.3008196841857
403730	1429443.0	1056	564.8598409542743	614.2939032471835	1317.309523809524	211.46013289036543	853.496087729086
403737	1429443.0	1056	1404.2434234234236	625.2967567567567	1317.309523809524	211.46013289036543	422.8690744843048
403750	1429443.0	1056	615.808631695809	827.7941992783792	1317.309523809524	211.46013289036543	933.7939724729018
403748	1429443.0	1056	701.5393302180685	827.3255451713395	1317.309523809524	211.46013289036543	870.8978914658554
403747	1429443.0	1056	551.8419864559819	783.4631301730625	1317.309523809524	211.46013289036543	955.5773017618645
403744	1429443.0	1056	1390.3121976866455	715.3386961093585	1317.309523809524	211.46013289036543	509.13946700766195
403756	1429443.0	1056	907.6028022913764	871.151648862053	1317.309523809524	211.46013289036543	776.5645458699311
403639	1429443.0	1056	1053.9642631246047	128.8709677419355	1317.309523809524	211.46013289036543	275.99220373974833
403636	1429443.0	1056	1073.2612433862432	73.9619708994709	1317.309523809524	211.46013289036543	280.11659666723534
403762	1429443.0	1056	1422.5947752126367	922.8300931551234	1317.309523809524	211.46013289036543	719.1190475367065
403643	1429443.0	1056	591.0242833451788	134.7731580194267	1317.309523809524	211.46013289036543	730.3226291381145
403649	1429443.0	1056	726.0667492430498	176.18841178089733	1317.309523809524	211.46013289036543	592.2939412041009
403663	1429443.0	1056	913.6913455037188	271.7244759972955	1317.309523809524	211.46013289036543	408.09242201859934
403659	1429443.0	1056	536.4017554068471	278.18334788090385	1317.309523809524	211.46013289036543	783.7531053656646
403690	1429443.0	1056	979.4488332262898	386.32594733461787	1317.309523809524	211.46013289036543	380.431201799526
403699	1429443.0	1056	1411.2755164970706	407.1358310206599	1317.309523809524	211.46013289036543	217.0681612317527
403696	1429443.0	1056	662.665725047081	402.94363734194246	1317.309523809524	211.46013289036543	682.0736292623981
403707	1429443.0	1056	721.439525462963	465.7945601851852	1317.309523809524	211.46013289036543	647.878889791074
403974	1429628.0	1057	905.7474864655838	866.6381283836041	1317.309523809524	211.46013289036543	773.7192749061077
403855	1429628.0	1057	591.328621031746	136.1356646825397	1317.309523809524	211.46013289036543	729.8781040069838
403851	1429628.0	1057	1027.473015873016	77.57365079365078	1317.309523809524	211.46013289036543	319.2660198346567
403859	1429628.0	1057	726.2328954570334	175.94608648056925	1317.309523809524	211.46013289036543	592.1425741128107
403857	1429628.0	1057	1112.4013637805265	138.94941325721535	1317.309523809524	211.46013289036543	217.35951441836306
403985	1429628.0	1057	1438.0840455840455	940.562678062678	1317.309523809524	211.46013289036543	739.0378924565427
403870	1429628.0	1057	911.0135520684736	274.1471707085116	1317.309523809524	211.46013289036543	411.10349227830477
403866	1429628.0	1057	535.7715591090805	277.94336569579286	1317.309523809524	211.46013289036543	784.3606380437334
403882	1429628.0	1057	1406.2021677662583	395.7208608231229	1317.309523809524	211.46013289036543	204.58230130665848
403881	1429628.0	1057	978.6539621016364	386.0671834625323	1317.309523809524	211.46013289036543	381.0186499178173
403889	1429628.0	1057	663.6691081984067	404.772166538165	1317.309523809524	211.46013289036543	681.626976632617
403898	1429628.0	1057	721.5124929017603	466.2867688813174	1317.309523809524	211.46013289036543	648.0051824244711
403907	1429628.0	1057	570.8493112947658	560.3724517906336	1317.309523809524	211.46013289036543	823.9797662248391
403918	1429628.0	1057	816.9674868189807	604.5790861159929	1317.309523809524	211.46013289036543	636.3054811684867
403926	1429628.0	1057	562.3364348677767	613.8656545870062	1317.309523809524	211.46013289036543	855.5200575779561
403930	1429628.0	1057	1412.156035665295	620.2129629629629	1317.309523809524	211.46013289036543	419.6126033659673
403946	1429628.0	1057	1353.814012880302	732.7949145014435	1317.309523809524	211.46013289036543	522.6112630242377
403959	1429628.0	1057	617.3425240054869	826.0459533607682	1317.309523809524	211.46013289036543	931.4878053619076
403954	1429628.0	1057	551.1455555555556	782.6622222222222	1317.309523809524	211.46013289036543	955.6563467626564
403964	1429628.0	1057	701.5558789289872	834.1026387272021	1317.309523809524	211.46013289036543	875.691864332678
403997	1429529.0	1058	591.3430638722555	136.09056886227546	1317.3514739229024	211.3469387755102	729.8984399742103
403994	1429529.0	1058	1157.1022099447514	115.72866789441376	1317.3514739229024	211.3469387755102	186.60836083045652
403992	1429529.0	1058	985.7422731804586	82.96128281821204	1317.3514739229024	211.3469387755102	355.59462688942324
404007	1429529.0	1058	911.5994879297732	275.0108510119483	1317.3514739229024	211.3469387755102	410.7161645937708
404005	1429529.0	1058	535.184189801142	278.97824374876944	1317.3514739229024	211.3469387755102	785.0857620431011
404000	1429529.0	1058	727.1767130345182	175.2166409067491	1317.3514739229024	211.3469387755102	591.2796688655435
404015	1429529.0	1058	978.887139986604	386.0429783433802	1317.3514739229024	211.3469387755102	380.8895004954074
404012	1429529.0	1058	1407.357142857143	358.34147869674183	1317.3514739229024	211.3469387755102	172.3612926586322
404023	1429529.0	1058	721.4540740740741	465.7891851851852	1317.3514739229024	211.3469387755102	647.9464236374764
404021	1429529.0	1058	664.8675745784695	405.0444876783398	1317.3514739229024	211.3469387755102	680.6276363436032
404027	1429529.0	1058	569.4841137123746	565.0158862876254	1317.3514739229024	211.3469387755102	827.2770472475293
404037	1429529.0	1058	1417.7713741779162	616.8894080996885	1317.3514739229024	211.3469387755102	417.7904388479695
404035	1429529.0	1058	559.8940886699507	617.5275862068966	1317.3514739229024	211.3469387755102	859.49078460564
404032	1429529.0	1058	818.6050477489769	606.4087463998787	1317.3514739229024	211.3469387755102	636.2561036757892
404045	1429529.0	1058	551.2090119435396	782.5738327904452	1317.3514739229024	211.3469387755102	955.653931344265
404043	1429529.0	1058	1328.726931567329	736.8651214128034	1317.3514739229024	211.3469387755102	525.6412857824465
404050	1429529.0	1058	695.791011235955	847.8108614232209	1317.3514739229024	211.3469387755102	889.6199939343333
404051	1429529.0	1058	902.8631931748934	859.5094454600853	1317.3514739229024	211.3469387755102	769.3602341875178
404048	1429529.0	1058	614.7897222222222	827.3533333333334	1317.3514739229024	211.3469387755102	934.3751350977062
404058	1429529.0	1058	1433.0564657694558	947.0894285157012	1317.3514739229024	211.3469387755102	744.7849732287206
403973	1429477.0	1059	686.4132420091324	862.6008371385084	1317.3165548098434	211.5380313199105	906.5990112631367
403968	1429477.0	1059	912.440025864856	842.5151956029745	1317.3165548098434	211.5380313199105	749.7047322361237
403969	1429477.0	1059	612.0441749026654	828.5592991913746	1317.3165548098434	211.5380313199105	937.0829071462375
403981	1429477.0	1059	1446.9307439375257	948.496300863132	1317.3165548098434	211.5380313199105	748.2695564242649
403864	1429477.0	1059	1190.7506313131314	88.14488636363636	1317.3165548098434	211.5380313199105	176.76199029422483
403865	1429477.0	1059	939.6106412966876	82.9661733615222	1317.3165548098434	211.5380313199105	398.9893228667648
403877	1429477.0	1059	725.6891742612538	175.62924606462303	1317.3165548098434	211.5380313199105	592.7161194647028
403873	1429477.0	1059	591.1749644381223	135.8511142721669	1317.3165548098434	211.5380313199105	730.0754198572669
403886	1429477.0	1059	912.0066185318892	274.5452466907341	1317.3165548098434	211.5380313199105	410.17807551650617
403883	1429477.0	1059	535.7374455732946	278.6300435413643	1317.3165548098434	211.5380313199105	784.453467134234
403895	1429477.0	1059	1417.2277829747427	317.9889304646087	1317.3165548098434	211.5380313199105	145.993313004854
403906	1429477.0	1059	978.3574620196604	386.2097855227882	1317.3165548098434	211.5380313199105	381.3180933308233
403916	1429477.0	1059	720.4146788990826	466.025993883792	1317.3165548098434	211.5380313199105	648.8882589134287
403913	1429477.0	1059	663.366774106903	403.6635777598711	1317.3165548098434	211.5380313199105	681.5882490743787
403922	1429477.0	1059	574.2368279569893	574.6155913978495	1317.3165548098434	211.5380313199105	827.0385692891606
403928	1429477.0	1059	818.4038290293855	604.2258830513505	1317.3165548098434	211.5380313199105	634.9154722033003
403943	1429477.0	1059	1422.6747638326588	615.4858299595141	1317.3165548098434	211.5380313199105	417.46158653734483
403940	1429477.0	1059	557.6025384101537	619.6148964595858	1317.3165548098434	211.5380313199105	862.3758545879939
403956	1429477.0	1059	552.3053030303031	780.5045454545455	1317.3165548098434	211.5380313199105	953.3966171304663
403955	1429477.0	1059	1324.376202974628	758.3552055993	1317.3165548098434	211.5380313199105	546.862743948705
404103	1429755.0	1060	556.2125412541254	618.7023102310231	1317.3514739229024	211.3469387755102	863.2907236139074
404097	1429755.0	1060	819.3112701252236	606.520870602266	1317.3514739229024	211.3469387755102	635.772349976193
404105	1429755.0	1060	1426.775060700659	613.2377731529657	1317.3514739229024	211.3469387755102	416.521024799369
404118	1429755.0	1060	923.4229544730978	819.4600445717924	1317.3514739229024	211.3469387755102	724.5558831981942
404115	1429755.0	1060	552.6113645001901	781.7751805397188	1317.3514739229024	211.3469387755102	954.0523119630643
404113	1429755.0	1060	1301.4717662508208	755.6674326986212	1317.3514739229024	211.3469387755102	544.5520776018122
404127	1429755.0	1060	685.9566052227343	865.0902457757297	1317.3514739229024	211.3469387755102	908.8673124656239
404122	1429755.0	1060	614.790774064553	826.4171665238504	1317.3514739229024	211.3469387755102	933.7574214151385
404131	1429755.0	1060	1421.5264307557886	922.6286588029708	1317.3514739229024	211.3469387755102	718.8700208496363
404062	1429755.0	1060	1168.6857364341083	97.32418604651164	1317.3514739229024	211.3469387755102	187.35711794053992
404070	1429755.0	1060	726.1555650441218	175.6372046683746	1317.3514739229024	211.3469387755102	592.2734062787302
404069	1429755.0	1060	591.1979166666667	135.95954457364343	1317.3514739229024	211.3469387755102	730.0563320185865
404064	1429755.0	1060	876.6654111738857	86.76114249843063	1317.3514739229024	211.3469387755102	457.9583240156513
404076	1429755.0	1060	536.7796807113267	280.81817722542183	1317.3514739229024	211.3469387755102	783.6571809977239
404074	1429755.0	1060	914.4101912369886	274.0146453643186	1317.3514739229024	211.3469387755102	407.7853831878609
404073	1429755.0	1060	1433.902827701893	260.33465132997844	1317.3514739229024	211.3469387755102	126.42790059569387
404084	1429755.0	1060	663.9221000261849	402.499476302697	1317.3514739229024	211.3469387755102	680.8151285585087
404083	1429755.0	1060	978.4038002171552	386.16427795874046	1317.3514739229024	211.3469387755102	381.37465514850646
404092	1429755.0	1060	579.5065053343742	575.1102003642987	1317.3514739229024	211.3469387755102	822.6414213696753
404088	1429755.0	1060	721.4697777777777	465.8117037037037	1317.3514739229024	211.3469387755102	647.9408247600636
404142	1429705.0	1061	725.9713322091062	175.40528386734118	1317.2024608501115	211.506711409396	592.3323058424985
404141	1429705.0	1061	591.0508085928071	135.9083997103548	1317.2024608501115	211.506711409396	730.0762472562428
404136	1429705.0	1061	1105.1991789819376	92.98275862068964	1317.2024608501115	211.506711409396	242.88540282926817
404137	1429705.0	1061	822.8068520357498	85.83829857663027	1317.2024608501115	211.506711409396	510.1172100594429
404150	1429705.0	1061	547.7869159825682	282.8745819397993	1317.2024608501115	211.506711409396	772.7183533654827
404151	1429705.0	1061	911.6486709009646	275.2353563867325	1317.2024608501115	211.506711409396	410.5304090232101
404145	1429705.0	1061	1440.4718437783831	233.43710263396912	1317.2024608501115	211.506711409396	125.20496326735493
404159	1429705.0	1061	979.2886178861788	386.0811909470446	1317.2024608501115	211.506711409396	380.34459924191674
404165	1429705.0	1061	721.6747288185283	465.63808267370274	1317.2024608501115	211.506711409396	647.4843885989516
404160	1429705.0	1061	665.8903645833333	403.10677083333337	1317.2024608501115	211.506711409396	678.9094413209182
404170	1429705.0	1061	584.1978399607266	567.5846833578793	1317.2024608501115	211.506711409396	814.9155148554577
404183	1429705.0	1061	1429.5652849740932	613.3428324697755	1317.2024608501115	211.506711409396	417.250131736311
404180	1429705.0	1061	555.4123847167326	616.8672595520421	1317.2024608501115	211.506711409396	862.9260073064236
404176	1429705.0	1061	818.304424778761	606.6166666666667	1317.2024608501115	211.506711409396	636.4048453140916
404190	1429705.0	1061	552.2539149888144	781.4209545115585	1317.2024608501115	211.506711409396	953.9122193923421
404189	1429705.0	1061	1286.5110344827583	748.576551724138	1317.2024608501115	211.506711409396	537.9460726022313
404194	1429705.0	1061	616.7613445378151	825.1425770308123	1317.2024608501115	211.506711409396	931.2178762232611
404192	1429705.0	1061	922.881089282862	810.0858489059256	1317.2024608501115	211.506711409396	716.7889005284374
404202	1429705.0	1061	1390.7550898203592	889.4247504990019	1317.2024608501115	211.506711409396	681.8965148404349
404201	1429705.0	1061	686.4748937813828	870.6483198146002	1317.2024608501115	211.506711409396	912.296510895135
404357	1429904.0	1062	726.4847071021255	174.89372731985486	1317.4158134243455	211.52047781569965	592.065107290649
404367	1429904.0	1062	552.2299145299145	281.480056980057	1317.4158134243455	211.52047781569965	768.3773829204843
404361	1429904.0	1062	1440.1924866247964	200.3497324959293	1317.4158134243455	211.52047781569965	123.28380685706249
404373	1429904.0	1062	666.8282130056324	404.1287762416794	1317.4158134243455	211.52047781569965	678.4999502145379
404371	1429904.0	1062	979.6623488773748	385.9652417962004	1317.4158134243455	211.52047781569965	380.142576533719
404368	1429904.0	1062	912.9333333333334	275.91857142857145	1317.4158134243455	211.52047781569965	409.5768440250843
404382	1429904.0	1062	585.7356780275562	564.3143582306019	1317.4158134243455	211.52047781569965	812.292645905691
404376	1429904.0	1062	720.6782514674081	466.0396972505406	1317.4158134243455	211.52047781569965	648.7493744983732
404387	1429904.0	1062	815.14140969163	610.5236417033774	1317.4158134243455	211.52047781569965	641.4694859753128
404394	1429904.0	1062	1415.4064605628218	612.8261989694807	1317.4158134243455	211.52047781569965	413.09617373848147
404392	1429904.0	1062	555.8203072812291	614.5430861723447	1317.4158134243455	211.52047781569965	861.6582488573897
404407	1429904.0	1062	921.6225322238538	799.9480339370207	1317.4158134243455	211.52047781569965	709.1539397383067
404405	1429904.0	1062	551.9898816342115	780.438907980145	1317.4158134243455	211.52047781569965	953.7007063212084
404401	1429904.0	1062	1267.8993288590605	745.8906040268456	1317.4158134243455	211.52047781569965	536.6594022567947
404417	1429904.0	1062	1356.8659942363113	811.052353506244	1317.4158134243455	211.52047781569965	600.8284170502583
404427	1429904.0	1062	615.3676142697882	823.5716276477145	1317.4158134243455	211.52047781569965	931.3851426487587
404447	1429904.0	1062	684.1293103448276	884.6576354679803	1317.4158134243455	211.52047781569965	924.2107054102304
404343	1429904.0	1062	1062.5020222446915	62.33990562858106	1317.4158134243455	211.52047781569965	295.35721432133727
404351	1429904.0	1062	590.9666666666667	135.8178016726404	1317.4158134243455	211.52047781569965	730.3829529775326
404348	1429904.0	1062	762.9401826484018	91.65525114155253	1317.4158134243455	211.52047781569965	567.2837893770853
404231	1429832.0	1063	978.8562406336972	385.6468636266324	1317.4158134243455	211.52047781569965	380.71325504080374
404227	1429832.0	1063	912.522238163558	275.41343854615013	1317.4158134243455	211.52047781569965	409.90379080750876
404225	1429832.0	1063	549.3048513768764	282.93135500546776	1317.4158134243455	211.52047781569965	771.4233360474005
404238	1429832.0	1063	582.4377289377289	558.530612244898	1317.4158134243455	211.52047781569965	812.7784557136011
404235	1429832.0	1063	720.8377817319098	466.599940688019	1317.4158134243455	211.52047781569965	648.8226878564373
404232	1429832.0	1063	668.0526729559748	404.0382599580713	1317.4158134243455	211.52047781569965	677.3002175106418
404246	1429832.0	1063	1397.5585437248444	605.7436882546652	1317.4158134243455	211.52047781569965	402.2869583628376
404247	1429832.0	1063	555.1462659380692	614.4712204007286	1317.4158134243455	211.52047781569965	862.220484548331
404243	1429832.0	1063	814.6861795774648	611.4228286384977	1317.4158134243455	211.52047781569965	642.3853788353366
404255	1429832.0	1063	1276.647960199005	766.1960199004975	1317.4158134243455	211.52047781569965	556.1717134515808
404261	1429832.0	1063	552.892618767177	781.6519434628975	1317.4158134243455	211.52047781569965	953.7010030873537
404258	1429832.0	1063	920.089199614272	790.1640951462551	1317.4158134243455	211.52047781569965	701.9236952256061
404282	1429832.0	1063	616.1407628807287	822.6522914887561	1317.4158134243455	211.52047781569965	930.1982531687918
404288	1429832.0	1063	685.8825581395349	892.7492248062016	1317.4158134243455	211.52047781569965	928.9278003466572
404214	1429832.0	1063	725.7487282463186	175.4475234270415	1317.4158134243455	211.52047781569965	592.7657190841832
404215	1429832.0	1063	1429.428520371694	182.800929235168	1317.4158134243455	211.52047781569965	115.63588970705462
404213	1429832.0	1063	590.7512420156139	135.84492547906316	1317.4158134243455	211.52047781569965	730.5944076997104
404210	1429832.0	1063	698.3487940630798	97.15924551638838	1317.4158134243455	211.52047781569965	629.5414727512865
404209	1429832.0	1063	1043.06706385579	64.78689275893676	1317.4158134243455	211.52047781569965	311.1237396494204
404485	1429902.0	1064	1293.8146949185796	785.4097508338239	1317.3997747747746	211.588963963964	574.3052772139293
404482	1429902.0	1064	553.6772428884026	781.7133479212254	1317.3997747747746	211.588963963964	953.0550450491185
404481	1429902.0	1064	917.4860583016476	789.9256970849176	1317.3997747747746	211.588963963964	703.1389318622357
404495	1429902.0	1064	616.8403126744836	823.0491345616973	1317.3997747747746	211.588963963964	929.8747766047094
404499	1429902.0	1064	686.5269636576788	895.5121141070731	1317.3997747747746	211.588963963964	930.457618115119
404414	1429902.0	1064	667.4489516864176	109.3094804010939	1317.3997747747746	211.588963963964	657.9492117109954
404413	1429902.0	1064	980.7909604519774	77.88323917137477	1317.3997747747746	211.588963963964	362.1915442443556
404421	1429902.0	1064	1421.4706467661692	166.6676616915423	1317.3997747747746	211.588963963964	113.35197305252133
404418	1429902.0	1064	590.9765035305576	135.91709276844412	1317.3997747747746	211.588963963964	730.3540244945466
404424	1429902.0	1064	725.7014742014742	175.61329511329512	1317.3997747747746	211.588963963964	592.7909645487057
404439	1429902.0	1064	912.6733333333334	275.2835714285714	1317.3997747747746	211.588963963964	409.70781713548354
404436	1429902.0	1064	548.6518487157776	282.2573619343306	1317.3997747747746	211.588963963964	771.9892462280204
404453	1429902.0	1064	668.4125386996905	404.30598555211554	1317.3997747747746	211.588963963964	676.9965162378497
404448	1429902.0	1064	979.9896038520463	385.3566425913767	1317.3997747747746	211.588963963964	379.52711309953145
404461	1429902.0	1064	580.3670679709055	555.6956358164033	1317.3997747747746	211.588963963964	813.4043351937587
404457	1429902.0	1064	721.2203134418324	465.95569620253167	1317.3997747747746	211.588963963964	648.1761987183456
404466	1429902.0	1064	1384.7848861283644	598.6987577639752	1317.3997747747746	211.588963963964	392.93096809493505
404467	1429902.0	1064	817.104501607717	610.3389220640024	1317.3997747747746	211.588963963964	639.7631510473882
404479	1429902.0	1064	1240.310071942446	759.2124700239808	1317.3997747747746	211.588963963964	553.0228988678878
404472	1429902.0	1064	556.2585330428467	618.5315904139434	1317.3997747747746	211.588963963964	863.0980773279642
404360	1430165.0	1065	687.2182770663562	896.1313542879318	1317.109929078014	211.436170212766	930.3606764957881
404268	1430165.0	1065	920.7457107843138	70.95220588235294	1317.109929078014	211.436170212766	420.5238849073436
404284	1430165.0	1065	591.1915142991093	135.83520862634785	1317.109929078014	211.436170212766	729.8445384517918
404281	1430165.0	1065	651.7728310502283	113.125	1317.109929078014	211.436170212766	672.561179522457
404292	1430165.0	1065	726.0421819181093	175.5513877438857	1317.109929078014	211.436170212766	592.156059958457
404290	1430165.0	1065	1410.130504305043	146.20651906519066	1317.109929078014	211.436170212766	113.6122123911058
404300	1430165.0	1065	548.7448508358733	283.4218620116376	1317.109929078014	211.436170212766	771.7297670077351
404311	1430165.0	1065	668.3251968503937	404.80603674540686	1317.109929078014	211.436170212766	676.9885774919073
404307	1430165.0	1065	980.598104793757	384.5775919732441	1317.109929078014	211.436170212766	378.4417522054859
404304	1430165.0	1065	911.595880681818	275.9479166666667	1317.109929078014	211.436170212766	410.6134543304745
404317	1430165.0	1065	580.5858509566968	561.7708962739174	1317.109929078014	211.436170212766	815.5992508191741
404314	1430165.0	1065	721.6134319698289	465.7080069625762	1317.109929078014	211.436170212766	647.510806884519
404323	1430165.0	1065	814.3298503038387	611.7682673780939	1317.109929078014	211.436170212766	642.6924580489142
404320	1430165.0	1065	1384.1930342384887	594.137937819756	1317.109929078014	211.436170212766	388.53672403967926
404334	1430165.0	1065	916.8355534411672	790.0601014906438	1317.109929078014	211.436170212766	703.5802936686997
404335	1430165.0	1065	1235.8446917014371	777.8569772832637	1317.109929078014	211.436170212766	572.2207349338762
404331	1430165.0	1065	554.7811501597444	619.5010649627263	1317.109929078014	211.436170212766	864.6745778004093
404338	1430165.0	1065	1299.0595375722544	779.7026974951831	1317.109929078014	211.436170212766	568.5531309061004
404336	1430165.0	1065	555.8645718485851	780.7175670709298	1317.109929078014	211.436170212766	950.566043319528
404350	1430165.0	1065	616.7326830647442	823.4185750636133	1317.109929078014	211.436170212766	930.0810451676556
404613	1429976.0	1066	721.4093071662206	465.7572108236693	1317.4834437086092	211.4955849889625	648.0380780686137
404620	1429976.0	1066	578.6989046552154	563.5316156335574	1317.4834437086092	211.4955849889625	818.3715305509703
404628	1429976.0	1066	813.048931044866	611.8167720566095	1317.4834437086092	211.4955849889625	643.9807686426344
404625	1429976.0	1066	1385.8076374018558	594.7551748750892	1317.4834437086092	211.4955849889625	389.3020789612025
404639	1429976.0	1066	555.5918141592921	620.6987463126843	1317.4834437086092	211.4955849889625	864.827198008158
404653	1429976.0	1066	1284.9154405086283	744.5712079927339	1317.4834437086092	211.4955849889625	534.0695597703477
404663	1429976.0	1066	554.229446935725	780.9652466367713	1317.4834437086092	211.4955849889625	952.2879601922161
404661	1429976.0	1066	918.5137273901807	790.2722868217054	1317.4834437086092	211.4955849889625	702.9646542491273
404666	1429976.0	1066	1223.1894091415832	793.7345596432554	1317.4834437086092	211.4955849889625	589.8250491132178
404685	1429976.0	1066	617.5501355013549	822.9661246612467	1317.4834437086092	211.4955849889625	929.4099508963016
404697	1429976.0	1066	687.0392038600723	895.9833132287897	1317.4834437086092	211.4955849889625	930.5822852757939
404591	1429976.0	1066	591.0856108385891	135.96554543330998	1317.4834437086092	211.4955849889625	730.3140409943794
404587	1429976.0	1066	654.0522904062229	110.0413425525785	1317.4834437086092	211.4955849889625	671.143694360958
404584	1429976.0	1066	894.8312901342674	92.3666082895505	1317.4834437086092	211.4955849889625	439.1202067890728
404585	1429976.0	1066	1385.2545698924732	115.17096774193548	1317.4834437086092	211.4955849889625	117.77672703898453
404598	1429976.0	1066	546.9244676945668	283.35673641703374	1317.4834437086092	211.4955849889625	773.9025523929855
404597	1429976.0	1066	913.2561707035755	272.75374855824685	1317.4834437086092	211.4955849889625	408.84257464819785
404593	1429976.0	1066	726.0798639455783	175.34326530612245	1317.4834437086092	211.4955849889625	592.5075395089737
404607	1429976.0	1066	668.5708827404479	404.1160737812912	1317.4834437086092	211.4955849889625	676.8974549256728
404602	1429976.0	1066	980.3427339084274	384.5055297500553	1317.4834437086092	211.4955849889625	378.94102336749825
404615	1430074.0	1067	590.7689576174113	135.68785796105385	1317.3997747747746	211.588963963964	730.5842335660158
404611	1430074.0	1067	794.9303683737646	113.39248277927524	1317.3997747747746	211.588963963964	531.6171832644978
404609	1430074.0	1067	646.8274509803921	108.25042016806722	1317.3997747747746	211.588963963964	678.4880957488161
404617	1430074.0	1067	725.8655287260616	175.20385789619763	1317.3997747747746	211.588963963964	592.65220845955
404629	1430074.0	1067	911.4455922865012	274.65358126721765	1317.3997747747746	211.588963963964	410.82349523284114
404626	1430074.0	1067	545.8742232912407	284.88123872519543	1317.3997747747746	211.588963963964	774.9989897616945
404641	1430074.0	1067	980.2289402173913	383.9008152173913	1317.3997747747746	211.588963963964	378.64963456803395
404652	1430074.0	1067	721.4119170984455	465.8906160046057	1317.3997747747746	211.588963963964	647.974425983171
404649	1430074.0	1067	668.5133020344288	404.08555033907146	1317.3997747747746	211.588963963964	676.8371962824419
404662	1430074.0	1067	1392.5330396475772	587.1600587371513	1317.3997747747746	211.588963963964	383.0126038651693
404659	1430074.0	1067	575.8876135820182	563.7642276422764	1317.3997747747746	211.588963963964	820.8944521335501
404672	1430074.0	1067	813.4466367713004	612.6361733931241	1317.3997747747746	211.588963963964	644.0556105605053
404684	1430074.0	1067	552.3724100327154	622.6050527081062	1317.3997747747746	211.588963963964	868.4475194337954
404695	1430074.0	1067	1244.4263864219458	700.7559700019735	1317.3997747747746	211.588963963964	494.580099886644
404703	1430074.0	1067	919.3368827890836	792.234816217069	1317.3997747747746	211.588963963964	703.9912440611364
404701	1430074.0	1067	553.9729778745013	780.5681900616612	1317.3997747747746	211.588963963964	952.1333068200826
404708	1430074.0	1067	1209.9587435536805	815.1366619784341	1317.3997747747746	211.588963963964	613.0362134233328
404719	1430074.0	1067	687.1604506604506	896.3453768453769	1317.3997747747746	211.588963963964	930.6411503056912
404712	1430074.0	1067	615.7811902811903	823.8778323778324	1317.3997747747746	211.588963963964	931.2176418487336
404605	1430074.0	1067	1358.4586004273503	88.0761217948718	1317.3997747747746	211.588963963964	130.15855463493628
404502	1430551.0	1068	1340.6772074549342	77.8580812710052	1317.275167785235	211.3008948545861	135.4792971557075
404509	1430551.0	1068	590.4759334233019	135.37089518668466	1317.275167785235	211.3008948545861	730.7547412905782
404506	1430551.0	1068	724.7200984651029	117.70040544454098	1317.275167785235	211.3008948545861	599.9021268463603
404505	1430551.0	1068	637.9266666666667	104.4039393939394	1317.275167785235	211.3008948545861	687.7073106044467
404519	1430551.0	1068	545.9400675295442	285.5504595760645	1317.275167785235	211.3008948545861	774.9005321638291
404514	1430551.0	1068	724.9617711771177	175.37073707370735	1317.275167785235	211.3008948545861	593.402170572036
404526	1430551.0	1068	980.3765027322404	383.84513661202186	1317.275167785235	211.3008948545861	378.513177945152
404520	1430551.0	1068	912.0016109045848	274.45092936802973	1317.275167785235	211.3008948545861	410.16409248707123
404533	1430551.0	1068	720.8038759689922	466.0426356589147	1317.275167785235	211.3008948545861	648.5918257802492
404529	1430551.0	1068	668.6824701195219	403.9154050464807	1317.275167785235	211.3008948545861	676.5891197778387
404543	1430551.0	1068	1403.5003468609086	589.6730835934791	1317.275167785235	211.3008948545861	388.0725379586817
404538	1430551.0	1068	586.2348600508906	573.6099236641221	1317.275167785235	211.3008948545861	815.8969076355384
404545	1430551.0	1068	813.2036215816704	612.3416851441242	1317.275167785235	211.3008948545861	644.1442689088444
404557	1430551.0	1068	1183.0304232804233	646.1339758125472	1317.275167785235	211.3008948545861	455.0840139167217
404553	1430551.0	1068	553.0151515151515	625.5852049910873	1317.275167785235	211.3008948545861	869.3243710459433
404566	1430551.0	1068	919.3146611341632	792.1479176271707	1317.275167785235	211.3008948545861	704.0993031652234
404564	1430551.0	1068	554.9429872495446	779.1907103825137	1317.275167785235	211.3008948545861	950.6046476115316
404571	1430551.0	1068	615.5166530166531	824.3686868686868	1317.275167785235	211.3008948545861	931.8353559804708
404569	1430551.0	1068	1195.0893752849977	830.829001367989	1317.275167785235	211.3008948545861	631.462146647757
404581	1430551.0	1068	686.4251316779533	896.0297215951844	1317.275167785235	211.3008948545861	931.0345505007399
404742	1430338.0	1069	668.8775510204082	403.843537414966	1317.2544444444443	211.3422222222222	676.3500220131141
404740	1430338.0	1069	980.3467583497052	383.335188823401	1317.2544444444443	211.3422222222222	378.2702334442739
404736	1430338.0	1069	548.508415147265	284.3028050490884	1317.2544444444443	211.3422222222222	772.2005595741404
404737	1430338.0	1069	912.229300118624	274.5320284697509	1317.2544444444443	211.3422222222222	409.9247725494908
404752	1430338.0	1069	721.5521561771561	465.7587412587413	1317.2544444444443	211.3422222222222	647.7568844910433
404765	1430338.0	1069	600.4446768944676	584.7568572756858	1317.2544444444443	211.3422222222222	808.2417537637875
404761	1430338.0	1069	1105.459202341749	563.4595682400293	1317.2544444444443	211.3422222222222	410.90613276509197
404773	1430338.0	1069	1418.565040650407	595.6526237989652	1317.2544444444443	211.3422222222222	397.43970821205716
404770	1430338.0	1069	813.8601707837755	612.6569075937786	1317.2544444444443	211.3422222222222	643.7851127893713
404785	1430338.0	1069	553.1984455958549	626.0661485319516	1317.2544444444443	211.3422222222222	869.3546482479251
404794	1430338.0	1069	554.0441657579062	780.1339512904399	1317.2544444444443	211.3422222222222	951.8476561662565
404795	1430338.0	1069	919.0567310640909	791.5476847592763	1317.2544444444443	211.3422222222222	703.7043396904548
404807	1430338.0	1069	1173.3437719915553	863.4157870044569	1317.2544444444443	211.3422222222222	667.7650900830726
404802	1430338.0	1069	615.2799684542587	825.1472134595163	1317.2544444444443	211.3422222222222	932.4831002272965
404810	1430338.0	1069	686.0720211161387	896.9019607843138	1317.2544444444443	211.3422222222222	931.8709173785368
404727	1430338.0	1069	624.9861111111112	103.88666666666668	1317.2544444444443	211.3422222222222	700.5584499211068
404724	1430338.0	1069	696.8642581028844	92.42358013678265	1317.2544444444443	211.3422222222222	631.6847526609774
404722	1430338.0	1069	1309.0972222222222	73.15864197530864	1317.2544444444443	211.3422222222222	138.42413851723228
404730	1430338.0	1069	725.3628081457664	175.2727759914255	1317.2544444444443	211.3422222222222	592.9896407794345
404729	1430338.0	1069	591.1517311608961	135.34204571169948	1317.2544444444443	211.3422222222222	730.0692960722024
404871	1430146.0	1070	1143.601620674551	898.296758650898	1317.4158134243455	211.52047781569965	708.4299778517916
404867	1430146.0	1070	615.5528488852189	824.9109551334984	1317.4158134243455	211.52047781569965	932.1263319184843
404864	1430146.0	1070	554.0955056179776	780.5033707865168	1317.4158134243455	211.52047781569965	952.0501167496639
404750	1430146.0	1070	1285.0667848699763	66.93262411347517	1317.4158134243455	211.52047781569965	148.16243480257492
404872	1430146.0	1070	685.1293733179546	896.5299884659746	1317.4158134243455	211.52047781569965	932.2146598416815
404758	1430146.0	1070	614.5682565789474	98.4092653508772	1317.4158134243455	211.52047781569965	711.8910271585163
404763	1430146.0	1070	698.1892911010558	112.17450980392157	1317.4158134243455	211.52047781569965	627.1452043257549
404769	1430146.0	1070	591.0776687689793	135.95339873861246	1317.4158134243455	211.52047781569965	730.2585047924074
404777	1430146.0	1070	726.2196729957806	174.86682489451476	1317.4158134243455	211.52047781569965	592.331298117952
404793	1430146.0	1070	912.7891038931122	273.0998617829993	1317.4158134243455	211.52047781569965	409.28571267009215
404800	1430146.0	1070	547.9482441625298	280.83866519580806	1317.4158134243455	211.52047781569965	772.5835561590416
404815	1430146.0	1070	668.755236617533	403.86074476338246	1317.4158134243455	211.52047781569965	676.5761761936734
404812	1430146.0	1070	979.572387238724	383.3805280528053	1317.4158134243455	211.52047781569965	379.0436089480206
404821	1430146.0	1070	1066.52416570771	487.3906789413119	1317.4158134243455	211.52047781569965	372.8954099517103
404819	1430146.0	1070	720.8635231870526	465.9478680361033	1317.4158134243455	211.52047781569965	648.5429298679655
404836	1430146.0	1070	816.3199819981999	611.6701170117012	1317.4158134243455	211.52047781569965	641.26185448797
404835	1430146.0	1070	611.8014925373134	602.8888059701493	1317.4158134243455	211.52047781569965	806.8833485227443
404843	1430146.0	1070	1423.1806039488963	600.3412698412698	1317.4158134243455	211.52047781569965	402.94887917215226
404851	1430146.0	1070	553.2196542653138	625.0460353250658	1317.4158134243455	211.52047781569965	868.9068744041839
404862	1430146.0	1070	919.3209000762776	791.4810831426392	1317.4158134243455	211.52047781569965	703.4442861839137
404998	1430121.0	1071	553.6301169590644	625.3771929824561	1317.264832793959	211.5	868.5806295901823
405022	1430121.0	1071	919.4740844196152	792.4686530105525	1317.264832793959	211.5	704.1037247970758
405019	1430121.0	1071	554.9664548022598	779.2235169491526	1317.264832793959	211.5	950.4782000582076
405038	1430121.0	1071	683.870456303171	895.9856921887084	1317.264832793959	211.5	932.5819529570629
405033	1430121.0	1071	615.020385674931	824.9192837465565	1317.264832793959	211.5	932.4325611976706
405045	1430121.0	1071	1142.018715393134	925.824031007752	1317.264832793959	211.5	735.506643708422
404951	1430121.0	1071	588.2061787324317	96.20830018562717	1317.264832793959	211.5	738.1183489848312
404947	1430121.0	1071	1246.9590643274853	67.82982456140351	1317.264832793959	211.5	159.95005592439938
404958	1430121.0	1071	546.3018491484185	277.8508515815085	1317.264832793959	211.5	773.8128699221959
404954	1430121.0	1071	725.4907038512616	175.15073041168657	1317.264832793959	211.5	592.8894408618626
404952	1430121.0	1071	590.2591854803011	135.0918548030102	1317.264832793959	211.5	731.0098603154371
404953	1430121.0	1071	649.559012345679	170.72716049382714	1317.264832793959	211.5	668.94954002668
404966	1430121.0	1071	979.6166242578456	382.3246395250212	1317.264832793959	211.5	378.4010705541147
404960	1430121.0	1071	910.9405255878283	274.6802674043338	1317.264832793959	211.5	411.20699023220055
404973	1430121.0	1071	1042.1497545008183	433.5347335879251	1317.264832793959	211.5	353.53603666910925
404968	1430121.0	1071	668.8779879169949	403.77607039663775	1317.264832793959	211.5	676.2954885674434
404978	1430121.0	1071	721.2824684843154	465.96144825564346	1317.264832793959	211.5	648.0321035384529
404990	1430121.0	1071	1426.324540836264	601.9900351699882	1317.264832793959	211.5	405.4337029470188
404989	1430121.0	1071	624.1210287443267	623.2158345940494	1317.264832793959	211.5	806.1998893251409
404985	1430121.0	1071	817.2490144546649	610.1749890494963	1317.264832793959	211.5	639.4979010779706
404879	1430379.0	1072	1214.3384474167324	78.6893522161028	1317.4158134243455	211.52047781569965	168.1340278204365
404885	1430379.0	1072	596.7391640866873	212.0268317853457	1317.4158134243455	211.52047781569965	720.6768272220888
404882	1430379.0	1072	725.721472737493	175.30831928049466	1317.4158134243455	211.52047781569965	592.8014112893355
404881	1430379.0	1072	573.6740948607901	121.72757785847914	1317.4158134243455	211.52047781569965	749.1425156901712
404890	1430379.0	1072	911.5261669024044	275.3826025459689	1317.4158134243455	211.52047781569965	410.8829226540947
404889	1430379.0	1072	544.9741293532338	277.30985074626864	1317.4158134243455	211.52047781569965	775.23828393676
404900	1430379.0	1072	1039.85917721519	430.784282700422	1317.4158134243455	211.52047781569965	353.71500171220777
404898	1430379.0	1072	668.820360074133	403.81188774159386	1317.4158134243455	211.52047781569965	676.4998510257457
404896	1430379.0	1072	978.7371591629676	383.31885436482776	1317.4158134243455	211.52047781569965	379.76033631385724
404909	1430379.0	1072	720.7640049520272	466.0224388734138	1317.4158134243455	211.52047781569965	648.6637254660617
404916	1430379.0	1072	629.4422665716322	629.092302209551	1317.4158134243455	211.52047781569965	804.7818522411598
404913	1430379.0	1072	813.483288570576	611.1186213070725	1317.4158134243455	211.52047781569965	643.1381390395433
404920	1430379.0	1072	1432.690161527166	613.4577826725404	1317.4158134243455	211.52047781569965	418.1408523047122
404921	1430379.0	1072	552.8156906906906	622.6407657657658	1317.4158134243455	211.52047781569965	868.1205209234863
404933	1430379.0	1072	918.262703962704	792.1393162393163	1317.4158134243455	211.52047781569965	704.5860063365486
404931	1430379.0	1072	555.4558011049724	778.3548802946592	1317.4158134243455	211.52047781569965	949.6758921902874
404943	1430379.0	1072	684.0893271461717	896.3263727764888	1317.4158134243455	211.52047781569965	932.7709000577287
404938	1430379.0	1072	615.285282811642	825.165568369028	1317.4158134243455	211.52047781569965	932.4953507544577
404944	1430379.0	1072	1148.48701870187	957.261496149615	1317.4158134243455	211.52047781569965	764.6349482675333
405122	1430331.0	1073	1133.7728342749529	952.4905838041432	1317.2984994640942	211.6039657020364	763.2788813178928
404995	1430331.0	1073	523.1236969234681	126.74459699974574	1317.2984994640942	211.6039657020364	798.6956425616668
405001	1430331.0	1073	591.0408418657565	136.60216154721277	1317.2984994640942	211.6039657020364	730.1201653472549
405009	1430331.0	1073	726.1598754951896	174.9496321448783	1317.2984994640942	211.6039657020364	592.2739340173341
405020	1430331.0	1073	543.7413254141919	276.7072522663332	1317.2984994640942	211.6039657020364	776.2919163855462
405016	1430331.0	1073	579.2292464878672	206.37611749680715	1317.2984994640942	211.6039657020364	738.0877675356385
405025	1430331.0	1073	911.8476292589944	275.4790326423636	1317.2984994640942	211.6039657020364	410.45149814162454
405036	1430331.0	1073	977.7128205128204	382.50042735042734	1317.2984994640942	211.6039657020364	380.163167538279
405044	1430331.0	1073	669.0922643029814	403.7591995702391	1317.2984994640942	211.6039657020364	676.0879803728857
405052	1430331.0	1073	1046.9586846543002	422.5567734682406	1317.2984994640942	211.6039657020364	342.9062591669024
405061	1430331.0	1073	721.3848812744214	465.9024646828975	1317.2984994640942	211.6039657020364	647.9049057753971
405069	1430331.0	1073	813.4004047412546	610.9865568083261	1317.2984994640942	211.6039657020364	642.9772499428589
405078	1430331.0	1073	1432.8928702682836	614.4000367511944	1317.2984994640942	211.6039657020364	419.0545709263351
405079	1430331.0	1073	553.951670220327	619.862473347548	1317.2984994640942	211.6039657020364	865.6635551884193
405075	1430331.0	1073	630.934184675835	627.5991049989086	1317.2984994640942	211.6039657020364	802.5882683751245
405089	1430331.0	1073	554.2647274057812	773.57903402854	1317.2984994640942	211.6039657020364	947.6478854100378
405099	1430331.0	1073	919.3186432856484	792.1499000153822	1317.2984994640942	211.6039657020364	703.8618811752574
405110	1430331.0	1073	615.0709624796085	825.2707993474714	1317.2984994640942	211.6039657020364	932.5827021855549
405117	1430331.0	1073	684.246173945502	895.9602463605823	1317.2984994640942	211.6039657020364	932.2546678463435
404987	1430331.0	1073	1205.725207074099	98.06973360197	1317.2984994640942	211.6039657020364	159.18109634405434
405249	1430498.0	1074	720.8348751156336	466.01433857539314	1317.3514739229024	211.3469387755102	648.604299379387
405266	1430498.0	1074	814.6418811566572	613.5340006355259	1317.3514739229024	211.3469387755102	643.7945071113888
405277	1430498.0	1074	632.3574126534467	629.3529272898961	1317.3514739229024	211.3469387755102	802.462379434894
405166	1430498.0	1074	590.9624113475178	136.64420803782505	1317.3514739229024	211.3469387755102	730.2202189811051
405294	1430498.0	1074	552.306531771388	623.6270855520057	1317.3514739229024	211.3469387755102	869.0619557532493
405162	1430498.0	1074	1204.0641923436042	111.15849673202617	1317.3514739229024	211.3469387755102	151.23403084864123
405288	1430498.0	1074	1432.8791486291486	612.4606782106782	1317.3514739229024	211.3469387755102	417.4193042813138
405174	1430498.0	1074	502.7413962635202	159.41347099311702	1317.3514739229024	211.3469387755102	816.2638444155967
405181	1430498.0	1074	726.0181277056278	175.7943722943723	1317.3514739229024	211.3469387755102	592.4011405558863
405190	1430498.0	1074	562.3914231408885	209.83238298883344	1317.3514739229024	211.3469387755102	754.9615699861894
405314	1430498.0	1074	554.4093922651933	773.4830570902394	1317.3514739229024	211.3469387755102	947.6695813827463
405325	1430498.0	1074	919.2014479068304	791.8130311614731	1317.3514739229024	211.3469387755102	703.8922699010325
405205	1430498.0	1074	912.2272727272727	275.02663734115345	1317.3514739229024	211.3469387755102	410.0984301406288
405333	1430498.0	1074	614.9212777332265	824.9268912055601	1317.3514739229024	211.3469387755102	932.6781537824979
405200	1430498.0	1074	547.2360052454717	273.0290549954922	1317.3514739229024	211.3469387755102	772.5817228990304
405339	1430498.0	1074	1133.9656160458453	947.2898758357212	1317.3514739229024	211.3469387755102	758.4473478614807
405337	1430498.0	1074	683.9777517564403	896.2498048399689	1317.3514739229024	211.3469387755102	932.8741650803224
405216	1430498.0	1074	1043.829756795422	366.7988197424893	1317.3514739229024	211.3469387755102	314.6099442747117
405238	1430498.0	1074	669.0748565466876	403.745174752217	1317.3514739229024	211.3469387755102	676.2245587404349
405234	1430498.0	1074	977.1259780907668	376.5820478426113	1317.3514739229024	211.3469387755102	378.2274835104389
405382	1430721.0	1075	1432.222278395686	614.7918773171554	1317.309523809524	211.46013289036543	419.3822090038356
405378	1430721.0	1075	814.2277177825774	611.4369330453563	1317.309523809524	211.46013289036543	642.707355036147
405385	1430721.0	1075	631.8366453749704	629.3000946297611	1317.309523809524	211.46013289036543	802.784716281851
405398	1430721.0	1075	551.8226950354609	625.7609929078014	1317.309523809524	211.46013289036543	870.410987774028
405418	1430721.0	1075	553.574398249453	774.5123997082422	1317.309523809524	211.46013289036543	948.8515148235824
405291	1430721.0	1075	1194.786253776435	117.73388721047333	1317.309523809524	211.46013289036543	154.26133938498256
405427	1430721.0	1075	919.3286803966438	792.2826086956521	1317.309523809524	211.46013289036543	704.0905482423482
405440	1430721.0	1075	614.6850941850942	825.490444990445	1317.309523809524	211.46013289036543	933.1207388557906
405313	1430721.0	1075	590.9974178403756	136.64389671361502	1317.309523809524	211.46013289036543	730.1552879168888
405453	1430721.0	1075	1147.7917867435158	959.6265609990396	1317.309523809524	211.46013289036543	767.1305412567488
405448	1430721.0	1075	682.7125097125098	895.3407148407149	1317.309523809524	211.46013289036543	932.9555298456593
405331	1430721.0	1075	726.5880022637238	176.61092246745895	1317.309523809524	211.46013289036543	591.748581311764
405340	1430721.0	1075	555.6300578034682	208.7988921001927	1317.309523809524	211.46013289036543	761.6841150620207
405336	1430721.0	1075	476.75046296296296	205.94861111111112	1317.309523809524	211.46013289036543	840.5771300978728
405349	1430721.0	1075	1058.9056603773586	304.1974511751076	1317.309523809524	211.46013289036543	274.5410112156557
405346	1430721.0	1075	550.0516216216216	275.67846846846845	1317.309523809524	211.46013289036543	769.9407010245676
405347	1430721.0	1075	911.9079747143204	275.0662533430586	1317.309523809524	211.46013289036543	410.36100517450893
405363	1430721.0	1075	669.0041215868109	403.8021638330757	1317.309523809524	211.46013289036543	676.2361654173195
405361	1430721.0	1075	976.8027210884354	373.7920634920635	1317.309523809524	211.46013289036543	377.2221340168322
405369	1430721.0	1075	720.7369069624153	466.0480591497228	1317.309523809524	211.46013289036543	648.6246213094653
405126	1430692.0	1076	720.6560350218887	466.1103814884303	1317.3451178451178	211.41919191919192	648.7722740720507
405134	1430692.0	1076	631.2277028625502	629.281878400757	1317.3451178451178	211.41919191919192	803.346956112956
405132	1430692.0	1076	817.405997946913	609.2023023903798	1317.3451178451178	211.41919191919192	638.8822478209305
405138	1430692.0	1076	551.4402092675635	624.8064275037369	1317.3451178451178	211.41919191919192	870.3443775468558
405136	1430692.0	1076	1434.5306306306306	623.2646846846848	1317.3451178451178	211.41919191919192	428.1928938201278
405148	1430692.0	1076	919.4052912405514	792.3554913294797	1317.3451178451178	211.41919191919192	704.161266735534
405146	1430692.0	1076	553.1832767081918	772.583805209513	1317.3451178451178	211.41919191919192	948.0764962064254
405158	1430692.0	1076	1173.8386243386244	948.5972537163012	1317.3451178451178	211.41919191919192	751.016383625199
405157	1430692.0	1076	682.4898516783763	896.1861826697892	1317.3451178451178	211.41919191919192	933.7810453212642
405152	1430692.0	1076	615.1022408963585	824.9966386554622	1317.3451178451178	211.41919191919192	932.5354370578476
405047	1430692.0	1076	590.8496520278377	136.32193424526037	1317.3451178451178	211.41919191919192	730.3665243993673
405040	1430692.0	1076	1196.4188385916782	120.62162780064016	1317.3451178451178	211.41919191919192	151.21958426058237
405058	1430692.0	1076	726.8839000290614	176.9673060156931	1317.3451178451178	211.41919191919192	591.4654530799987
405068	1430692.0	1076	1057.7287199480184	250.44379467186485	1317.3451178451178	211.41919191919192	262.5330334968706
405064	1430692.0	1076	559.6348815388224	211.4122683556181	1317.3451178451178	211.41919191919192	757.7102363379274
405074	1430692.0	1076	465.6724884917412	250.0548334687246	1317.3451178451178	211.41919191919192	852.5485208406839
405085	1430692.0	1076	557.5391735980681	273.85157857078974	1317.3451178451178	211.41919191919192	762.3666282151687
405091	1430692.0	1076	911.5920836269676	274.4351656095842	1317.3451178451178	211.41919191919192	410.6172642709797
405118	1430692.0	1076	669.1609642301711	403.63867288750646	1317.3451178451178	211.41919191919192	676.0850729466322
405112	1430692.0	1076	976.3186274509804	372.9297385620915	1317.3451178451178	211.41919191919192	377.3390038512198
405254	1430625.0	1077	818.2055375597718	608.2760296159186	1317.53121516165	211.58807134894093	637.7205254236358
405263	1430625.0	1077	630.5154979674797	628.6920731707318	1317.53121516165	211.58807134894093	803.7203145420505
405270	1430625.0	1077	1433.640279196459	624.9899557371467	1317.53121516165	211.58807134894093	429.39775589394833
405271	1430625.0	1077	553.6724653946876	623.113542835765	1317.53121516165	211.58807134894093	867.6597278184574
405286	1430625.0	1077	553.5871040723982	766.2281297134238	1317.53121516165	211.58807134894093	944.0530701239755
405293	1430625.0	1077	919.5959572845156	792.0441647597254	1317.53121516165	211.58807134894093	703.7625635393308
405175	1430625.0	1077	1181.3040027605246	121.6451575799402	1317.53121516165	211.58807134894093	163.24086846080925
405183	1430625.0	1077	590.9728737266051	136.39173181710495	1317.53121516165	211.58807134894093	730.4392603001501
405306	1430625.0	1077	615.0257252326218	825.7446633825945	1317.53121516165	211.58807134894093	933.1142925273492
405316	1430625.0	1077	682.0079735511474	895.2576818358616	1317.53121516165	211.58807134894093	933.4312652415597
405187	1430625.0	1077	725.4700056593095	176.04951895868706	1317.53121516165	211.58807134894093	593.1268536353492
405194	1430625.0	1077	1051.2787101020072	212.5704179006252	1317.53121516165	211.58807134894093	266.2543172519137
405322	1430625.0	1077	1195.9006782945737	941.7529069767442	1317.53121516165	211.58807134894093	740.2260970041181
405195	1430625.0	1077	551.0025270758123	212.6306859205776	1317.53121516165	211.58807134894093	766.5293971556084
405207	1430625.0	1077	553.374023534065	277.4551072876495	1317.53121516165	211.58807134894093	766.990664832049
405213	1430625.0	1077	911.7425913163336	272.5507695841948	1317.53121516165	211.58807134894093	410.3423665896543
405217	1430625.0	1077	471.1854199683043	292.4149498151083	1317.53121516165	211.58807134894093	850.1965592285356
405235	1430625.0	1077	669.3702830188679	403.5335429769392	1317.53121516165	211.58807134894093	675.9849540002313
405233	1430625.0	1077	976.8353589916724	372.5301598019356	1317.53121516165	211.58807134894093	376.7970571103304
405245	1430625.0	1077	721.4982471516214	465.96129126497226	1317.53121516165	211.58807134894093	648.0440061950217
405511	1430822.0	1078	669.4209914794733	403.40111025045184	1317.3165548098434	211.5380313199105	675.7071126160245
405509	1430822.0	1078	977.9542869641294	372.37467191601047	1317.3165548098434	211.5380313199105	375.5465001775748
405505	1430822.0	1078	475.11557788944725	345.66331658291455	1317.3165548098434	211.5380313199105	852.8142105245151
405519	1430822.0	1078	820.0173906553216	608.5577698163905	1317.3165548098434	211.5380313199105	636.3419925045018
405515	1430822.0	1078	721.2624177139438	465.932974266906	1317.3165548098434	211.5380313199105	648.072003211173
405526	1430822.0	1078	552.8018799710774	620.9613159797542	1317.3165548098434	211.5380313199105	867.2428230118019
405525	1430822.0	1078	1434.916082749416	634.4232565899233	1317.3165548098434	211.5380313199105	438.9322985646873
405522	1430822.0	1078	632.0133702166897	629.6316274781005	1317.3165548098434	211.5380313199105	802.7718916118113
405534	1430822.0	1078	554.5559939872229	765.5176625328824	1317.3165548098434	211.5380313199105	942.7073273001005
405540	1430822.0	1078	615.0694214876033	825.3019283746556	1317.3165548098434	211.5380313199105	932.6613305949443
405536	1430822.0	1078	919.6778897541608	792.1649870209193	1317.3165548098434	211.5380313199105	703.735866383039
405544	1430822.0	1078	682.339939599849	896.3089845224614	1317.3165548098434	211.5380313199105	933.8664573767876
405545	1430822.0	1078	1210.9624881291547	943.1058879392214	1317.3165548098434	211.5380313199105	739.2582203385316
405486	1430822.0	1078	590.9586554228156	136.3257203092059	1317.3165548098434	211.5380313199105	730.2415283517547
405485	1430822.0	1078	1182.205399061033	130.95962441314552	1317.3165548098434	211.5380313199105	157.31466577344753
405491	1430822.0	1078	1021.2897700610042	194.16744877209447	1317.3165548098434	211.5380313199105	296.53599178984337
405488	1430822.0	1078	723.4411764705883	174.8259448707019	1317.3165548098434	211.5380313199105	595.0090270651762
405498	1430822.0	1078	552.7367610837439	278.21469622331693	1317.3165548098434	211.5380313199105	767.4816210287293
405499	1430822.0	1078	910.9290429042904	275.4502593116455	1317.3165548098434	211.5380313199105	411.38252602614693
405496	1430822.0	1078	518.8780808805934	231.73474515434316	1317.3165548098434	211.5380313199105	798.6938737089321
405383	1430888.0	1079	721.839874857793	174.0674061433447	1317.4407665505223	211.4349593495935	596.7719465740628
405380	1430888.0	1079	590.5856380397864	136.2491508976225	1317.4407665505223	211.4349593495935	730.7333875189603
405377	1430888.0	1079	1176.068221070812	131.7807796693807	1317.4407665505223	211.4349593495935	162.26824999346118
405387	1430888.0	1079	1027.909200968523	197.58038740920097	1317.4407665505223	211.4349593495935	289.8628583175414
405397	1430888.0	1079	499.3682814302191	255.36389850057668	1317.4407665505223	211.4349593495935	819.2510864233502
405414	1430888.0	1079	911.283906399236	275.21418338108884	1317.4407665505223	211.4349593495935	411.13402251092185
405408	1430888.0	1079	554.1545559400231	276.1851211072664	1317.4407665505223	211.4349593495935	766.0276905933493
405423	1430888.0	1079	474.1365868631062	386.0758133824432	1317.4407665505223	211.4349593495935	861.197635491174
405425	1430888.0	1079	978.0389510642968	372.1940969936362	1317.4407665505223	211.4349593495935	375.54905497338444
405437	1430888.0	1079	721.3784176847004	465.85020360674815	1317.4407665505223	211.4349593495935	648.0875251429151
405432	1430888.0	1079	669.6585959518319	403.2291826799897	1317.4407665505223	211.4349593495935	675.5788367381417
405445	1430888.0	1079	817.9451420029895	610.0578475336323	1317.4407665505223	211.4349593495935	639.0587499802459
405455	1430888.0	1079	551.7454251883746	621.6144599928239	1317.4407665505223	211.4349593495935	868.6406498268578
405449	1430888.0	1079	631.504367816092	626.6234482758621	1317.4407665505223	211.4349593495935	801.8043554668668
405460	1430888.0	1079	1427.2330791229742	657.8269780743565	1317.4407665505223	211.4349593495935	459.6957540386643
405471	1430888.0	1079	614.7254335260116	825.4856867602532	1317.4407665505223	211.4349593495935	933.2026227466944
405466	1430888.0	1079	919.8856901581452	792.044296023338	1317.4407665505223	211.4349593495935	703.6741011278407
405464	1430888.0	1079	554.3432494279176	765.7627765064835	1317.4407665505223	211.4349593495935	943.1845787080101
405478	1430888.0	1079	1214.882310984308	947.50261531146	1317.4407665505223	211.4349593495935	743.1781959673762
405476	1430888.0	1079	682.3531334102267	896.262399077278	1317.4407665505223	211.4349593495935	933.9833638623967
405639	1430958.0	1080	720.9542330521712	466.0095282724149	1317.2984994640942	211.6039657020364	648.3430221334424
405652	1430958.0	1080	819.3318878288522	609.749927724776	1317.2984994640942	211.6039657020364	637.5664305611587
405662	1430958.0	1080	631.3125298900047	626.5121951219512	1317.2984994640942	211.6039657020364	801.7016834788813
405666	1430958.0	1080	551.4572740112994	624.049081920904	1317.2984994640942	211.6039657020364	869.8412248771805
405677	1430958.0	1080	554.438760542721	767.1354968830216	1317.2984994640942	211.6039657020364	943.7003038059677
405675	1430958.0	1080	1422.49207135778	670.7190287413281	1317.2984994640942	211.6039657020364	471.012026043205
405684	1430958.0	1080	918.7772685609532	791.6704857928506	1317.2984994640942	211.6039657020364	703.7729315701348
405695	1430958.0	1080	682.2904328018224	896.369020501139	1317.2984994640942	211.6039657020364	933.8835178972665
405690	1430958.0	1080	614.5554183813443	825.4772290809328	1317.2984994640942	211.6039657020364	933.1067578263123
405573	1430958.0	1080	590.6750769959725	136.22091921345654	1317.2984994640942	211.6039657020364	730.5232383553489
405570	1430958.0	1080	1164.9102384291723	131.93314633006077	1317.2984994640942	211.6039657020364	171.9581971313071
405696	1430958.0	1080	1221.655197657394	929.9272816007808	1317.2984994640942	211.6039657020364	724.6626990153799
405581	1430958.0	1080	721.4381625441696	172.2514723203769	1317.2984994640942	211.6039657020364	597.1584043197246
405578	1430958.0	1080	1045.7010293672415	173.3531637904935	1317.2984994640942	211.6039657020364	274.27779642159675
405599	1430958.0	1080	494.7237819983485	298.85205064684834	1317.2984994640942	211.6039657020364	827.1888503482071
405596	1430958.0	1080	911.7488888888888	272.7967901234568	1317.2984994640942	211.6039657020364	410.14027892706605
405593	1430958.0	1080	554.099593495935	275.5928492239468	1317.2984994640942	211.6039657020364	765.8767180724165
405619	1430958.0	1080	978.2217448777265	371.9747741793347	1317.2984994640942	211.6039657020364	375.08911169545587
405630	1430958.0	1080	483.8563458856346	424.4285216178522	1317.2984994640942	211.6039657020364	860.1860932160348
405626	1430958.0	1080	669.3570683359416	403.565466875326	1317.2984994640942	211.6039657020364	675.7790438487283
405633	1431029.0	1081	630.3561897702001	626.7055843834939	1317.2984994640942	211.6039657020364	802.6201409630512
405643	1431029.0	1081	551.7340206185567	624.0295532646047	1317.2984994640942	211.6039657020364	869.5883144030682
405655	1431029.0	1081	1413.7286864251737	682.5958653494329	1317.2984994640942	211.6039657020364	480.76205184146136
405660	1431029.0	1081	553.8727720894957	767.0703450891165	1317.2984994640942	211.6039657020364	944.1195580257971
405667	1431029.0	1081	919.5722909305064	792.2050942285041	1317.2984994640942	211.6039657020364	703.7640282088244
405676	1431029.0	1081	614.3870237143618	825.1746602717826	1317.2984994640942	211.6039657020364	933.0345866984072
405549	1431029.0	1081	1062.3458114767127	132.40732792878717	1317.2984994640942	211.6039657020364	266.96999933808735
405686	1431029.0	1081	1224.066896551724	927.135632183908	1317.2984994640942	211.6039657020364	721.5800007760291
405556	1431029.0	1081	1149.786036036036	130.93818818818818	1317.2984994640942	211.6039657020364	185.9230837353184
405554	1431029.0	1081	590.655205348615	136.19866284622734	1317.2984994640942	211.6039657020364	730.5453008416185
405683	1431029.0	1081	682.4925009373828	896.6398575178104	1317.2984994640942	211.6039657020364	933.9447675539105
405561	1431029.0	1081	721.8587695947945	172.98003549245786	1317.2984994640942	211.6039657020364	596.6911092782086
405569	1431029.0	1081	557.7407754846779	277.44148128294466	1317.2984994640942	211.6039657020364	762.4057413967038
405576	1431029.0	1081	911.3233014135888	274.79502963976284	1317.2984994640942	211.6039657020364	410.86369028392977
405588	1431029.0	1081	483.1892748828233	309.0219189412738	1317.2984994640942	211.6039657020364	839.7788138223607
405598	1431029.0	1081	978.6134380453752	371.6668848167539	1317.2984994640942	211.6039657020364	374.6034021518305
405607	1431029.0	1081	668.8043143297381	404.6142783769903	1317.2984994640942	211.6039657020364	676.6074851433111
405620	1431029.0	1081	492.686537773004	488.7738990332976	1317.2984994640942	211.6039657020364	869.9471589164965
405617	1431029.0	1081	721.2164429530201	466.5265659955257	1317.2984994640942	211.6039657020364	648.3049824232925
405627	1431029.0	1081	819.7717247463609	609.7343772974563	1317.2984994640942	211.6039657020364	637.2132423280049
405764	1431025.0	1082	919.3676844783714	791.8529411764706	1317.3165548098434	211.5380313199105	703.6538197152931
405762	1431025.0	1082	552.6821386603996	767.7232667450058	1317.3165548098434	211.5380313199105	945.5198604286795
405760	1431025.0	1082	1405.161808669656	689.4069506726457	1317.3165548098434	211.5380313199105	485.87600548807296
405772	1431025.0	1082	1225.0780441937002	925.976962858486	1317.3165548098434	211.5380313199105	720.3686068525375
405771	1431025.0	1082	681.7448087431694	897.0821493624771	1317.3165548098434	211.5380313199105	934.8380513120983
405768	1431025.0	1082	614.3572186836518	825.3962314225053	1317.3165548098434	211.5380313199105	933.2597270214617
405708	1431025.0	1082	1147.0147830233668	134.0298044825942	1317.3165548098434	211.5380313199105	187.11017797297407
405704	1431025.0	1082	590.6892857142857	136.36261904761903	1317.3165548098434	211.5380313199105	730.5056678791597
405714	1431025.0	1082	722.200117370892	173.13292253521126	1317.3165548098434	211.5380313199105	596.3543631858444
405712	1431025.0	1082	1084.2729923732616	151.38171078211454	1317.3165548098434	211.5380313199105	240.6825396529193
405722	1431025.0	1082	910.7759755524212	275.05735778091207	1317.3165548098434	211.5380313199105	411.4728999788682
405721	1431025.0	1082	566.412198912199	285.2734071484072	1317.3165548098434	211.5380313199105	754.5159092786752
405729	1431025.0	1082	470.3168115942029	348.28927536231885	1317.3165548098434	211.5380313199105	857.9682207136273
405742	1431025.0	1082	721.1248904469763	466.089833479404	1317.3165548098434	211.5380313199105	648.2600717601011
405739	1431025.0	1082	669.1191202644292	404.25489448258327	1317.3165548098434	211.5380313199105	676.2393832797059
405737	1431025.0	1082	979.4890310786108	372.11304082876296	1317.3165548098434	211.5380313199105	374.04781708913185
405750	1431025.0	1082	633.4865554010199	627.7607788595271	1317.3165548098434	211.5380313199105	800.540344805244
405748	1431025.0	1082	821.0040316446067	609.5441198843755	1317.3165548098434	211.5380313199105	636.1878395450736
405746	1431025.0	1082	491.90736648250464	531.0429097605893	1317.3165548098434	211.5380313199105	885.0896539461917
405752	1431025.0	1082	552.4275525525526	623.6084834834835	1317.3165548098434	211.5380313199105	868.8252087275353
405893	1431305.0	1083	721.4885057471264	465.8778735632184	1317.2166666666667	211.32666666666665	647.8335886977989
405900	1431305.0	1083	632.3613631076995	627.5690858339149	1317.2166666666667	211.32666666666665	801.4265645254394
405901	1431305.0	1083	553.6558908045977	622.1587643678162	1317.2166666666667	211.32666666666665	867.068665641085
405898	1431305.0	1083	820.9887018165707	609.2678334071777	1317.2166666666667	211.32666666666665	636.0812568265687
405896	1431305.0	1083	490.7921589688507	566.249373433584	1317.2166666666667	211.32666666666665	899.4151403564056
405910	1431305.0	1083	554.1416309012875	765.4656652360514	1317.2166666666667	211.32666666666665	943.0554278216183
405909	1431305.0	1083	1396.6629704301076	689.8991935483871	1317.2166666666667	211.32666666666665	485.1220245130373
405915	1431305.0	1083	614.4817427385892	825.4178423236515	1317.2166666666667	211.32666666666665	933.2439902447691
405912	1431305.0	1083	919.2170993733214	791.9882124738884	1317.2166666666667	211.32666666666665	703.9683844782536
405920	1431305.0	1083	681.6714504401072	896.5118637581324	1317.2166666666667	211.32666666666665	934.5568341100156
405921	1431305.0	1083	1225.1403326403326	925.9158004158004	1317.2166666666667	211.32666666666665	720.4968295281155
405829	1431305.0	1083	590.5609929078014	136.18557919621747	1317.2166666666667	211.32666666666665	730.530390354975
405834	1431305.0	1083	1148.1366897258515	134.73161670509865	1317.2166666666667	211.32666666666665	185.6201505249947
405841	1431305.0	1083	722.314684287812	173.09265785609398	1317.2166666666667	211.32666666666665	596.1293551470335
405849	1431305.0	1083	1098.430149447693	180.770955165692	1317.2166666666667	211.32666666666665	220.9099174372645
405869	1431305.0	1083	567.3919226393629	284.2487675388699	1317.2166666666667	211.32666666666665	753.3623162537582
405865	1431305.0	1083	910.9767225325884	275.637104283054	1317.2166666666667	211.32666666666665	411.2988263981194
405887	1431305.0	1083	669.1318216756341	404.2432744043044	1317.2166666666667	211.32666666666665	676.1884233318759
405884	1431305.0	1083	493.7101307189543	394.48267973856207	1317.2166666666667	211.32666666666665	843.6285556291899
405881	1431305.0	1083	979.4612690564484	371.9421096003297	1317.2166666666667	211.32666666666665	374.00003893531004
405925	1431159.0	1084	1142.6594431310743	125.1635145784082	1317.3165548098434	211.5380313199105	194.8477965035737
405935	1431159.0	1084	1114.4255922589257	222.4601267934601	1317.3165548098434	211.5380313199105	203.18473085931242
405931	1431159.0	1084	722.3450070323488	172.5270042194093	1317.3165548098434	211.5380313199105	596.2491114460328
405929	1431159.0	1084	590.4891146589259	136.04910498306725	1317.3165548098434	211.5380313199105	730.7370975637031
405943	1431159.0	1084	912.0599903241412	274.3543783260764	1317.3165548098434	211.5380313199105	410.09605766204726
405951	1431159.0	1084	979.237915090374	371.3783102143758	1317.3165548098434	211.5380313199105	373.95999972139697
405945	1431159.0	1084	568.4736737925574	284.0814528899446	1317.3165548098434	211.5380313199105	752.3484621259997
405959	1431159.0	1084	516.8701907533139	487.7276107339153	1317.3165548098434	211.5380313199105	846.7556114418156
405957	1431159.0	1084	720.6051352172592	466.0758128228502	1317.3165548098434	211.5380313199105	648.7326109304474
405953	1431159.0	1084	669.2400996590611	403.9922633097299	1317.3165548098434	211.5380313199105	676.0486100359908
405962	1431159.0	1084	487.9273224043716	593.8686703096539	1317.3165548098434	211.5380313199105	913.2706150645839
405963	1431159.0	1084	821.6607223476298	609.7484574868322	1317.3165548098434	211.5380313199105	635.8036235834547
405973	1431159.0	1084	552.482492997199	621.1852240896359	1317.3165548098434	211.5380313199105	867.6300851474346
405969	1431159.0	1084	632.6513108614232	625.3769038701623	1317.3165548098434	211.5380313199105	800.0181927335236
405982	1431159.0	1084	919.9582958295828	791.543804380438	1317.3165548098434	211.5380313199105	703.0649207316235
405981	1431159.0	1084	551.0446428571429	762.3723958333333	1317.3165548098434	211.5380313199105	943.7113648656317
405979	1431159.0	1084	1387.350563286945	695.0994035785288	1317.3165548098434	211.5380313199105	488.60655243662956
405988	1431159.0	1084	682.5890385334831	896.6990273101385	1317.3165548098434	211.5380313199105	933.9831959648303
405989	1431159.0	1084	1225.7345679012346	925.6175125743026	1317.3165548098434	211.5380313199105	719.9283060657293
405985	1431159.0	1084	614.3576025744168	825.3602842585144	1317.3165548098434	211.5380313199105	933.2357937469782
406144	1431135.0	1085	911.5011291779584	272.4345076784101	1317.0785953177258	211.43088071348944	410.1396390782404
406272	1431135.0	1085	552.999831138129	625.176798378926	1317.0785953177258	211.43088071348944	868.9085350340588
406284	1431135.0	1085	1387.9732720463055	698.6862444671434	1317.0785953177258	211.43088071348944	492.385869715161
406285	1431135.0	1085	553.0145810262089	763.71742340347	1317.0785953177258	211.43088071348944	942.7694538813394
406155	1431135.0	1085	1125.411546130143	287.60023563530905	1317.0785953177258	211.43088071348944	206.2474930113852
406167	1431135.0	1085	568.574569221628	283.70350564468214	1317.0785953177258	211.43088071348944	751.9851124832942
406291	1431135.0	1085	919.8773082942096	791.7600938967137	1317.0785953177258	211.43088071348944	703.2431002768516
406302	1431135.0	1085	614.2438370846731	825.2475884244373	1317.0785953177258	211.43088071348944	933.1386006620993
406309	1431135.0	1085	682.381221719457	896.906862745098	1317.0785953177258	211.43088071348944	934.1938117942864
406316	1431135.0	1085	1225.5073971336108	925.7494220989367	1317.0785953177258	211.43088071348944	720.164052771247
406197	1431135.0	1085	980.0614917242824	371.5083804734968	1317.0785953177258	211.43088071348944	373.10231042427074
406209	1431135.0	1085	669.1812159002338	404.2300597557808	1317.0785953177258	211.43088071348944	675.9752493216265
406222	1431135.0	1085	720.7886821705426	465.9586046511628	1317.0785953177258	211.43088071348944	648.3409772442026
406108	1431135.0	1085	1122.7211042311662	111.24251805985551	1317.0785953177258	211.43088071348944	218.66079290233571
406240	1431135.0	1085	510.6344137273594	548.2886876390213	1317.0785953177258	211.43088071348944	873.9710522137646
406253	1431135.0	1085	821.8145112325441	609.8609593199758	1317.0785953177258	211.43088071348944	635.6359339457649
406123	1431135.0	1085	590.4268525137003	136.01608291636884	1317.0785953177258	211.43088071348944	730.5546845013781
406258	1431135.0	1085	490.76875407697327	609.8793215916503	1317.0785953177258	211.43088071348944	917.3598605615765
406129	1431135.0	1085	722.5046216060081	172.5586366262276	1317.0785953177258	211.43088071348944	595.843319653516
406264	1431135.0	1085	631.875140481007	625.4662845583277	1317.0785953177258	211.43088071348944	800.5804707567714
406146	1431448.0	1086	614.212158137016	825.3031410777146	1317.275167785235	211.3008948545861	933.4325652679249
406165	1431448.0	1086	1225.3264652014652	926.117216117216	1317.275167785235	211.3008948545861	720.705860285788
406160	1431448.0	1086	682.0791765637371	896.4893111638955	1317.275167785235	211.3008948545861	934.3217396102484
406061	1431448.0	1086	722.4354647720545	172.82089994079337	1317.275167785235	211.3008948545861	596.0830330494018
406059	1431448.0	1086	590.4406880189798	135.88884934756825	1317.275167785235	211.3008948545861	730.7361614048092
406056	1431448.0	1086	1113.5299019607844	114.8450980392157	1317.275167785235	211.3008948545861	225.4237212122186
406071	1431448.0	1086	1153.876148379269	330.93976425723696	1317.275167785235	211.3008948545861	202.515921879678
406066	1431448.0	1086	568.0596092503987	282.9343102073365	1317.275167785235	211.3008948545861	752.6322470807149
406064	1431448.0	1086	910.9722601182356	273.3881309686221	1317.275167785235	211.3008948545861	411.0193154426423
406079	1431448.0	1086	980.4440359477125	371.3104575163399	1317.275167785235	211.3008948545861	372.9051776499653
406085	1431448.0	1086	669.1008167432364	404.4014803471159	1317.275167785235	211.3008948545861	676.3267150322201
406094	1431448.0	1086	820.9170077307867	610.5363801728058	1317.275167785235	211.3008948545861	636.9932462671105
406095	1431448.0	1086	486.59422394320745	612.797515327525	1317.275167785235	211.3008948545861	922.6214644768855
406092	1431448.0	1086	511.6636546184739	548.5408299866131	1317.275167785235	211.3008948545861	873.3502642094363
406088	1431448.0	1086	721.2547660311958	465.8980358174466	1317.275167785235	211.3008948545861	648.1203773169834
406101	1431448.0	1086	551.6820512820514	625.6	1317.275167785235	211.3008948545861	870.5036292637429
406097	1431448.0	1086	629.8155494756043	624.7998176014593	1317.275167785235	211.3008948545861	802.2356797844682
406122	1431448.0	1086	1395.910358565737	698.6241699867197	1317.275167785235	211.3008948545861	493.62685068237033
406128	1431448.0	1086	554.77969762419	765.1681065514758	1317.275167785235	211.3008948545861	942.4267771073784
406139	1431448.0	1086	919.5113843351548	791.2454462659381	1317.275167785235	211.3008948545861	703.2437060765184
405889	1431218.0	1087	1225.693935279475	925.74485177642	1317.4158134243455	211.52047781569965	720.0898272368561
405782	1431218.0	1087	722.3235815602837	172.0067966903073	1317.4158134243455	211.52047781569965	596.4026286168006
405779	1431218.0	1087	590.4159462055716	135.96661863592698	1317.4158134243455	211.52047781569965	730.9153114917431
405776	1431218.0	1087	1111.074942352037	116.60017934921856	1317.4158134243455	211.52047781569965	227.1264364530138
405788	1431218.0	1087	912.5051532411172	275.13656088961216	1317.4158134243455	211.52047781569965	409.87760216396885
405789	1431218.0	1087	569.0716365754223	284.75160163075134	1317.4158134243455	211.52047781569965	751.9187486151067
405797	1431218.0	1087	1164.758896151053	302.4048656499637	1317.4158134243455	211.52047781569965	177.6629008639502
405812	1431218.0	1087	668.8503611971104	404.3728070175439	1317.4158134243455	211.52047781569965	676.630746198615
405809	1431218.0	1087	980.0042194092828	370.4175105485232	1317.4158134243455	211.52047781569965	372.9542207658757
405820	1431218.0	1087	517.7200614124872	548.0435005117707	1317.4158134243455	211.52047781569965	867.6180268933513
405817	1431218.0	1087	721.5681350954479	465.811013215859	1317.4158134243455	211.52047781569965	647.8411318865429
405830	1431218.0	1087	633.8658954584405	625.0709083119109	1317.4158134243455	211.52047781569965	798.9145441877981
405824	1431218.0	1087	819.4375818419904	611.0860613996799	1317.4158134243455	211.52047781569965	638.4629783430644
405839	1431218.0	1087	487.51670146137786	646.6819763395964	1317.4158134243455	211.52047781569965	937.0688693124351
405835	1431218.0	1087	550.7050032488629	626.7761533463288	1317.4158134243455	211.52047781569965	871.9419375740246
405855	1431218.0	1087	1396.452539859103	694.5708194289952	1317.4158134243455	211.52047781569965	489.4736322400259
405863	1431218.0	1087	554.1590727418065	765.7981614708233	1317.4158134243455	211.52047781569965	943.2839460074691
405867	1431218.0	1087	918.348625270312	791.5834105653382	1317.4158134243455	211.52047781569965	704.0792758001605
405879	1431218.0	1087	614.1329858326651	825.6234963913392	1317.4158134243455	211.52047781569965	933.6644220538028
405886	1431218.0	1087	682.1291134339914	896.6943476577624	1317.4158134243455	211.52047781569965	934.3727431271644
406023	1431275.0	1088	532.3988155668359	552.6884940778341	1317.4158134243455	211.52047781569965	855.9481889959563
406020	1431275.0	1088	721.8003791192768	465.6560221638962	1317.4158134243455	211.52047781569965	647.566691919504
406017	1431275.0	1088	669.003663003663	403.7524856096285	1317.4158134243455	211.52047781569965	676.307224295038
406031	1431275.0	1088	550.3574782025487	626.8631790744466	1317.4158134243455	211.52047781569965	872.2889711111491
406028	1431275.0	1088	634.1810197086546	624.8997429305913	1317.4158134243455	211.52047781569965	798.5563224786656
406025	1431275.0	1088	821.230870712401	609.8318674875403	1317.4158134243455	211.52047781569965	636.2793887250855
406034	1431275.0	1088	1398.521027231989	704.1280592899001	1317.4158134243455	211.52047781569965	499.2397069871792
406033	1431275.0	1088	497.65441176470586	693.813025210084	1317.4158134243455	211.52047781569965	951.1124312735806
406044	1431275.0	1088	918.28885266263	791.4632044713554	1317.4158134243455	211.52047781569965	704.0141312556734
406040	1431275.0	1088	554.8645001900418	763.9633219308248	1317.4158134243455	211.52047781569965	941.635599013424
406052	1431275.0	1088	682.5193842645382	897.3893956670468	1317.4158134243455	211.52047781569965	934.6173806614406
406053	1431275.0	1088	1225.473278046533	926.0021884358443	1317.4158134243455	211.52047781569965	720.3731981566141
406049	1431275.0	1088	614.0138329304324	825.632957292506	1317.4158134243455	211.52047781569965	933.7603994665388
405999	1431275.0	1088	722.2343841214243	172.59048453006423	1317.4158134243455	211.52047781569965	596.4532489343048
405997	1431275.0	1088	590.4377682403433	136.1113495469719	1317.4158134243455	211.52047781569965	730.8786594269958
405993	1431275.0	1088	1103.2405174579253	115.01142928912331	1317.4158134243455	211.52047781569965	234.9149928161435
406007	1431275.0	1088	1190.4597562930896	266.839265672599	1317.4158134243455	211.52047781569965	138.48468771770885
406014	1431275.0	1088	980.0595767195766	370.0508994708994	1317.4158134243455	211.52047781569965	372.74807180424085
406010	1431275.0	1088	910.6608635097492	274.3519034354689	1317.4158134243455	211.52047781569965	411.57912644525396
406011	1431275.0	1088	567.5141865079365	286.9406746031746	1317.4158134243455	211.52047781569965	753.6847193192513
406150	1431494.0	1089	569.0958918688804	290.801404853129	1317.3137603795967	211.44424673784104	752.4144717526733
406163	1431494.0	1089	981.0611111111112	370.2798353909465	1317.3137603795967	211.44424673784104	371.8798036501224
406168	1431494.0	1089	668.8794517038175	403.6634640020497	1317.3137603795967	211.44424673784104	676.3248333112579
406177	1431494.0	1089	721.0804444444444	465.9634074074074	1317.3137603795967	211.44424673784104	648.285562216966
406185	1431494.0	1089	538.7787878787879	553.7730837789661	1317.3137603795967	211.44424673784104	850.4738303303426
406194	1431494.0	1089	633.8111256259525	625.2504898758981	1317.3137603795967	211.44424673784104	799.0065447636873
406192	1431494.0	1089	821.6742320036681	610.2184777624942	1317.3137603795967	211.44424673784104	636.144189172562
406200	1431494.0	1089	551.1656493726688	625.9303153611394	1317.3137603795967	211.44424673784104	871.080724779444
406211	1431494.0	1089	1401.597749648383	708.4159634317863	1317.3137603795967	211.44424673784104	504.06812837233406
406208	1431494.0	1089	497.2071405067457	701.4874958868049	1317.3137603795967	211.44424673784104	955.3623678980383
406223	1431494.0	1089	919.2757051865332	791.9288747346072	1317.3137603795967	211.44424673784104	703.8442275975704
406216	1431494.0	1089	556.3049568965517	764.9762931034483	1317.3137603795967	211.44424673784104	941.0271650342473
406228	1431494.0	1089	614.3515429524604	825.6915485126494	1317.3137603795967	211.44424673784104	933.5178771012952
406237	1431494.0	1089	682.3628787878788	896.823106060606	1317.3137603795967	211.44424673784104	934.294815805308
406105	1431494.0	1089	1095.5884773662551	113.92026748971192	1317.3137603795967	211.44424673784104	242.22515900652422
406245	1431494.0	1089	1225.5569105691056	925.8843721770552	1317.3137603795967	211.44424673784104	720.3082758963311
406124	1431494.0	1089	722.251873438801	171.92464612822647	1317.3137603795967	211.44424673784104	596.3727426047269
406120	1431494.0	1089	590.6569193742479	136.01841155234658	1317.3137603795967	211.44424673784104	730.5608949247846
406131	1431494.0	1089	1203.8300524934382	223.14124015748035	1317.3137603795967	211.44424673784104	114.08493156701303
406141	1431494.0	1089	910.9521126760563	273.3225352112676	1317.3137603795967	211.44424673784104	411.0458749443143
406404	1431614.0	1090	681.9469870327994	896.6681922196797	1317.275167785235	211.3008948545861	934.5427917199577
406405	1431614.0	1090	1225.4864773495606	925.8759296822176	1317.275167785235	211.3008948545861	720.4461423942853
406400	1431614.0	1090	614.1546151739249	825.6654341276363	1317.275167785235	211.3008948545861	933.7142489116364
406328	1431614.0	1090	1073.8671083398283	110.34489477786438	1317.275167785235	211.3008948545861	263.51394148027475
406351	1431614.0	1090	1186.236662208352	183.48811116064795	1317.275167785235	211.3008948545861	133.95760852086218
406348	1431614.0	1090	722.0279449699054	171.4280596159358	1317.275167785235	211.3008948545861	596.581175750066
406344	1431614.0	1090	590.3767323121809	136.13092633114516	1317.275167785235	211.3008948545861	730.7748351311701
406358	1431614.0	1090	911.8995664739884	273.09971098265896	1317.275167785235	211.3008948545861	410.0591077067867
406357	1431614.0	1090	566.1583236321304	295.7885137757082	1317.275167785235	211.3008948545861	755.8536044244811
406366	1431614.0	1090	668.9101972841404	403.884063540866	1317.275167785235	211.3008948545861	676.3618941322267
406365	1431614.0	1090	980.8279708279708	369.8314028314029	1317.275167785235	211.3008948545861	371.92558166895117
406374	1431614.0	1090	552.3467514124294	551.7574152542373	1317.275167785235	211.3008948545861	837.2730286216357
406371	1431614.0	1090	721.2812407242506	465.9244582962304	1317.275167785235	211.3008948545861	648.1064111342328
406381	1431614.0	1090	632.2836673130791	625.3810601163542	1317.275167785235	211.3008948545861	800.4222254424902
406379	1431614.0	1090	822.1509349955477	609.5431878895815	1317.275167785235	211.3008948545861	635.4092617025248
406390	1431614.0	1090	494.8544433094995	703.0086823289071	1317.275167785235	211.3008948545861	958.2026906193103
406389	1431614.0	1090	1406.7092457420924	690.7420924574209	1317.275167785235	211.3008948545861	487.71130421473083
406385	1431614.0	1090	551.2537313432836	624.5628997867803	1317.275167785235	211.3008948545861	870.3874572908135
406396	1431614.0	1090	918.35555046572	792.0926095587113	1317.275167785235	211.3008948545861	704.5962510199059
406394	1431614.0	1090	555.982699554642	763.8504624871531	1317.275167785235	211.3008948545861	940.6791412992877
406274	1431572.0	1091	721.5335939762525	465.8043730089777	1317.4158134243455	211.52047781569965	647.8702947419732
406280	1431572.0	1091	552.4370165745856	554.4373848987109	1317.4158134243455	211.52047781569965	838.3224706478318
406293	1431572.0	1091	630.6281696634394	624.3893499308437	1317.4158134243455	211.52047781569965	801.3351191507136
406162	1431572.0	1091	1147.6182847122589	107.28447313884904	1317.4158134243455	211.52047781569965	199.23941735440886
406288	1431572.0	1091	821.3972397239725	609.7833783378338	1317.4158134243455	211.52047781569965	636.1192996506675
406301	1431572.0	1091	552.6208944793851	625.7697414395528	1317.4158134243455	211.52047781569965	869.7779719313045
406169	1431572.0	1091	1071.359623015873	110.61805555555554	1317.4158134243455	211.52047781569965	265.94162452744195
406310	1431572.0	1091	1422.4771207321364	675.4229144667371	1317.4158134243455	211.52047781569965	475.6504483588677
406311	1431572.0	1091	488.63832442067735	705.6304812834225	1317.4158134243455	211.52047781569965	964.8921296218031
406189	1431572.0	1091	590.4021164021165	136.03198653198655	1317.4158134243455	211.52047781569965	730.9223132277607
406199	1431572.0	1091	722.2384914032168	171.60843039378813	1317.4158134243455	211.52047781569965	596.5140536296285
406322	1431572.0	1091	556.4548500881834	766.5077601410935	1317.4158134243455	211.52047781569965	941.8452480447232
406329	1431572.0	1091	919.3883684621388	791.8169398907104	1317.4158134243455	211.52047781569965	703.683047145458
406338	1431572.0	1091	613.866169977925	825.8360927152318	1317.4158134243455	211.52047781569965	934.0052331239775
406349	1431572.0	1091	1225.3732426303854	925.9321995464852	1317.4158134243455	211.52047781569965	720.3165574833793
406346	1431572.0	1091	682.237041241014	897.1761256148316	1317.4158134243455	211.52047781569965	934.6527376470749
406217	1431572.0	1091	912.8175872093024	271.71293604651163	1317.4158134243455	211.52047781569965	409.051166340138
406229	1431572.0	1091	566.6852438252058	292.62096263457886	1317.4158134243455	211.52047781569965	755.098455016633
406254	1431572.0	1091	980.848133421692	369.2726971504308	1317.4158134243455	211.52047781569965	371.7035995620728
406262	1431572.0	1091	669.0433541017653	403.8006230529595	1317.4158134243455	211.52047781569965	676.2828552170109
406415	1431747.0	1092	590.2866666666666	135.868	1317.2895335608646	211.55005688282137	730.9315578126296
406411	1431747.0	1092	1069.4155781325594	104.83333333333334	1317.2895335608646	211.55005688282137	269.87025931882766
406408	1431747.0	1092	1163.9623775189498	66.93704936217415	1317.2895335608646	211.55005688282137	210.76560137761678
406420	1431747.0	1092	912.5298606502986	271.2454103074541	1317.2895335608646	211.55005688282137	409.13803054123457
406421	1431747.0	1092	567.8121677780999	294.33753745046874	1317.2895335608646	211.55005688282137	754.0358670245141
406416	1431747.0	1092	722.0529692629066	171.82467920023873	1317.2895335608646	211.55005688282137	596.5607036247534
406431	1431747.0	1092	669.0905205905206	403.7652162652162	1317.2895335608646	211.55005688282137	676.0980904514727
406428	1431747.0	1092	981.2156738487536	368.8474862695395	1317.2895335608646	211.55005688282137	371.06349924704966
406439	1431747.0	1092	551.6326790258088	562.2960741548528	1317.2895335608646	211.55005688282137	842.1717090526776
406436	1431747.0	1092	721.3166230746875	465.87372856727694	1317.2895335608646	211.55005688282137	647.9693202709736
406445	1431747.0	1092	630.8894433355512	625.8694832557109	1317.2895335608646	211.55005688282137	801.7516267094683
406443	1431747.0	1092	822.6344158773117	609.9444444444445	1317.2895335608646	211.55005688282137	635.1391764732596
406454	1431747.0	1092	488.69896373057	708.7943005181347	1317.2895335608646	211.55005688282137	966.3406077776858
406453	1431747.0	1092	1424.4151917404129	677.0320796460177	1317.2895335608646	211.55005688282137	477.6498928672739
406449	1431747.0	1092	550.9685222001326	627.8850231941684	1317.2895335608646	211.55005688282137	872.1139241099213
406461	1431747.0	1092	919.445418204182	791.6365313653137	1317.2895335608646	211.55005688282137	703.4061828001433
406459	1431747.0	1092	559.7606252195294	762.8357920618195	1317.2895335608646	211.55005688282137	936.8916739861996
406466	1431747.0	1092	613.9997294372295	825.9212662337662	1317.2895335608646	211.55005688282137	933.8460962404905
406472	1431747.0	1092	682.3508871272179	897.6226878067196	1317.2895335608646	211.55005688282137	934.7955603434533
406473	1431747.0	1092	1225.604095172729	925.6775337451384	1317.2895335608646	211.55005688282137	719.9890782658886
406530	1431698.0	1093	682.2321156773212	897.4037290715372	1317.3997747747746	211.588963963964	934.7619200646197
406531	1431698.0	1093	1225.564523483812	925.670998632011	1317.3997747747746	211.588963963964	719.9631001762049
406476	1431698.0	1093	1158.5998339559983	55.15462847654628	1317.3997747747746	211.588963963964	222.91057068572775
406477	1431698.0	1093	1065.8898650369238	93.64107461166284	1317.3997747747746	211.588963963964	277.7929792111467
406487	1431698.0	1093	912.3699244570348	272.44003777148254	1317.3997747747746	211.588963963964	409.5754299661282
406482	1431698.0	1093	590.43	135.89809523809524	1317.3997747747746	211.588963963964	730.8995560571666
406483	1431698.0	1093	722.1463591528866	171.9894110821004	1317.3997747747746	211.588963963964	596.5691522346489
406488	1431698.0	1093	567.1362252663622	294.8083713850837	1317.3997747747746	211.588963963964	754.8647981542683
406502	1431698.0	1093	721.4406706792778	465.94711951848666	1317.3997747747746	211.588963963964	647.9701575315071
406496	1431698.0	1093	981.4675460636516	368.5054438860971	1317.3997747747746	211.588963963964	370.77384475981506
406497	1431698.0	1093	669.2442040185472	403.7032457496136	1317.3997747747746	211.588963963964	676.0277665660982
406508	1431698.0	1093	632.1439493228484	626.3837920489296	1317.3997747747746	211.588963963964	801.0182867586964
406506	1431698.0	1093	822.2029895366219	609.6319880418534	1317.3997747747746	211.588963963964	635.3409361337206
406505	1431698.0	1093	576.5361831572205	576.7017291066282	1317.3997747747746	211.588963963964	825.9456354110628
406519	1431698.0	1093	492.7622834924001	717.7948038176033	1317.3997747747746	211.588963963964	967.6111534756184
406517	1431698.0	1093	1426.9881920247774	672.2483546264034	1317.3997747747746	211.588963963964	473.51525360948045
406514	1431698.0	1093	551.623402701716	630.2966411098942	1317.3997747747746	211.588963963964	872.7712019345711
406526	1431698.0	1093	613.8967247754886	826.540676175383	1317.3997747747746	211.588963963964	934.3886502468092
406524	1431698.0	1093	919.1015427978044	791.8557335706868	1317.3997747747746	211.588963963964	703.8117685189712
406522	1431698.0	1093	565.5442842430484	760.0883968417439	1317.3997747747746	211.588963963964	930.6655180621816
406534	1431813.0	1094	1163.3341137123746	54.65340022296544	1317.4158134243455	211.52047781569965	219.88281019355486
406535	1431813.0	1094	1063.861004355624	100.39341532154752	1317.4158134243455	211.52047781569965	276.8379764780386
406542	1431813.0	1094	721.7572801809443	171.37673169352558	1317.4158134243455	211.52047781569965	597.0097223483061
406541	1431813.0	1094	590.3621749408983	136.06146572104018	1317.4158134243455	211.52047781569965	730.9589973030779
406546	1431813.0	1094	566.063691376702	286.37564296520424	1317.4158134243455	211.52047781569965	755.0717231197688
406545	1431813.0	1094	912.07798784605	271.5321854602746	1317.4158134243455	211.52047781569965	409.75621764527097
406558	1431813.0	1094	669.5620940504027	403.67173291764095	1317.4158134243455	211.52047781569965	675.7488783149423
406557	1431813.0	1094	981.783355063016	368.09256844850063	1317.4158134243455	211.52047781569965	370.35653993253
406565	1431813.0	1094	721.1440528634362	465.7343612334802	1317.4158134243455	211.52047781569965	648.2011346524744
406572	1431813.0	1094	821.8005488799881	609.5194333184987	1317.4158134243455	211.52047781569965	635.6395669172053
406570	1431813.0	1094	618.4839968774395	610.6945094977882	1317.4158134243455	211.52047781569965	804.88855859112
406582	1431813.0	1094	552.926164874552	629.9670250896057	1317.4158134243455	211.52047781569965	871.5170311963158
406587	1431813.0	1094	1425.5479532163745	676.7327485380117	1317.4158134243455	211.52047781569965	477.6138780297455
406594	1431813.0	1094	500.8954745018575	747.3318135764945	1317.4158134243455	211.52047781569965	976.6264646239431
406595	1431813.0	1094	571.4093686354379	756.3587915818059	1317.4158134243455	211.52047781569965	923.7826604857224
406606	1431813.0	1094	613.7559331175836	826.3902373247033	1317.4158134243455	211.52047781569965	934.4528068939525
406602	1431813.0	1094	919.3056704980844	792.3576245210728	1317.4158134243455	211.52047781569965	704.1757429034368
406619	1431813.0	1094	1225.7305209774088	925.4884739511295	1317.4158134243455	211.52047781569965	719.830877607179
406616	1431813.0	1094	681.9927701674277	897.283105022831	1317.4158134243455	211.52047781569965	934.8972268521871
406662	1431874.0	1095	681.8506343713956	897.2643214148404	1317.2895335608646	211.55005688282137	934.8725299129352
406663	1431874.0	1095	1225.667495854063	925.739753612888	1317.2895335608646	211.55005688282137	720.0427214470895
406657	1431874.0	1095	613.7175052410901	826.7667714884695	1317.2895335608646	211.55005688282137	934.6150036053183
406563	1431874.0	1095	1167.4183191690274	49.37582625118037	1317.2895335608646	211.55005688282137	220.820882129043
406571	1431874.0	1095	590.615468409586	136.0855725006052	1317.2895335608646	211.55005688282137	730.5820182337903
406568	1431874.0	1095	1064.0930704898446	103.95902031063322	1317.2895335608646	211.55005688282137	275.10776081810616
406580	1431874.0	1095	721.7464275298921	171.29235928842226	1317.2895335608646	211.55005688282137	596.9022309864658
406597	1431874.0	1095	911.3738557713776	270.7288457244921	1317.2895335608646	211.55005688282137	410.20685821188516
406609	1431874.0	1095	561.40441042464	283.27237105886644	1317.2895335608646	211.55005688282137	759.280191845825
406622	1431874.0	1095	669.434997399896	403.6177847113885	1317.2895335608646	211.55005688282137	675.7259149222947
406621	1431874.0	1095	982.2372899383108	368.3179110827483	1317.2895335608646	211.55005688282137	369.9137278703734
406630	1431874.0	1095	598.2150368033649	593.0169996494917	1317.2895335608646	211.55005688282137	813.9933416870199
406626	1431874.0	1095	721.452595259526	465.6617161716172	1317.2895335608646	211.55005688282137	647.7610612184235
406634	1431874.0	1095	632.8586794462194	627.4801916932907	1317.2895335608646	211.55005688282137	800.9016613215119
406632	1431874.0	1095	819.1338546458142	610.6861392210978	1317.2895335608646	211.55005688282137	638.332744467697
406645	1431874.0	1095	1424.0828719084532	684.3811369509043	1317.2895335608646	211.55005688282137	484.7412169330894
406640	1431874.0	1095	552.5229885057471	628.6523915461624	1317.2895335608646	211.55005688282137	871.1155067022689
406650	1431874.0	1095	918.9193258426966	791.6005243445693	1317.2895335608646	211.55005688282137	703.674191085625
406648	1431874.0	1095	572.8511205976521	755.9229811454999	1317.2895335608646	211.55005688282137	922.2420676620029
406649	1431874.0	1095	513.3254799301919	765.1132635253053	1317.2895335608646	211.55005688282137	976.1098418101175
406667	1431922.0	1096	1062.769123783032	110.3771441817339	1317.3165548098434	211.5380313199105	273.91224822729674
406665	1431922.0	1096	1151.8309256286784	47.50240770465489	1317.3165548098434	211.5380313199105	233.00896824013415
406679	1431922.0	1096	910.9572499414384	273.2413914265636	1317.3165548098434	211.5380313199105	411.01726156158537
406676	1431922.0	1096	549.6860962566844	276.7957219251337	1317.3165548098434	211.5380313199105	770.3993036611989
406672	1431922.0	1096	590.411855547636	135.92052744119744	1317.3165548098434	211.5380313199105	730.8272358788548
406673	1431922.0	1096	721.6101718794026	171.1669484361792	1317.3165548098434	211.5380313199105	597.0727920423724
406684	1431922.0	1096	982.5901017977042	367.61457656486897	1317.3165548098434	211.5380313199105	369.325989231315
406695	1431922.0	1096	721.2502116850127	466.4748800451595	1317.3165548098434	211.5380313199105	648.2961377674318
406688	1431922.0	1096	669.3242471443407	403.6458982346833	1317.3165548098434	211.5380313199105	675.8694129225021
406700	1431922.0	1096	628.0325428194993	614.6096179183136	1317.3165548098434	211.5380313199105	798.485537194293
406699	1431922.0	1096	821.189136968656	609.38034921998	1317.3165548098434	211.5380313199105	635.9409757562914
406711	1431922.0	1096	1430.8872452333992	697.5973044049966	1317.3165548098434	211.5380313199105	499.15119821080816
406707	1431922.0	1096	554.4352896914974	628.3969149736644	1317.3165548098434	211.5380313199105	869.3440938717087
406719	1431922.0	1096	919.3233514821536	792.288868723533	1317.3165548098434	211.5380313199105	704.0384400301199
406715	1431922.0	1096	513.2611520899192	769.0542676501581	1317.3165548098434	211.5380313199105	978.4321358249349
406713	1431922.0	1096	572.3029485796477	753.4392304926286	1317.3165548098434	211.5380313199105	921.2503368427883
406725	1431922.0	1096	613.5721373022258	826.4635290962724	1317.3165548098434	211.5380313199105	934.5531408050815
406730	1431922.0	1096	1225.7650273224044	925.5530510018216	1317.3165548098434	211.5380313199105	719.8604937879583
406729	1431922.0	1096	681.6034612490594	897.2219714070729	1317.3165548098434	211.5380313199105	935.0366853862353
406794	1431968.0	1097	982.9413808563102	367.36236269894647	1317.3514739229024	211.3469387755102	369.0134453469364
406802	1431968.0	1097	669.570448070448	403.4267029267029	1317.3514739229024	211.3469387755102	675.6588586341749
406812	1431968.0	1097	721.6052631578947	465.6561403508772	1317.3514739229024	211.3469387755102	647.7551371056547
406818	1431968.0	1097	632.2055988134965	578.9653318502039	1317.3514739229024	211.3469387755102	777.5398080524583
406831	1431968.0	1097	632.9500206526229	626.51590251962	1317.3514739229024	211.3469387755102	800.4814911631802
406824	1431968.0	1097	822.128087831656	609.4791094845989	1317.3514739229024	211.3469387755102	635.4175221735788
406838	1431968.0	1097	1432.6730510752689	697.5084005376344	1317.3514739229024	211.3469387755102	499.6519118942652
406836	1431968.0	1097	554.5003472222222	628.4840277777778	1317.3514739229024	211.3469387755102	869.4510869104615
406847	1431968.0	1097	613.53166935051	825.8886205045625	1317.3514739229024	211.3469387755102	934.357424057139
406844	1431968.0	1097	919.5641531492035	792.4896244337278	1317.3514739229024	211.3469387755102	704.2453930714518
406840	1431968.0	1097	572.4485776805252	755.0226112326768	1317.3514739229024	211.3469387755102	922.2058130656269
406841	1431968.0	1097	512.4899316792521	771.3788205681409	1317.3514739229024	211.3469387755102	980.529352343428
406852	1431968.0	1097	681.6442053605134	897.7000755001887	1317.3514739229024	211.3469387755102	935.5235751144161
406857	1431968.0	1097	1225.6562571493937	925.5944863875544	1317.3514739229024	211.3469387755102	720.1094167200982
406741	1431968.0	1097	1144.460799190693	46.85432473444613	1317.3514739229024	211.3469387755102	238.63990756665387
406746	1431968.0	1097	1047.9994453688296	115.26455906821964	1317.3514739229024	211.3469387755102	285.97611609435154
406755	1431968.0	1097	590.3239538239538	135.81625781625783	1317.3514739229024	211.3469387755102	730.9404207918697
406763	1431968.0	1097	721.7207977207978	171.2116809116809	1317.3514739229024	211.3469387755102	596.9813576291746
406773	1431968.0	1097	533.3904494382023	265.58389513108614	1317.3514739229024	211.3469387755102	785.8349288150898
406779	1431968.0	1097	910.9840247973297	273.3605150214592	1317.3514739229024	211.3469387755102	411.07199776637316
406922	1432083.0	1098	1144.3691056910568	47.64850948509485	1317.3165548098434	211.5380313199105	238.2658085499046
406935	1432083.0	1098	721.660390516039	171.3273361227336	1317.3165548098434	211.5380313199105	597.0118642618821
406932	1432083.0	1098	590.2317596566523	136.0579399141631	1317.3165548098434	211.5380313199105	730.992163803127
406930	1432083.0	1098	1034.580712021458	119.17617654230676	1317.3165548098434	211.5380313199105	297.4395216093815
406943	1432083.0	1098	911.472602739726	273.6634703196347	1317.3165548098434	211.5380313199105	410.5714110880107
406938	1432083.0	1098	522.3012037528766	250.9096300230129	1317.3165548098434	211.5380313199105	795.9896552095827
406948	1432083.0	1098	983.3281216762392	367.194958519464	1317.3165548098434	211.5380313199105	368.4797856765648
406957	1432083.0	1098	721.4144992526158	465.79357249626304	1317.3165548098434	211.5380313199105	647.8774112717691
406952	1432083.0	1098	669.513209013209	403.6652421652422	1317.3165548098434	211.5380313199105	675.6937471758345
406967	1432083.0	1098	630.8013297272931	625.422244759973	1317.3165548098434	211.5380313199105	801.6254090315774
406964	1432083.0	1098	821.862389380531	609.5339233038349	1317.3165548098434	211.5380313199105	635.5120455800472
406961	1432083.0	1098	663.7520325203252	567.669992609017	1317.3165548098434	211.5380313199105	744.296015471769
406974	1432083.0	1098	579.4699361142427	756.4984968057121	1317.3165548098434	211.5380313199105	917.2783338022504
406971	1432083.0	1098	1429.196598639456	698.7782312925169	1317.3165548098434	211.5380313199105	499.92015030068706
406969	1432083.0	1098	554.386701208981	628.8571675302245	1317.3165548098434	211.5380313199105	869.6075108707123
406982	1432083.0	1098	613.805600870038	826.0560087003806	1317.3165548098434	211.5380313199105	934.1092049846629
406978	1432083.0	1098	511.92325749368007	784.3382087396171	1317.3165548098434	211.5380313199105	988.3108856093053
406977	1432083.0	1098	919.7212734082397	792.0408239700374	1317.3165548098434	211.5380313199105	703.6089113047224
406990	1432083.0	1098	1225.9135508724223	925.523113528212	1317.3165548098434	211.5380313199105	719.8119245641734
406989	1432083.0	1098	681.6734417344173	897.410569105691	1317.3165548098434	211.5380313199105	935.1274273001118
406918	1432464.0	1099	681.6345291479821	897.1012705530643	1317.2544444444443	211.3422222222222	935.0284215408128
406919	1432464.0	1099	1225.510693970421	925.9587030716724	1317.2544444444443	211.3422222222222	720.4815267948877
406912	1432464.0	1099	613.6645468998411	826.4864864864865	1317.2544444444443	211.3422222222222	934.580766859691
406862	1432464.0	1099	721.7391067538126	171.1936274509804	1317.2544444444443	211.3422222222222	596.867177089587
406861	1432464.0	1099	590.4920356055281	135.99613492621222	1317.2544444444443	211.3422222222222	730.657670713284
406859	1432464.0	1099	1040.2668997668998	121.15284141146208	1317.2544444444443	211.3422222222222	291.3009171244111
406869	1432464.0	1099	911.6064748201438	273.5575539568345	1317.2544444444443	211.3422222222222	410.39130444389934
406864	1432464.0	1099	522.8077813132774	253.93004531867703	1317.2544444444443	211.3422222222222	795.5873448191222
406879	1432464.0	1099	669.7136616362192	403.5484511517077	1317.2544444444443	211.3422222222222	675.4645067205106
406874	1432464.0	1099	983.888961038961	366.6922077922078	1317.2544444444443	211.3422222222222	367.7854857695804
406887	1432464.0	1099	667.6566173682214	569.9307925673114	1317.2544444444443	211.3422222222222	741.9993933449579
406884	1432464.0	1099	721.5654867256637	465.6631268436578	1317.2544444444443	211.3422222222222	647.7070764439374
406893	1432464.0	1099	631.3137573004542	626.5415314730694	1317.2544444444443	211.3422222222222	801.8136271490713
406890	1432464.0	1099	823.0041891083183	609.6391382405745	1317.2544444444443	211.3422222222222	634.7627495447068
406902	1432464.0	1099	1433.6124579124578	697.7969696969697	1317.2544444444443	211.3422222222222	500.17737717628006
406898	1432464.0	1099	554.1287381473377	628.3497447118891	1317.2544444444443	211.3422222222222	869.6298738109381
406910	1432464.0	1099	507.4241583425824	814.2906030336663	1317.2544444444443	211.3422222222222	1009.6394614965116
406906	1432464.0	1099	919.8459972862958	792.0005276647069	1317.2544444444443	211.3422222222222	703.6316803214511
406905	1432464.0	1099	575.5717074902378	757.7964146254882	1317.2544444444443	211.3422222222222	921.2521189614645
406789	1432191.0	1100	553.3364849833148	629.1143863552095	1317.4177631578948	211.48245614035088	870.7678386297283
406796	1432191.0	1100	1434.0461847389558	695.7544724351953	1317.4177631578948	211.48245614035088	498.118032685792
406801	1432191.0	1100	577.4920470262795	758.125172890733	1317.4177631578948	211.48245614035088	919.9501753731679
406809	1432191.0	1100	919.5580296896086	792.2016044384466	1317.4177631578948	211.48245614035088	703.936855630902
406823	1432191.0	1100	681.8549348230912	897.5633147113593	1317.4177631578948	211.48245614035088	935.2256696960724
406819	1432191.0	1100	613.5547144754315	826.3047808764941	1317.4177631578948	211.48245614035088	934.5745996412095
406817	1432191.0	1100	505.1050808314088	825.9130100076982	1317.4177631578948	211.48245614035088	1018.51696077885
406829	1432191.0	1100	1225.4952316076294	925.9884196185286	1317.4177631578948	211.48245614035088	720.394699905884
406733	1432191.0	1100	1034.9553028597163	119.1797267882609	1317.4177631578948	211.48245614035088	297.16129513034707
406738	1432191.0	1100	721.5535564853557	171.1744769874477	1317.4177631578948	211.48245614035088	597.2259923821847
406736	1432191.0	1100	590.3125450612833	135.7987262677241	1317.4177631578948	211.48245614035088	731.0335321657643
406751	1432191.0	1100	911.663450083393	273.66082916368833	1317.4177631578948	211.48245614035088	410.4908192035361
406747	1432191.0	1100	522.6587479038569	253.562418483324	1317.4177631578948	211.48245614035088	795.8722357001493
406759	1432191.0	1100	984.3459740811556	366.3204801359677	1317.4177631578948	211.48245614035088	367.3031858746219
406764	1432191.0	1100	669.3721920991479	403.6022463206816	1317.4177631578948	211.48245614035088	675.9238684554582
406771	1432191.0	1100	668.5966402416007	570.7699131747829	1317.4177631578948	211.48245614035088	741.6578229376602
406768	1432191.0	1100	721.2830216681508	465.8164143662808	1317.4177631578948	211.48245614035088	648.122204771533
406782	1432191.0	1100	631.107134420033	625.2569099929128	1317.4177631578948	211.48245614035088	801.3935224217531
406776	1432191.0	1100	822.0576158940397	609.6464311994114	1317.4177631578948	211.48245614035088	635.5440398053469
407302	1432057.0	1101	506.8883861236802	829.1146304675717	1317.3165548098434	211.5380313199105	1018.918383588597
407303	1432057.0	1101	613.5501655207537	826.1521517697989	1317.3165548098434	211.5380313199105	934.3648365330282
407297	1432057.0	1101	919.5954714179658	792.0809948032664	1317.3165548098434	211.5380313199105	703.713146547971
407310	1432057.0	1101	1225.508270158511	925.9925338846772	1317.3165548098434	211.5380313199105	720.3290896289614
407309	1432057.0	1101	681.9382785956965	897.5226500566251	1317.3165548098434	211.5380313199105	935.0296524860677
407254	1432057.0	1101	590.3570739937335	136.08640636297903	1317.3165548098434	211.5380313199105	730.8645801084285
407251	1432057.0	1101	1035.5196856520386	118.30469965764082	1317.3165548098434	211.5380313199105	296.81969206908724
407262	1432057.0	1101	911.084299516908	272.9867149758454	1317.3165548098434	211.5380313199105	410.8534847892029
407259	1432057.0	1101	523.7730822873083	251.0670850767085	1317.3165548098434	211.5380313199105	794.5273996999923
407256	1432057.0	1101	721.6694677871149	171.37619047619046	1317.3165548098434	211.5380313199105	596.9995190438751
407270	1432057.0	1101	669.7863447559708	403.6051401869159	1317.3165548098434	211.5380313199105	675.4147964332307
407266	1432057.0	1101	984.2095775270956	366.58648529086486	1317.3165548098434	211.5380313199105	367.42384434496387
407279	1432057.0	1101	668.1964618249535	570.8743016759777	1317.3165548098434	211.5380313199105	741.9430236279069
407275	1432057.0	1101	720.7836879432624	465.8515263644773	1317.3165548098434	211.5380313199105	648.4803890742148
407287	1432057.0	1101	552.6191520467836	629.0062134502923	1317.3165548098434	211.5380313199105	871.2300504940213
407285	1432057.0	1101	629.667713421726	625.9494068387997	1317.3165548098434	211.5380313199105	802.8684308290357
407281	1432057.0	1101	821.3803661616162	611.6624053030303	1317.3165548098434	211.5380313199105	637.2222672398647
407295	1432057.0	1101	586.5825363088912	762.929684732554	1317.3165548098434	211.5380313199105	915.4261091140446
407291	1432057.0	1101	1433.855624142661	689.7832647462277	1317.3165548098434	211.5380313199105	492.23963470646277
407047	1432118.0	1102	613.5992963252542	826.1291373468856	1317.4158134243455	211.52047781569965	934.3990015578017
407045	1432118.0	1102	508.43632567849687	815.7616562282533	1317.4158134243455	211.52047781569965	1009.7302675877986
407041	1432118.0	1102	918.5272355878348	792.0722499621728	1317.4158134243455	211.52047781569965	704.38090382324
407052	1432118.0	1102	1225.8851088201602	925.4754868270333	1317.4158134243455	211.52047781569965	719.798322294316
407051	1432118.0	1102	680.8769613471106	897.5489858400306	1317.4158134243455	211.52047781569965	935.8508556527014
406998	1432118.0	1102	590.3514027579648	135.9776509747979	1317.4158134243455	211.52047781569965	730.9783689992241
406999	1432118.0	1102	721.5313825275657	170.9950523042126	1317.4158134243455	211.52047781569965	597.2608852905623
406993	1432118.0	1102	1030.2299791604644	126.26947504217526	1317.4158134243455	211.52047781569965	299.57208961405746
407007	1432118.0	1102	984.7948063005534	366.6785866326096	1317.4158134243455	211.52047781569965	367.029662441179
407004	1432118.0	1102	911.598065677013	270.8686459739091	1317.4158134243455	211.52047781569965	410.13442851149756
407002	1432118.0	1102	521.2382723112128	252.5118230358505	1317.4158134243455	211.52047781569965	797.2320661864472
407013	1432118.0	1102	669.8377466251297	403.4948078920041	1317.4158134243455	211.52047781569965	675.4343017700947
407023	1432118.0	1102	820.1668148806878	610.7292870905588	1317.4158134243455	211.52047781569965	637.6709495933787
407020	1432118.0	1102	668.9344776670358	571.0526024363234	1317.4158134243455	211.52047781569965	741.4791915217879
407017	1432118.0	1102	721.111949127477	465.9826974267968	1317.4158134243455	211.52047781569965	648.3280957854474
407029	1432118.0	1102	549.0145999241562	627.4931740614335	1317.4158134243455	211.52047781569965	873.7698260586188
407026	1432118.0	1102	630.4449883449884	625.3041958041958	1317.4158134243455	211.52047781569965	801.9637646319165
407039	1432118.0	1102	586.1875427789186	763.5054757015743	1317.4158134243455	211.52047781569965	916.1780512990752
407034	1432118.0	1102	1432.1059649122808	688.5375438596491	1317.4158134243455	211.52047781569965	490.61095803651097
407174	1432259.0	1103	821.7735452038891	610.215571034683	1317.233995584989	211.71633554083888	635.8322880925604
407169	1432259.0	1103	669.0256552233296	571.0559246954596	1317.233995584989	211.71633554083888	741.1470790930964
407183	1432259.0	1103	548.4507494646681	628.3518915060671	1317.233995584989	211.71633554083888	874.4214464488807
407181	1432259.0	1103	630.296633941094	624.7386629266013	1317.233995584989	211.71633554083888	801.5425015190569
407197	1432259.0	1103	1432.1007168458782	686.4555555555555	1317.233995584989	211.71633554083888	488.4380110857552
407206	1432259.0	1103	511.630081300813	815.2730646871686	1317.233995584989	211.71633554083888	1006.6173016632498
407204	1432259.0	1103	918.7554854223024	792.0957318905921	1317.233995584989	211.71633554083888	704.0066525032121
407201	1432259.0	1103	579.8373173970783	760.7559760956175	1317.233995584989	211.71633554083888	919.3467180031078
407210	1432259.0	1103	613.669028871391	826.3097112860892	1317.233995584989	211.71633554083888	934.199486135937
407219	1432259.0	1103	1225.706131320064	925.7020132692747	1317.233995584989	211.71633554083888	719.8283808924405
407216	1432259.0	1103	681.5960451977401	897.4254237288136	1317.233995584989	211.71633554083888	935.0040414864989
407127	1432259.0	1103	1026.3289501147983	138.1613441870173	1317.233995584989	211.71633554083888	300.0601310288898
407130	1432259.0	1103	721.4692871231332	171.0085939701324	1317.233995584989	211.71633554083888	597.1538395358667
407128	1432259.0	1103	590.4694405265632	136.15890926187117	1317.233995584989	211.71633554083888	730.6816291348603
407143	1432259.0	1103	910.0709728867624	272.6351105035316	1317.233995584989	211.71633554083888	411.69506214638017
407138	1432259.0	1103	520.2857348288754	253.46711724666855	1317.233995584989	211.71633554083888	798.0411380970547
407150	1432259.0	1103	984.163946432308	365.67116551579824	1317.233995584989	211.71633554083888	366.9301668099641
407159	1432259.0	1103	669.6830473218929	403.464378575143	1317.233995584989	211.71633554083888	675.3440179670806
407164	1432259.0	1103	721.2491289198606	465.9933217189315	1317.233995584989	211.71633554083888	647.9619950225976
407430	1432263.0	1104	918.875953342306	792.38903843278	1317.4158134243455	211.52047781569965	704.4446783016891
407439	1432263.0	1104	681.8031994047618	897.8861607142857	1317.4158134243455	211.52047781569965	935.4684632640754
407436	1432263.0	1104	613.5573080967403	825.7434279705573	1317.4158134243455	211.52047781569965	934.1769789600615
407434	1432263.0	1104	511.2128642501777	811.0369580668088	1317.4158134243455	211.52047781569965	1004.6806484399928
407440	1432263.0	1104	1225.892775491541	925.4778235025148	1317.4158134243455	211.52047781569965	719.7996651378854
407321	1432263.0	1104	1029.7056913083825	130.10284565419116	1317.4158134243455	211.52047781569965	299.00826944211605
407332	1432263.0	1104	721.6737559077009	170.88281901584654	1317.4158134243455	211.52047781569965	597.1264676824319
407330	1432263.0	1104	590.4242315939957	135.12449368596617	1317.4158134243455	211.52047781569965	730.9946008305018
407340	1432263.0	1104	519.9871864284426	251.90877097996756	1317.4158134243455	211.52047781569965	798.4507682864947
407344	1432263.0	1104	910.5420261004202	273.031298385313	1317.4158134243455	211.52047781569965	411.497095808053
407353	1432263.0	1104	984.1404027139416	366.1406215802145	1317.4158134243455	211.52047781569965	367.3960917619397
407363	1432263.0	1104	669.5817019055078	403.6075437222657	1317.4158134243455	211.52047781569965	675.7118298032049
407371	1432263.0	1104	721.7133794694348	465.55046136101504	1317.4158134243455	211.52047781569965	647.6052982796218
407376	1432263.0	1104	669.006769118185	571.2006952067325	1317.4158134243455	211.52047781569965	741.487793237683
407386	1432263.0	1104	821.7984254307784	609.8502673796792	1317.4158134243455	211.52047781569965	635.8484226100197
407396	1432263.0	1104	630.7602108036891	625.3592446201142	1317.4158134243455	211.52047781569965	801.7221722769898
407400	1432263.0	1104	548.4119569396386	629.268550557478	1317.4158134243455	211.52047781569965	875.1459212998834
407420	1432263.0	1104	580.453264604811	759.1546391752578	1317.4158134243455	211.52047781569965	918.1595575119671
407416	1432263.0	1104	1427.767857142857	690.8168767507002	1317.4158134243455	211.52047781569965	491.83596003638394
407055	1432498.0	1105	1047.166955142074	110.6585172364056	1317.3165548098434	211.5380313199105	288.370391272024
407062	1432498.0	1105	721.5051457975986	171.01315037164093	1317.3165548098434	211.5380313199105	597.18799475963
407060	1432498.0	1105	1010.73679154659	133.55067243035543	1317.3165548098434	211.5380313199105	316.343451629903
407059	1432498.0	1105	590.3848056537103	135.93203769140166	1317.3165548098434	211.5380313199105	730.8529497811098
407070	1432498.0	1105	911.3008474576272	273.3580508474576	1317.3165548098434	211.5380313199105	410.69510519496913
407066	1432498.0	1105	521.0541406791407	253.34034996535	1317.3165548098434	211.5380313199105	797.3589317248473
407079	1432498.0	1105	669.7552124571127	403.600290314067	1317.3165548098434	211.5380313199105	675.4432644120518
407074	1432498.0	1105	984.1069986541048	365.9896814715119	1317.3165548098434	211.5380313199105	367.2654633205483
407085	1432498.0	1105	721.4772988505747	465.68678160919535	1317.3165548098434	211.5380313199105	647.777744458468
407095	1432498.0	1105	629.3843629780494	625.5151618013125	1317.3165548098434	211.5380313199105	802.8871434517507
407093	1432498.0	1105	822.4793154761905	610.4767857142857	1317.3165548098434	211.5380313199105	635.6225477349639
407089	1432498.0	1105	662.5831469052946	564.3799403430277	1317.3165548098434	211.5380313199105	743.7561752277302
407103	1432498.0	1105	1432.3783505154638	694.0113402061855	1317.3165548098434	211.5380313199105	496.00374052891266
407096	1432498.0	1105	550.5357967667436	629.6277906081601	1317.3165548098434	211.5380313199105	873.3566154365908
407110	1432498.0	1105	511.7994289793005	802.4875089221985	1317.3165548098434	211.5380313199105	999.0391008787973
407109	1432498.0	1105	919.7021009720916	791.8676701160239	1317.3165548098434	211.5380313199105	703.4768962559617
407107	1432498.0	1105	579.9424720578567	761.7172912557528	1317.3165548098434	211.5380313199105	920.0096499373715
407115	1432498.0	1105	613.6481781376518	825.3491228070175	1317.3165548098434	211.5380313199105	933.7629465560683
407122	1432498.0	1105	1225.6504865354152	925.746209549672	1317.3165548098434	211.5380313199105	720.0666565833798
407121	1432498.0	1105	681.4761104889884	897.5709219858156	1317.3165548098434	211.5380313199105	935.3791732284615
407172	1432303.0	1106	911.3816526610644	273.15966386554624	1317.4158134243455	211.52047781569965	410.68616845911623
407178	1432303.0	1106	983.8521095648332	366.037221117738	1317.4158134243455	211.52047781569965	367.61415709020844
407186	1432303.0	1106	669.6938281050752	403.5135169599592	1317.4158134243455	211.52047781569965	675.5776027561794
407198	1432303.0	1106	721.3664281454979	465.6487775790101	1317.4158134243455	211.52047781569965	647.9630100799606
407207	1432303.0	1106	821.4892952720785	610.0402914064823	1317.4158134243455	211.52047781569965	636.208419648045
407202	1432303.0	1106	661.4205020920502	542.3019525801952	1317.4158134243455	211.52047781569965	734.6742356564096
407218	1432303.0	1106	559.2283406754772	629.131791483113	1317.4158134243455	211.52047781569965	865.5908116057718
407217	1432303.0	1106	628.4608665269043	625.5682506405776	1317.4158134243455	211.52047781569965	803.8000230378808
407228	1432303.0	1106	1428.1614310645723	689.6486910994764	1317.4158134243455	211.52047781569965	490.7862876695436
407238	1432303.0	1106	510.25329175329176	794.2276507276507	1317.4158134243455	211.52047781569965	995.5194552360153
407239	1432303.0	1106	616.0883438818565	823.6880274261603	1317.4158134243455	211.52047781569965	930.9185401155928
407235	1432303.0	1106	919.3213789912078	791.9699984575043	1317.4158134243455	211.52047781569965	703.8471600709494
407233	1432303.0	1106	579.3991948470209	762.7186795491143	1317.4158134243455	211.52047781569965	921.1340765005159
407246	1432303.0	1106	681.7521608417887	897.5533633972192	1317.4158134243455	211.52047781569965	935.2590011937355
407247	1432303.0	1106	1225.735816814764	925.6528822055138	1317.4158134243455	211.52047781569965	719.9932727310096
407136	1432303.0	1106	1047.7440476190477	96.94835907335909	1317.4158134243455	211.52047781569965	293.00107792575847
407149	1432303.0	1106	590.6329099035521	136.0469301340861	1317.4158134243455	211.52047781569965	730.6912106011429
407145	1432303.0	1106	994.242377260982	128.58708010335917	1317.4158134243455	211.52047781569965	333.6450483638995
407156	1432303.0	1106	721.4819662594532	170.71349621873182	1317.4158134243455	211.52047781569965	597.3293563385316
407167	1432303.0	1106	523.4609136085627	252.65175840978597	1317.4158134243455	211.52047781569965	795.0196005035342
407429	1432643.0	1107	681.4931972789116	897.5525321239608	1317.2895335608646	211.55005688282137	935.3268825744956
407432	1432643.0	1107	1225.605957253297	925.8485675306956	1317.2895335608646	211.55005688282137	720.158482889924
407318	1432643.0	1107	973.9767441860464	113.95865633074936	1317.2895335608646	211.55005688282137	356.9142093137134
407313	1432643.0	1107	1038.592188017213	86.3732207878186	1317.2895335608646	211.55005688282137	305.5183312140742
407322	1432643.0	1107	590.2843137254902	135.7967162768722	1317.2895335608646	211.55005688282137	730.9412823755696
407335	1432643.0	1107	522.7361555620212	253.94913199495684	1317.2895335608646	211.55005688282137	795.6838266923222
407328	1432643.0	1107	721.7435456110155	170.71399885255306	1317.2895335608646	211.55005688282137	596.944392216405
407342	1432643.0	1107	984.1635783405394	364.6060325303685	1317.2895335608646	211.55005688282137	366.6047377256282
407337	1432643.0	1107	911.189393939394	272.97206439393943	1317.2895335608646	211.55005688282137	410.7188654143778
407350	1432643.0	1107	669.6568016614746	403.8367082035306	1317.2895335608646	211.55005688282137	675.5755410785674
407364	1432643.0	1107	653.5854609929079	516.9347517730497	1317.2895335608646	211.55005688282137	730.5907936844602
407360	1432643.0	1107	721.2614379084968	465.9349376114082	1317.2895335608646	211.55005688282137	648.0441021645714
407374	1432643.0	1107	822.0313690999707	609.3990032248607	1317.2895335608646	211.55005688282137	635.2672143048504
407381	1432643.0	1107	557.9361016306409	630.6551004929845	1317.2895335608646	211.55005688282137	867.3330802890465
407379	1432643.0	1107	628.6852646638055	625.2303290414878	1317.2895335608646	211.55005688282137	803.3101559899026
407399	1432643.0	1107	577.5772147535332	762.3724577731816	1317.2895335608646	211.55005688282137	922.268741700563
407393	1432643.0	1107	1427.70964360587	689.3892382948987	1317.2895335608646	211.55005688282137	490.43132444300016
407413	1432643.0	1107	919.4599067599067	792.5747474747475	1317.2895335608646	211.55005688282137	704.1719271868433
407423	1432643.0	1107	620.7814402965316	823.2344453269791	1317.2895335608646	211.55005688282137	926.9742796048982
407417	1432643.0	1107	511.543137254902	790.6439215686275	1317.2895335608646	211.55005688282137	992.2585143382688
407446	1432693.0	1108	932.6055422964732	104.30774330416337	1317.0920903954802	211.5214689265537	399.15496819020456
407443	1432693.0	1108	1038.3520811833505	71.44341245270039	1317.0920903954802	211.5214689265537	311.9580975725269
407452	1432693.0	1108	590.3899039587726	135.83708128367297	1317.0920903954802	211.5214689265537	730.6327355825013
407453	1432693.0	1108	721.9898695531501	170.25770191507078	1317.0920903954802	211.5214689265537	596.5310987027008
407462	1432693.0	1108	911.0789596454396	273.2191509213903	1317.0920903954802	211.5214689265537	410.67416074667466
407456	1432693.0	1108	524.6565958991108	253.57838867719107	1317.0920903954802	211.5214689265537	793.5507529053306
407467	1432693.0	1108	984.6321511505172	365.8620434874393	1317.0920903954802	211.5214689265537	366.5387075856366
407477	1432693.0	1108	720.7519280205655	465.9812910596972	1317.0920903954802	211.5214689265537	648.3605403950572
407472	1432693.0	1108	669.678955453149	403.6426011264721	1317.0920903954802	211.5214689265537	675.3179227102119
407487	1432693.0	1108	628.940009503445	626.4270610596341	1317.0920903954802	211.5214689265537	803.5545636852174
407484	1432693.0	1108	820.3900868523509	611.0137765798144	1317.0920903954802	211.5214689265537	637.4221397142448
407480	1432693.0	1108	643.9624085163008	496.52994011976045	1317.0920903954802	211.5214689265537	730.9811196458184
407488	1432693.0	1108	562.3562874251497	629.2149700598802	1317.0920903954802	211.5214689265537	862.6088297567362
407503	1432693.0	1108	919.595238095238	792.5022967386311	1317.0920903954802	211.5214689265537	703.9477749618983
407501	1432693.0	1108	576.4416839199447	753.2777777777778	1317.0920903954802	211.5214689265537	917.6398655204987
407497	1432693.0	1108	1430.8351177730192	692.9436117059244	1317.0920903954802	211.5214689265537	494.67641528102826
407510	1432693.0	1108	681.5920314253648	897.8490460157127	1317.0920903954802	211.5214689265537	935.3640296826128
407511	1432693.0	1108	1225.7838328792009	925.764986376022	1317.0920903954802	211.5214689265537	720.0562478787668
407506	1432693.0	1108	625.688767550702	824.1775871034843	1317.0920903954802	211.5214689265537	923.7889769749505
407505	1432693.0	1108	514.8751438434982	788.0304948216341	1317.0920903954802	211.5214689265537	987.8839437270352
407585	1432528.0	1109	1071.4394732251874	77.88147566718995	1317.53121516165	211.58807134894093	280.0689186220522
407598	1432528.0	1109	721.5111576011158	170.72175732217573	1317.53121516165	211.58807134894093	597.4194210406928
407595	1432528.0	1109	590.2775433661509	135.91631504922643	1317.53121516165	211.58807134894093	731.1799490149596
407593	1432528.0	1109	896.8181927421292	116.89293439077144	1317.53121516165	211.58807134894093	431.23846790018
407603	1432528.0	1109	911.2903850535428	271.48610161768056	1317.53121516165	211.58807134894093	410.6329091500081
407601	1432528.0	1109	520.7751292900799	255.42242595204516	1317.53121516165	211.58807134894093	797.9609708606401
407615	1432528.0	1109	670.030487804878	403.5955284552846	1317.53121516165	211.58807134894093	675.3695695780149
407610	1432528.0	1109	984.5078756917836	365.6687952320136	1317.53121516165	211.58807134894093	366.9406138655048
407620	1432528.0	1109	631.942871587462	468.6172901921133	1317.53121516165	211.58807134894093	732.1853564391533
407621	1432528.0	1109	720.5945790080739	466.1649365628604	1317.53121516165	211.58807134894093	648.95510467558
407631	1432528.0	1109	558.3288617886179	637.0150406504065	1317.53121516165	211.58807134894093	870.2737038289622
407629	1432528.0	1109	631.5372479240807	625.4008303677342	1317.53121516165	211.58807134894093	801.1421363360469
407626	1432528.0	1109	819.4151023890785	611.4432593856656	1317.53121516165	211.58807134894093	638.7517774562679
407643	1432528.0	1109	1428.111055276382	696.2383584589614	1317.53121516165	211.58807134894093	497.1054232611278
407655	1432528.0	1109	510.7721160651097	785.6411889596603	1317.53121516165	211.58807134894093	990.1501026680993
407652	1432528.0	1109	919.6278844722344	791.9183415215126	1317.53121516165	211.58807134894093	703.6407343611513
407648	1432528.0	1109	582.6742097701149	739.9051724137931	1317.53121516165	211.58807134894093	905.0600961541636
407659	1432528.0	1109	636.5813139472267	831.7479806138933	1317.53121516165	211.58807134894093	921.0271879936264
407666	1432528.0	1109	681.5987514188422	897.922247446084	1317.53121516165	211.58807134894093	935.6627061719098
407674	1432528.0	1109	1225.694733194733	925.6815661815662	1317.53121516165	211.58807134894093	719.9746237072056
407559	1432673.0	1110	632.1737020863658	624.8076176613295	1317.3514739229024	211.3469387755102	800.2614022952772
407556	1432673.0	1110	819.8224409998604	608.903435274403	1317.3514739229024	211.3469387755102	636.8565823714249
407564	1432673.0	1110	1426.9442190669372	690.8749154834347	1317.3514739229024	211.3469387755102	491.89190909568856
407560	1432673.0	1110	560.8942346731628	636.3144539179863	1317.3514739229024	211.3469387755102	867.6548528877761
407572	1432673.0	1110	919.34901869881	792.2447071549992	1317.3514739229024	211.3469387755102	704.1648753471562
407571	1432673.0	1110	508.1190476190476	781.3245798319327	1317.3514739229024	211.3469387755102	989.8139376094215
407568	1432673.0	1110	580.9996296296297	728.8422222222222	1317.3514739229024	211.3469387755102	900.0085593946853
407582	1432673.0	1110	1225.689269406393	925.8150684931506	1317.3514739229024	211.3469387755102	720.3240021816915
407581	1432673.0	1110	682.0112866817155	896.3352144469526	1317.3514739229024	211.3469387755102	934.2730282583365
407578	1432673.0	1110	638.5980553273076	835.3961928238838	1317.3514739229024	211.3469387755102	922.0323610012493
407519	1432673.0	1110	878.085232668566	130.07003798670465	1317.3514739229024	211.3469387755102	446.7222462644391
407514	1432673.0	1110	1126.312558226197	78.35541270728527	1317.3514739229024	211.3469387755102	232.77159044120535
407524	1432673.0	1110	721.4800347222222	170.73553240740742	1317.3514739229024	211.3469387755102	597.2537638075504
407522	1432673.0	1110	590.0938780429019	135.73427331887203	1317.3514739229024	211.3469387755102	731.1777389545005
407531	1432673.0	1110	912.9592391304348	270.8632246376812	1317.3514739229024	211.3469387755102	408.7484163189797
407529	1432673.0	1110	519.4997124784359	255.4738355376653	1317.3514739229024	211.3469387755102	799.0710958718854
407538	1432673.0	1110	984.1911111111112	365.9068888888889	1317.3514739229024	211.3469387755102	367.2663958599186
407548	1432673.0	1110	624.0964360587002	457.1900768693221	1317.3514739229024	211.3469387755102	735.5551618144689
407549	1432673.0	1110	720.0882352941177	465.4900452488688	1317.3514739229024	211.3469387755102	649.0855835598827
407544	1432673.0	1110	670.1941475826973	403.13638676844784	1317.3514739229024	211.3469387755102	674.9783680957772
407833	1432806.0	1111	1159.996598639456	67.14812925170068	1317.2091503267975	211.4967320261438	213.4298609168338
407853	1432806.0	1111	721.6260266213537	170.5778816199377	1317.2091503267975	211.4967320261438	596.987110046188
407850	1432806.0	1111	590.5390347764372	136.00366690324103	1317.2091503267975	211.4967320261438	730.5810425378043
407851	1432806.0	1111	857.2388127853882	145.72168949771688	1317.2091503267975	211.4967320261438	464.6494029239405
407860	1432806.0	1111	910.4240790655884	273.1729559748428	1317.2091503267975	211.4967320261438	411.43413908128355
407858	1432806.0	1111	519.0271753681392	254.53070058009817	1317.2091503267975	211.4967320261438	799.3412210054021
407871	1432806.0	1111	670.5590849673202	403.2743790849673	1317.2091503267975	211.4967320261438	674.488675176118
407865	1432806.0	1111	984.5855362131958	365.44197292069634	1317.2091503267975	211.4967320261438	366.52094873291486
407878	1432806.0	1111	720.4977110157369	466.825321888412	1317.2091503267975	211.4967320261438	649.0433195139843
407876	1432806.0	1111	609.8678739101274	446.93729040912143	1317.2091503267975	211.4967320261438	745.4957664899596
407886	1432806.0	1111	631.6384839650145	624.2259475218659	1317.2091503267975	211.4967320261438	800.2203096019579
407883	1432806.0	1111	820.7320162107396	608.4752496743379	1317.2091503267975	211.4967320261438	635.6740423945685
407895	1432806.0	1111	570.0315118397085	712.2493624772313	1317.2091503267975	211.4967320261438	899.4596268642781
407893	1432806.0	1111	1427.6114561766738	689.8595583160801	1317.2091503267975	211.4967320261438	490.93753443087377
407888	1432806.0	1111	565.4868913857678	637.5134831460674	1317.2091503267975	211.4967320261438	864.0466577808049
407902	1432806.0	1111	505.8611111111111	772.2083333333334	1317.2091503267975	211.4967320261438	986.2469977544224
407903	1432806.0	1111	919.789050652108	791.7198968759478	1317.2091503267975	211.4967320261438	703.2792167082451
407908	1432806.0	1111	681.799659477866	896.1416950435112	1317.2091503267975	211.4967320261438	934.0684913034753
407909	1432806.0	1111	1225.8306048203729	925.8960891314234	1317.2091503267975	211.4967320261438	720.219744252618
407906	1432806.0	1111	638.1396396396397	828.9679054054054	1317.2091503267975	211.4967320261438	917.8268084444135
407966	1432863.0	1112	1185.5442571127503	53.23937478047067	1317.2884828349945	211.60188261351053	205.99811867665986
407972	1432863.0	1112	809.526400515132	181.2353509336768	1317.2884828349945	211.60188261351053	508.66930169616603
407970	1432863.0	1112	590.395101553166	136.04862604540023	1317.2884828349945	211.60188261351053	730.8093337727538
407971	1432863.0	1112	721.913266722176	170.59242298084928	1317.2884828349945	211.60188261351053	596.7859111446485
407982	1432863.0	1112	984.7016563146998	365.7745341614907	1317.2884828349945	211.60188261351053	366.58314699420583
407978	1432863.0	1112	911.1799228729814	273.9249216678718	1317.2884828349945	211.60188261351053	410.8629013081997
407976	1432863.0	1112	520.1675395208999	256.7405198331878	1317.2884828349945	211.60188261351053	798.3979551827532
407989	1432863.0	1112	603.1472222222222	438.890625	1317.2884828349945	211.60188261351053	749.4383980856809
407987	1432863.0	1112	670.1876456876457	403.1156436156436	1317.2884828349945	211.60188261351053	674.8459187770063
407999	1432863.0	1112	823.049088771311	609.3697824808936	1317.2884828349945	211.60188261351053	634.4224781715617
407992	1432863.0	1112	720.1383561643836	466.368797564688	1317.2884828349945	211.60188261351053	649.226042866787
408007	1432863.0	1112	567.4459895203547	633.0739621120516	1317.2884828349945	211.60188261351053	860.1758416609596
408001	1432863.0	1112	633.3256235827664	624.9124716553288	1317.2884828349945	211.60188261351053	799.1438142478349
408014	1432863.0	1112	1426.5925125989922	688.6745860331173	1317.2884828349945	211.60188261351053	489.43409696377
408022	1432863.0	1112	508.321261682243	759.9855919003115	1317.2884828349945	211.60188261351053	977.3191175408141
408023	1432863.0	1112	919.5482801172296	792.0332407835878	1317.2884828349945	211.60188261351053	703.6318855801869
408017	1432863.0	1112	572.2746170678337	718.644420131291	1317.2884828349945	211.60188261351053	901.1868813058693
408029	1432863.0	1112	636.5608207853558	821.2192205491585	1317.2884828349945	211.60188261351053	913.7961745330921
408034	1432863.0	1112	681.7098905247263	897.1670441676105	1317.2884828349945	211.60188261351053	934.8581377619821
408035	1432863.0	1112	1226.011186440678	925.7257627118644	1317.2884828349945	211.60188261351053	719.9336503899398
407682	1432984.0	1113	628.7459379615952	624.8532742491384	1317.275167785235	211.3008948545861	803.1799741181488
407680	1432984.0	1113	822.8220760233918	609.6092105263158	1317.275167785235	211.3008948545861	634.9278496696267
407694	1432984.0	1113	571.2825479930192	717.4574171029669	1317.275167785235	211.3008948545861	901.498426953164
407695	1432984.0	1113	504.4820872274144	746.1214953271028	1317.275167785235	211.3008948545861	972.967453973901
407692	1432984.0	1113	1426.5139762403912	687.0	1317.275167785235	211.3008948545861	488.0806858592643
407688	1432984.0	1113	570.4955393349554	630.875101378751	1317.275167785235	211.3008948545861	856.5759325644867
407703	1432984.0	1113	636.7740740740741	819.9986666666666	1317.275167785235	211.3008948545861	913.0140831066506
407700	1432984.0	1113	919.4900766801984	792.0463840024056	1317.275167785235	211.3008948545861	703.9164026153834
407710	1432984.0	1113	1225.82995951417	925.9975258659468	1317.275167785235	211.3008948545861	720.5230742278331
407709	1432984.0	1113	681.6751797200152	896.8363601967461	1317.275167785235	211.3008948545861	934.8509074020303
407635	1432984.0	1113	1182.6520467836258	61.699378654970765	1317.275167785235	211.3008948545861	201.25605172873108
407646	1432984.0	1113	721.6289149888142	170.45078299776287	1317.275167785235	211.3008948545861	597.0453836260126
407642	1432984.0	1113	589.8743876836949	135.60193608584092	1317.275167785235	211.3008948545861	731.3290827329386
407653	1432984.0	1113	518.7325036075035	256.70328282828285	1317.275167785235	211.3008948545861	799.8323345212941
407650	1432984.0	1113	786.5336134453781	199.66686674669867	1317.275167785235	211.3008948545861	530.8690498730382
407660	1432984.0	1113	984.3686934023286	366.07438551099614	1317.275167785235	211.3008948545861	367.12607384388616
407657	1432984.0	1113	910.6100754549489	273.7838437638704	1317.275167785235	211.3008948545861	411.43725672865406
407670	1432984.0	1113	599.2510080645161	426.2772177419355	1317.275167785235	211.3008948545861	749.5155190820336
407667	1432984.0	1113	669.4204844655081	402.86334913112165	1317.275167785235	211.3008948545861	675.582611223641
407676	1432984.0	1113	720.6215034965035	466.3196386946387	1317.275167785235	211.3008948545861	648.8683647851302
407717	1432919.0	1114	590.3818595734483	135.89755571531273	1317.309523809524	211.46013289036543	730.8443966406616
407713	1432919.0	1114	1168.6258080556936	95.09224266534062	1317.309523809524	211.46013289036543	188.8076619361335
407724	1432919.0	1114	753.951476793249	228.4797912502776	1317.309523809524	211.46013289036543	563.615079561113
407725	1432919.0	1114	518.9433273180373	254.62597748560623	1317.309523809524	211.46013289036543	799.5322844262787
407720	1432919.0	1114	721.7964769647696	170.39051490514905	1317.309523809524	211.46013289036543	596.9275521231822
407731	1432919.0	1114	911.5141552511416	272.1082191780822	1317.309523809524	211.46013289036543	410.3024147062699
407741	1432919.0	1114	668.6586934156378	402.6679526748972	1317.309523809524	211.46013289036543	676.2457616262243
407737	1432919.0	1114	984.297147722435	366.14069816943385	1317.309523809524	211.46013289036543	367.1829515408102
407750	1432919.0	1114	822.8908586074327	609.6524989320803	1317.309523809524	211.46013289036543	634.8283050353983
407748	1432919.0	1114	720.5886770652802	465.8775274407856	1317.309523809524	211.46013289036543	648.6940570014432
407744	1432919.0	1114	599.0484610347086	425.74066797642433	1317.309523809524	211.46013289036543	749.5432622705478
407752	1432919.0	1114	568.916083916084	619.6759906759906	1317.309523809524	211.46013289036543	852.4863209595741
407753	1432919.0	1114	619.2405571293673	636.6666666666667	1317.309523809524	211.46013289036543	817.3743809344397
407765	1432919.0	1114	1427.7719858156029	686.5134751773049	1317.309523809524	211.46013289036543	487.72700717761825
407771	1432919.0	1114	574.2157064471879	726.2623456790124	1317.309523809524	211.46013289036543	903.99653743486
407769	1432919.0	1114	498.247591522158	722.3789980732178	1317.309523809524	211.46013289036543	965.349955053631
407781	1432919.0	1114	635.9460093896714	821.1338028169014	1317.309523809524	211.46013289036543	914.3075098588349
407778	1432919.0	1114	919.907593778591	792.7616651418115	1317.309523809524	211.46013289036543	704.1589063486946
407788	1432919.0	1114	1225.5964317976511	926.0331978319784	1317.309523809524	211.46013289036543	720.4345607939897
407784	1432919.0	1114	682.5003753753754	885.0127627627628	1317.309523809524	211.46013289036543	925.5570215517312
407940	1433046.0	1115	912.3762746431	271.80500793111264	1317.3165548098434	211.5380313199105	409.400462837276
407939	1433046.0	1115	733.697717796796	262.79185867895546	1317.3165548098434	211.5380313199105	585.8650883398094
408067	1433046.0	1115	1225.9120879120878	925.9581043956044	1317.3165548098434	211.5380313199105	720.2435819792793
408064	1433046.0	1115	678.3374689826303	880.490488006617	1317.3165548098434	211.5380313199105	925.0900828739658
407937	1433046.0	1115	524.7177958446251	254.13432700993675	1317.3165548098434	211.5380313199105	793.7425509066
407948	1433046.0	1115	985.087508132726	365.9515289525049	1317.3165548098434	211.5380313199105	366.3600247121913
407959	1433046.0	1115	720.3794759825328	465.3081513828239	1317.3165548098434	211.5380313199105	648.639460652548
407956	1433046.0	1115	597.584213896894	427.545148895293	1317.3165548098434	211.5380313199105	751.447747617397
407953	1433046.0	1115	665.0956544780074	400.7397986221516	1317.3165548098434	211.5380313199105	679.1092780841403
408037	1433046.0	1115	821.993583868011	609.9589062022609	1317.3165548098434	211.5380313199105	635.6760488524488
408040	1433046.0	1115	566.3690972222223	616.6100694444444	1317.3165548098434	211.5380313199105	853.2323482660956
408041	1433046.0	1115	620.4978693181819	638.6848958333334	1317.3165548098434	211.5380313199105	817.3192303586007
408055	1433046.0	1115	585.1947624002775	738.2797433229275	1317.3165548098434	211.5380313199105	901.9197026813778
408051	1433046.0	1115	1427.326844262295	692.4921448087432	1317.3165548098434	211.5380313199105	493.37523556340074
408049	1433046.0	1115	499.1531728665208	695.7541940189643	1317.3165548098434	211.5380313199105	950.7137380788877
407930	1433046.0	1115	1149.0448960302458	170.81852551984878	1317.3165548098434	211.5380313199105	173.12836076460317
408058	1433046.0	1115	631.4752362333007	822.1901270772239	1317.3165548098434	211.5380313199105	918.2996767502478
407931	1433046.0	1115	722.8427916308398	169.56735454284896	1317.3165548098434	211.5380313199105	595.9535156514564
407929	1433046.0	1115	590.4417569193743	135.8766546329723	1317.3165548098434	211.5380313199105	730.8020359375533
408057	1433046.0	1115	919.8077969174976	792.4057116953762	1317.3165548098434	211.5380313199105	703.8611189047807
407815	1433216.0	1116	721.0895221646516	466.24496257915945	1317.2984994640942	211.6039657020364	648.3110225061905
407812	1433216.0	1116	592.4996797950688	430.8762407941082	1317.2984994640942	211.6039657020364	757.2408200946815
407822	1433216.0	1116	563.5957898802627	618.6154886056391	1317.2984994640942	211.6039657020364	856.5781658496319
407819	1433216.0	1116	822.6222123104371	609.7488849241748	1317.2984994640942	211.6039657020364	634.9992171448171
407829	1433216.0	1116	502.6116190476191	668.6961904761904	1317.2984994640942	211.6039657020364	934.1563119048727
407826	1433216.0	1116	623.3342151675486	638.352733686067	1317.2984994640942	211.6039657020364	814.6784266537962
407836	1433216.0	1116	1426.0615305067215	692.6671837297483	1317.2984994640942	211.6039657020364	493.20504525071254
407844	1433216.0	1116	588.4718258324186	736.4959751189169	1317.2984994640942	211.6039657020364	898.1647631402067
407773	1433216.0	1116	722.5372565622354	169.1141687835168	1317.2984994640942	211.6039657020364	596.2770487787878
407770	1433216.0	1116	590.3734723220705	135.93326144260723	1317.2984994640942	211.6039657020364	730.8529609767959
407779	1433216.0	1116	1133.417789981694	239.29946746546847	1317.2984994640942	211.6039657020364	185.9547152875643
407790	1433216.0	1116	910.6748332183114	273.09098228663447	1317.2984994640942	211.6039657020364	411.24622692449884
407917	1433216.0	1116	633.0856196783349	824.1278776411226	1317.2984994640942	211.6039657020364	918.3315346659307
407912	1433216.0	1116	918.965557096625	792.2585144089999	1317.2984994640942	211.6039657020364	704.1511470623427
407785	1433216.0	1116	523.4469058621003	248.4146507203044	1317.2984994640942	211.6039657020364	794.7045861173443
407796	1433216.0	1116	710.0010452961673	302.4177700348432	1317.2984994640942	211.6039657020364	614.0499530952206
407924	1433216.0	1116	1225.804691023906	925.9654939106902	1317.2984994640942	211.6039657020364	720.1968550108319
407923	1433216.0	1116	678.9108241082411	875.7570725707257	1317.2984994640942	211.6039657020364	921.2155955093156
407805	1433216.0	1116	662.048101924077	397.8827353094124	1317.2984994640942	211.6039657020364	681.2142566643688
407802	1433216.0	1116	984.7491095746908	365.8572176827991	1317.2984994640942	211.6039657020364	366.58309080269254
408231	1433036.0	1117	590.2899904214559	135.8321360153257	1317.3165548098434	211.5380313199105	730.9575965199698
408238	1433036.0	1117	910.8083333333332	273.487037037037	1317.3165548098434	211.5380313199105	411.2014268425343
408239	1433036.0	1117	1152.8577483892846	284.7773821634453	1317.3165548098434	211.5380313199105	180.0297239937262
408234	1433036.0	1117	525.6239798257681	245.9409903713893	1317.3165548098434	211.5380313199105	792.4397118244476
408232	1433036.0	1117	722.3513403736799	169.3207419442188	1317.3165548098434	211.5380313199105	596.4611520554384
408243	1433036.0	1117	703.0715312724659	300.5728492691109	1317.3165548098434	211.5380313199105	620.6642794197849
408254	1433036.0	1117	985.3370322019148	365.6279373368146	1317.3165548098434	211.5380313199105	365.99740786962764
408256	1433036.0	1117	666.5948844884489	388.8330583058306	1317.3165548098434	211.5380313199105	674.442153798088
408270	1433036.0	1117	821.7362371445856	611.0523290986085	1317.3165548098434	211.5380313199105	636.5622714132562
408266	1433036.0	1117	722.0249110320285	467.8279952550415	1317.3165548098434	211.5380313199105	648.117803154306
408264	1433036.0	1117	589.3617090671885	431.2495107632094	1317.3165548098434	211.5380313199105	760.3889739070232
408276	1433036.0	1117	505.67738359201775	643.278640059128	1317.3165548098434	211.5380313199105	919.324805218302
408277	1433036.0	1117	628.2816699713593	638.0866931042079	1317.3165548098434	211.5380313199105	810.3782039235496
408275	1433036.0	1117	560.0950226244344	629.2518853695324	1317.3165548098434	211.5380313199105	864.7943759473735
408291	1433036.0	1117	603.2416758141236	729.3971825832419	1317.3165548098434	211.5380313199105	882.0890166870518
408289	1433036.0	1117	1426.3798862828712	695.4879175550817	1317.3165548098434	211.5380313199105	496.0869910197512
408301	1433036.0	1117	635.6019332161687	826.4929701230228	1317.3165548098434	211.5380313199105	918.0982529407987
408296	1433036.0	1117	920.8886370504684	792.0676941674221	1317.3165548098434	211.5380313199105	702.9721071457099
408309	1433036.0	1117	1225.922403999091	925.997841399682	1317.3165548098434	211.5380313199105	720.2816886619024
408305	1433036.0	1117	678.5661672908864	877.0792759051186	1317.3165548098434	211.5380313199105	922.4679971682733
408196	1433218.0	1118	562.7450871338524	645.5774935113088	1317.4158134243455	211.52047781569965	870.5937043158528
408194	1433218.0	1118	626.6620626151013	639.6383517495397	1317.4158134243455	211.52047781569965	812.6657727741896
408193	1433218.0	1118	505.3253787878788	635.1757575757575	1317.4158134243455	211.52047781569965	915.9556048721021
408214	1433218.0	1118	620.8969438521677	730.1673773987206	1317.4158134243455	211.52047781569965	868.4083959273912
408209	1433218.0	1118	1426.302777777778	696.3871527777777	1317.4158134243455	211.52047781569965	496.9427165125645
408223	1433218.0	1118	673.3046971569839	886.3640296662546	1317.4158134243455	211.52047781569965	932.8949295464411
408220	1433218.0	1118	637.2486631016043	834.0597147950089	1317.4158134243455	211.52047781569965	922.0533899709599
408216	1433218.0	1118	921.2519165900032	791.7902483900644	1317.4158134243455	211.52047781569965	702.6085964442773
408228	1433218.0	1118	1225.8348993288591	926.0977628635349	1317.4158134243455	211.52047781569965	720.4219320182444
408134	1433218.0	1118	590.5726495726495	135.7369420702754	1317.4158134243455	211.52047781569965	730.7832299170674
408139	1433218.0	1118	720.941083261308	174.0978104292711	1317.4158134243455	211.52047781569965	597.6475213345938
408149	1433218.0	1118	525.9034705187607	244.7352139547561	1317.4158134243455	211.52047781569965	792.2089419267338
408158	1433218.0	1118	708.438583457157	291.43164933135216	1317.4158134243455	211.52047781569965	614.1979012920135
408157	1433218.0	1118	1169.6827680712572	296.16700924974305	1317.4158134243455	211.52047781569965	170.26475845903093
408155	1433218.0	1118	910.6784369114878	273.3698210922788	1317.4158134243455	211.52047781569965	411.412973441901
408171	1433218.0	1118	668.1270376616076	388.3777403035413	1317.4158134243455	211.52047781569965	672.9445784209635
408169	1433218.0	1118	984.749787414966	364.99574829931976	1317.4158134243455	211.52047781569965	366.36231180471265
408182	1433218.0	1118	587.3903717826502	431.09453447728	1317.4158134243455	211.52047781569965	762.331890847402
408189	1433218.0	1118	820.2877734318413	611.0507750253513	1317.4158134243455	211.52047781569965	637.7779758938227
408185	1433218.0	1118	722.563492063492	469.4265138154026	1317.4158134243455	211.52047781569965	648.3554639497349
408326	1433122.0	1119	1181.3478835978838	302.38607804232805	1317.3165548098434	211.5380313199105	163.52628884807652
408321	1433122.0	1119	910.8917597765364	272.36918063314715	1317.3165548098434	211.5380313199105	410.9519956693663
408334	1433122.0	1119	985.411854768154	365.3982939632546	1317.3165548098434	211.5380313199105	365.83289946428096
408336	1433122.0	1119	666.5412725709373	388.6665233591287	1317.3165548098434	211.5380313199105	674.4501246683963
408350	1433122.0	1119	723.5679584386407	470.4615276607695	1317.3165548098434	211.5380313199105	647.7490043605997
408348	1433122.0	1119	587.3069472277889	431.8012692050768	1317.3165548098434	211.5380313199105	762.515521891694
408357	1433122.0	1119	513.4359391965255	614.3186753528773	1317.3165548098434	211.5380313199105	899.1419750887279
408355	1433122.0	1119	820.4591551265912	609.198139599944	1317.3165548098434	211.5380313199105	636.3967609418601
408367	1433122.0	1119	569.1	662.0027624309392	1317.3165548098434	211.5380313199105	873.3535863935309
408363	1433122.0	1119	627.478966620942	638.8593964334705	1317.3165548098434	211.5380313199105	811.4674652509469
408378	1433122.0	1119	1426.6236772486773	696.16832010582	1317.3165548098434	211.5380313199105	496.8043516562353
408390	1433122.0	1119	636.1688034188035	834.9761904761905	1317.3165548098434	211.5380313199105	923.3836675603707
408388	1433122.0	1119	921.3063463819692	792.3738137603796	1317.3165548098434	211.5380313199105	702.98953857246
408386	1433122.0	1119	626.3973577235772	731.1178861788618	1317.3165548098434	211.5380313199105	864.4839862470441
408397	1433122.0	1119	1225.6286107290234	926.3544245758826	1317.3165548098434	211.5380313199105	720.6727101515945
408394	1433122.0	1119	661.4938347718866	912.2825729551992	1317.3165548098434	211.5380313199105	959.7636963073958
408318	1433122.0	1119	709.5515191545575	268.1594011448701	1317.3165548098434	211.5380313199105	610.3968529456273
408315	1433122.0	1119	526.157321720196	243.861731083288	1317.3165548098434	211.5380313199105	791.8192683115207
408312	1433122.0	1119	590.5626740947075	135.9909470752089	1317.3165548098434	211.5380313199105	730.6699426364726
408313	1433122.0	1119	722.0851180669962	173.57962657880284	1317.3165548098434	211.5380313199105	596.4405282821112
408071	1433213.0	1120	590.1727442730248	135.9436652641421	1317.3514739229024	211.3469387755102	731.0776692742297
408076	1433213.0	1120	697.8956305429375	249.4714471122648	1317.3514739229024	211.3469387755102	620.6279239878777
408074	1433213.0	1120	523.7535792951542	245.69566813509545	1317.3514739229024	211.3469387755102	794.3408925431277
408072	1433213.0	1120	722.0013819789939	174.08678828081813	1317.3514739229024	211.3469387755102	596.514920846501
408082	1433213.0	1120	910.9885714285714	272.7502380952381	1317.3514739229024	211.3469387755102	410.97587969486153
408093	1433213.0	1120	984.7804689228047	365.2617783676178	1317.3514739229024	211.3469387755102	366.4604360820404
408090	1433213.0	1120	1157.8260869565215	351.08985507246376	1317.3514739229024	211.3469387755102	212.07647616355504
408098	1433213.0	1120	654.5356341189674	381.8187429854096	1317.3514739229024	211.3469387755102	684.3869326087209
408109	1433213.0	1120	720.9874241110148	465.4254119687771	1317.3514739229024	211.3469387755102	648.2329445872504
408107	1433213.0	1120	588.5055963623645	429.57694998251134	1317.3514739229024	211.3469387755102	760.8157799549102
408114	1433213.0	1120	531.6194255479969	614.2554799697657	1317.3514739229024	211.3469387755102	883.0119729713226
408115	1433213.0	1120	628.929954954955	638.9297297297297	1317.3514739229024	211.3469387755102	810.4018946783971
408112	1433213.0	1120	822.0354430379747	609.2291139240506	1317.3514739229024	211.3469387755102	635.333137615639
408126	1433213.0	1120	1429.6116856256465	697.0556704584626	1317.3514739229024	211.3469387755102	498.5131163415935
408124	1433213.0	1120	572.8221320973349	687.8267670915411	1317.3514739229024	211.3469387755102	883.9439844420499
408135	1433213.0	1120	920.9601366742596	791.9447987851177	1317.3514739229024	211.3469387755102	703.0078003077227
408133	1433213.0	1120	629.3314413484692	730.422256621947	1317.3514739229024	211.3469387755102	861.8646940332941
408140	1433213.0	1120	639.5309460654288	835.984232242853	1317.3514739229024	211.3469387755102	921.7442250294772
408146	1433213.0	1120	654.9513457556936	925.0689440993788	1317.3514739229024	211.3469387755102	973.7417679649254
408145	1433213.0	1120	1225.7428539275263	926.1675669592618	1317.3514739229024	211.3469387755102	720.6668229733282
408455	1433344.0	1121	590.0170815031723	135.670326988775	1317.2984994640942	211.6039657020364	731.2346944719495
408461	1433344.0	1121	729.0142596395162	250.12035135751768	1317.2984994640942	211.6039657020364	589.5437717336545
408459	1433344.0	1121	524.9614678056398	243.4797005603013	1317.2984994640942	211.6039657020364	792.9779531677315
408456	1433344.0	1121	725.3340306834031	171.55467224546723	1317.2984994640942	211.6039657020364	593.3176874197973
408471	1433344.0	1121	985.3679955703212	365.0661129568106	1317.2984994640942	211.6039657020364	365.68906198465936
408464	1433344.0	1121	912.4730708305046	272.4742023082145	1317.2984994640942	211.6039657020364	409.3761270187377
408472	1433344.0	1121	630.6154066437572	364.2001718213058	1317.2984994640942	211.6039657020364	703.4339145131532
408484	1433344.0	1121	720.2597864768683	461.6776393831554	1317.2984994640942	211.6039657020364	647.2959655936486
408480	1433344.0	1121	587.4819727891157	428.98639455782313	1317.2984994640942	211.6039657020364	761.503304643631
408481	1433344.0	1121	1162.3712984054669	444.8513667425968	1317.2984994640942	211.6039657020364	280.0121206662961
408495	1433344.0	1121	545.5454704442112	617.0897166841553	1317.2984994640942	211.6039657020364	871.7920807456887
408493	1433344.0	1121	822.8732861565679	610.1803774141235	1317.2984994640942	211.6039657020364	635.0743637775628
408497	1433344.0	1121	629.585197740113	637.7413559322034	1317.2984994640942	211.6039657020364	809.038108323877
408506	1433344.0	1121	1431.7331091898816	695.5755683637527	1317.2984994640942	211.6039657020364	497.3165914043523
408507	1433344.0	1121	574.4140151515152	700.1568181818182	1317.2984994640942	211.6039657020364	889.1351116104335
408514	1433344.0	1121	920.4747051520797	791.5333643699565	1317.2984994640942	211.6039657020364	702.6999581411113
408513	1433344.0	1121	627.5035737491877	732.4204028589994	1317.2984994640942	211.6039657020364	864.3302613902317
408526	1433344.0	1121	656.6387886081027	929.9420377055756	1317.2984994640942	211.6039657020364	975.9512483920927
408525	1433344.0	1121	1226.0302619692864	926.1230803974707	1317.2984994640942	211.6039657020364	720.324549380733
408520	1433344.0	1121	639.5484384958572	836.0503505417463	1317.2984994640942	211.6039657020364	921.5630378231497
408582	1433460.0	1122	577.4295942720764	701.5958631662689	1317.4158134243455	211.52047781569965	887.5547802033286
408580	1433460.0	1122	1429.9318488529016	695.1160593792173	1317.4158134243455	211.52047781569965	496.512381251784
408590	1433460.0	1122	631.1473097112861	734.3113517060368	1317.4158134243455	211.52047781569965	862.7136008036409
408596	1433460.0	1122	638.7530689329557	833.536512433113	1317.4158134243455	211.52047781569965	920.5906082954336
408593	1433460.0	1122	920.5869765301428	791.7762693664672	1317.4158134243455	211.52047781569965	702.9721967610195
408602	1433460.0	1122	665.1276463262765	934.5257368202572	1317.4158134243455	211.52047781569965	973.7640666426369
408601	1433460.0	1122	1225.6532203389831	926.209604519774	1317.4158134243455	211.52047781569965	720.5559806973932
408530	1433460.0	1122	589.9010491177872	135.74725798760133	1317.4158134243455	211.52047781569965	731.4501439791671
408531	1433460.0	1122	721.2216329154613	165.84361941497912	1317.4158134243455	211.52047781569965	597.9413652407897
408542	1433460.0	1122	767.8852657004832	255.12439613526573	1317.4158134243455	211.52047781569965	551.2577659992716
408536	1433460.0	1122	524.9584170734041	245.05306727916548	1317.4158134243455	211.52047781569965	793.1665396292499
408546	1433460.0	1122	619.3165111676561	355.46946564885496	1317.4158134243455	211.52047781569965	712.786045675325
408547	1433460.0	1122	984.9551710180126	364.670613236187	1317.4158134243455	211.52047781569965	366.03967370839075
408544	1433460.0	1122	910.4114331723028	273.2290085116172	1317.4158134243455	211.52047781569965	411.65581291292165
408558	1433460.0	1122	587.5751879699249	431.5601503759398	1317.4158134243455	211.52047781569965	762.2891813899222
408566	1433460.0	1122	822.849240780911	609.1027476500361	1317.4158134243455	211.52047781569965	634.561073548399
408562	1433460.0	1122	1182.292730496454	540.2602836879432	1317.4158134243455	211.52047781569965	355.4266555913586
408560	1433460.0	1122	720.8864602307226	459.9046751669702	1317.4158134243455	211.52047781569965	646.1748824547709
408574	1433460.0	1122	628.3718463942844	637.5879660638535	1317.4158134243455	211.52047781569965	810.1327626029049
408570	1433460.0	1122	545.78141783029	619.4795918367347	1317.4158134243455	211.52047781569965	872.8403514828076
408605	1433619.0	1123	590.1247288503254	135.6528079055194	1317.3514739229024	211.3469387755102	731.1554829152403
408614	1433619.0	1123	523.7077447871625	245.4340828288652	1317.3514739229024	211.3469387755102	794.3754164034773
408608	1433619.0	1123	715.4359477124183	164.27254901960785	1317.3514739229024	211.3469387755102	603.7535083659014
408621	1433619.0	1123	910.2388059701492	273.64970601537766	1317.3514739229024	211.3469387755102	411.85235122960484
408618	1433619.0	1123	805.2448646125117	268.2014472455649	1317.3514739229024	211.3469387755102	515.2529615953281
408629	1433619.0	1123	586.5818231740802	343.97885777045576	1317.3514739229024	211.3469387755102	742.7082256120754
408632	1433619.0	1123	985.7514386896858	365.3554670208057	1317.3514739229024	211.3469387755102	365.61894116546057
408644	1433619.0	1123	721.1035874439461	459.8904334828101	1317.3514739229024	211.3469387755102	645.9763237858954
408640	1433619.0	1123	586.0805357748388	431.3667344862665	1317.3514739229024	211.3469387755102	763.6529941567387
408653	1433619.0	1123	544.7337889940413	619.6671924290221	1317.3514739229024	211.3469387755102	873.8784335412455
408650	1433619.0	1123	823.3236245954693	610.0289791115034	1317.3514739229024	211.3469387755102	634.8313832802845
408648	1433619.0	1123	1177.273158278629	577.8291393143692	1317.3514739229024	211.3469387755102	392.3405890620306
408662	1433619.0	1123	1429.066797642436	694.8742632612966	1317.3514739229024	211.3469387755102	496.2650371305067
408656	1433619.0	1123	627.9958861463198	637.5211251945741	1317.3514739229024	211.3469387755102	810.4539243959207
408671	1433619.0	1123	920.6050758279172	791.7276385020117	1317.3514739229024	211.3469387755102	703.0287768053083
408668	1433619.0	1123	637.6004524886878	736.1235294117647	1317.3514739229024	211.3469387755102	858.7502088620818
408664	1433619.0	1123	580.5818144997975	702.4396516808425	1317.3514739229024	211.3469387755102	885.4386391586698
408679	1433619.0	1123	1225.9299255247122	925.947528774543	1317.3514739229024	211.3469387755102	720.4248071370727
408675	1433619.0	1123	639.1645061728394	833.908024691358	1317.3514739229024	211.3469387755102	920.6084232303899
408681	1433619.0	1123	674.7644126571305	935.389466840052	1317.3514739229024	211.3469387755102	968.0680315723031
408450	1433439.0	1124	1225.9089993284083	925.8971345421984	1317.3165548098434	211.5380313199105	720.1834971419736
408451	1433439.0	1124	681.0566343042071	935.8754045307444	1317.3165548098434	211.5380313199105	964.1013000052482
408354	1433439.0	1124	714.3529839883552	159.37991266375545	1317.3165548098434	211.5380313199105	605.2152815978372
408353	1433439.0	1124	590.2301818181818	135.68715151515153	1317.3165548098434	211.5380313199105	731.0321126717524
408371	1433439.0	1124	523.2436906925096	246.4886937209772	1317.3165548098434	211.5380313199105	794.8416586527023
408387	1433439.0	1124	910.8464942137508	274.44622191967323	1317.3165548098434	211.5380313199105	411.3093125684456
408393	1433439.0	1124	829.3760880696365	293.1674347158218	1317.3165548098434	211.5380313199105	494.7213949097243
408405	1433439.0	1124	985.3086992372708	364.7665429808287	1317.3165548098434	211.5380313199105	365.66130906580526
408401	1433439.0	1124	550.7074074074075	343.22866941015087	1317.3165548098434	211.5380313199105	777.8380352243676
408415	1433439.0	1124	720.9390525707684	461.0779896013865	1317.3165548098434	211.5380313199105	646.4799424236136
408411	1433439.0	1124	587.3592896174863	432.875	1317.3165548098434	211.5380313199105	762.7762861492195
408420	1433439.0	1124	544.533370003667	620.2939127246058	1317.3165548098434	211.5380313199105	874.2283576401
408418	1433439.0	1124	822.2402880838061	609.5107667685145	1317.3165548098434	211.5380313199105	635.202966016245
408428	1433439.0	1124	1115.066458687843	669.5591794290035	1317.3165548098434	211.5380313199105	500.68800015232057
408427	1433439.0	1124	628.6517210144928	639.8226902173913	1317.3165548098434	211.5380313199105	810.9790394044161
408436	1433439.0	1124	578.7573587907717	701.0704057279236	1317.3165548098434	211.5380313199105	886.0652524604972
408434	1433439.0	1124	1429.070439598477	694.8586015922465	1317.3165548098434	211.5380313199105	496.0722774089752
408447	1433439.0	1124	639.0056954436451	832.8291366906475	1317.3165548098434	211.5380313199105	919.8414317407662
408445	1433439.0	1124	920.9246493584004	792.480155177559	1317.3165548098434	211.5380313199105	703.2924668867577
408443	1433439.0	1124	641.4354325699746	738.3368320610687	1317.3165548098434	211.5380313199105	856.9318921959591
408837	1433442.0	1125	588.3383940620784	430.89473684210526	1317.275167785235	211.3008948545861	761.2951303697955
408846	1433442.0	1125	545.9949290060852	621.5939824205544	1317.275167785235	211.3008948545861	873.6209844295395
408843	1433442.0	1125	820.7047440699126	608.9764877236787	1317.275167785235	211.3008948545861	636.1824132059917
408840	1433442.0	1125	721.5664869721473	460.6638215034441	1317.275167785235	211.3008948545861	645.794628022681
408854	1433442.0	1125	583.7191943127962	700.3846761453397	1317.275167785235	211.3008948545861	881.6503339412735
408855	1433442.0	1125	1057.6813592933115	726.5477735712998	1317.275167785235	211.3008948545861	576.9473905259104
408852	1433442.0	1125	1429.0073054706083	694.934250764526	1317.275167785235	211.3008948545861	496.3721321150633
408848	1433442.0	1125	624.9906960716747	642.1942338617046	1317.275167785235	211.3008948545861	815.4304748882192
408862	1433442.0	1125	921.46476841306	792.3123006833713	1317.275167785235	211.3008948545861	703.0221375990247
408857	1433442.0	1125	649.7766544117648	742.1228553921568	1317.275167785235	211.3008948545861	852.8342272357173
408870	1433442.0	1125	1225.9261660978384	926.1764505119454	1317.275167785235	211.3008948545861	720.6883516373094
408865	1433442.0	1125	638.5437106918239	832.3861635220126	1317.275167785235	211.3008948545861	920.0126639366625
408872	1433442.0	1125	679.0654396728016	933.8057259713702	1317.275167785235	211.3008948545861	964.0149833090971
408814	1433442.0	1125	707.3974096796182	162.17723244717112	1317.275167785235	211.3008948545861	611.8529349772303
408813	1433442.0	1125	590.4963898916967	135.81720818291217	1317.275167785235	211.3008948545861	730.6881543791253
408822	1433442.0	1125	911.4124274099884	274.33925667828106	1317.275167785235	211.3008948545861	410.72910669481405
408817	1433442.0	1125	522.3616352201258	243.98303792643412	1317.275167785235	211.3008948545861	795.5850971020698
408830	1433442.0	1125	537.1562801932367	370.48285024154586	1317.275167785235	211.3008948545861	796.1936785095652
408831	1433442.0	1125	985.5923245614034	364.7605263157895	1317.275167785235	211.3008948545861	365.4632224687639
408825	1433442.0	1125	845.0470795568982	310.6870594159114	1317.275167785235	211.3008948545861	482.5732866808944
408750	1433654.0	1126	700.7656862745098	166.21241830065358	1317.3514739229024	211.3469387755102	618.2355202254913
408748	1433654.0	1126	590.2718153251149	135.69893642736284	1317.3514739229024	211.3469387755102	731.0044118922543
408758	1433654.0	1126	911.0660077255168	273.74789820495346	1317.3514739229024	211.3469387755102	411.0495831173437
408752	1433654.0	1126	521.1472528508152	244.28032230703985	1317.3514739229024	211.3469387755102	796.8850415234583
408764	1433654.0	1126	985.8261858349578	365.35705003248864	1317.3514739229024	211.3469387755102	365.55181713565804
408761	1433654.0	1126	865.5095465393795	362.8099973481835	1317.3514739229024	211.3469387755102	476.55239528707216
408774	1433654.0	1126	589.0294924554183	430.88031550068587	1317.3514739229024	211.3469387755102	760.6890377710724
408769	1433654.0	1126	532.8188073394496	391.81345565749234	1317.3514739229024	211.3469387755102	805.0215330362647
408781	1433654.0	1126	542.679248534988	619.8915891072044	1317.3514739229024	211.3469387755102	875.8000845524679
408779	1433654.0	1126	817.4561475409836	609.4849726775956	1317.3514739229024	211.3469387755102	639.0690349077345
408777	1433654.0	1126	720.8388262503613	462.494507082972	1317.3514739229024	211.3469387755102	647.2267299023243
408790	1433654.0	1126	1428.7762923351158	695.436541889483	1317.3514739229024	211.3469387755102	496.7476562614447
408787	1433654.0	1126	629.5954038997214	641.5020891364902	1317.3514739229024	211.3469387755102	811.1977966167116
408796	1433654.0	1126	1054.9078492392807	775.4126901798064	1317.3514739229024	211.3469387755102	622.1308769417983
408797	1433654.0	1126	936.6505280380784	785.4132827606724	1317.3514739229024	211.3469387755102	688.8289900215366
408795	1433654.0	1126	650.9445460085315	744.3991468616697	1317.3514739229024	211.3469387755102	853.3714608057852
408792	1433654.0	1126	591.5448318804483	703.0284350352844	1317.3514739229024	211.3469387755102	876.6675398331989
408805	1433654.0	1126	639.0083333333333	833.7145061728395	1317.3514739229024	211.3469387755102	920.592638104927
408810	1433654.0	1126	1225.885210466439	926.2481228668942	1317.3514739229024	211.3469387755102	720.7286454456697
408811	1433654.0	1126	681.577519379845	932.0053294573644	1317.3514739229024	211.3469387755102	961.0187497314907
408708	1433810.0	1127	587.8971781305115	429.8350970017637	1317.3514739229024	211.3469387755102	761.4726816735275
408718	1433810.0	1127	816.5748440748441	609.1148302148302	1317.3514739229024	211.3469387755102	639.5283640793908
408714	1433810.0	1127	721.524132730015	461.1898944193061	1317.3514739229024	211.3469387755102	646.0895626751861
408726	1433810.0	1127	1428.564351378958	695.1128702757916	1317.3514739229024	211.3469387755102	496.3847102725773
408727	1433810.0	1127	589.7445961319681	701.0214258627228	1317.3514739229024	211.3469387755102	877.0364142456094
408724	1433810.0	1127	630.632967786155	640.03644048435	1317.3514739229024	211.3469387755102	809.541225353014
408721	1433810.0	1127	539.9399339933993	616.9844884488449	1317.3514739229024	211.3469387755102	876.8754324991369
408734	1433810.0	1127	1079.4805160610847	799.4060909250483	1317.3514739229024	211.3469387755102	634.347033587241
408732	1433810.0	1127	938.844645550528	782.1039215686275	1317.3514739229024	211.3469387755102	684.8583448652845
408731	1433810.0	1127	651.4499089253187	746.2258652094717	1317.3514739229024	211.3469387755102	854.1196404540633
408737	1433810.0	1127	639.0087887503995	834.6041866410993	1317.3514739229024	211.3469387755102	921.1940053778193
408744	1433810.0	1127	1225.6812096029548	926.4866112650046	1317.3514739229024	211.3469387755102	720.9911154299132
408745	1433810.0	1127	679.2744360902255	931.8844611528822	1317.3514739229024	211.3469387755102	962.4534416599305
408686	1433810.0	1127	522.9452286843591	244.75955204216075	1317.3514739229024	211.3469387755102	795.1085996260557
408684	1433810.0	1127	590.4537695590327	135.8335704125178	1317.3514739229024	211.3469387755102	730.8095110293713
408685	1433810.0	1127	703.0574812247256	175.1580011554015	1317.3514739229024	211.3469387755102	615.3590404561712
408690	1433810.0	1127	912.7937403229374	271.3425127184252	1317.3514739229024	211.3469387755102	408.98218629700733
408701	1433810.0	1127	524.6021298434694	400.4504747241468	1317.3514739229024	211.3469387755102	814.991821950778
408696	1433810.0	1127	985.2204102564104	364.9674871794872	1317.3514739229024	211.3469387755102	365.93758531226877
408697	1433810.0	1127	879.3927701056052	384.3954779312212	1317.3514739229024	211.3469387755102	470.9072341271184
408876	1433740.0	1128	704.2096868598186	192.0923324553702	1317.374049945711	211.55754614549403	613.4732518231991
408875	1433740.0	1128	590.429257437339	135.90384164909815	1317.374049945711	211.55754614549403	730.8708602476008
408886	1433740.0	1128	911.6211464354528	273.41401734104045	1317.374049945711	211.55754614549403	410.4407895613816
408881	1433740.0	1128	523.6837376460019	245.870530098832	1317.374049945711	211.55754614549403	794.4316790676162
408892	1433740.0	1128	984.92049689441	365.2393374741201	1317.374049945711	211.55754614549403	366.256000527513
408902	1433740.0	1128	587.4741524001344	430.7796240349111	1317.374049945711	211.55754614549403	762.1103462564965
408901	1433740.0	1128	901.0364238410596	428.68239514348784	1317.374049945711	211.55754614549403	469.5532120674484
408896	1433740.0	1128	518.1399082568807	401.76376146788994	1317.374049945711	211.55754614549403	821.5556083360096
408910	1433740.0	1128	820.2212918660288	607.7892078681552	1317.374049945711	211.55754614549403	635.7361045416066
408911	1433740.0	1128	539.9795008912656	617.1495543672015	1317.374049945711	211.55754614549403	876.8393022857051
408907	1433740.0	1128	720.5584340817501	460.3779504893494	1317.374049945711	211.55754614549403	646.6068921353365
408927	1433740.0	1128	652.9422473320778	747.549278091651	1317.374049945711	211.55754614549403	853.6725115868749
408924	1433740.0	1128	594.0246343341031	692.782909930716	1317.374049945711	211.55754614549403	868.799302379942
408925	1433740.0	1128	1428.3290859667006	694.8873598369012	1317.374049945711	211.55754614549403	495.90193468203915
408920	1433740.0	1128	633.1787003610108	637.5543922984357	1317.374049945711	211.55754614549403	805.9755513200032
408934	1433740.0	1128	1048.7310626702997	809.7497729336966	1317.374049945711	211.55754614549403	655.7461359414062
408928	1433740.0	1128	942.1099815157116	785.067775723968	1317.374049945711	211.55754614549403	685.3736969608544
408942	1433740.0	1128	636.323880597015	835.4963515754561	1317.374049945711	211.55754614549403	923.6498070650238
408950	1433740.0	1128	680.2594246031746	930.9330357142856	1317.374049945711	211.55754614549403	960.9454411243643
408949	1433740.0	1128	1225.6022371364652	926.5841163310962	1317.374049945711	211.55754614549403	720.8918515961192
409223	1433808.0	1129	654.4984306340239	749.853421217828	1317.2984994640942	211.6039657020364	853.8245765988422
409218	1433808.0	1129	594.605303030303	694.5064393939393	1317.2984994640942	211.6039657020364	869.1836717687748
409219	1433808.0	1129	1428.684034736139	695.2371409485637	1317.2984994640942	211.6039657020364	496.29405161343425
409228	1433808.0	1129	1028.1377448288486	807.3561230093355	1317.2984994640942	211.6039657020364	662.2194311234953
409224	1433808.0	1129	946.1113658468806	789.5708628595248	1317.2984994640942	211.6039657020364	686.8956415444911
409234	1433808.0	1129	636.2388385364216	834.9672708962739	1317.2984994640942	211.6039657020364	923.2681474011765
409244	1433808.0	1129	678.9425204425205	930.9165464165465	1317.2984994640942	211.6039657020364	961.7218645360832
409243	1433808.0	1129	1225.8148148148148	926.5309394760616	1317.2984994640942	211.6039657020364	720.7564376311144
409174	1433808.0	1129	590.1852253555073	135.7882622318631	1317.2984994640942	211.6039657020364	731.0552197184466
409175	1433808.0	1129	712.9994350282486	206.6875706214689	1317.2984994640942	211.6039657020364	604.3190632593237
409180	1433808.0	1129	910.714082503556	273.87932669511616	1317.2984994640942	211.6039657020364	411.32603698521103
409176	1433808.0	1129	521.156697973307	244.03863898500575	1317.2984994640942	211.6039657020364	796.8022189426739
409190	1433808.0	1129	522.6545977011494	417.32270114942526	1317.2984994640942	211.6039657020364	820.840501390562
409186	1433808.0	1129	984.7959641255604	366.277065983344	1317.2984994640942	211.6039657020364	366.7174715733958
409195	1433808.0	1129	919.269759450172	453.89122389637856	1317.2984994640942	211.6039657020364	465.9720950447594
409192	1433808.0	1129	587.7225641025641	430.4535042735043	1317.2984994640942	211.6039657020364	761.6929604450838
409200	1433808.0	1129	719.9613504430187	455.43950504124655	1317.2984994640942	211.6039657020364	645.1879104923388
409213	1433808.0	1129	628.4272770624702	631.2546494992847	1317.2984994640942	211.6039657020364	806.6289465823836
409210	1433808.0	1129	822.5156330749354	603.6382428940569	1317.2984994640942	211.6039657020364	631.2693239543183
409211	1433808.0	1129	540.2852596314908	618.3579564489112	1317.2984994640942	211.6039657020364	877.0395566128518
409108	1433921.0	1130	722.6180493606898	230.68495391019923	1317.4158134243455	211.52047781569965	595.1064251704067
409107	1433921.0	1130	521.0094977881863	244.91816289357277	1317.4158134243455	211.52047781569965	797.1062820940018
409105	1433921.0	1130	590.1713981547197	135.68381831085875	1317.4158134243455	211.52047781569965	731.1878270770877
409118	1433921.0	1130	984.8256948864844	366.9186293231487	1317.4158134243455	211.52047781569965	367.10321769355363
409113	1433921.0	1130	910.5703405017922	273.79905913978496	1317.4158134243455	211.52047781569965	411.5845727542722
409125	1433921.0	1130	526.8691575706689	450.3508256367199	1317.4158134243455	211.52047781569965	825.8353044776791
409123	1433921.0	1130	587.2297101449276	430.5373188405797	1317.4158134243455	211.52047781569965	762.3254699109157
409134	1433921.0	1130	720.4970396684429	450.97424511545296	1317.4158134243455	211.52047781569965	643.1563800012365
409135	1433921.0	1130	933.2808288838038	483.3301550978897	1317.4158134243455	211.52047781569965	470.5743161416808
409143	1433921.0	1130	820.7969034608378	600.0499609679938	1317.4158134243455	211.52047781569965	630.5438137131562
409150	1433921.0	1130	593.0498839907193	693.7041763341067	1317.4158134243455	211.52047781569965	870.1764871801186
409149	1433921.0	1130	1428.6923597025018	695.3995943204868	1317.4158134243455	211.52047781569965	496.50928404315664
409144	1433921.0	1130	622.2857142857143	618.2707142857142	1317.4158134243455	211.52047781569965	805.3891044687009
409145	1433921.0	1130	540.087908496732	620.4401960784314	1317.4158134243455	211.52047781569965	878.3245458048095
409157	1433921.0	1130	942.7286163522012	790.3751572327044	1317.4158134243455	211.52047781569965	689.538422085922
409152	1433921.0	1130	654.077380952381	749.9305555555555	1317.4158134243455	211.52047781569965	854.3437761265665
409163	1433921.0	1130	636.6780480199563	833.9075459931399	1317.4158134243455	211.52047781569965	922.3717080885941
409160	1433921.0	1130	1020.0780936759612	812.9858757062148	1317.4158134243455	211.52047781569965	670.9473484892569
409170	1433921.0	1130	679.9202689721423	931.0926993275696	1317.4158134243455	211.52047781569965	961.3452819710193
409169	1433921.0	1130	1225.9827118644068	926.4166101694916	1317.4158134243455	211.52047781569965	720.7194267641746
408967	1434127.0	1131	985.300222222222	366.32177777777775	1317.3619201725996	211.6175836030205	366.3309418284904
408961	1434127.0	1131	910.4745744451628	273.19187675070026	1317.3619201725996	211.6175836030205	411.51999427701577
408979	1434127.0	1131	587.5234401930369	431.8326439158911	1317.3619201725996	211.6175836030205	762.3377726752623
408986	1434127.0	1131	719.5364963503649	448.9580291970803	1317.3619201725996	211.6175836030205	643.2151463414255
408995	1434127.0	1131	540.7732804232804	503.4404761904762	1317.3619201725996	211.6175836030205	829.6086523330188
409003	1434127.0	1131	945.0387858347386	521.8662169758292	1317.3619201725996	211.6175836030205	484.64289004674805
409013	1434127.0	1131	824.2323155216285	595.4564885496184	1317.3619201725996	211.6175836030205	624.9072826698585
409020	1434127.0	1131	626.0295238095239	612.1483333333333	1317.3619201725996	211.6175836030205	798.9776991510084
409029	1434127.0	1131	540.9216163583252	620.7015579357352	1317.3619201725996	211.6175836030205	877.6156581574031
409038	1434127.0	1131	593.9895463510849	694.2605522682445	1317.3619201725996	211.6175836030205	869.6044079983459
409036	1434127.0	1131	1429.1528758829463	695.5998990918264	1317.3619201725996	211.6175836030205	496.72537632432136
409046	1434127.0	1131	656.0	752.4242125984252	1317.3619201725996	211.6175836030205	854.3251134198042
409052	1434127.0	1131	941.959168184578	785.551153612629	1317.3619201725996	211.6175836030205	685.8038852209531
409070	1434127.0	1131	1005.82423904974	838.0920564216777	1317.3619201725996	211.6175836030205	699.6613408305643
409064	1434127.0	1131	636.5255690676645	831.4133146242594	1317.3619201725996	211.6175836030205	920.6980423450647
408956	1434127.0	1131	520.8959831391024	244.0860814943384	1317.3619201725996	211.6175836030205	797.1274629630855
409084	1434127.0	1131	678.1631526104418	932.730421686747	1317.3619201725996	211.6175836030205	963.627931155043
408957	1434127.0	1131	729.2664899882215	248.92932862190813	1317.3619201725996	211.6175836030205	589.2778642712649
408954	1434127.0	1131	590.4231678486998	135.86713947990543	1317.3619201725996	211.6175836030205	730.8748726116376
409080	1434127.0	1131	1225.8260223897648	926.6144619602468	1317.3619201725996	211.6175836030205	720.8324053783152
409093	1433948.0	1132	961.5804662530552	843.2595412671556	1317.4158134243455	211.52047781569965	725.060713724744
409089	1433948.0	1132	639.8875384185527	823.7170997485331	1317.4158134243455	211.52047781569965	913.1425230150537
409100	1433948.0	1132	677.4393049437102	932.760890846794	1317.4158134243455	211.52047781569965	964.2394229631602
409098	1433948.0	1132	1226.0952702702702	926.5475225225224	1317.4158134243455	211.52047781569965	720.8350132063009
408968	1433948.0	1132	590.3888888888889	135.83832976445396	1317.4158134243455	211.52047781569965	730.9554955899403
408983	1433948.0	1132	522.2841134751773	246.4219858156028	1317.4158134243455	211.52047781569965	795.8973146862108
408988	1433948.0	1132	748.7042042042042	255.16466466466463	1317.4158134243455	211.52047781569965	570.3838264778115
408996	1433948.0	1132	913.0468926553672	272.2520903954802	1317.4158134243455	211.52047781569965	408.90408759317734
409014	1433948.0	1132	587.9873374401095	433.121492128679	1317.4158134243455	211.52047781569965	762.3469755440933
409008	1433948.0	1132	985.4536194191592	366.2997399219766	1317.4158134243455	211.52047781569965	366.27246446723314
409025	1433948.0	1132	719.23624180211	448.0252352437981	1317.4158134243455	211.52047781569965	643.2365818206275
409033	1433948.0	1132	551.7250329380764	538.3260869565217	1317.4158134243455	211.52047781569965	832.516833155688
409047	1433948.0	1132	826.2453627932351	587.7197217675941	1317.4158134243455	211.52047781569965	618.6875485438065
409040	1433948.0	1132	954.5064102564104	570.341079059829	1317.4158134243455	211.52047781569965	510.34837002277703
409055	1433948.0	1132	645.2463126843658	598.3070304818093	1317.4158134243455	211.52047781569965	775.5099451640623
409065	1433948.0	1132	540.8112449799197	622.6599732262383	1317.4158134243455	211.52047781569965	878.7208546604463
409078	1433948.0	1132	594.1658986175115	693.0510752688173	1317.4158134243455	211.52047781569965	868.8855825433226
409074	1433948.0	1132	1428.8370710159702	695.9685694869181	1317.4158134243455	211.52047781569965	497.0962182185502
409086	1433948.0	1132	943.9016474932536	787.5384888510155	1317.4158134243455	211.52047781569965	686.5199058936896
409082	1433948.0	1132	654.0819038008744	748.181802892701	1317.4158134243455	211.52047781569965	853.2392709491061
409247	1434209.0	1133	590.1320284697509	135.70189798339263	1317.2895335608646	211.55005688282137	731.1025785885083
409252	1434209.0	1133	911.1690595836324	273.2961234745154	1317.2895335608646	211.55005688282137	410.78755594959017
409253	1434209.0	1133	777.1895020615286	266.2630827783064	1317.2895335608646	211.55005688282137	542.8642180400396
409249	1434209.0	1133	521.3740272818823	245.91105923281148	1317.2895335608646	211.55005688282137	796.6568719453971
409262	1434209.0	1133	587.9312114989733	434.70636550308006	1317.2895335608646	211.55005688282137	762.7334397008942
409258	1434209.0	1133	984.800173385349	365.96402254009536	1317.2895335608646	211.55005688282137	366.5963003358456
409268	1434209.0	1133	719.3986505885731	447.652741889176	1317.2895335608646	211.55005688282137	642.8203371149642
409279	1434209.0	1133	692.2941712204008	563.7838927920894	1317.2895335608646	211.55005688282137	717.4175061332451
409276	1434209.0	1133	551.6703163017031	549.8663152203297	1317.2895335608646	211.55005688282137	837.0368429716955
409277	1434209.0	1133	825.2642242575632	571.2708853733001	1317.2895335608646	211.55005688282137	609.4981373596524
409282	1434209.0	1133	965.8002907745176	582.6123446999735	1317.2895335608646	211.55005688282137	511.108510234978
409302	1434209.0	1133	655.0400202634245	748.3831475852752	1317.2895335608646	211.55005688282137	852.5046540259152
409303	1434209.0	1133	936.4769702407656	781.4777179602213	1317.2895335608646	211.55005688282137	685.445655937493
409298	1434209.0	1133	591.7565266742338	687.9502459326523	1317.2895335608646	211.55005688282137	867.9604162683172
409299	1434209.0	1133	1430.476141785958	693.4195637355147	1317.2895335608646	211.55005688282137	494.9842723925262
409296	1434209.0	1133	541.8069403714564	622.4801238188335	1317.2895335608646	211.55005688282137	877.6313418809771
409307	1434209.0	1133	641.7766338406445	828.6560728140854	1317.2895335608646	211.55005688282137	914.9521914214849
409318	1434209.0	1133	1226.577519379845	925.6673506611947	1317.2895335608646	211.55005688282137	719.8556652483364
409319	1434209.0	1133	677.2946554149086	932.0696202531644	1317.2895335608646	211.55005688282137	963.7125532296686
409314	1434209.0	1133	931.80626450116	848.5721191028615	1317.2895335608646	211.55005688282137	744.5766975134458
409623	1434190.0	1134	974.4735175590096	612.3025331030512	1317.2250280583614	211.33052749719417	527.5008504535048
409628	1434190.0	1134	541.4258150365935	623.1793080505655	1317.2250280583614	211.33052749719417	878.3415263828151
409497	1434190.0	1134	985.1166986974164	365.944159726671	1317.2250280583614	211.33052749719417	366.3349801781286
409639	1434190.0	1134	657.0188552188552	745.5676767676767	1317.2250280583614	211.33052749719417	849.2829459703286
409509	1434190.0	1134	585.2130564908342	436.58903853348295	1317.2250280583614	211.33052749719417	765.8870173285771
409634	1434190.0	1134	591.4298642533937	685.1923076923077	1317.2250280583614	211.33052749719417	866.7892515094785
409635	1434190.0	1134	1430.6256666666668	693.069	1317.2250280583614	211.33052749719417	494.9057089245466
409647	1434190.0	1134	643.6651263093037	833.2014787430684	1317.2250280583614	211.33052749719417	916.7368331465955
409641	1434190.0	1134	926.8679348677	768.7724283701268	1317.2250280583614	211.33052749719417	680.5293035961722
409655	1434190.0	1134	1226.313725490196	927.1757865937072	1317.2250280583614	211.33052749719417	721.5949694292459
409525	1434190.0	1134	719.5757706712762	447.4403630077787	1317.2250280583614	211.33052749719417	642.5982331754186
409648	1434190.0	1134	888.6900259547646	840.7480533926586	1317.2250280583614	211.33052749719417	761.4516858818407
409656	1434190.0	1134	677.1329813976873	931.7247360482654	1317.2250280583614	211.33052749719417	963.6833732674726
409417	1434190.0	1134	590.1865310077519	135.83842054263565	1317.2250280583614	211.33052749719417	730.9473540591331
409555	1434190.0	1134	550.8113338902813	549.1438318017265	1317.2250280583614	211.33052749719417	837.560612238607
409565	1434190.0	1134	834.7175280284386	558.677878042111	1317.2250280583614	211.33052749719417	594.5281065817658
409434	1434190.0	1134	522.5043943971436	246.1146663004669	1317.2250280583614	211.33052749719417	795.4815031659585
409583	1434190.0	1134	756.5848573518654	545.8355279200194	1317.2250280583614	211.33052749719417	652.8483716129522
409461	1434190.0	1134	910.5051731893838	273.8310841205578	1317.2250280583614	211.33052749719417	411.49405818659466
409469	1434190.0	1134	822.1386898669396	274.090242238144	1317.2250280583614	211.33052749719417	499.04835843649096
409614	1434060.0	1135	645.1244642268382	837.4538410814375	1317.4158134243455	211.52047781569965	918.5685785258294
409481	1434060.0	1135	584.1880927291886	438.1259220231823	1317.4158134243455	211.52047781569965	767.4457099627865
409489	1434060.0	1135	718.8456896551725	447.15258620689656	1317.4158134243455	211.52047781569965	643.2796309334875
409627	1434060.0	1135	677.5898716119829	932.7382310984308	1317.4158134243455	211.52047781569965	964.122545875921
409624	1434060.0	1135	1226.2935737401756	927.1373092926492	1317.4158134243455	211.52047781569965	721.3949764575354
409507	1434060.0	1135	838.8164319248826	542.7796780684105	1317.4158134243455	211.52047781569965	582.0567203664381
409517	1434060.0	1135	541.0559978768578	545.3166135881104	1317.4158134243455	211.52047781569965	845.0765784551852
409527	1434060.0	1135	752.95	545.2570707070707	1317.4158134243455	211.52047781569965	655.7452004853324
409547	1434060.0	1135	987.864374818683	666.8191180736873	1317.4158134243455	211.52047781569965	562.0507116869742
409544	1434060.0	1135	540.4658536585366	624.8918699186992	1317.4158134243455	211.52047781569965	880.07224009695
409558	1434060.0	1135	594.0554268057165	687.2995365005794	1317.4158134243455	211.52047781569965	865.8036507269547
409427	1434060.0	1135	590.2181532511482	135.8425187333817	1317.4158134243455	211.52047781569965	731.1248802032646
409566	1434060.0	1135	654.6481888035127	744.5812294182217	1317.4158134243455	211.52047781569965	850.5378822513356
409562	1434060.0	1135	1430.4228678219504	692.6882432891607	1317.4158134243455	211.52047781569965	494.2600660323944
409435	1434060.0	1135	522.1229973450517	246.0733772773048	1317.4158134243455	211.52047781569965	796.0430680362321
409450	1434060.0	1135	909.7824291136416	275.7105380665327	1317.4158134243455	211.52047781569965	412.65644286694913
409456	1434060.0	1135	833.0834193326453	279.4301685586516	1317.4158134243455	211.52047781569965	489.07013204999686
409584	1434060.0	1135	901.2434554973822	764.8539584324925	1317.4158134243455	211.52047781569965	692.3708343611703
409470	1434060.0	1135	985.3007585899152	365.8029897367247	1317.4158134243455	211.52047781569965	366.2014515704954
409594	1434060.0	1135	856.1410401356699	820.4589221782551	1317.4158134243455	211.52047781569965	763.9243715808575
409350	1434294.0	1136	719.3702422145328	447.072952710496	1317.3165548098434	211.5380313199105	642.663591578672
409346	1434294.0	1136	584.1446218167997	436.8416951729381	1317.3165548098434	211.5380313199105	767.0090118599352
409358	1434294.0	1136	836.9136846244593	521.5399790273955	1317.3165548098434	211.5380313199105	571.7413097413806
409364	1434294.0	1136	762.6698204754973	540.2879670063076	1317.3165548098434	211.5380313199105	644.7553955738291
409360	1434294.0	1136	523.8608490566038	546.25	1317.3165548098434	211.5380313199105	861.1643623432595
409374	1434294.0	1136	592.963162086818	686.683990442055	1317.3165548098434	211.5380313199105	866.2860497661612
409373	1434294.0	1136	540.7617627567926	627.9668654738236	1317.3165548098434	211.5380313199105	881.1641838927319
409376	1434294.0	1136	1429.6337386018238	692.3507261060453	1317.3165548098434	211.5380313199105	493.75702247407713
409377	1434294.0	1136	984.2174929840972	703.1470221390707	1317.3165548098434	211.5380313199105	593.8302660217189
409389	1434294.0	1136	892.4746117084826	754.173237753883	1317.3165548098434	211.5380313199105	689.1615513649756
409387	1434294.0	1136	683.6105919003115	732.6152647975077	1317.3165548098434	211.5380313199105	820.4296012917644
409398	1434294.0	1136	818.5325059101655	827.0516154452324	1317.3165548098434	211.5380313199105	792.238915782074
409406	1434294.0	1136	1226.2433241252302	927.0584714548804	1317.3165548098434	211.5380313199105	721.2931675804741
409407	1434294.0	1136	678.6640808650682	932.3204043253407	1317.3165548098434	211.5380313199105	963.0182821271469
409401	1434294.0	1136	643.0259909031838	841.8222871994801	1317.3165548098434	211.5380313199105	922.998379079413
409327	1434294.0	1136	893.8676012461059	271.0315121016056	1317.3165548098434	211.5380313199105	427.6078700512261
409324	1434294.0	1136	522.6429481926614	246.81840116543748	1317.3165548098434	211.5380313199105	795.4563756425597
409322	1434294.0	1136	590.1997084548105	135.9331875607386	1317.3165548098434	211.5380313199105	731.0369352181442
409331	1434294.0	1136	833.9919492977047	280.0131894484412	1317.3165548098434	211.5380313199105	488.1511257532772
409341	1434294.0	1136	984.7745098039215	365.9298806479114	1317.3165548098434	211.5380313199105	366.63477035824184
409479	1434417.0	1137	836.1965079365079	505.88450793650793	1317.172077922078	211.53138528138527	563.8982707366335
409622	1434417.0	1137	678.3413625304136	933.3209245742094	1317.172077922078	211.53138528138527	963.8904615983981
409620	1434417.0	1137	1226.1327998144282	926.8600092785896	1317.172077922078	211.53138528138527	721.0985996852967
409503	1434417.0	1137	512.9961670631774	558.8679619349723	1317.172077922078	211.53138528138527	875.9803611309877
409496	1434417.0	1137	753.90732546706	540.7055063913471	1317.172077922078	211.53138528138527	652.397718701352
409515	1434417.0	1137	538.7462277091906	634.6896433470508	1317.172077922078	211.53138528138527	886.007740174331
409523	1434417.0	1137	592.5019091256205	681.3629247804506	1317.172077922078	211.53138528138527	863.6483827643909
409532	1434417.0	1137	1429.8603238866397	692.3316464237516	1317.172077922078	211.53138528138527	493.82945628337853
409413	1434417.0	1137	520.1174643157011	245.31150293870692	1317.172077922078	211.53138528138527	797.7701131404668
409410	1434417.0	1137	590.3466055907917	136.03347427766033	1317.172077922078	211.53138528138527	730.7360684922592
409422	1434417.0	1137	892.4757412398922	262.0658131176999	1317.172077922078	211.53138528138527	427.69230386811057
409551	1434417.0	1137	863.775846294602	717.3603232692894	1317.172077922078	211.53138528138527	679.2871685524221
409559	1434417.0	1137	728.5809685962921	721.9120317820658	1317.172077922078	211.53138528138527	779.0557735488595
409428	1434417.0	1137	831.5048030739673	275.40009606147936	1317.172077922078	211.53138528138527	489.84886860653415
409567	1434417.0	1137	962.1655638268542	746.0525227460711	1317.172077922078	211.53138528138527	641.67162275309
409436	1434417.0	1137	985.3847957133288	365.9418396963608	1317.172077922078	211.53138528138527	365.95817939773855
409449	1434417.0	1137	584.1943784639747	436.71140142517817	1317.172077922078	211.53138528138527	766.78702882444
409460	1434417.0	1137	719.2179930795847	447.0461361014994	1317.172077922078	211.53138528138527	642.6634309136347
409588	1434417.0	1137	748.7434390912651	821.4465334900118	1317.172077922078	211.53138528138527	833.7311349934112
409596	1434417.0	1137	640.526706231454	842.6038575667656	1317.172077922078	211.53138528138527	925.2574908136246
409997	1434752.0	1138	748.6119098969566	550.1793673616104	1317.0920903954802	211.5214689265537	661.7090658228004
410121	1434752.0	1138	642.3511659807956	841.8233882030179	1317.0920903954802	211.5214689265537	923.3394958104942
410000	1434752.0	1138	505.0143014301431	572.3718371837183	1317.0920903954802	211.5214689265537	888.6412794835505
410013	1434752.0	1138	535.8084016393443	630.6287568306011	1317.0920903954802	211.5214689265537	886.5974966638925
410138	1434752.0	1138	1226.1846293769895	926.861982719418	1317.0920903954802	211.5214689265537	721.093764459427
410144	1434752.0	1138	678.3388808490112	933.1435118186204	1317.0920903954802	211.5214689265537	963.7136688320007
410017	1434752.0	1138	821.084044154541	642.7926910854658	1317.0920903954802	211.5214689265537	657.2814077685413
410036	1434752.0	1138	594.3362509117433	678.7319474835887	1317.0920903954802	211.5214689265537	860.617008187344
409915	1434752.0	1138	590.1451065891473	135.84011627906978	1317.0920903954802	211.5214689265537	730.875902191116
410043	1434752.0	1138	1429.2370517928289	692.5205843293493	1317.0920903954802	211.5214689265537	493.8994243619694
409923	1434752.0	1138	520.2891039777833	245.17777505513357	1317.0920903954802	211.5214689265537	797.5134770688087
409934	1434752.0	1138	827.0854741516017	265.07976530288613	1317.0920903954802	211.5214689265537	492.92491829234064
409929	1434752.0	1138	894.0544377375364	255.62206572769952	1317.0920903954802	211.5214689265537	425.3301284938093
410057	1434752.0	1138	753.2125088841507	732.7093105899077	1317.0920903954802	211.5214689265537	767.8521659428314
410071	1434752.0	1138	930.820198482195	776.762988908348	1317.0920903954802	211.5214689265537	684.6195661778868
409947	1434752.0	1138	985.1992545260916	365.71171458998936	1317.0920903954802	211.5214689265537	365.9610448656736
409959	1434752.0	1138	584.6694386694387	439.1077616077616	1317.0920903954802	211.5214689265537	766.9670536455804
409965	1434752.0	1138	719.460682278115	447.233738074588	1317.0920903954802	211.5214689265537	642.4356573192838
410097	1434752.0	1138	717.6533890436397	813.3843082636954	1317.0920903954802	211.5214689265537	849.4501951576367
409977	1434752.0	1138	827.2901185770751	488.56653491436094	1317.0920903954802	211.5214689265537	562.7254572039426
409743	1434225.0	1139	809.4573473561204	259.2762196903301	1317.2128712871288	211.52310231023105	509.9961100851362
409741	1434225.0	1139	874.8446368446369	255.25661375661377	1317.2128712871288	211.52310231023105	444.5247741883442
409739	1434225.0	1139	520.3362649864356	246.5195151833377	1317.2128712871288	211.52310231023105	797.6447044789396
409737	1434225.0	1139	590.1405838717396	135.933357262503	1317.2128712871288	211.52310231023105	730.9910537645634
409756	1434225.0	1139	985.0906210392902	365.5635825940009	1317.2128712871288	211.52310231023105	366.10607571541664
409767	1434225.0	1139	718.4418671248568	447.0446735395189	1317.2128712871288	211.52310231023105	643.4260842861502
409764	1434225.0	1139	815.8885281385282	465.4625270562771	1317.2128712871288	211.52310231023105	561.9709320540776
409763	1434225.0	1139	582.4870517928287	439.9903718459496	1317.2128712871288	211.52310231023105	769.427919353514
409779	1434225.0	1139	505.690398254228	579.7403164211674	1317.2128712871288	211.52310231023105	891.152422992304
409776	1434225.0	1139	750.1410808225729	555.9112864658059	1317.2128712871288	211.52310231023105	663.4558289190406
409787	1434225.0	1139	819.8323112863192	620.0438750182509	1317.2128712871288	211.52310231023105	643.6432577139891
409798	1434225.0	1139	1429.0322844968862	692.7435267125533	1317.2128712871288	211.52310231023105	494.0411703821106
409797	1434225.0	1139	596.335244648318	680.7924311926605	1317.2128712871288	211.52310231023105	860.1617613089821
409792	1434225.0	1139	532.7988624612203	635.3414339882798	1317.2128712871288	211.52310231023105	891.5869646359221
409802	1434225.0	1139	758.7291434927697	734.6512791991101	1317.2128712871288	211.52310231023105	765.2236037042808
409814	1434225.0	1139	717.122866894198	818.0712931361395	1317.2128712871288	211.52310231023105	853.234270975147
409808	1434225.0	1139	887.8536585365854	784.3855534709194	1317.2128712871288	211.52310231023105	715.905525557387
409820	1434225.0	1139	640.9041467304626	843.7886762360446	1317.2128712871288	211.52310231023105	925.8257108566402
409826	1434225.0	1139	1225.7656142759097	927.233470601693	1317.2128712871288	211.52310231023105	721.5288851423595
409827	1434225.0	1139	677.5924329501916	932.6489463601532	1317.2128712871288	211.52310231023105	963.9174176738629
409734	1434506.0	1140	678.1849183477425	933.0201729106628	1317.4158134243455	211.52047781569965	963.9387673719528
409732	1434506.0	1140	1226.280900159927	926.8920493488693	1317.4158134243455	211.52047781569965	721.1532831330312
409729	1434506.0	1140	640.7811059907834	843.1961597542243	1317.4158134243455	211.52047781569965	925.6612201319672
409662	1434506.0	1140	520.3255451713396	246.04472630173564	1317.4158134243455	211.52047781569965	797.8375896616895
409660	1434506.0	1140	590.2270114942529	135.94013409961684	1317.4158134243455	211.52047781569965	731.1059718048846
409664	1434506.0	1140	873.4494812810103	252.26161479476767	1317.4158134243455	211.52047781569965	445.83174440494184
409665	1434506.0	1140	806.608040201005	255.8143495254048	1317.4158134243455	211.52047781569965	512.7246124933183
409679	1434506.0	1140	802.1482776482777	422.6531986531986	1317.4158134243455	211.52047781569965	556.8461719658192
409675	1434506.0	1140	985.5472031607404	365.715221459763	1317.4158134243455	211.52047781569965	365.94096989235163
409686	1434506.0	1140	719.8105677346824	447.2099494097808	1317.4158134243455	211.52047781569965	642.4029550804539
409683	1434506.0	1140	581.7094395280236	439.82776138970826	1317.4158134243455	211.52047781569965	770.3168726729393
409696	1434506.0	1140	755.3607745307675	559.956402946068	1317.4158134243455	211.52047781569965	661.2968022507876
409697	1434506.0	1140	505.0888609012035	568.7143856703051	1317.4158134243455	211.52047781569965	887.3908753215684
409707	1434506.0	1140	529.5677839851024	633.7905027932961	1317.4158134243455	211.52047781569965	893.877223944026
409704	1434506.0	1140	837.5354074074074	604.2222222222222	1317.4158134243455	211.52047781569965	620.0805303659413
409715	1434506.0	1140	766.2819069069069	735.2845345345345	1317.4158134243455	211.52047781569965	760.3139943626867
409712	1434506.0	1140	596.4339305711086	680.410041060097	1317.4158134243455	211.52047781569965	860.0420326484749
409713	1434506.0	1140	1429.0065458207453	692.7279288351797	1317.4158134243455	211.52047781569965	493.9768238221609
409725	1434506.0	1140	716.293220338983	814.4128060263654	1317.4158134243455	211.52047781569965	851.368035183931
409720	1434506.0	1140	854.2314148681055	778.011690647482	1317.4158134243455	211.52047781569965	731.7459130610362
409862	1434603.0	1141	864.7194215543707	534.6174664727743	1317.3031854379976	211.34414106939704	556.1813609322307
409866	1434603.0	1141	504.9808888888889	577.9231111111111	1317.3031854379976	211.34414106939704	891.2057308768061
409864	1434603.0	1141	756.5967741935484	569.5496277915632	1317.3031854379976	211.34414106939704	665.3591889562309
409878	1434603.0	1141	528.4087179487179	634.5557264957265	1317.3031854379976	211.34414106939704	895.2443950532511
409883	1434603.0	1141	1428.7554329655634	693.0061852223337	1317.3031854379976	211.34414106939704	494.3884386355847
409881	1434603.0	1141	594.753193960511	677.8685636856369	1317.3031854379976	211.34414106939704	860.071815072167
409889	1434603.0	1141	772.0929899856939	735.9420600858369	1317.3031854379976	211.34414106939704	756.608970249176
409900	1434603.0	1141	842.9466426858513	788.8699040767386	1317.3031854379976	211.34414106939704	747.3621187811038
409896	1434603.0	1141	695.6065213233888	786.9448269267546	1317.3031854379976	211.34414106939704	847.2442928286346
409909	1434603.0	1141	641.8991650610149	843.6229929351316	1317.3031854379976	211.34414106939704	925.1741118611368
409919	1434603.0	1141	677.9401840490798	934.732617586912	1317.3031854379976	211.34414106939704	965.440798549231
409916	1434603.0	1141	1226.1737686139747	926.7304696449024	1317.3031854379976	211.34414106939704	721.1672272943547
409829	1434603.0	1141	521.2382327209099	246.11741032370955	1317.3031854379976	211.34414106939704	796.8240641440821
409824	1434603.0	1141	590.3065754739621	136.08747300215984	1317.3031854379976	211.34414106939704	730.8814110290275
409834	1434603.0	1141	804.9227716727717	254.97222222222223	1317.3031854379976	211.34414106939704	514.2344775248949
409833	1434603.0	1141	878.7143799472295	257.29771328056285	1317.3031854379976	211.34414106939704	440.9896496526712
409842	1434603.0	1141	781.5978816654492	406.06975894813735	1317.3031854379976	211.34414106939704	569.9984550402708
409840	1434603.0	1141	985.1145168156662	365.1389953171562	1317.3031854379976	211.34414106939704	366.06306663492643
409852	1434603.0	1141	719.4137882617242	447.140550407189	1317.3031854379976	211.34414106939704	642.7065254938705
409848	1434603.0	1141	581.8068836893862	439.2093930145812	1317.3031854379976	211.34414106939704	769.9853134508
410114	1434632.0	1142	641.9566382844528	844.9714601072218	1317.2860360360362	211.61148648648648	925.8588724273127
409998	1434632.0	1142	719.3738662131519	446.9126984126984	1317.2860360360362	211.61148648648648	642.546203129591
409993	1434632.0	1142	872.4392424242424	473.3001515151515	1317.2860360360362	211.61148648648648	516.1100921229682
410014	1434632.0	1142	506.2661737523105	560.3958718422674	1317.2860360360362	211.61148648648648	882.8384702122598
410143	1434632.0	1142	676.6351981351982	934.5634032634032	1317.2860360360362	211.61148648648648	965.9673752640219
410136	1434632.0	1142	1226.205207616426	926.8188804771736	1317.2860360360362	211.61148648648648	720.9835876943056
410021	1434632.0	1142	764.5107941403238	580.1705217167823	1317.2860360360362	211.61148648648648	664.3765728130018
410039	1434632.0	1142	531.0595854922279	636.5252158894647	1317.2860360360362	211.61148648648648	893.70224849771
410046	1434632.0	1142	594.8068011958146	678.0930493273543	1317.2860360360362	211.61148648648648	859.9891239113263
409924	1434632.0	1142	590.0623781676413	135.90448343079922	1317.2860360360362	211.61148648648648	731.1537450325767
410058	1434632.0	1142	1428.8094276094275	693.0424242424242	1317.2860360360362	211.61148648648648	494.17933455031647
409931	1434632.0	1142	521.2144495412844	247.09938837920487	1317.2860360360362	211.61148648648648	796.8621976257992
410069	1434632.0	1142	770.2215007215007	733.4242424242424	1317.2860360360362	211.61148648648648	756.0212682578875
409938	1434632.0	1142	797.2863703703704	253.9693333333333	1317.2860360360362	211.61148648648648	521.7219944394765
409948	1434632.0	1142	888.1324037184596	297.62908366533867	1317.2860360360362	211.61148648648648	437.68923582353835
410074	1434632.0	1142	671.0924250989259	758.1306764650462	1317.2860360360362	211.61148648648648	846.3151941391354
410087	1434632.0	1142	810.2327245053273	809.8229832572298	1317.2860360360362	211.61148648648648	784.1938890369851
409961	1434632.0	1142	984.7538673447764	365.2567281203645	1317.2860360360362	211.61148648648648	366.3120302300284
409970	1434632.0	1142	766.274265526218	405.0929093839097	1317.2860360360362	211.61148648648648	583.9940344273871
409979	1434632.0	1142	581.6743151903238	437.83902525791535	1317.2860360360362	211.61148648648648	769.6125669089406
410115	1434642.0	1143	581.8037928519328	437.5109409190372	1317.4158134243455	211.52047781569965	769.5431984133761
410131	1434642.0	1143	505.17950913242	549.8627283105022	1317.4158134243455	211.52047781569965	879.8882272650847
410140	1434642.0	1143	808.7767630644344	621.5035514967021	1317.4158134243455	211.52047781569965	653.2991690305097
410148	1434642.0	1143	590.6035052910054	676.110119047619	1317.4158134243455	211.52047781569965	862.6121179267753
410149	1434642.0	1143	1428.5842454394694	693.0883913764511	1317.4158134243455	211.52047781569965	494.23281522775943
410145	1434642.0	1143	531.9565066109951	637.0173973556019	1317.4158134243455	211.52047781569965	893.3050717406987
410030	1434642.0	1143	590.0660422670509	135.75264169068203	1317.4158134243455	211.52047781569965	731.2854809126436
410156	1434642.0	1143	763.4939736346515	729.4261770244821	1317.4158134243455	211.52047781569965	758.3242827899797
410153	1434642.0	1143	640.548557867835	731.5421686746988	1317.4158134243455	211.52047781569965	853.5641982935174
410038	1434642.0	1143	522.148835125448	246.88754480286735	1317.4158134243455	211.52047781569965	796.053010923226
410167	1434642.0	1143	640.1510611735331	844.5393258426966	1317.4158134243455	211.52047781569965	927.0385140860009
410162	1434642.0	1143	791.469808995687	828.8422674060382	1317.4158134243455	211.52047781569965	810.9903769327283
410045	1434642.0	1143	796.9653493699885	251.8742840778924	1317.4158134243455	211.52047781569965	522.0125623145884
410173	1434642.0	1143	676.4832635983264	934.9416550441656	1317.4158134243455	211.52047781569965	966.5054232072896
410171	1434642.0	1143	1225.9906629318396	926.8958916900092	1317.4158134243455	211.52047781569965	721.1938303385692
410055	1434642.0	1143	927.4873203719358	319.9522400676247	1317.4158134243455	211.52047781569965	404.7241983859887
410072	1434642.0	1143	755.6592156862745	385.857908496732	1317.4158134243455	211.52047781569965	588.1870576939931
410081	1434642.0	1143	984.6758289703316	364.9179755671902	1317.4158134243455	211.52047781569965	366.3969016938816
410089	1434642.0	1143	863.8637037037037	417.601925925926	1317.4158134243455	211.52047781569965	498.17575160504657
410111	1434642.0	1143	725.0245014245014	444.3527065527066	1317.4158134243455	211.52047781569965	636.504762960607
410253	1434888.0	1144	795.952442159383	250.10011425307053	1317.2860360360362	211.61148648648648	522.7524180448157
410258	1434888.0	1144	940.1306083126892	309.76837324525184	1317.2860360360362	211.61148648648648	389.71911818559005
410271	1434888.0	1144	755.6025349981082	387.9218690881574	1317.2860360360362	211.61148648648648	588.7051098396986
410267	1434888.0	1144	984.5586961230237	365.19330734243016	1317.2860360360362	211.61148648648648	366.4626289582835
410265	1434888.0	1144	860.1476929711082	377.5413971539456	1317.2860360360362	211.61148648648648	486.32108730164964
410280	1434888.0	1144	581.938230994152	436.29130116959067	1317.2860360360362	211.61148648648648	768.9066351033465
410281	1434888.0	1144	726.8742277140335	450.3125919388056	1317.2860360360362	211.61148648648648	636.8393212971514
410294	1434888.0	1144	531.7542713567839	637.1706867671692	1317.2860360360362	211.61148648648648	893.3984476501146
410295	1434888.0	1144	597.2193354542242	665.0864262990456	1317.2860360360362	211.61148648648648	850.9615586645386
410291	1434888.0	1144	505.5971283783784	536.27759009009	1317.2860360360362	211.61148648648648	874.2121948609661
410303	1434888.0	1144	765.556839017235	725.6646497983131	1317.2860360360362	211.61148648648648	754.0926743802162
410301	1434888.0	1144	1428.1924623115578	692.9911222780569	1317.2860360360362	211.61148648648648	493.990474750306
410297	1434888.0	1144	886.2728432873914	671.0096988259315	1317.2860360360362	211.61148648648648	629.9357823017027
410310	1434888.0	1144	771.691024505462	845.8380572778269	1317.2860360360362	211.61148648648648	836.6105782888419
410311	1434888.0	1144	639.9821542383685	844.4139579349904	1317.2860360360362	211.61148648648648	926.9193687530344
410305	1434888.0	1144	636.7789115646259	743.5252921681492	1317.2860360360362	211.61148648648648	863.725791632447
410318	1434888.0	1144	1226.2683576557797	925.8880009265694	1317.2860360360362	211.61148648648648	720.0521903712298
410321	1434888.0	1144	676.7989642184558	935.8611111111112	1317.2860360360362	211.61148648648648	966.8304959683306
410228	1434888.0	1144	590.1344238975818	135.76576576576576	1317.2860360360362	211.61148648648648	731.0964644882363
410237	1434888.0	1144	522.8412045635447	245.74100114973027	1317.2860360360362	211.61148648648648	795.177599045964
410390	1434949.0	1145	590.1401243424199	135.72118603538976	1317.3165548098434	211.5380313199105	731.1181539643511
410391	1434949.0	1145	521.6407172438101	245.93413516609397	1317.3165548098434	211.5380313199105	796.4189415415772
410399	1434949.0	1145	835.8304659498208	335.73154121863803	1317.3165548098434	211.5380313199105	497.2452932574495
410394	1434949.0	1145	796.9135906040268	249.5553691275168	1317.3165548098434	211.5380313199105	521.7897690911332
410407	1434949.0	1145	983.747311827957	365.6461487820935	1317.3165548098434	211.5380313199105	367.447617669848
410400	1434949.0	1145	945.2792207792209	306.9318181818182	1317.3165548098434	211.5380313199105	384.07258752020834
410415	1434949.0	1145	581.4671361502348	435.58987256874576	1317.3165548098434	211.5380313199105	769.2032205527206
410408	1434949.0	1145	754.4308152580404	387.8394415357766	1317.3165548098434	211.5380313199105	589.8495935701603
410422	1434949.0	1145	618.8958333333333	633.2983630952382	1317.3165548098434	211.5380313199105	815.8880325430712
410423	1434949.0	1145	530.2905263157895	636.4059649122806	1317.3165548098434	211.5380313199105	894.3839950055983
410420	1434949.0	1145	508.072706935123	529.4166666666666	1317.3165548098434	211.5380313199105	869.4379978658625
410416	1434949.0	1145	726.4837470449172	453.947695035461	1317.3165548098434	211.5380313199105	638.6281013188134
410428	1434949.0	1145	1428.6211816045652	693.2270896273917	1317.3165548098434	211.5380313199105	494.3815013115482
410427	1434949.0	1145	778.8675799086758	694.8200152207002	1317.3165548098434	211.5380313199105	723.5252411182358
410435	1434949.0	1145	604.2880658436213	771.6604938271605	1317.3165548098434	211.5380313199105	906.7231104822682
410433	1434949.0	1145	957.7101392172316	737.5026267402154	1317.3165548098434	211.5380313199105	637.146395870691
410440	1434949.0	1145	639.7602089268756	845.0238999683444	1317.3165548098434	211.5380313199105	927.5704542640093
410441	1434949.0	1145	751.4804098854733	867.0144665461121	1317.3165548098434	211.5380313199105	865.9214167808311
410450	1434949.0	1145	677.0094435936703	935.706227667177	1317.3165548098434	211.5380313199105	966.650284888415
410448	1434949.0	1145	1226.358003242993	926.6899467222609	1317.3165548098434	211.5380313199105	720.9131155741237
410244	1435130.0	1146	729.0892547660312	882.8590410167534	1317.275167785235	211.3008948545861	892.722247931013
410255	1435130.0	1146	677.4021897810219	935.6109489051096	1317.275167785235	211.3008948545861	966.469079887532
410251	1435130.0	1146	1226.411111111111	925.8616780045352	1317.275167785235	211.3008948545861	720.3147850843734
410180	1435130.0	1146	797.3270975056689	247.1547619047619	1317.275167785235	211.3008948545861	521.1827851818364
410179	1435130.0	1146	523.1046214355949	249.27040314650927	1317.275167785235	211.3008948545861	795.0776944734497
410176	1435130.0	1146	590.1882408724514	135.62636320531055	1317.275167785235	211.3008948545861	731.0143870183491
410189	1435130.0	1146	947.8065878378378	313.61542792792795	1317.275167785235	211.3008948545861	383.3735713978758
410186	1435130.0	1146	825.3405677277111	320.46403472509303	1317.275167785235	211.3008948545861	503.90102385304186
410197	1435130.0	1146	984.0777342900632	366.4843444227006	1317.275167785235	211.3008948545861	367.5628282452253
410195	1435130.0	1146	767.1742278610791	377.4277201076509	1317.275167785235	211.3008948545861	574.6382916009879
410204	1435130.0	1146	581.8956448911223	435.57939698492464	1317.275167785235	211.3008948545861	768.8198028210519
410214	1435130.0	1146	806.9585235920852	618.5882800608829	1317.275167785235	211.3008948545861	652.9211985291489
410213	1435130.0	1146	630.4183673469388	588.1953892668179	1317.275167785235	211.3008948545861	783.4677557031848
410210	1435130.0	1146	513.1581632653061	514.7295918367347	1317.275167785235	211.3008948545861	859.460953802084
410208	1435130.0	1146	729.886798088411	458.8999402628435	1317.275167785235	211.3008948545861	637.4404945892386
410222	1435130.0	1146	528.7992125984252	636.8082114735658	1317.275167785235	211.3008948545861	895.9636200226194
410230	1435130.0	1146	1035.7358892438765	805.5617678381257	1317.275167785235	211.3008948545861	657.5791591289578
410231	1435130.0	1146	564.0413090128756	827.9402718168812	1317.275167785235	211.3008948545861	973.4502386981814
410226	1435130.0	1146	1428.72989656323	693.2924591257924	1317.275167785235	211.3008948545861	494.71004092860386
410235	1435130.0	1146	636.912511332729	846.6634935025688	1317.275167785235	211.3008948545861	930.9022376468049
410502	1435081.0	1147	529.3057419835943	636.7677106636838	1317.3619201725996	211.6175836030205	895.4245755626542
410498	1435081.0	1147	865.7070815450644	572.8218884120172	1317.3619201725996	211.6175836030205	578.3257240242867
410496	1435081.0	1147	630.6243445692884	530.0430711610487	1317.3619201725996	211.6175836030205	756.9698071073122
410510	1435081.0	1147	541.0283630470017	848.5005402485143	1317.3619201725996	211.6175836030205	1004.1482422355725
410511	1435081.0	1147	629.6167101071533	850.0569070373588	1317.3619201725996	211.6175836030205	938.40196274052
410507	1435081.0	1147	1428.511588275392	692.9652351738241	1317.3619201725996	211.6175836030205	494.0139779318887
410514	1435081.0	1147	1054.1086157079064	883.0395324402417	1317.3619201725996	211.6175836030205	721.1863390913284
410515	1435081.0	1147	711.5596026490066	871.3038473667613	1317.3619201725996	211.6175836030205	895.646366885681
410525	1435081.0	1147	677.3722300801509	935.7173503064593	1317.3619201725996	211.6175836030205	966.388780752655
410523	1435081.0	1147	1226.2460317460318	926.9796918767508	1317.3619201725996	211.6175836030205	721.1414917182335
410455	1435081.0	1147	521.8044369873229	247.3352908277405	1317.3619201725996	211.6175836030205	796.3588786856607
410453	1435081.0	1147	590.1877243359655	135.9924623115578	1317.3619201725996	211.6175836030205	731.0960744396074
410456	1435081.0	1147	797.9384180790961	247.83163841807908	1317.3619201725996	211.6175836030205	520.6843883709478
410470	1435081.0	1147	966.8715798764342	304.1013533392174	1317.3619201725996	211.6175836030205	362.4868636316904
410465	1435081.0	1147	824.5028842192006	321.0140777365746	1317.3619201725996	211.6175836030205	504.8540603477669
410472	1435081.0	1147	776.1169102296451	357.6921827882162	1317.3619201725996	211.6175836030205	560.6103364327709
410487	1435081.0	1147	582.436918304033	435.06980351602897	1317.3619201725996	211.6175836030205	768.1442917548526
410484	1435081.0	1147	984.9499178981938	367.60611658456486	1317.3619201725996	211.6175836030205	367.192267998407
410494	1435081.0	1147	527.4257412025491	507.52022720975344	1317.3619201725996	211.6175836030205	843.5387017435874
410489	1435081.0	1147	730.5031476235442	459.4631728045326	1317.3619201725996	211.6175836030205	637.0483929847312
410374	1435208.0	1148	694.2931142410015	852.4305164319248	1317.3514739229024	211.3469387755102	893.9742015909907
410372	1435208.0	1148	630.4281867145422	847.5822860562537	1317.3514739229024	211.3469387755102	936.3007100491741
410373	1435208.0	1148	554.2805491105955	866.9363882443928	1317.3514739229024	211.3469387755102	1006.0192654958561
410370	1435208.0	1148	1428.4759916492694	692.8590814196242	1317.3514739229024	211.3469387755102	494.16859668906847
410368	1435208.0	1148	527.9914243102162	634.1733780760626	1317.3514739229024	211.3469387755102	895.4727721690516
410383	1435208.0	1148	676.4193624003751	935.8703703703704	1317.3514739229024	211.3469387755102	967.3304370848244
410381	1435208.0	1148	1226.1578888138645	926.8959036686924	1317.3514739229024	211.3469387755102	721.336669749115
410384	1435208.0	1148	1040.8799514955538	956.85974130962	1317.3514739229024	211.3469387755102	795.1263053474954
410326	1435208.0	1148	522.3100158242577	247.88974215768403	1317.3514739229024	211.3469387755102	795.8808306365013
410327	1435208.0	1148	797.481220657277	247.31165423916048	1317.3514739229024	211.3469387755102	521.1127910432125
410324	1435208.0	1148	590.4806342290003	135.95436940208182	1317.3514739229024	211.3469387755102	730.7703176197331
410334	1435208.0	1148	996.5742534301856	293.10828625235405	1317.3514739229024	211.3469387755102	331.0331450599203
410335	1435208.0	1148	833.2137047580317	325.43466178663414	1317.3514739229024	211.3469387755102	497.39862090058176
410342	1435208.0	1148	984.8750261889796	368.2259585166562	1317.3514739229024	211.3469387755102	367.6297255836513
410339	1435208.0	1148	779.2297462176671	353.5966325036603	1317.3514739229024	211.3469387755102	556.6057574210133
410351	1435208.0	1148	584.3583417254113	436.02534407519306	1317.3514739229024	211.3469387755102	766.6546273627372
410358	1435208.0	1148	636.3587121212121	494.6715909090909	1317.3514739229024	211.3469387755102	737.5798262784227
410355	1435208.0	1148	727.5205647636587	462.32074892572126	1317.3514739229024	211.3469387755102	641.0057369329343
410363	1435208.0	1148	919.4919724770642	551.395259938838	1317.3514739229024	211.3469387755102	523.3784898299973
410360	1435208.0	1148	534.9550561797753	506.0642054574639	1317.3514739229024	211.3469387755102	836.0636469658035
410628	1435017.0	1149	676.0582573454914	937.339412360689	1317.4158134243455	211.52047781569965	968.5828000142601
410625	1435017.0	1149	1226.2635869565215	926.8860960144928	1317.4158134243455	211.52047781569965	721.149565687301
410632	1435017.0	1149	1027.1786786786788	975.534944034944	1317.4158134243455	211.52047781569965	817.2855675818895
410535	1435017.0	1149	522.334432838556	247.7009345794393	1317.4158134243455	211.52047781569965	795.9041570477175
410533	1435017.0	1149	590.3213863259996	135.87733617222617	1317.4158134243455	211.52047781569965	731.0185981185201
410538	1435017.0	1149	796.9491287240022	247.2698145025295	1317.4158134243455	211.52047781569965	521.6929987612589
410547	1435017.0	1149	1019.5533221663876	280.712451144612	1317.4158134243455	211.52047781569965	305.79338264839214
410559	1435017.0	1149	845.2485549132948	332.0349573355353	1317.4158134243455	211.52047781569965	487.3044836483431
410562	1435017.0	1149	785.1825115289109	352.67630365377795	1317.4158134243455	211.52047781569965	550.6335031711625
410574	1435017.0	1149	584.5604558969277	436.1831846712917	1317.4158134243455	211.52047781569965	766.5183017438795
410568	1435017.0	1149	984.9023870417732	368.9716538789429	1317.4158134243455	211.52047781569965	367.90766717802546
410582	1435017.0	1149	728.5369281045752	463.70882352941175	1317.4158134243455	211.52047781569965	640.6069803625886
410578	1435017.0	1149	644.973493100944	470.2421931735657	1317.4158134243455	211.52047781569965	720.4967731778102
410586	1435017.0	1149	535.3832641770401	507.1868603042877	1317.4158134243455	211.52047781569965	836.0583220183429
410598	1435017.0	1149	525.1408422725467	632.7940007945967	1317.4158134243455	211.52047781569965	897.313217932643
410592	1435017.0	1149	937.5906464427592	587.2905381003972	1317.4158134243455	211.52047781569965	534.2942032990393
410603	1435017.0	1149	1428.777033985582	693.3884311706145	1317.4158134243455	211.52047781569965	494.5685452142531
410613	1435017.0	1149	698.5953721075672	854.176047529706	1317.4158134243455	211.52047781569965	892.1574524017195
410609	1435017.0	1149	632.423013923014	845.0470925470926	1317.4158134243455	211.52047781569965	933.0440005389296
410621	1435017.0	1149	582.3991304347826	921.892270531401	1317.4158134243455	211.52047781569965	1022.1925494539172
410885	1435241.0	1150	580.7292699041956	436.4567228278824	1317.2024608501115	211.506711409396	770.0618602548997
410883	1435241.0	1150	655.9275282949982	427.8742241694049	1317.2024608501115	211.506711409396	695.7725468885089
410890	1435241.0	1150	727.4856910569106	466.3276422764228	1317.2024608501115	211.506711409396	642.4169793703037
410902	1435241.0	1150	525.6253303133258	632.971121177803	1317.2024608501115	211.506711409396	896.7868209838296
410899	1435241.0	1150	966.5331219168428	630.3752642706131	1317.2024608501115	211.506711409396	546.2781799083192
410896	1435241.0	1150	532.5740122426266	519.8102392877017	1317.2024608501115	211.506711409396	843.0260183804517
410908	1435241.0	1150	1428.9657485875707	692.9954096045198	1317.2024608501115	211.506711409396	494.2897925058954
410919	1435241.0	1150	1226.2079386558412	926.9445196211096	1317.2024608501115	211.506711409396	721.201262123233
410912	1435241.0	1150	709.7775134792261	827.7296225816683	1317.2024608501115	211.506711409396	865.2720629617908
410913	1435241.0	1150	624.0330859616573	849.0188620902907	1317.2024608501115	211.506711409396	941.7566164084169
410927	1435241.0	1150	1024.0906040268455	984.2733035048471	1317.2024608501115	211.506711409396	826.488213145959
410925	1435241.0	1150	675.900849858357	937.3243626062324	1317.2024608501115	211.506711409396	968.5447945497989
410920	1435241.0	1150	594.8684942391736	942.4713945172824	1317.2024608501115	211.506711409396	1027.6554516329413
410854	1435241.0	1150	796.8398692810457	246.9748508098892	1317.2024608501115	211.506711409396	521.5699527551478
410853	1435241.0	1150	522.1805964818287	247.8511920707206	1317.2024608501115	211.506711409396	795.8521760340683
410851	1435241.0	1150	590.1635714285715	135.85714285714286	1317.2024608501115	211.506711409396	730.9640237066722
410860	1435241.0	1150	1050.007442849548	274.8080808080808	1317.2024608501115	211.506711409396	274.59104321166456
410864	1435241.0	1150	788.462185962186	346.6383061383061	1317.2024608501115	211.506711409396	545.7351245636819
410865	1435241.0	1150	862.8966226138032	340.712187958884	1317.2024608501115	211.506711409396	472.32176514106885
410879	1435241.0	1150	984.8679224498788	368.1576338400529	1317.2024608501115	211.506711409396	367.4040785185589
410766	1435463.0	1151	590.2988546886185	135.84574087329992	1317.3165548098434	211.5380313199105	730.9473709663434
410767	1435463.0	1151	523.4471350899205	246.0139272271016	1317.3165548098434	211.5380313199105	794.6176709368164
410774	1435463.0	1151	1109.9383600112328	271.8923055321539	1317.3165548098434	211.5380313199105	215.98230041745816
410769	1435463.0	1151	797.9469453376206	246.61548767416937	1317.3165548098434	211.5380313199105	520.5528015366109
410782	1435463.0	1151	790.5723924832891	346.87205196115525	1317.3165548098434	211.5380313199105	543.8517350234604
410783	1435463.0	1151	889.7544395924309	334.353711790393	1317.3165548098434	211.5380313199105	444.85172106963415
410790	1435463.0	1151	673.9508733624455	374.3500727802038	1317.3165548098434	211.5380313199105	663.6468646115516
410791	1435463.0	1151	984.4856850715746	367.6717791411043	1317.3165548098434	211.5380313199105	367.6331528295899
410806	1435463.0	1151	727.4869158878505	466.0289719626168	1317.3165548098434	211.5380313199105	642.3897896293636
410803	1435463.0	1151	580.191798941799	435.4183201058201	1317.3165548098434	211.5380313199105	770.3734739854342
410814	1435463.0	1151	527.4034267912772	632.2262461059189	1317.3165548098434	211.5380313199105	894.9532523411011
410815	1435463.0	1151	1004.8556252176942	647.2662835249042	1317.3165548098434	211.5380313199105	536.181818314654
410811	1435463.0	1151	531.511193011193	531.9758394758395	1317.3165548098434	211.5380313199105	848.628573362507
410831	1435463.0	1151	617.6666666666667	848.8742889647326	1317.3165548098434	211.5380313199105	946.418232753082
410827	1435463.0	1151	706.3769279194208	788.0143216871262	1317.3165548098434	211.5380313199105	839.9834171342641
410824	1435463.0	1151	1428.361392832995	693.0841784989858	1317.3165548098434	211.5380313199105	494.1838199643931
410838	1435463.0	1151	676.1574074074074	938.099074074074	1317.3165548098434	211.5380313199105	969.0077404984112
410836	1435463.0	1151	585.7805829228242	941.6939655172414	1317.3165548098434	211.5380313199105	1033.5727194582212
410835	1435463.0	1151	1225.953787352328	926.9361825341672	1317.3165548098434	211.5380313199105	721.2084789007076
410844	1435463.0	1151	1046.464247311828	988.427688172043	1317.3165548098434	211.5380313199105	822.7505766639265
410631	1435178.0	1152	984.640186915888	367.2792612372052	1317.2895335608646	211.55005688282137	367.29711802868707
410642	1435178.0	1152	579.199112021858	435.0382513661202	1317.2895335608646	211.55005688282137	771.1837935544504
410527	1435178.0	1152	589.9312485359569	135.78133052237058	1317.2895335608646	211.55005688282137	731.2940411959199
410655	1435178.0	1152	527.2752639517345	633.3567119155355	1317.2895335608646	211.55005688282137	895.5687580615653
410651	1435178.0	1152	532.3677419354839	547.9596774193549	1317.2895335608646	211.55005688282137	853.9752055873356
410648	1435178.0	1152	725.4810271508014	465.3357867190056	1317.2895335608646	211.55005688282137	643.9289595349743
410658	1435178.0	1152	1031.5083769633509	657.5834205933681	1317.2895335608646	211.55005688282137	529.732603309592
410528	1435178.0	1152	522.11859055317	246.01797591984507	1317.2895335608646	211.55005688282137	795.9176251638665
410671	1435178.0	1152	610.9535936615733	843.7815506508206	1317.2895335608646	211.55005688282137	947.9594515091511
410667	1435178.0	1152	709.1873822975518	777.9237288135594	1317.2895335608646	211.55005688282137	831.0038282868354
410536	1435178.0	1152	797.2969222313823	246.4447650453421	1317.2895335608646	211.55005688282137	521.162121124513
410664	1435178.0	1152	1428.5273785078714	693.1286789869953	1317.2895335608646	211.55005688282137	494.2588668058562
410678	1435178.0	1152	1067.0962036238136	994.0616911130284	1317.2895335608646	211.55005688282137	821.5358543914072
410677	1435178.0	1152	676.9134438305708	938.3462246777164	1317.2895335608646	211.55005688282137	968.6661993791289
410546	1435178.0	1152	1121.0988445114294	256.8024365737252	1317.2895335608646	211.55005688282137	201.34190904375043
410672	1435178.0	1152	1226.270068027211	926.8197278911564	1317.2895335608646	211.55005688282137	721.0376171673735
410673	1435178.0	1152	559.6835182901767	926.567612001644	1317.2895335608646	211.55005688282137	1041.737480607484
410577	1435178.0	1152	912.7313988095236	315.2221726190476	1317.2895335608646	211.55005688282137	417.63044905120324
410589	1435178.0	1152	704.0763747454175	326.4164969450102	1317.2895335608646	211.55005688282137	623.8787359711654
410606	1435178.0	1152	795.0343268373455	349.695516494714	1317.2895335608646	211.55005688282137	540.2172423768116
410758	1435380.0	1153	1226.1158466158467	927.0453915453916	1317.2984994640942	211.6039657020364	721.2286114632566
410756	1435380.0	1153	519.6701149425287	862.596551724138	1317.2984994640942	211.6039657020364	1029.5641732549875
410755	1435380.0	1153	609.2951612903225	840.528494623656	1317.2984994640942	211.6039657020364	947.0030569879303
410762	1435380.0	1153	1131.326519023282	1005.1303236797274	1317.2984994640942	211.6039657020364	815.0273972784083
410760	1435380.0	1153	678.5941121928605	939.0980528511822	1317.2984994640942	211.6039657020364	968.0862260958427
410686	1435380.0	1153	796.3597609561753	246.5069057104914	1317.2984994640942	211.6039657020364	522.1066792327558
410684	1435380.0	1153	520.9213387699626	245.33205912334356	1317.2984994640942	211.6039657020364	797.0910652874508
410683	1435380.0	1153	590.2020457280386	135.95415162454873	1317.2984994640942	211.6039657020364	731.0213043444812
410700	1435380.0	1153	939.8847967818004	280.5828131502289	1317.2984994640942	211.6039657020364	383.6654589191472
410696	1435380.0	1153	1124.1858042635658	260.6320251937985	1317.2984994640942	211.6039657020364	199.2392121675348
410706	1435380.0	1153	750.8537284894837	285.4502868068833	1317.2984994640942	211.6039657020364	571.2380919592102
410719	1435380.0	1153	984.6173458027166	367.20452015141393	1317.2984994640942	211.6039657020364	367.27140175409636
410715	1435380.0	1153	797.8991499227202	347.629057187017	1317.2984994640942	211.6039657020364	536.9157380981673
410724	1435380.0	1153	578.1783284742469	435.06300615484287	1317.2984994640942	211.6039657020364	772.1609741007053
410735	1435380.0	1153	525.9468599033817	537.6105743424584	1317.2984994640942	211.6039657020364	855.8724941909613
410730	1435380.0	1153	724.0725991478204	464.4646017699115	1317.2984994640942	211.6039657020364	644.8685680653881
410743	1435380.0	1153	1065.8963963963963	688.3295495495496	1317.2984994640942	211.6039657020364	538.9529661497502
410740	1435380.0	1153	526.7958186791715	631.3956623681125	1317.2984994640942	211.6039657020364	895.0528235349757
410749	1435380.0	1153	721.8730308758663	757.5516698172653	1317.2984994640942	211.6039657020364	807.8306655928582
410744	1435380.0	1153	1428.5940343781597	693.3928210313447	1317.2984994640942	211.6039657020364	494.47669026085873
411392	1435561.0	1154	1194.7495961227787	1003.4324178782982	1317.2024608501115	211.506711409396	801.337025630415
411299	1435561.0	1154	589.8995255041518	135.6544483985765	1317.2024608501115	211.506711409396	731.2476499563686
411309	1435561.0	1154	959.6592356687898	243.8207193705508	1317.2024608501115	211.506711409396	359.0004916202412
411318	1435561.0	1154	519.707110412299	244.96767994409504	1317.2024608501115	211.506711409396	798.1970122627681
411323	1435561.0	1154	795.8407635152447	247.1187548039969	1317.2024608501115	211.506711409396	522.5765370571398
411342	1435561.0	1154	748.8444239063463	289.2809611829945	1317.2024608501115	211.506711409396	573.654680174769
411337	1435561.0	1154	1128.2152128764278	266.5098650051921	1317.2024608501115	211.506711409396	196.8286737295899
411351	1435561.0	1154	984.8267885353192	367.11137440758296	1317.2024608501115	211.506711409396	366.99645596856857
411348	1435561.0	1154	798.1597388755663	342.58446576072475	1317.2024608501115	211.506711409396	535.3379539324036
411358	1435561.0	1154	577.5152547874067	433.3698474521259	1317.2024608501115	211.506711409396	772.2437529352796
411365	1435561.0	1154	521.3813465783664	532.1815673289184	1317.2024608501115	211.506711409396	857.9997722259187
411361	1435561.0	1154	716.5310283687943	464.23286052009456	1317.2024608501115	211.506711409396	651.672215337957
411374	1435561.0	1154	1091.7335115864528	719.7538324420677	1317.2024608501115	211.506711409396	556.0138335689659
411371	1435561.0	1154	1428.373491899345	692.930196483971	1317.2024608501115	211.506711409396	494.0926736209506
411369	1435561.0	1154	523.1738437001595	630.4976076555024	1317.2024608501115	211.506711409396	897.7944174420893
411378	1435561.0	1154	750.5640901771337	746.6552334943639	1317.2024608501115	211.506711409396	779.3991171464414
411390	1435561.0	1154	678.1531845653184	939.896559739656	1317.2024608501115	211.506711409396	968.9869703307145
411388	1435561.0	1154	1226.11876114082	926.8754456327986	1317.2024608501115	211.506711409396	721.1439982812904
411386	1435561.0	1154	540.7887779626548	853.9803105934553	1317.2024608501115	211.506711409396	1007.7651177845876
411384	1435561.0	1154	610.1734307359307	839.6239177489177	1317.2024608501115	211.506711409396	945.7384809364397
411022	1435630.0	1155	621.4656328583403	841.1951662475552	1317.3165548098434	211.5380313199105	938.4437186885781
411021	1435630.0	1155	549.141646966115	844.3370764381402	1317.3165548098434	211.5380313199105	995.2523903730471
411038	1435630.0	1155	1226.33030710603	926.834678323246	1317.3165548098434	211.5380313199105	721.0601850646269
411045	1435630.0	1155	679.7234794908062	939.9629891560584	1317.3165548098434	211.5380313199105	968.0536394711717
411048	1435630.0	1155	1259.432564102564	1007.9361538461538	1317.3165548098434	211.5380313199105	798.4989204397998
410934	1435630.0	1155	590.1384262611634	134.88184890176203	1317.3165548098434	211.5380313199105	731.2073583755056
410935	1435630.0	1155	964.6098325022376	200.39860631632783	1317.3165548098434	211.5380313199105	352.8825849349681
410941	1435630.0	1155	795.4984615384616	247.92410256410253	1317.3165548098434	211.5380313199105	523.0851447383761
410939	1435630.0	1155	520.9291331546024	244.4710455764075	1317.3165548098434	211.5380313199105	797.0680703670806
410950	1435630.0	1155	746.9298076923077	291.3628205128205	1317.3165548098434	211.5380313199105	575.945343116008
410946	1435630.0	1155	1134.8217726396915	270.3104527938343	1317.3165548098434	211.5380313199105	191.72517582529358
410958	1435630.0	1155	984.5253947930004	365.4726845924029	1317.3165548098434	211.5380313199105	366.66856105136486
410955	1435630.0	1155	797.3640522875817	336.66399286987524	1317.3165548098434	211.5380313199105	534.7963267758726
410966	1435630.0	1155	577.0095191997419	426.16602129719263	1317.3165548098434	211.5380313199105	770.7915937888168
410968	1435630.0	1155	715.5445075757576	464.6736111111111	1317.3165548098434	211.5380313199105	652.8454783396528
410976	1435630.0	1155	516.7425784563189	529.4864291772689	1317.3165548098434	211.5380313199105	861.3999508442955
410985	1435630.0	1155	520.2217981340118	629.5521628498727	1317.3165548098434	211.5380313199105	900.0532569125295
410993	1435630.0	1155	1428.2067618076792	693.0942915392457	1317.3165548098434	211.5380313199105	494.1589519218031
411006	1435630.0	1155	1099.2412769116554	749.424276169265	1317.3165548098434	211.5380313199105	580.4123010658127
411005	1435630.0	1155	774.039393939394	740.9748484848485	1317.3165548098434	211.5380313199105	758.5864597349442
411020	1435522.0	1156	738.8077709611451	297.4945466939332	1317.3165548098434	211.5380313199105	584.8597571429791
411026	1435522.0	1156	808.6305882352941	328.5235294117647	1317.3165548098434	211.5380313199105	521.9645767230595
411037	1435522.0	1156	984.4329046087888	366.87449088960346	1317.3165548098434	211.5380313199105	367.34308247580344
411046	1435522.0	1156	573.2291666666666	419.635582010582	1317.3165548098434	211.5380313199105	772.6387459849468
411053	1435522.0	1156	509.3900027847397	521.5827067669173	1317.3165548098434	211.5380313199105	865.3744936385706
411049	1435522.0	1156	718.1102276270658	466.7641097599002	1317.3165548098434	211.5380313199105	651.2976075894412
411062	1435522.0	1156	1428.5194912454576	693.3820614469772	1317.3165548098434	211.5380313199105	494.50961814811734
411058	1435522.0	1156	522.4515636918383	630.9206712433256	1317.3165548098434	211.5380313199105	898.7169480844118
411068	1435522.0	1156	1106.717406624383	783.3266384778012	1317.3165548098434	211.5380313199105	609.339160477974
411066	1435522.0	1156	804.2847429519071	755.8233830845771	1317.3165548098434	211.5380313199105	747.9626889917864
411076	1435522.0	1156	623.012201885746	834.2484747642817	1317.3165548098434	211.5380313199105	932.6450722885073
411075	1435522.0	1156	549.0647931303669	840.5156128024981	1317.3165548098434	211.5380313199105	992.8864826007575
411086	1435522.0	1156	679.4258741258741	940.5620046620048	1317.3165548098434	211.5380313199105	968.700404774847
411084	1435522.0	1156	1226.1868144168343	927.050705171256	1317.3165548098434	211.5380313199105	721.292600839631
411088	1435522.0	1156	1341.0923976608187	986.1482456140352	1317.3165548098434	211.5380313199105	774.9750155921571
410975	1435522.0	1156	590.2198838896952	135.82317368166426	1317.3165548098434	211.5380313199105	731.0282542626804
410980	1435522.0	1156	967.5085831411736	159.17089418396105	1317.3165548098434	211.5380313199105	353.70599951762796
410990	1435522.0	1156	521.7773362565086	244.9093358911117	1317.3165548098434	211.5380313199105	796.2388411935419
410994	1435522.0	1156	796.3725182863114	246.99791013584115	1317.3165548098434	211.5380313199105	522.1494921907629
411007	1435522.0	1156	1140.2760416666667	272.15203373015873	1317.3165548098434	211.5380313199105	187.12936857208945
411272	1435694.0	1157	1391.223008603941	977.379544823758	1317.2024608501115	211.506711409396	769.4415107413429
411153	1435694.0	1157	974.2589841269842	128.915746031746	1317.2024608501115	211.506711409396	352.7484880037877
411166	1435694.0	1157	522.5832895428271	245.73734454370293	1317.2024608501115	211.506711409396	795.3561237922613
411160	1435694.0	1157	590.3114131765859	135.86713201077637	1317.2024608501115	211.506711409396	730.8159420534802
411174	1435694.0	1157	1179.8796680497926	259.9541263254956	1317.2024608501115	211.506711409396	145.61834168308616
411171	1435694.0	1157	796.8637116818559	245.61129522231423	1317.2024608501115	211.506711409396	521.45521046686
411190	1435694.0	1157	742.4557748538011	297.97331871345034	1317.2024608501115	211.506711409396	581.2144417015246
411188	1435694.0	1157	838.72049689441	323.32207556935816	1317.2024608501115	211.506711409396	491.3732445841249
411198	1435694.0	1157	985.0656634746922	366.7934336525308	1317.2024608501115	211.506711409396	366.6453576357088
411206	1435694.0	1157	717.4798798798798	468.5195195195195	1317.2024608501115	211.506711409396	652.4743348655542
411203	1435694.0	1157	570.2504950495049	419.807590759076	1317.2024608501115	211.506711409396	775.4524457058862
411210	1435694.0	1157	508.8997794320375	524.7161566032534	1317.2024608501115	211.506711409396	866.8641077736995
411223	1435694.0	1157	1428.3969757394484	693.3577600531738	1317.2024608501115	211.506711409396	494.51456320373757
411218	1435694.0	1157	522.9154761904762	630.6801587301587	1317.2024608501115	211.506711409396	898.1081187354159
411228	1435694.0	1157	826.7222222222222	772.7437059415911	1317.2024608501115	211.506711409396	745.3575172465912
411234	1435694.0	1157	627.499446290144	834.452934662237	1317.2024608501115	211.506711409396	929.3827227563924
411235	1435694.0	1157	1083.7056010928964	831.3849043715846	1317.2024608501115	211.506711409396	662.3969788778849
411244	1435694.0	1157	543.556354226567	858.5205098715737	1317.2024608501115	211.506711409396	1008.5411016385125
411251	1435694.0	1157	1226.0656016315431	927.1938590527986	1317.2024608501115	211.506711409396	721.4665760866368
411262	1435694.0	1157	679.5728291316526	940.6125116713353	1317.2024608501115	211.506711409396	968.5901172431094
411266	1435781.0	1158	885.1006821461367	300.6002230093139	1317.3619201725996	211.6175836030205	441.324923402113
411273	1435781.0	1158	740.380469583778	298.8749555318392	1317.3619201725996	211.6175836030205	583.5421521017184
411287	1435781.0	1158	984.573013759432	366.77407900577	1317.3619201725996	211.6175836030205	367.18114643501985
411293	1435781.0	1158	571.1352140077821	420.4549286640727	1317.3619201725996	211.6175836030205	774.8982731208929
411296	1435781.0	1158	713.4139240506329	469.8848101265823	1317.3619201725996	211.6175836030205	656.8524509476325
411297	1435781.0	1158	513.1036342986939	533.3364565587734	1317.3619201725996	211.6175836030205	866.2184618286273
411310	1435781.0	1158	834.2408987485779	807.7841296928327	1317.3619201725996	211.6175836030205	767.3463833357438
411311	1435781.0	1158	638.6898148148148	832.3307291666666	1317.3619201725996	211.6175836030205	919.7176934615776
411308	1435781.0	1158	1428.4025482093664	693.2937327823691	1317.3619201725996	211.6175836030205	494.3095525711047
411304	1435781.0	1158	524.3840408805032	629.3871855345913	1317.3619201725996	211.6175836030205	896.2953516250398
411326	1435781.0	1158	1095.9446846846847	901.5032432432432	1317.3619201725996	211.6175836030205	724.5466275874423
411321	1435781.0	1158	547.0679592636114	874.9484919702311	1317.3619201725996	211.6175836030205	1016.5434964663964
411335	1435781.0	1158	1421.818759936407	931.741653418124	1317.3619201725996	211.6175836030205	727.6605714895577
411332	1435781.0	1158	1226.1104664391353	927.1193401592718	1317.3619201725996	211.6175836030205	721.2971589043947
411339	1435781.0	1158	679.1846224677716	940.860497237569	1317.3619201725996	211.6175836030205	969.0539151110438
411238	1435781.0	1158	990.5231228890622	124.26292543517798	1317.3619201725996	211.6175836030205	338.3111522154863
411241	1435781.0	1158	590.3570746838463	135.9745884037223	1317.3619201725996	211.6175836030205	730.9294822941863
411253	1435781.0	1158	1167.4479949874687	247.5637009189641	1317.3619201725996	211.6175836030205	154.16325215337346
411250	1435781.0	1158	797.1062882582081	242.53227601558157	1317.3619201725996	211.6175836030205	521.173330808097
411248	1435781.0	1158	521.9313830738952	247.7802826981571	1317.3619201725996	211.6175836030205	796.2521460912861
411142	1435849.0	1159	1428.393719806763	693.2991718426501	1317.0785953177258	211.43088071348944	494.5584969806377
411139	1435849.0	1159	524.5997461008343	629.14490388103	1317.0785953177258	211.43088071348944	895.827958710232
411148	1435849.0	1159	557.471264367816	891.2764565992866	1317.0785953177258	211.43088071348944	1019.4083108766266
411146	1435849.0	1159	830.6731377624388	858.3441184929537	1317.0785953177258	211.43088071348944	809.3744537319409
411144	1435849.0	1159	654.1136845292158	817.9014532243415	1317.0785953177258	211.43088071348944	898.5149015227613
411154	1435849.0	1159	1449.03563772776	923.9544480171488	1317.0785953177258	211.43088071348944	724.6395621305367
411152	1435849.0	1159	1226.4402579769178	926.9933242815116	1317.0785953177258	211.43088071348944	721.2800557626317
411164	1435849.0	1159	679.4722589167767	941.101937472479	1317.0785953177258	211.43088071348944	969.0003567029379
411163	1435849.0	1159	1145.172991071429	944.4940476190476	1317.0785953177258	211.43088071348944	752.9496287567254
411095	1435849.0	1159	590.2886883273165	135.8699157641396	1317.0785953177258	211.43088071348944	730.7072110819795
411091	1435849.0	1159	999.6620423159762	120.21987837324212	1317.0785953177258	211.43088071348944	330.261585818613
411102	1435849.0	1159	1168.1712091715335	248.85280121133465	1317.0785953177258	211.43088071348944	153.53764939791887
411100	1435849.0	1159	798.4881901387658	239.37333923826395	1317.0785953177258	211.43088071348944	519.3426511775117
411101	1435849.0	1159	946.5333210829352	254.5516966801421	1317.0785953177258	211.43088071348944	373.04584842531904
411098	1435849.0	1159	521.6110516934046	248.12540106951872	1317.0785953177258	211.43088071348944	796.313443804555
411118	1435849.0	1159	745.1106412966877	305.70718816067654	1317.0785953177258	211.43088071348944	579.6855721620893
411123	1435849.0	1159	984.6983967935872	366.3171899354264	1317.0785953177258	211.43088071348944	366.6965573268165
411135	1435849.0	1159	515.966610073571	541.9895302773061	1317.0785953177258	211.43088071348944	866.631082816261
411132	1435849.0	1159	708.6175438596491	463.54590643274855	1317.0785953177258	211.43088071348944	658.6249595444216
411130	1435849.0	1159	571.7864779874213	421.6597484276729	1317.0785953177258	211.43088071348944	774.3749201614654
411528	1435901.0	1160	590.3412928123493	135.75349734684033	1317.2895335608646	211.55005688282137	730.8890908782623
411538	1435901.0	1160	984.7009648193906	220.526238380986	1317.2895335608646	211.55005688282137	332.70967507992634
411547	1435901.0	1160	1174.2530266343826	251.8714689265537	1317.2895335608646	211.55005688282137	148.6110984513941
411544	1435901.0	1160	524.1011060565515	248.2808402461868	1317.2895335608646	211.55005688282137	794.0384323023989
411545	1435901.0	1160	798.5611015490533	239.17240390131957	1317.2895335608646	211.55005688282137	519.4633579303189
411557	1435901.0	1160	764.7135244395442	310.6830209481808	1317.2895335608646	211.55005688282137	561.3978895763943
411567	1435901.0	1160	571.4090909090909	420.957669478288	1317.2895335608646	211.55005688282137	774.7187766817963
411562	1435901.0	1160	984.4155236229044	366.5918789462225	1317.2895335608646	211.55005688282137	367.2098488343097
411571	1435901.0	1160	703.0768005098789	459.8218610579987	1317.2895335608646	211.55005688282137	662.4923925528194
411582	1435901.0	1160	524.2328966521106	628.54730713246	1317.2895335608646	211.55005688282137	896.0053214466881
411576	1435901.0	1160	515.368660968661	548.2715099715099	1317.2895335608646	211.55005688282137	869.7461830150214
411588	1435901.0	1160	674.666057282145	805.2699573430835	1317.2895335608646	211.55005688282137	874.9104253962744
411585	1435901.0	1160	1428.623595505618	693.5194075587334	1317.2895335608646	211.55005688282137	494.66122583044495
411596	1435901.0	1160	593.1331325301205	916.3371485943776	1317.2895335608646	211.55005688282137	1010.5084550843864
411592	1435901.0	1160	821.8639915840096	883.8573790201383	1317.2895335608646	211.55005688282137	835.1308897666944
411602	1435901.0	1160	1226.261300378535	926.927744377644	1317.2895335608646	211.55005688282137	721.1458763674217
411615	1435901.0	1160	1159.6065784638	951.103454612275	1317.2895335608646	211.55005688282137	756.1766608546724
411613	1435901.0	1160	679.4115084823476	941.284502521779	1317.2895335608646	211.55005688282137	969.226875416724
411611	1435901.0	1160	1432.8471489575484	947.1812358703844	1317.2895335608646	211.55005688282137	744.6521295039719
411518	1435901.0	1160	999.296386292835	121.01264797507788	1317.2895335608646	211.55005688282137	330.6307065611945
411653	1435875.0	1161	1428.8399790136411	693.4783140958377	1317.4158134243455	211.52047781569965	494.6702948723555
411649	1435875.0	1161	524.2770219198791	628.5495086923657	1317.4158134243455	211.52047781569965	896.0928273248797
411662	1435875.0	1161	591.5813817330211	916.6170960187352	1317.4158134243455	211.52047781569965	1011.9273013561918
411663	1435875.0	1161	1226.3963787085515	927.085514834206	1317.4158134243455	211.52047781569965	721.3306174697418
411656	1435875.0	1161	707.6544117647059	792.0793504901961	1317.4158134243455	211.52047781569965	841.9367978625299
411664	1435875.0	1161	822.3859408356207	926.9897834705704	1317.4158134243455	211.52047781569965	870.0292535825861
411665	1435875.0	1161	675.3486073674753	924.8571428571428	1317.4158134243455	211.52047781569965	959.7392847988059
411675	1435875.0	1161	1155.4131868131867	960.1688644688644	1317.4158134243455	211.52047781569965	765.9760165091992
411672	1435875.0	1161	1400.86373596275	955.3238838674336	1317.4158134243455	211.52047781569965	748.4698141075137
411604	1435875.0	1161	590.7682329907	135.97552618697992	1317.4158134243455	211.52047781569965	730.5639916302041
411614	1435875.0	1161	523.33895036888	246.9254694835681	1317.4158134243455	211.52047781569965	794.865760915018
411623	1435875.0	1161	1187.1036355051936	250.3090179414542	1317.4158134243455	211.52047781569965	135.96254836946824
411621	1435875.0	1161	798.7359195402298	238.80689655172412	1317.4158134243455	211.52047781569965	519.3971322283895
411629	1435875.0	1161	796.9469373219374	330.92200854700855	1317.4158134243455	211.52047781569965	533.9893037620543
411638	1435875.0	1161	569.9553231939163	420.01489226869455	1317.4158134243455	211.52047781569965	775.9942688664722
411633	1435875.0	1161	984.3940217391304	366.6947463768116	1317.4158134243455	211.52047781569965	367.3997378342926
411643	1435875.0	1161	516.875985977213	544.7617586912065	1317.4158134243455	211.52047781569965	867.1296134999849
411641	1435875.0	1161	702.5426219870665	456.3821281599059	1317.4158134243455	211.52047781569965	661.8355304435937
411523	1436043.0	1162	1137.4923995656895	961.8467245747376	1317.4158134243455	211.52047781569965	771.5969877015189
411529	1436043.0	1162	1383.0202063628549	980.475637718544	1317.4158134243455	211.52047781569965	771.748647108655
411462	1436043.0	1162	989.9060883874	123.8441466854725	1317.4158134243455	211.52047781569965	339.0424148012058
411471	1436043.0	1162	1203.4160592003534	232.7798762977689	1317.4158134243455	211.52047781569965	115.96510676470753
411469	1436043.0	1162	522.5586540979314	247.42327834511653	1317.4158134243455	211.52047781569965	795.6675906547354
411464	1436043.0	1162	590.5583393851368	136.16787702735414	1317.4158134243455	211.52047781569965	730.7529007894711
411465	1436043.0	1162	1014.4698402690208	169.9860235393022	1317.4158134243455	211.52047781569965	305.7799430032403
411472	1436043.0	1162	798.5434657455384	238.4643062751871	1317.4158134243455	211.52047781569965	519.5714417457634
411484	1436043.0	1162	984.7308196721312	366.35639344262296	1317.4158134243455	211.52047781569965	366.95158513888254
411480	1436043.0	1162	820.6830879577199	358.8793884484711	1317.4158134243455	211.52047781569965	518.12937485958
411491	1436043.0	1162	570.3503336510963	419.3976803304735	1317.4158134243455	211.52047781569965	775.4481042559866
411498	1436043.0	1162	524.1750488963398	538.8816708577815	1317.4158134243455	211.52047781569965	858.1353396865264
411496	1436043.0	1162	700.5151785714286	457.1199404761904	1317.4158134243455	211.52047781569965	663.9920853000085
411510	1436043.0	1162	1428.118596491228	693.2508771929824	1317.4158134243455	211.52047781569965	494.2866413964164
411506	1436043.0	1162	524.4228998849252	628.3446490218643	1317.4158134243455	211.52047781569965	895.8683779581935
411519	1436043.0	1162	798.8268921095008	950.9714975845412	1317.4158134243455	211.52047781569965	903.1734495365073
411516	1436043.0	1162	1226.2213663764232	927.117771824068	1317.4158134243455	211.52047781569965	721.3847200797057
411517	1436043.0	1162	595.6565507758789	939.1242388528776	1317.4158134243455	211.52047781569965	1024.862754857598
411514	1436043.0	1162	673.178587196468	918.0315673289184	1317.4158134243455	211.52047781569965	956.1378160406296
411512	1436043.0	1162	732.4438271604938	736.7021604938273	1317.4158134243455	211.52047781569965	786.1348640876483
411398	1436130.0	1163	590.57655387569	136.09443244540435	1317.2895335608646	211.55005688282137	730.6198095467611
411395	1436130.0	1163	987.8392497482378	119.50365055387716	1317.2895335608646	211.55005688282137	342.0672893193581
411406	1436130.0	1163	798.5757974831724	238.32967515364356	1317.2895335608646	211.55005688282137	519.4045513377878
411404	1436130.0	1163	520.8336091954022	248.1310804597701	1317.2895335608646	211.55005688282137	797.2955604685005
411400	1436130.0	1163	1019.9776003548458	168.53570636504767	1317.2895335608646	211.55005688282137	300.40742330569344
411412	1436130.0	1163	984.2150282485876	366.66497175141245	1317.2895335608646	211.55005688282137	367.4224583551042
411408	1436130.0	1163	1193.7756907175512	242.6858477439873	1317.2895335608646	211.55005688282137	127.37781143697269
411423	1436130.0	1163	699.8462114405511	456.6665169212339	1317.2895335608646	211.55005688282137	664.3179472306404
411419	1436130.0	1163	569.876573088093	419.45482413681833	1317.2895335608646	211.55005688282137	775.7902588519731
411416	1436130.0	1163	849.1204301075269	388.463082437276	1317.2895335608646	211.55005688282137	500.4802973535853
411429	1436130.0	1163	523.7482027998486	628.2029890276202	1317.2895335608646	211.55005688282137	896.2742378819233
411425	1436130.0	1163	536.2406774836322	545.1971249644179	1317.2895335608646	211.55005688282137	849.3277822013117
411434	1436130.0	1163	1428.699445022546	693.5437044745057	1317.2895335608646	211.55005688282137	494.70197562839434
411433	1436130.0	1163	755.9974497449745	678.3508850885089	1317.2895335608646	211.55005688282137	730.0354899372359
411446	1436130.0	1163	1133.4492671927846	947.5353250657648	1317.2895335608646	211.55005688282137	758.5984171619433
411445	1436130.0	1163	766.3696718797916	936.9069303894512	1317.2895335608646	211.55005688282137	910.8541529454678
411442	1436130.0	1163	595.7579961464355	923.1023121387284	1317.2895335608646	211.55005688282137	1013.3678361993719
411440	1436130.0	1163	675.3287581699346	916.779302832244	1317.2895335608646	211.55005688282137	953.6571325601855
411441	1436130.0	1163	1226.2971793149766	927.1642041638684	1317.2895335608646	211.55005688282137	721.3759188661548
411453	1436130.0	1163	1345.5660844250365	988.218195050946	1317.2895335608646	211.55005688282137	777.1827070736425
411687	1436212.0	1164	1033.0925568425569	155.13020163020164	1317.3165548098434	211.5380313199105	289.7673623284915
411684	1436212.0	1164	986.8633767846056	125.0173184357542	1317.3165548098434	211.5380313199105	341.5920617124498
411692	1436212.0	1164	520.9610111396744	247.6838522326954	1317.3165548098434	211.5380313199105	797.1754338310167
411693	1436212.0	1164	798.8700516351118	237.94578313253007	1317.3165548098434	211.5380313199105	519.1186242179178
411688	1436212.0	1164	590.4280904280904	135.9126984126984	1317.3165548098434	211.5380313199105	730.8118982532986
411701	1436212.0	1164	984.2071428571428	366.2244588744588	1317.3165548098434	211.5380313199105	367.2734283896162
411697	1436212.0	1164	1199.939590443686	248.7559726962457	1317.3165548098434	211.5380313199105	123.13621288681288
411709	1436212.0	1164	887.9690503652441	430.2943098808151	1317.3165548098434	211.5380313199105	481.86469987188445
411706	1436212.0	1164	569.8361555346504	418.7094700533083	1317.3165548098434	211.5380313199105	775.6590438636476
411719	1436212.0	1164	552.7631879098944	559.4683490162532	1317.3165548098434	211.5380313199105	839.9984266713396
411714	1436212.0	1164	699.7783985102421	457.0710738671633	1317.3165548098434	211.5380313199105	664.5598915586328
411725	1436212.0	1164	784.8327305605786	623.0675105485232	1317.3165548098434	211.5380313199105	672.9751372534464
411734	1436212.0	1164	674.4526774595267	917.2625570776256	1317.3165548098434	211.5380313199105	954.6313796737644
411735	1436212.0	1164	594.1221568627451	911.8388235294118	1317.3165548098434	211.5380313199105	1006.6932684742266
411732	1436212.0	1164	1428.4868020304568	693.5209813874789	1317.3165548098434	211.5380313199105	494.6376330435528
411729	1436212.0	1164	523.4996283909328	628.9593088071349	1317.3165548098434	211.5380313199105	896.8755964838338
411742	1436212.0	1164	1134.123538011696	931.1111111111112	1317.3165548098434	211.5380313199105	742.5261601881782
411738	1436212.0	1164	737.1454685099847	921.0812596006144	1317.3165548098434	211.5380313199105	916.542460651639
411736	1436212.0	1164	1226.165105908584	927.0768115942028	1317.3165548098434	211.5380313199105	721.3212409968397
411746	1436212.0	1164	1321.607452339688	1000.4315424610052	1317.3165548098434	211.5380313199105	788.9051804381412
411782	1436100.0	1165	932.4256651017214	482.6330203442879	1317.3165548098434	211.5380313199105	470.7796618954955
411781	1436100.0	1165	700.3130730553091	457.480479148181	1317.3165548098434	211.5380313199105	664.2145618254538
411776	1436100.0	1165	569.934558349452	411.1460348162476	1317.3165548098434	211.5380313199105	773.5781820171211
411791	1436100.0	1165	579.7892635314995	572.0655131617865	1317.3165548098434	211.5380313199105	820.9303079699368
411789	1436100.0	1165	798.1789678967897	559.6920192019202	1317.3165548098434	211.5380313199105	625.0720225894413
411806	1436100.0	1165	598.0309752198241	898.2677857713829	1317.3165548098434	211.5380313199105	994.4694568739302
411807	1436100.0	1165	728.3977089383673	899.6232655695386	1317.3165548098434	211.5380313199105	905.6968017029525
411803	1436100.0	1165	1428.7495761275009	693.7472024415056	1317.3165548098434	211.5380313199105	494.9171677702818
411801	1436100.0	1165	523.6505139500734	628.5356093979442	1317.3165548098434	211.5380313199105	896.5449038040247
411814	1436100.0	1165	1226.0592991913747	927.4245283018868	1317.3165548098434	211.5380313199105	721.6795433321771
411811	1436100.0	1165	674.2110036275695	919.3553002821444	1317.3165548098434	211.5380313199105	956.3420079671349
411808	1436100.0	1165	1109.6969696969695	908.9920255183414	1317.3165548098434	211.5380313199105	727.700464577141
411831	1436100.0	1165	1266.5642227905655	991.1797385620914	1317.3165548098434	211.5380313199105	781.2918730390695
411759	1436100.0	1165	521.3229309870773	249.4068829621483	1317.3165548098434	211.5380313199105	796.8939070486116
411756	1436100.0	1165	590.2546666666666	135.82024242424242	1317.3165548098434	211.5380313199105	730.9939621813372
411752	1436100.0	1165	1038.2314397875534	139.22532040180118	1317.3165548098434	211.5380313199105	288.3012826668152
411753	1436100.0	1165	975.5778181818182	128.1550303030303	1317.3165548098434	211.5380313199105	351.7642519795038
411764	1436100.0	1165	1248.959675405743	270.1369538077403	1317.3165548098434	211.5380313199105	90.0360854246864
411761	1436100.0	1165	798.7754370879909	237.7533677271425	1317.3165548098434	211.5380313199105	519.2033653889124
411773	1436100.0	1165	984.659110535406	366.4110535405872	1317.3165548098434	211.5380313199105	366.9422682697739
411823	1436567.0	1166	966.6064761169048	137.4930475086906	1317.3165548098434	211.5380313199105	358.4413744594938
411816	1436567.0	1166	1056.2155695611575	120.93032212885154	1317.3165548098434	211.5380313199105	276.3756166210869
411826	1436567.0	1166	589.9514285714286	135.80714285714285	1317.3165548098434	211.5380313199105	731.2969262448635
411837	1436567.0	1166	1264.9013898873711	267.79571052000955	1317.3165548098434	211.5380313199105	76.89132579707042
411835	1436567.0	1166	798.7062122519413	238.03839516824848	1317.3165548098434	211.5380313199105	519.2869694996389
411832	1436567.0	1166	520.5609534206695	250.7674672489083	1317.3165548098434	211.5380313199105	797.7207763298707
411851	1436567.0	1166	984.5490196078432	366.6597593582888	1317.3165548098434	211.5380313199105	367.1470863210371
411863	1436567.0	1166	700.710841569332	457.5341419586703	1317.3165548098434	211.5380313199105	663.8649652227754
411858	1436567.0	1166	570.2070225611693	409.87051159834766	1317.3165548098434	211.5380313199105	772.9866919360444
411866	1436567.0	1166	790.9570267131243	543.8237514518001	1317.3165548098434	211.5380313199105	622.469398944052
411867	1436567.0	1166	976.3792592592594	541.585925925926	1317.3165548098434	211.5380313199105	474.52065522083416
411879	1436567.0	1166	600.8382310573322	574.6279170267934	1317.3165548098434	211.5380313199105	803.228145367084
411886	1436567.0	1166	1428.409686315064	693.5992761116856	1317.3165548098434	211.5380313199105	494.6966015628488
411887	1436567.0	1166	1097.9982206405691	845.9456306840648	1317.3165548098434	211.5380313199105	671.2477440064695
411883	1436567.0	1166	523.6664739884393	628.7867052023122	1317.3165548098434	211.5380313199105	896.647593341132
411892	1436567.0	1166	601.9741784037559	880.663145539906	1317.3165548098434	211.5380313199105	979.5116813812027
411888	1436567.0	1166	709.8534696406444	852.8082403965303	1317.3165548098434	211.5380313199105	883.3113159540374
411901	1436567.0	1166	1235.1253298153035	1015.6817648783348	1317.3165548098434	211.5380313199105	808.3331872980258
411896	1436567.0	1166	674.5462478184991	921.0287958115184	1317.3165548098434	211.5380313199105	957.3561575759741
411897	1436567.0	1166	1226.369345630215	926.9240228370664	1317.3165548098434	211.5380313199105	721.1438911316849
412165	1436453.0	1167	765.6856642414443	514.5711398544867	1317.3165548098434	211.5380313199105	629.3851795978463
412161	1436453.0	1167	700.7738199941366	457.4557314570507	1317.3165548098434	211.5380313199105	663.777416830952
412173	1436453.0	1167	1010.3575036075036	613.021645021645	1317.3165548098434	211.5380313199105	505.38396411643714
412169	1436453.0	1167	628.1109637488947	570.9839375184204	1317.3165548098434	211.5380313199105	777.3067002364894
412183	1436453.0	1167	1427.9512195121952	693.7059620596206	1317.3165548098434	211.5380313199105	494.6978294551287
412176	1436453.0	1167	522.7583333333333	628.3208333333333	1317.3165548098434	211.5380313199105	897.2350145698032
412188	1436453.0	1167	661.1430493273542	788.6718983557548	1317.3165548098434	211.5380313199105	873.8690804559491
412186	1436453.0	1167	1133.896174863388	772.731850117096	1317.3165548098434	211.5380313199105	590.4079420501305
412198	1436453.0	1167	1226.255862371247	927.2282489590184	1317.3165548098434	211.5380313199105	721.4600039722994
412197	1436453.0	1167	676.6825503355705	920.8525727069352	1317.3165548098434	211.5380313199105	955.7923656902832
412192	1436453.0	1167	601.7935528120713	865.041054281795	1317.3165548098434	211.5380313199105	969.0404364154393
412207	1436453.0	1167	1194.91059602649	1017.6183774834436	1317.3165548098434	211.5380313199105	815.3212515424784
412134	1436453.0	1167	958.0219002249568	147.47088791848617	1317.3165548098434	211.5380313199105	364.9619811389834
412132	1436453.0	1167	590.2416001933768	136.07046168721294	1317.3165548098434	211.5380313199105	730.9810829951779
412128	1436453.0	1167	1075.4805623047553	122.59718847622354	1317.3165548098434	211.5380313199105	257.6725068699928
412142	1436453.0	1167	798.4483248154459	238.1308915388984	1317.3165548098434	211.5380313199105	519.5492472443259
412141	1436453.0	1167	521.1247326824733	250.2333333333333	1317.3165548098434	211.5380313199105	797.1315725903797
412144	1436453.0	1167	1250.22049835449	270.79901269393514	1317.3165548098434	211.5380313199105	89.51952136418328
412156	1436453.0	1167	570.7190385227635	411.059694364852	1317.3165548098434	211.5380313199105	772.7979977654287
412152	1436453.0	1167	984.3804905239688	366.1465997770345	1317.3165548098434	211.5380313199105	367.083413330716
411911	1436305.0	1168	590.1809178743961	135.95676328502415	1317.4158134243455	211.52047781569965	731.1500996780478
411906	1436305.0	1168	1126.929032674674	99.29194110809765	1317.4158134243455	211.52047781569965	221.0892536780179
411917	1436305.0	1168	801.1992319508448	238.6400921658986	1317.4158134243455	211.52047781569965	516.9284597221272
411915	1436305.0	1168	521.3030749100426	245.327854105332	1317.4158134243455	211.52047781569965	796.8302398355196
411912	1436305.0	1168	949.3765806777944	159.6420080930703	1317.4158134243455	211.52047781569965	371.67761899451483
411923	1436305.0	1168	1276.4733033932134	302.8794910179641	1317.4158134243455	211.52047781569965	100.11372743505697
411935	1436305.0	1168	570.3542061986085	411.6982922201138	1317.4158134243455	211.52047781569965	773.41593102963
411929	1436305.0	1168	984.1702460850112	366.4049217002237	1317.4158134243455	211.52047781569965	367.4803383974891
411939	1436305.0	1168	704.4695340501792	457.8927718040621	1317.4158134243455	211.52047781569965	660.6076359259872
411949	1436305.0	1168	676.8545510455104	557.4348093480935	1317.4158134243455	211.52047781569965	727.9941315834006
411945	1436305.0	1168	748.8025187566989	500.1905144694534	1317.4158134243455	211.52047781569965	637.6922995728233
411955	1436305.0	1168	524.4743879472693	628.4182674199623	1317.4158134243455	211.52047781569965	895.8570595884912
411963	1436305.0	1168	1426.9051282051282	693.034358974359	1317.4158134243455	211.52047781569965	493.80515165360595
411961	1436305.0	1168	1010.063670411985	687.6479400749063	1317.4158134243455	211.52047781569965	566.712184562572
411973	1436305.0	1168	627.39802259887	768.55	1317.4158134243455	211.52047781569965	886.7956022898057
411970	1436305.0	1168	1156.4549839228296	744.9580207216864	1317.4158134243455	211.52047781569965	557.1929655114038
411980	1436305.0	1168	600.0560684747066	867.0122138872861	1317.4158134243455	211.52047781569965	971.73783487747
411988	1436305.0	1168	1226.1927536231883	927.163768115942	1317.4158134243455	211.52047781569965	721.4339648167686
411984	1436305.0	1168	679.1147757255936	917.240105540897	1317.4158134243455	211.52047781569965	951.5610372876217
411995	1436305.0	1168	1162.9521040974528	1008.5249169435216	1317.4158134243455	211.52047781569965	811.8344126042433
412046	1436443.0	1169	949.6890060240964	184.71937751004015	1317.4834437086092	211.4955849889625	368.7678316754612
412040	1436443.0	1169	590.2682866961218	135.94698085419734	1317.4834437086092	211.4955849889625	731.1289053069974
412059	1436443.0	1169	802.3840846366145	237.40309720944492	1317.4834437086092	211.4955849889625	515.7504715517323
412057	1436443.0	1169	520.597651630343	247.57332319648592	1317.4834437086092	211.4955849889625	797.7020551624374
412069	1436443.0	1169	1306.0549318364074	305.4446672012831	1317.4834437086092	211.4955849889625	94.64164480898688
412075	1436443.0	1169	984.1979582778516	366.6293830448291	1317.4834437086092	211.4955849889625	367.62169427014794
412087	1436443.0	1169	705.1892345227204	457.7079902409271	1317.4834437086092	211.4955849889625	659.9429877667696
412081	1436443.0	1169	570.2100456621005	412.26614481409	1317.4834437086092	211.4955849889625	773.7740943715233
412093	1436443.0	1169	750.6285524568393	504.0583001328021	1317.4834437086092	211.4955849889625	637.9007838436878
412100	1436443.0	1169	523.9178134556574	629.3837920489296	1317.4834437086092	211.4955849889625	896.8706501600766
412097	1436443.0	1169	690.0011111111112	552.0463888888888	1317.4834437086092	211.4955849889625	713.939022437409
412111	1436443.0	1169	985.0161167993932	768.2353052711414	1317.4834437086092	211.4955849889625	648.4548092211503
412109	1436443.0	1169	592.3367463026166	758.9496587030717	1317.4834437086092	211.4955849889625	908.5943515040095
412106	1436443.0	1169	1425.295462478185	692.5760907504363	1317.4834437086092	211.4955849889625	493.0130671847216
412118	1436443.0	1169	596.9238175359881	869.2683679192372	1317.4834437086092	211.4955849889625	975.6388721416679
412114	1436443.0	1169	1164.510512037979	762.194472702611	1317.4834437086092	211.4955849889625	571.5505076132441
412125	1436443.0	1169	1098.3240343347638	1016.9643776824034	1317.4834437086092	211.4955849889625	834.7519528100082
412122	1436443.0	1169	1226.2573680603152	927.0793922778158	1317.4834437086092	211.4955849889625	721.3753406737709
412121	1436443.0	1169	687.3452535760729	902.8814477676636	1317.4834437086092	211.4955849889625	935.4616774158936
412030	1436443.0	1169	1131.757696007696	99.02934102934104	1317.4834437086092	211.4955849889625	217.12371908533706
412038	1436340.0	1170	1203.3451359084406	786.5046494992847	1317.3165548098434	211.5380313199105	586.1536456826191
412032	1436340.0	1170	550.6022896223609	746.540440083259	1317.3165548098434	211.5380313199105	934.9215698787606
412045	1436340.0	1170	954.5650865312264	836.5146726862303	1317.3165548098434	211.5380313199105	722.6232974322222
412055	1436340.0	1170	1226.2897856817146	927.1060191518468	1317.3165548098434	211.5380313199105	721.3344702062642
412053	1436340.0	1170	693.4552951388888	898.9513888888888	1317.3165548098434	211.5380313199105	928.2995181957633
412048	1436340.0	1170	597.6118217054263	870.0812015503876	1317.3165548098434	211.5380313199105	975.5275546647093
412060	1436340.0	1170	1088.7071802543007	1030.4636000997257	1317.3165548098434	211.5380313199105	850.2360456579221
411962	1436340.0	1170	1115.4202063834894	116.00047996160306	1317.3165548098434	211.5380313199105	223.35970815578395
411969	1436340.0	1170	590.2933624031008	135.95251937984494	1317.3165548098434	211.5380313199105	730.94178421577
411977	1436340.0	1170	939.0897435897436	197.9604395604396	1317.3165548098434	211.5380313199105	378.47043705382305
411986	1436340.0	1170	799.3109589041096	237.24946727549465	1317.3165548098434	211.5380313199105	518.6433025968354
411985	1436340.0	1170	520.1641343800119	247.24103148476408	1317.3165548098434	211.5380313199105	797.9515559342625
411994	1436340.0	1170	1342.0679110405083	312.5717500661901	1317.3165548098434	211.5380313199105	104.02135337977295
412002	1436340.0	1170	984.1675633266084	366.2296570275723	1317.3165548098434	211.5380313199105	367.3115157334111
412013	1436340.0	1170	704.1902173913044	457.9492753623188	1317.3165548098434	211.5380313199105	660.7892302593918
412008	1436340.0	1170	570.0846253229975	411.7541989664082	1317.3165548098434	211.5380313199105	773.5903762532761
412023	1436340.0	1170	524.3150289017341	629.31387283237	1317.3165548098434	211.5380313199105	896.3191807855243
412019	1436340.0	1170	690.4601449275362	554.6739130434783	1317.3165548098434	211.5380313199105	714.6266101515849
412017	1436340.0	1170	750.7924502589261	503.9208231125647	1317.3165548098434	211.5380313199105	637.5243195154874
412029	1436340.0	1170	1423.961459403905	691.3132922233642	1317.3165548098434	211.5380313199105	491.48493023779844
412418	1436627.0	1171	692.4170437405731	563.4834087481146	1317.4834437086092	211.4955849889625	717.3586498005756
412431	1436627.0	1171	524.8007288070579	628.7727272727273	1317.4834437086092	211.4955849889625	895.8047220104387
412298	1436627.0	1171	1106.883147113594	145.7392923649907	1317.4834437086092	211.4955849889625	220.62723074352758
412309	1436627.0	1171	590.1463560334528	135.86296296296297	1317.4834437086092	211.4955849889625	731.2588684059195
412318	1436627.0	1171	939.7315347721822	205.3341726618705	1317.4834437086092	211.4955849889625	377.80215418520197
412440	1436627.0	1171	1423.2401433691757	688.4143369175628	1317.4834437086092	211.4955849889625	488.50381315218925
412454	1436627.0	1171	1199.6025111799104	802.8797729618163	1317.4834437086092	211.4955849889625	603.0183844943265
412448	1436627.0	1171	549.8689588511461	735.714305440486	1317.4834437086092	211.4955849889625	929.5360478404381
412463	1436627.0	1171	599.7839152833428	872.090536157222	1317.4834437086092	211.4955849889625	975.4374929286064
412470	1436627.0	1171	708.9326424870467	883.9170984455959	1317.4834437086092	211.4955849889625	906.909460435117
412338	1436627.0	1171	517.0522667347112	246.8289104363358	1317.4834437086092	211.4955849889625	801.210654546599
412348	1436627.0	1171	799.7493321460374	236.00044523597504	1317.4834437086092	211.4955849889625	518.3137066017174
412472	1436627.0	1171	931.8593073593074	901.4704840613932	1317.4834437086092	211.4955849889625	790.4247819275126
412484	1436627.0	1171	1226.3613728129203	927.1520861372812	1317.4834437086092	211.4955849889625	721.4343070856643
412354	1436627.0	1171	1421.359513590844	331.2665236051502	1317.4834437086092	211.4955849889625	158.54121114455236
412492	1436627.0	1171	1082.8074384361514	1028.759964457984	1317.4834437086092	211.4955849889625	850.2904758960456
412373	1436627.0	1171	984.273369199731	365.90573862362703	1317.4834437086092	211.4955849889625	367.24848440761866
412382	1436627.0	1171	570.2525641025641	411.84487179487184	1317.4834437086092	211.4955849889625	773.6238260036079
412398	1436627.0	1171	704.2136363636364	457.4363636363637	1317.4834437086092	211.4955849889625	660.7470947364279
412404	1436627.0	1171	752.8752853881278	501.9865867579909	1317.4834437086092	211.4955849889625	634.9546397584787
412187	1436840.0	1172	590.0482487491065	135.8266619013581	1317.3514739229024	211.3469387755102	731.2135758910347
412196	1436840.0	1172	1099.5202475992132	201.87533263912997	1317.3514739229024	211.3469387755102	218.03704842178774
412201	1436840.0	1172	935.4092313634608	234.6566885541393	1317.3514739229024	211.3469387755102	382.65287283134
412212	1436840.0	1172	799.4602339181287	233.74707602339183	1317.3514739229024	211.3469387755102	518.3754456206486
412209	1436840.0	1172	518.3284402875206	246.24668745128605	1317.3514739229024	211.3469387755102	799.7848465290655
412222	1436840.0	1172	1441.7139011257952	375.77092511013217	1317.3514739229024	211.3469387755102	206.15833861855495
412221	1436840.0	1172	984.0528455284552	366.4275067750677	1317.3514739229024	211.3469387755102	367.6111508927404
412228	1436840.0	1172	569.8091372174466	411.2258834765998	1317.3514739229024	211.3469387755102	773.8030354695401
412238	1436840.0	1172	762.7112236944661	505.1817355157184	1317.3514739229024	211.3469387755102	627.6660696172942
412235	1436840.0	1172	704.127682079178	457.4274705349048	1317.3514739229024	211.3469387755102	660.7564203200615
412244	1436840.0	1172	712.7633246902909	575.5204552002305	1317.3514739229024	211.3469387755102	705.7968406401806
412255	1436840.0	1172	555.6233243967829	690.8863568662497	1317.3514739229024	211.3469387755102	900.1043424421923
412251	1436840.0	1172	526.8426033217459	628.3779451525685	1317.3514739229024	211.3469387755102	893.7668234942367
412262	1436840.0	1172	1218.071428571429	860.3053830227743	1317.3514739229024	211.3469387755102	656.5086364739004
412260	1436840.0	1172	714.5795503674882	853.0028102031993	1317.3514739229024	211.3469387755102	880.3727898818324
412261	1436840.0	1172	592.9786376461104	871.9643288996373	1317.3514739229024	211.3469387755102	980.3730627011827
412256	1436840.0	1172	1425.5628610261638	685.572375127421	1317.3514739229024	211.3469387755102	486.41491422649864
412274	1436840.0	1172	913.5527400082406	962.6862381540996	1317.3514739229024	211.3469387755102	852.9737160673789
412275	1436840.0	1172	1070.717403873952	1006.910234171726	1317.3514739229024	211.3469387755102	832.916155138437
412273	1436840.0	1172	1226.3279569892472	925.9529569892474	1317.3514739229024	211.3469387755102	720.3797900429074
412417	1436688.0	1173	704.462148962149	457.2411477411477	1317.2544444444443	211.3422222222222	660.2883301814616
412429	1436688.0	1173	778.3933895921238	502.60014064697606	1317.2544444444443	211.3422222222222	612.537681683075
412307	1436688.0	1173	589.7426417803302	135.93551088777218	1317.2544444444443	211.3422222222222	731.409321194272
412317	1436688.0	1173	1110.0605182407091	239.1718945334697	1317.2544444444443	211.3422222222222	209.05457114512052
412442	1436688.0	1173	736.2266044670624	589.1765620582414	1317.2544444444443	211.3422222222222	693.0744110036833
412450	1436688.0	1173	525.3259587020649	630.08296460177	1317.2544444444443	211.3422222222222	895.8205935670338
412323	1436688.0	1173	798.8917187965445	230.33556747095625	1317.2544444444443	211.3422222222222	518.7105768199232
412462	1436688.0	1173	1434.0770215879986	688.1780095133553	1317.2544444444443	211.3422222222222	490.9377583482619
412458	1436688.0	1173	567.7619709607661	676.4382143960457	1317.2544444444443	211.3422222222222	882.073267787226
412471	1436688.0	1173	584.3404423380726	872.9091627172196	1317.2544444444443	211.3422222222222	987.3366959854627
412469	1436688.0	1173	705.5446998722861	803.2032779906343	1317.2544444444443	211.3422222222222	851.1687969726302
412339	1436688.0	1173	521.4326553051127	249.43274693054792	1317.2544444444443	211.3422222222222	796.7328336032615
412475	1436688.0	1173	1218.096001378835	860.143915891072	1317.2544444444443	211.3422222222222	656.3353064850037
412494	1436688.0	1173	889.642800318218	977.2903739061258	1317.2544444444443	211.3422222222222	877.2276154227719
412360	1436688.0	1173	947.9634857521536	280.9257123923128	1317.2544444444443	211.3422222222222	375.7894014952021
412489	1436688.0	1173	1225.8157062146893	927.6871186440678	1317.2544444444443	211.3422222222222	722.1572221328777
412500	1436688.0	1173	1006.3595298782216	1010.0227980741998	1317.2544444444443	211.3422222222222	857.0567718339232
412379	1436688.0	1173	984.2612917795846	366.56842818428186	1317.2544444444443	211.3422222222222	367.3957195437344
412389	1436688.0	1173	1441.686507936508	394.625248015873	1317.2544444444443	211.3422222222222	221.53104967243087
412401	1436688.0	1173	569.8723983349344	411.5678834454051	1317.2544444444443	211.3422222222222	773.7378356130056
412291	1436819.0	1174	1123.3500918273644	248.00103305785123	1317.4158134243455	211.52047781569965	197.4647695406263
412289	1436819.0	1174	521.6763246500088	250.50026581605528	1317.4158134243455	211.52047781569965	796.6936411616422
412301	1436819.0	1174	954.2292257803	287.51972706391024	1317.4158134243455	211.52047781569965	371.05307346903567
412427	1436819.0	1174	1224.2980676328502	928.1198067632848	1317.4158134243455	211.52047781569965	722.624046672555
412438	1436819.0	1174	906.0935912465808	965.1940211019928	1317.4158134243455	211.52047781569965	858.6092128011267
412319	1436819.0	1174	570.0965946299934	412.1414538310413	1317.4158134243455	211.52047781569965	773.7795492236461
412444	1436819.0	1174	998.2131782945736	1027.0773857257418	1317.4158134243455	211.52047781569965	875.7987167800483
412314	1436819.0	1174	984.1226658081132	366.2218287186091	1317.4158134243455	211.52047781569965	367.44636373098155
412325	1436819.0	1174	1424.7247218190614	420.66037735849056	1317.4158134243455	211.52047781569965	235.06318172277471
412333	1436819.0	1174	704.1806615776081	455.9503816793893	1317.4158134243455	211.52047781569965	660.1540194252426
412344	1436819.0	1174	783.6829836829837	504.6328671328672	1317.4158134243455	211.52047781569965	608.9216750247442
412356	1436819.0	1174	523.017571884984	628.3658146964856	1317.4158134243455	211.52047781569965	897.1224002554421
412353	1436819.0	1174	763.649985494633	608.0349579344357	1317.4158134243455	211.52047781569965	681.0876045902696
412377	1436819.0	1174	601.6601654846336	655.3587470449172	1317.4158134243455	211.52047781569965	842.1986444954564
412386	1436819.0	1174	1435.173135464231	685.437595129376	1317.4158134243455	211.52047781569965	488.3279850437717
412396	1436819.0	1174	701.2727652464494	748.0258980785296	1317.4158134243455	211.52047781569965	816.9885689465582
412407	1436819.0	1174	581.4540229885058	845.1508864211962	1317.4158134243455	211.52047781569965	971.1473892726558
412415	1436819.0	1174	1202.2059243397573	843.4746609564597	1317.4158134243455	211.52047781569965	642.370148848768
412282	1436819.0	1174	799.2929732868757	230.07955865272936	1317.4158134243455	211.52047781569965	518.4551253036597
412280	1436819.0	1174	589.9558218349068	135.84495279593318	1317.4158134243455	211.52047781569965	731.3855511632177
412544	1436792.0	1175	955.087457449594	288.10657240115216	1317.2024608501115	211.506711409396	370.12810537935803
412559	1436792.0	1175	570.0105075978015	412.02925961849337	1317.2024608501115	211.506711409396	773.6311183925269
412555	1436792.0	1175	983.7621278367689	366.2555694357693	1317.2024608501115	211.506711409396	367.5998704304933
412574	1436792.0	1175	1438.1104679208877	469.2433671008201	1317.2024608501115	211.506711409396	284.6874248378852
412576	1436792.0	1175	703.7434729811779	455.0780206435944	1317.2024608501115	211.506711409396	660.044629157179
412591	1436792.0	1175	523.850913478111	625.898483281627	1317.2024608501115	211.506711409396	895.0571033810942
412585	1436792.0	1175	784.4002048580627	503.589552238806	1317.2024608501115	211.506711409396	607.6105906723443
412596	1436792.0	1175	782.0545118132651	627.7200398519783	1317.2024608501115	211.506711409396	677.9504864896817
412605	1436792.0	1175	611.5218253968254	642.3469387755102	1317.2024608501115	211.506711409396	826.806180897699
412615	1436792.0	1175	684.5923694779116	671.4152610441766	1317.2024608501115	211.506711409396	782.1198129015213
412622	1436792.0	1175	1439.125382262997	687.9399847094801	1317.2024608501115	211.506711409396	491.78639943911145
412631	1436792.0	1175	581.0923106947697	818.3194769711164	1317.2024608501115	211.506711409396	953.9810719350689
412511	1436792.0	1175	590.1102831594635	135.78464977645305	1317.2024608501115	211.506711409396	731.0245313783062
412639	1436792.0	1175	987.7182051282052	1032.7520512820513	1317.2024608501115	211.506711409396	884.8750098353844
412636	1436792.0	1175	1236.5118443316412	921.8142373700748	1317.2024608501115	211.506711409396	714.8760431225202
412637	1436792.0	1175	920.7607865597556	954.696258113784	1317.2024608501115	211.506711409396	842.3162728125429
412632	1436792.0	1175	1185.0813148788927	814.014033064206	1317.2024608501115	211.506711409396	616.8233700666674
412516	1436792.0	1175	800.4948671497585	229.7548309178744	1317.2024608501115	211.506711409396	517.0297198935519
412525	1436792.0	1175	1119.27747378021	249.1442088463292	1317.2024608501115	211.506711409396	201.4717888934723
412530	1436792.0	1175	518.8876967095852	251.4098712446352	1317.2024608501115	211.506711409396	799.3114066554917
412672	1436733.0	1176	784.6310043668122	503.34046579330425	1317.3514739229024	211.3469387755102	607.4959411422865
412686	1436733.0	1176	803.3257956448912	647.8023450586264	1317.3514739229024	211.3469387755102	674.3261225867863
412684	1436733.0	1176	611.8172043010753	639.7521505376344	1317.3514739229024	211.3469387755102	825.4148236346107
412685	1436733.0	1176	680.9945987654321	650.6462191358025	1317.3514739229024	211.3469387755102	773.261876911859
412682	1436733.0	1176	523.5424114966702	625.7649842271294	1317.3514739229024	211.3469387755102	895.474814825048
412695	1436733.0	1176	1438.17089093702	685.9350998463901	1317.3514739229024	211.3469387755102	489.7256927671558
412702	1436733.0	1176	1256.2980793530453	920.607404599444	1317.3514739229024	211.3469387755102	711.8833650039071
412703	1436733.0	1176	937.5982176715966	950.3339021615471	1317.3514739229024	211.3469387755102	830.8515316757777
412698	1436733.0	1176	1173.0623608017818	753.0571640682999	1317.3514739229024	211.3469387755102	560.5972853591467
412699	1436733.0	1176	586.5635838150289	780.4319845857418	1317.3514739229024	211.3469387755102	926.2336258704662
412705	1436733.0	1176	963.8816388467376	1024.5457764289326	1317.3514739229024	211.3469387755102	886.6979609030622
412644	1436733.0	1176	800.3660216945177	229.27513925535035	1317.3514739229024	211.3469387755102	517.2962189966527
412643	1436733.0	1176	590.3651323929721	135.6321455085375	1317.3514739229024	211.3469387755102	730.9185116622323
412652	1436733.0	1176	953.3163346613546	287.227224435591	1317.3514739229024	211.3469387755102	371.8593825211755
412650	1436733.0	1176	1114.958095916429	274.434591642925	1317.3514739229024	211.3469387755102	211.99795141743851
412648	1436733.0	1176	520.9202196382429	249.68402777777777	1317.3514739229024	211.3469387755102	797.3534192530961
412662	1436733.0	1176	569.9549206349207	411.66761904761904	1317.3514739229024	211.3469387755102	773.7764423988594
412658	1436733.0	1176	984.165312570526	366.531144211239	1317.3514739229024	211.3469387755102	367.5529291591216
412670	1436733.0	1176	1435.303381642512	493.3050724637681	1317.3514739229024	211.3469387755102	305.6354719067485
412668	1436733.0	1176	703.4027648337993	455.4251320285803	1317.3514739229024	211.3469387755102	660.6869015001427
412546	1437007.0	1177	703.4661434287474	454.85764850723297	1317.4158134243455	211.52047781569965	660.4143971234002
412554	1437007.0	1177	784.5302763080541	503.8577307466196	1317.4158134243455	211.52047781569965	607.8059436357257
412562	1437007.0	1177	1406.0813544415128	502.0030782761653	1317.4158134243455	211.52047781569965	303.71321889924627
412575	1437007.0	1177	607.8382899628252	619.3280669144981	1317.4158134243455	211.52047781569965	818.4175532870485
412583	1437007.0	1177	686.393253968254	648.4964285714286	1317.4158134243455	211.52047781569965	767.5528985557867
412577	1437007.0	1177	525.6338100102145	626.6120190670752	1317.4158134243455	211.52047781569965	893.9908995895526
412590	1437007.0	1177	848.3647936786655	669.2503658179689	1317.4158134243455	211.52047781569965	655.381956949558
412598	1437007.0	1177	1435.6879866518354	679.9542083796812	1317.4158134243455	211.52047781569965	483.1340051062875
412593	1437007.0	1177	1169.8689839572191	688.3007130124777	1317.4158134243455	211.52047781569965	499.088628962929
412609	1437007.0	1177	583.3485901892623	742.2630359212051	1317.4158134243455	211.52047781569965	905.8379276738424
412618	1437007.0	1177	1271.0634682658672	910.5679660169916	1317.4158134243455	211.52047781569965	700.5825652000099
412629	1437007.0	1177	929.4863051218844	1008.6517392495208	1317.4158134243455	211.52047781569965	886.5142702556254
412626	1437007.0	1177	1003.5119474313022	942.6604938271604	1317.4158134243455	211.52047781569965	795.6766680622333
412506	1437007.0	1177	800.2698830409356	229.29736842105265	1317.4158134243455	211.52047781569965	517.4513804713611
412504	1437007.0	1177	590.2318092428712	135.5496558505408	1317.4158134243455	211.52047781569965	731.1416700800634
412519	1437007.0	1177	942.85840591185	278.34257059910266	1317.4158134243455	211.52047781569965	380.47134400166766
412513	1437007.0	1177	522.9737015935926	248.83374618115764	1317.4158134243455	211.52047781569965	795.3178918182459
412526	1437007.0	1177	1120.4102615694164	350.0623071763917	1317.4158134243455	211.52047781569965	240.8423258986515
412531	1437007.0	1177	984.1192291401948	366.2041507835663	1317.4158134243455	211.52047781569965	367.442038665028
412540	1437007.0	1177	569.9078947368421	411.5870927318296	1317.4158134243455	211.52047781569965	773.8182854550041
412711	1437069.0	1178	800.3130227001195	229.18458781362008	1317.3165548098434	211.5380313199105	517.3046038554229
412709	1437069.0	1178	590.0684678016285	135.49358499876635	1317.3165548098434	211.5380313199105	731.2130591512965
412719	1437069.0	1178	1134.8386557742294	377.02791187028095	1317.3165548098434	211.5380313199105	246.34342735503947
412716	1437069.0	1178	936.3931116389548	278.3644761150699	1317.3165548098434	211.5380313199105	386.7407959876042
412714	1437069.0	1178	519.7792592592592	250.4567592592593	1317.3165548098434	211.5380313199105	798.4863212219461
412727	1437069.0	1178	569.8582137161085	411.65023923444977	1317.3165548098434	211.5380313199105	773.7821834515382
412721	1437069.0	1178	983.74688172043	366.0359139784946	1317.3165548098434	211.5380313199105	367.611646375579
412732	1437069.0	1178	703.536212525972	454.7407242505194	1317.3165548098434	211.5380313199105	660.2074359039032
412742	1437069.0	1178	1388.698752228164	531.9128787878788	1317.3165548098434	211.5380313199105	328.230804462945
412739	1437069.0	1178	784.0171048911507	503.4061351427764	1317.3165548098434	211.5380313199105	607.9434951644236
412751	1437069.0	1178	687.7577160493827	614.4591049382716	1317.3165548098434	211.5380313199105	747.4554990279973
412748	1437069.0	1178	588.8768115942029	605.1109253065774	1317.3165548098434	211.5380313199105	827.9638170699903
412747	1437069.0	1178	1161.3449781659388	597.1768558951965	1317.3165548098434	211.5380313199105	415.98610041754233
412758	1437069.0	1178	878.9143142286855	696.4438266324494	1317.3165548098434	211.5380313199105	653.7049448139927
412752	1437069.0	1178	525.8333333333334	625.6853795033228	1317.3165548098434	211.5380313199105	893.2881482960505
412766	1437069.0	1178	587.1108171663727	735.165882814031	1317.3165548098434	211.5380313199105	898.5469081510402
412760	1437069.0	1178	1436.0012919896642	682.1249538575121	1317.3165548098434	211.5380313199105	485.322695227468
412779	1437069.0	1178	848.3010573177518	1007.5409015025042	1317.3165548098434	211.5380313199105	923.9026497562833
412776	1437069.0	1178	1270.4697624190064	907.9876409887208	1317.3165548098434	211.5380313199105	698.0234098976541
412777	1437069.0	1178	1069.7021857923498	913.231820092476	1317.3165548098434	211.5380313199105	744.1015044642292
412933	1437106.0	1179	787.0037406483791	1014.2980049875312	1317.53121516165	211.58807134894093	962.1863846342345
412854	1437106.0	1179	590.1065330363772	134.62744370205394	1317.53121516165	211.58807134894093	731.4845223057401
412861	1437106.0	1179	521.0165080181803	249.09789040391047	1317.53121516165	211.58807134894093	797.3974324145919
412857	1437106.0	1179	799.5966399048469	228.58534046981865	1317.53121516165	211.58807134894093	518.213403342689
412870	1437106.0	1179	984.0622192273136	366.5451482479784	1317.53121516165	211.58807134894093	367.71356642167643
412864	1437106.0	1179	926.8218767048554	289.48499727223134	1317.53121516165	211.58807134894093	398.39894355488013
412878	1437106.0	1179	570.3444233206591	411.8067173637516	1317.53121516165	211.58807134894093	773.5474181416653
412872	1437106.0	1179	1146.063082965145	390.6272704958273	1317.53121516165	211.58807134894093	247.9039233052122
412886	1437106.0	1179	784.1308610400682	503.43435635123615	1317.53121516165	211.58807134894093	608.0215389660713
412883	1437106.0	1179	703.6598048185422	454.6723086306801	1317.53121516165	211.58807134894093	660.2484796282995
412890	1437106.0	1179	1169.7464539007094	541.6	1317.53121516165	211.58807134894093	361.5912176933296
412891	1437106.0	1179	1363.5686615634424	542.2643238227789	1317.53121516165	211.58807134894093	333.86558735715687
412889	1437106.0	1179	698.4436728395062	537.3815586419753	1317.53121516165	211.58807134894093	699.5790029875315
412907	1437106.0	1179	522.2929714683369	624.8228949199722	1317.53121516165	211.58807134894093	896.1957842147029
412905	1437106.0	1179	594.8111285266458	609.1622257053292	1317.53121516165	211.58807134894093	824.8572796780695
412918	1437106.0	1179	902.2477239353892	727.0703377386197	1317.53121516165	211.58807134894093	661.9534311772328
412916	1437106.0	1179	582.4320351279115	727.3598701794577	1317.53121516165	211.58807134894093	897.992958187948
412912	1437106.0	1179	1442.5484298146048	687.312334468407	1317.53121516165	211.58807134894093	491.8768936229287
412927	1437106.0	1179	1269.047034764826	919.4325153374232	1317.53121516165	211.58807134894093	709.5029757753771
412924	1437106.0	1179	1139.8578859758634	871.5615896795673	1317.53121516165	211.58807134894093	683.4711821296246
412942	1437189.0	1180	521.7966346153846	248.7602564102564	1317.106981981982	211.3997747747748	796.187386371081
412939	1437189.0	1180	800.2123947051746	228.8225030084236	1317.106981981982	211.3997747747748	517.1881338692572
412937	1437189.0	1180	589.9745889387145	134.65620328849027	1317.106981981982	211.3997747747748	731.171042080647
412947	1437189.0	1180	907.0993645291738	305.7180820335067	1317.106981981982	211.3997747747748	420.7162814219113
412958	1437189.0	1180	570.1682554814108	412.012869399428	1317.106981981982	211.3997747747748	773.4100302434505
412955	1437189.0	1180	983.9026229508196	366.5424043715847	1317.106981981982	211.3997747747748	367.5518744280605
412953	1437189.0	1180	1128.1244994994995	380.4822322322322	1317.106981981982	211.3997747747748	253.5808669933414
412966	1437189.0	1180	781.9246575342465	504.15296803652967	1317.106981981982	211.3997747747748	610.0201247223206
412964	1437189.0	1180	707.5956733698964	455.75319926873857	1317.106981981982	211.3997747747748	656.6678242368392
412973	1437189.0	1180	1337.6412698412698	531.792970521542	1317.106981981982	211.3997747747748	321.05055187417815
412969	1437189.0	1180	702.5385064177362	532.8236094904706	1317.106981981982	211.3997747747748	693.5471812938929
412981	1437189.0	1180	520.8665239114918	625.6780870806567	1317.106981981982	211.3997747747748	897.5663691980187
412976	1437189.0	1180	1142.5903361344538	552.8245798319327	1317.106981981982	211.3997747747748	383.44094354436106
412990	1437189.0	1180	1444.390742947954	685.3255860150973	1317.106981981982	211.3997747747748	490.7207254288742
412984	1437189.0	1180	589.0154269972452	619.1099173553719	1317.106981981982	211.3997747747748	834.4728113025509
412995	1437189.0	1180	584.4331491712708	729.4755064456722	1317.106981981982	211.3997747747748	897.3368425690956
413001	1437189.0	1180	925.8214077952296	758.346713205352	1317.106981981982	211.3997747747748	672.4993338474308
413015	1437189.0	1180	1276.759985984583	934.604414856342	1317.106981981982	211.3997747747748	724.3292286809386
413010	1437189.0	1180	1210.4249500998003	839.6349301397205	1317.106981981982	211.3997747747748	637.2287394357919
413019	1437189.0	1180	701.3831352574986	1011.8404074702886	1317.106981981982	211.3997747747748	1009.8619023882372
412803	1437230.0	1181	570.1205080545229	411.7859355638166	1317.2984994640942	211.6039657020364	773.5294253644034
412813	1437230.0	1181	777.3930704898446	506.6254480286738	1317.2984994640942	211.6039657020364	615.2524256515165
412809	1437230.0	1181	709.0320512820513	452.2435897435898	1317.2984994640942	211.6039657020364	654.137218512185
412822	1437230.0	1181	1318.0913508260446	535.9256559766764	1317.2984994640942	211.6039657020364	324.3226593932062
412820	1437230.0	1181	703.2632794457274	541.8456505003849	1317.2984994640942	211.6039657020364	697.2078756020014
412816	1437230.0	1181	1104.6806588735387	523.9729011689692	1317.2984994640942	211.6039657020364	377.8633324128391
412827	1437230.0	1181	584.908829676071	638.8876698014628	1317.2984994640942	211.6039657020364	847.9186235725313
412825	1437230.0	1181	518.6921367521368	625.642905982906	1317.2984994640942	211.6039657020364	899.5556495475574
412836	1437230.0	1181	590.836233685519	740.6058628547752	1317.2984994640942	211.6039657020364	898.6603534101959
412832	1437230.0	1181	1439.9118104118104	686.2719502719503	1317.2984994640942	211.6039657020364	490.2486303879139
412841	1437230.0	1181	936.1061151079136	780.8648081534772	1317.2984994640942	211.6039657020364	685.1025767282401
412850	1437230.0	1181	1286.638431114041	943.5916282135794	1317.2984994640942	211.6039657020364	732.62949562541
412851	1437230.0	1181	649.1810734463277	1011.382768361582	1317.2984994640942	211.6039657020364	1042.126205472323
412848	1437230.0	1181	1290.962940461725	816.7818955042527	1317.2984994640942	211.6039657020364	605.7506817063135
412783	1437230.0	1181	589.9780571992111	135.53747534516765	1317.2984994640942	211.6039657020364	731.2873147345007
412786	1437230.0	1181	800.2941093174737	228.6149815916171	1317.2984994640942	211.6039657020364	517.2841715077648
412784	1437230.0	1181	523.95051624276	246.4776714513557	1317.2984994640942	211.6039657020364	794.1140962318
412799	1437230.0	1181	1096.8918937237358	391.0419547241426	1317.2984994640942	211.6039657020364	284.21306049913204
412796	1437230.0	1181	983.8262099308612	364.9894196522103	1317.2984994640942	211.6039657020364	367.05703285734404
412792	1437230.0	1181	884.1524132091448	325.0162291843071	1317.2984994640942	211.6039657020364	447.747555600421
413442	1437441.0	1182	1067.689010989011	416.5345543345543	1317.4177631578948	211.48245614035088	323.1266201254131
413443	1437441.0	1182	570.0297845373891	411.9157160963245	1317.4177631578948	211.48245614035088	773.797313437456
413451	1437441.0	1182	710.6551943913321	447.8052899936265	1317.4177631578948	211.48245614035088	651.1599624183298
413458	1437441.0	1182	778.6987285793256	506.65008291873966	1317.4177631578948	211.48245614035088	614.2817969916184
413456	1437441.0	1182	1094.4685124864277	501.1051393412957	1317.4177631578948	211.48245614035088	365.4964664664811
413470	1437441.0	1182	1284.0454980842912	573.8726053639847	1317.4177631578948	211.48245614035088	363.92351989184544
413467	1437441.0	1182	708.7651021295089	554.1171229900043	1317.4177631578948	211.48245614035088	698.4673053938232
413475	1437441.0	1182	516.9384835479257	625.3787553648069	1317.4177631578948	211.48245614035088	901.1532741973451
413483	1437441.0	1182	567.4811320754717	663.8036477987422	1317.4177631578948	211.48245614035088	875.785025598475
413492	1437441.0	1182	1441.6551851851852	687.0544444444445	1317.4177631578948	211.48245614035088	491.53194513835615
413498	1437441.0	1182	592.9107142857143	742.268253968254	1317.4177631578948	211.48245614035088	898.1336354024827
413508	1437441.0	1182	966.4888183741313	783.9212753097612	1317.4177631578948	211.48245614035088	671.4442091336514
413518	1437441.0	1182	1371.1143790849671	800.1740196078431	1317.4177631578948	211.48245614035088	591.1354188845563
413530	1437441.0	1182	1311.9033333333334	944.7473809523808	1317.4177631578948	211.48245614035088	733.2856598187924
413536	1437441.0	1182	569.043951261967	992.929648970119	1317.4177631578948	211.48245614035088	1081.9995737121
413418	1437441.0	1182	590.1028106508876	135.46819526627218	1317.4177631578948	211.48245614035088	731.2764237936997
413426	1437441.0	1182	524.4572050290135	246.9617988394584	1317.4177631578948	211.48245614035088	793.7538853488703
413425	1437441.0	1182	800.011380005762	228.49510227600115	1317.4177631578948	211.48245614035088	517.6860008297582
413435	1437441.0	1182	984.0007630259428	366.12807935469806	1317.4177631578948	211.48245614035088	367.5352564807136
413432	1437441.0	1182	855.9159407665505	352.1653600464576	1317.4177631578948	211.48245614035088	482.46824923717696
413063	1437233.0	1183	527.6067323481117	693.6034482758621	1317.4158134243455	211.52047781569965	925.3120419394631
413061	1437233.0	1183	1440.1527934008247	687.3320209973753	1317.4158134243455	211.52047781569965	491.38680372866565
413057	1437233.0	1183	511.1649780479568	624.5935494765282	1317.4158134243455	211.52047781569965	905.9082580904299
413067	1437233.0	1183	593.0764367816092	739.9488505747127	1317.4158134243455	211.52047781569965	896.6069806174421
413076	1437233.0	1183	1010.9942942942944	772.6204204204204	1317.4158134243455	211.52047781569965	639.3178340833214
413074	1437233.0	1183	1421.3698989898992	773.9654545454546	1317.4158134243455	211.52047781569965	571.9709815666395
413084	1437233.0	1183	1339.6581137309292	937.463476652797	1317.4158134243455	211.52047781569965	726.2836618591431
413085	1437233.0	1183	519.8882227551292	946.7688515853982	1317.4158134243455	211.52047781569965	1084.7305789962923
413014	1437233.0	1183	589.8106747230614	135.60448136958712	1317.4158134243455	211.52047781569965	731.554834842147
413022	1437233.0	1183	524.3850305021117	245.85476302205535	1317.4158134243455	211.52047781569965	793.7736867665004
413020	1437233.0	1183	800.4097462514417	228.28287197231836	1317.4158134243455	211.52047781569965	517.2777313508237
413030	1437233.0	1183	983.8818791946308	366.475615212528	1317.4158134243455	211.52047781569965	367.771640951857
413027	1437233.0	1183	829.5724503922473	355.76472850330714	1317.4158134243455	211.52047781569965	508.7214863861137
413039	1437233.0	1183	1052.450263752826	445.5562672695302	1317.4158134243455	211.52047781569965	353.5243884911028
413037	1437233.0	1183	570.1911627906977	411.7341085271318	1317.4158134243455	211.52047781569965	773.5826888169297
413044	1437233.0	1183	1107.5241134751773	501.2992907801418	1317.4158134243455	211.52047781569965	357.8076105264292
413045	1437233.0	1183	781.1655764513491	504.613654946852	1317.4158134243455	211.52047781569965	611.1202231430635
413042	1437233.0	1183	714.2203134418324	442.2745629897529	1317.4158134243455	211.52047781569965	645.8268026519712
413054	1437233.0	1183	1266.0065862915828	582.9313462826524	1317.4158134243455	211.52047781569965	374.9519193840245
413052	1437233.0	1183	712.2518610421836	553.6488833746898	1317.4158134243455	211.52047781569965	695.1800163649243
413187	1437376.0	1184	719.3661275831087	440.67310572027554	1317.3165548098434	211.5380313199105	640.3495886944064
413199	1437376.0	1184	1125.7287077826725	504.48421439060206	1317.3165548098434	211.5380313199105	350.03338312822933
413196	1437376.0	1184	779.8641025641026	503.8159544159544	1317.3165548098434	211.5380313199105	611.7855202228125
413193	1437376.0	1184	1030.4362470427095	481.60372307309177	1317.3165548098434	211.5380313199105	393.9997320388553
413215	1437376.0	1184	507.07595161864106	627.2936677339025	1317.3165548098434	211.5380313199105	910.682482685182
413208	1437376.0	1184	707.6481900452488	561.4528657616893	1317.3165548098434	211.5380313199105	702.9480111339332
413209	1437376.0	1184	1246.6437472185137	582.2794837561192	1317.3165548098434	211.5380313199105	377.4173688204489
413222	1437376.0	1184	530.8673689897353	707.7125877903836	1317.3165548098434	211.5380313199105	929.8879031183177
413221	1437376.0	1184	1436.4269452939177	684.0830784913354	1317.3165548098434	211.5380313199105	487.32546283517024
413228	1437376.0	1184	1053.433454876937	744.5291704649043	1317.3165548098434	211.5380313199105	594.7384675950248
413226	1437376.0	1184	1425.0487674169349	743.2302608074313	1317.3165548098434	211.5380313199105	542.4968723694451
413225	1437376.0	1184	593.3460328163632	747.6292425264105	1317.3165548098434	211.5380313199105	900.847991310612
413239	1437376.0	1184	1358.0466756212222	936.3455339153794	1317.3165548098434	211.5380313199105	725.9510028645117
413237	1437376.0	1184	491.9183109707972	894.4158116285188	1317.3165548098434	211.5380313199105	1071.2629573413772
413175	1437376.0	1184	822.218496369073	368.8881532108785	1317.3165548098434	211.5380313199105	519.500864610371
413172	1437376.0	1184	800.4276485788114	228.2186333620442	1317.3165548098434	211.5380313199105	517.157987339653
413170	1437376.0	1184	589.7756649266717	135.72371364653245	1317.3165548098434	211.5380313199105	731.4803874447198
413171	1437376.0	1184	524.5453927914969	247.28214656756973	1317.3165548098434	211.5380313199105	793.5765603284648
413183	1437376.0	1184	570.0765079365079	412.1768253968254	1317.3165548098434	211.5380313199105	773.7077053641791
413177	1437376.0	1184	984.0715214564368	366.1189856957087	1317.3165548098434	211.5380313199105	367.35204329150764
413095	1437521.0	1185	519.9788208852005	249.1908713692946	1317.275167785235	211.3008948545861	798.1961632959815
413092	1437521.0	1185	800.4575334496801	228.06864456079117	1317.275167785235	211.3008948545861	517.0895711483739
413090	1437521.0	1185	590.0009935419772	135.74441132637853	1317.275167785235	211.3008948545861	731.188420808454
413098	1437521.0	1185	824.0101860053144	376.51904340124	1317.275167785235	211.3008948545861	520.1993645320317
413099	1437521.0	1185	983.632711939636	366.0787838437639	1317.275167785235	211.3008948545861	367.7954367071847
413106	1437521.0	1185	569.9067849361967	411.6543728602552	1317.275167785235	211.3008948545861	773.75772424665
413113	1437521.0	1185	723.2599243856333	439.6943919344676	1317.275167785235	211.3008948545861	636.4100084846764
413124	1437521.0	1185	1012.606015037594	526.7735588972431	1317.275167785235	211.3008948545861	438.57302059535823
413122	1437521.0	1185	777.3731257208766	502.007785467128	1317.275167785235	211.3008948545861	613.1922302792792
413130	1437521.0	1185	1156.3680483592402	519.5279792746114	1317.275167785235	211.3008948545861	347.6996356800518
413142	1437521.0	1185	504.1043270993766	630.0760909424275	1317.275167785235	211.3008948545861	914.6690554512903
413138	1437521.0	1185	1239.5404040404042	600.2135181603267	1317.275167785235	211.3008948545861	396.6052471425681
413137	1437521.0	1185	708.3852272727273	583.9659090909091	1317.275167785235	211.3008948545861	713.8810632683038
413151	1437521.0	1185	1422.8103563103564	724.2152847152847	1317.275167785235	211.3008948545861	523.6590945865504
413149	1437521.0	1185	528.8043050430505	720.3017220172202	1317.275167785235	211.3008948545861	938.492484490766
413146	1437521.0	1185	1077.9365296803653	704.5785388127854	1317.275167785235	211.3008948545861	548.2753119727769
413145	1437521.0	1185	1432.792409240924	681.173597359736	1317.275167785235	211.3008948545861	483.8642264448004
413158	1437521.0	1185	597.3872053872054	747.746352413019	1317.275167785235	211.3008948545861	897.7819375219483
413166	1437521.0	1185	1358.3525730180806	937.808066759388	1317.275167785235	211.3008948545861	727.6675230143068
413163	1437521.0	1185	485.81607901975497	822.5617654413603	1317.275167785235	211.3008948545861	1031.970962867281
413574	1437588.0	1186	1425.3780864197531	696.440500685871	1317.3619201725996	211.6175836030205	496.7099285291741
413582	1437588.0	1186	535.667445482866	733.5366043613707	1317.3619201725996	211.6175836030205	939.9179304544699
413584	1437588.0	1186	599.8481035740335	750.2208242159008	1317.3619201725996	211.6175836030205	897.1730757264938
413476	1437588.0	1186	799.5769230769231	228.05805243445693	1317.3619201725996	211.6175836030205	518.0459364117888
413472	1437588.0	1186	589.9623816641754	135.68584952665668	1317.3619201725996	211.6175836030205	731.3519787777376
413601	1437588.0	1186	479.3564368668149	800.156288608846	1317.3619201725996	211.6175836030205	1024.026853818051
413487	1437588.0	1186	516.4550257382823	249.6741172220717	1317.3619201725996	211.6175836030205	801.8105470143934
413612	1437588.0	1186	1355.1685741535528	924.8254649499283	1317.3619201725996	211.6175836030205	714.2092306184375
413497	1437588.0	1186	983.6976401179942	366.10598398651496	1317.3619201725996	211.6175836030205	367.69351046409435
413511	1437588.0	1186	570.2566089334549	411.8655423883318	1317.3619201725996	211.6175836030205	773.476302855765
413504	1437588.0	1186	820.9735563178959	406.2985991995426	1317.3619201725996	211.6175836030205	533.1998739722685
413522	1437588.0	1186	725.834539969834	444.62458521870286	1317.3619201725996	211.6175836030205	635.7648184128135
413533	1437588.0	1186	1153.4973145350789	515.9739845585767	1317.3619201725996	211.6175836030205	345.665196083377
413529	1437588.0	1186	777.1582582582582	501.8660660660661	1317.3619201725996	211.6175836030205	613.240717759156
413541	1437588.0	1186	1000.0148148148148	577.7707818930041	1317.3619201725996	211.6175836030205	484.53828527470256
413548	1437588.0	1186	719.6068472535741	625.7746425884123	1317.3619201725996	211.6175836030205	727.2119338321249
413549	1437588.0	1186	500.5648841354724	632.507486631016	1317.3619201725996	211.6175836030205	918.8610931745621
413546	1437588.0	1186	1242.8824514400535	623.4151596338469	1317.3619201725996	211.6175836030205	418.4787149755009
413558	1437588.0	1186	1096.0961768219831	653.6642771804062	1317.3619201725996	211.6175836030205	494.3316786158864
413332	1437817.0	1187	799.7532391048292	227.90047114252064	1317.309523809524	211.46013289036543	517.8173351281052
413333	1437817.0	1187	513.3623822622322	248.8478369592398	1317.309523809524	211.46013289036543	804.8160329029256
413330	1437817.0	1187	590.108321024126	135.80600689315608	1317.309523809524	211.46013289036543	731.1259372453773
413343	1437817.0	1187	570.1746987951807	411.5512820512821	1317.309523809524	211.46013289036543	773.4642297622753
413340	1437817.0	1187	822.6316050432073	408.1005099872503	1317.309523809524	211.46013289036543	532.3285463130638
413338	1437817.0	1187	984.2397527651268	366.0571459553242	1317.309523809524	211.46013289036543	367.19982139452935
413356	1437817.0	1187	1141.951189208378	469.7545260915868	1317.309523809524	211.46013289036543	312.1963149578717
413357	1437817.0	1187	726.1533742331288	450.5255623721881	1317.309523809524	211.46013289036543	637.6659570302603
413363	1437817.0	1187	777.8808695652174	502.06463768115947	1317.309523809524	211.46013289036543	612.726897748521
413373	1437817.0	1187	988.36035290874	641.678935759581	1317.309523809524	211.46013289036543	541.5678862142162
413371	1437817.0	1187	1114.0860805860807	609.6394993894994	1317.309523809524	211.46013289036543	447.04202909932724
413379	1437817.0	1187	727.7044943820225	643.7543071161049	1317.309523809524	211.46013289036543	731.1035109994473
413376	1437817.0	1187	495.503112033195	638.1379668049792	1317.309523809524	211.46013289036543	925.969628222628
413377	1437817.0	1187	1250.5161943319838	647.2019793072425	1317.309523809524	211.46013289036543	440.83137998727415
413389	1437817.0	1187	1430.7624190064794	681.154067674586	1317.309523809524	211.46013289036543	483.20177131469103
413397	1437817.0	1187	534.6494343593791	757.3161010260458	1317.309523809524	211.46013289036543	954.2093866481558
413394	1437817.0	1187	599.5690051753882	749.1220049837071	1317.309523809524	211.46013289036543	896.7896859309408
413392	1437817.0	1187	1408.4793577981652	727.7083333333333	1317.309523809524	211.46013289036543	524.2367242860033
413410	1437817.0	1187	472.1519298245614	781.9900584795321	1317.309523809524	211.46013289036543	1019.7037582863128
413420	1437817.0	1187	1358.4948339483394	892.8458794587947	1317.309523809524	211.46013289036543	682.6293030612194
413831	1437997.0	1188	570.0256172839506	411.2043209876544	1317.1945412311263	211.50696864111492	773.3953926980677
413828	1437997.0	1188	1151.4806921675772	396.2351548269581	1317.1945412311263	211.50696864111492	248.16442642523984
413826	1437997.0	1188	983.6486119807972	366.191087455646	1317.1945412311263	211.50696864111492	367.6684151962112
413827	1437997.0	1188	827.9383399793236	404.5930438635357	1317.1945412311263	211.50696864111492	525.9789567160866
413839	1437997.0	1188	724.2066167290886	451.07646691635455	1317.1945412311263	211.50696864111492	639.5531433032633
413844	1437997.0	1188	771.1087450312323	500.004258943782	1317.1945412311263	211.50696864111492	617.6086004285024
413855	1437997.0	1188	745.339590443686	665.0836177474403	1317.1945412311263	211.50696864111492	729.8971580672364
413852	1437997.0	1188	494.6737331954498	644.2890382626681	1317.1945412311263	211.50696864111492	929.4303628769491
413848	1437997.0	1188	1125.766360856269	567.0406727828747	1317.1945412311263	211.50696864111492	403.7932181480879
413862	1437997.0	1188	1431.2402274342571	681.2452025586354	1317.1945412311263	211.50696864111492	483.3843470215954
413860	1437997.0	1188	1001.4913987591652	703.0682459108855	1317.1945412311263	211.50696864111492	584.2096913589843
413856	1437997.0	1188	1282.6918644067796	665.8093785310734	1317.1945412311263	211.50696864111492	455.6107048126385
413868	1437997.0	1188	604.4486158513463	743.6943496397422	1317.1945412311263	211.50696864111492	889.5111930940819
413869	1437997.0	1188	1396.1204889406283	733.570236709352	1317.1945412311263	211.50696864111492	527.9956070725694
413873	1437997.0	1188	470.6243571762506	756.9209911173444	1317.1945412311263	211.50696864111492	1007.0538875573675
413882	1437997.0	1188	534.0802359882006	812.8200589970501	1317.1945412311263	211.50696864111492	987.3426192105329
413888	1437997.0	1188	1369.6215202130234	877.3140885984023	1317.1945412311263	211.50696864111492	667.868032706302
413822	1437997.0	1188	514.7713122025971	248.87728849100736	1317.1945412311263	211.50696864111492	803.2929598161899
413819	1437997.0	1188	799.2349220358929	227.94836716681377	1317.1945412311263	211.50696864111492	518.2205000792154
413817	1437997.0	1188	589.9773353368395	135.57613323315803	1317.1945412311263	211.50696864111492	731.170538461749
413575	1437671.0	1189	983.525965379494	366.1915224145584	1317.5143487858718	211.65452538631345	368.0080484186635
413571	1437671.0	1189	1155.8737976782754	313.6655058043117	1317.5143487858718	211.65452538631345	191.138452144535
413583	1437671.0	1189	842.640812153082	407.5829681565878	1317.5143487858718	211.65452538631345	513.7050033633293
413586	1437671.0	1189	570.2035658914729	411.7533333333333	1317.5143487858718	211.65452538631345	773.6361801079742
413602	1437671.0	1189	716.0806654111739	449.728813559322	1317.5143487858718	211.65452538631345	646.8398891431643
413611	1437671.0	1189	768.5871710526316	499.6502192982456	1317.5143487858718	211.65452538631345	619.8891563545822
413617	1437671.0	1189	1129.0758091993189	522.0332197614991	1317.5143487858718	211.65452538631345	363.1033146689214
413627	1437671.0	1189	491.50231941683234	651.4857521537442	1317.5143487858718	211.65452538631345	935.8137532127331
413637	1437671.0	1189	775.7747208931419	677.7057416267943	1317.5143487858718	211.65452538631345	714.6226700774226
413635	1437671.0	1189	1309.6318407960198	654.7976028946177	1317.5143487858718	211.65452538631345	443.2131779130005
413641	1437671.0	1189	1426.3657505285412	682.2952783650459	1317.5143487858718	211.65452538631345	483.0645360878112
413654	1437671.0	1189	616.5286473154998	733.8327641813698	1317.5143487858718	211.65452538631345	874.100146857908
413648	1437671.0	1189	1024.2557811618724	726.1817540891145	1317.5143487858718	211.65452538631345	592.2320968686722
413661	1437671.0	1189	467.7275233248515	742.337786259542	1317.5143487858718	211.65452538631345	1001.8794199394265
413670	1437671.0	1189	1383.7829194883373	751.9217456734386	1317.5143487858718	211.65452538631345	544.3162617263283
413547	1437671.0	1189	800.0233536408472	227.8460980562808	1317.5143487858718	211.65452538631345	517.7442390618313
413545	1437671.0	1189	590.0006186587478	135.56310319227913	1317.5143487858718	211.65452538631345	731.4821474615717
413684	1437671.0	1189	534.4036004645761	851.280487804878	1317.5143487858718	211.65452538631345	1011.1299698536359
413555	1437671.0	1189	523.1466533798372	248.84529147982065	1317.5143487858718	211.65452538631345	795.2378188864741
413692	1437671.0	1189	1385.6543209876545	858.8390313390313	1317.5143487858718	211.65452538631345	650.7617387008268
413312	1437629.0	1190	1354.9761904761906	769.9423363095239	1317.3514739229024	211.3469387755102	559.8610876296888
413326	1437629.0	1190	540.1632094497263	877.5316911552866	1317.3514739229024	211.3469387755102	1023.6326112127003
413320	1437629.0	1190	1378.9707472959683	840.4574729596853	1317.3514739229024	211.3469387755102	632.1210319808405
413246	1437629.0	1190	799.0220673635308	227.92218350754936	1317.3514739229024	211.3469387755102	518.5943621387696
413244	1437629.0	1190	589.7504305043051	135.48819188191882	1317.3514739229024	211.3469387755102	731.5448228674013
413245	1437629.0	1190	1156.9498834498836	206.3910256410257	1317.3514739229024	211.3469387755102	160.47813340536646
413255	1437629.0	1190	983.5598802395208	366.1409403415392	1317.3514739229024	211.3469387755102	367.93750955089575
413250	1437629.0	1190	522.4922671931556	248.3176209279368	1317.3514739229024	211.3469387755102	795.7185368343872
413261	1437629.0	1190	570.0441407477223	411.748821866164	1317.3514739229024	211.3469387755102	773.7112930309856
413269	1437629.0	1190	710.6188486536676	445.2731352522439	1317.3514739229024	211.3469387755102	650.2660562909379
413264	1437629.0	1190	882.58971419838	424.6922665443986	1317.3514739229024	211.3469387755102	484.2871220666288
413276	1437629.0	1190	1132.0308198683422	474.212447636146	1317.3514739229024	211.3469387755102	321.6240360541653
413287	1437629.0	1190	1357.0830674324611	631.915230801957	1317.3514739229024	211.3469387755102	422.4408689755898
413280	1437629.0	1190	773.2983362019506	501.482214572576	1317.3514739229024	211.3469387755102	616.5811340982242
413294	1437629.0	1190	1423.59288468279	681.1596565019279	1317.3514739229024	211.3469387755102	481.6754375071805
413295	1437629.0	1190	828.0198555956679	691.025471319695	1317.3514739229024	211.3469387755102	685.2276463179903
413289	1437629.0	1190	492.13020295837634	649.1078431372549	1317.3514739229024	211.3469387755102	934.1438622824219
413301	1437629.0	1190	618.2828818217511	732.812524538673	1317.3514739229024	211.3469387755102	872.1371759061784
413297	1437629.0	1190	1016.9266225713104	729.9408157640898	1317.3514739229024	211.3469387755102	599.3285414192054
413304	1437629.0	1190	459.3043626448534	734.2930015905475	1317.3514739229024	211.3469387755102	1004.846968342122
413699	1437715.0	1191	778.0727545727547	500.0749385749386	1317.4158134243455	211.52047781569965	611.6817897857069
413708	1437715.0	1191	1413.9575117370894	625.7368544600939	1317.4158134243455	211.52047781569965	425.3181235187604
413709	1437715.0	1191	493.8482428115016	646.7538161164359	1317.4158134243455	211.52047781569965	931.4996522455307
413716	1437715.0	1191	840.1520146520146	698.6843711843712	1317.4158134243455	211.52047781569965	681.9892906935697
413714	1437715.0	1191	1422.7553261225828	683.4737790888233	1317.4158134243455	211.52047781569965	483.566263833719
413726	1437715.0	1191	999.1752345981232	763.4125526995784	1317.4158134243455	211.52047781569965	637.0729379994742
413722	1437715.0	1191	462.9821705426356	730.644407530454	1317.4158134243455	211.52047781569965	999.7732265321965
413720	1437715.0	1191	615.7428770671448	730.7498505678421	1317.4158134243455	211.52047781569965	872.8940663933508
413735	1437715.0	1191	547.726179875334	894.8211635500148	1317.4158134243455	211.52047781569965	1029.2336756625275
413732	1437715.0	1191	1377.3885869565215	828.283740942029	1317.4158134243455	211.52047781569965	619.6722168270734
413729	1437715.0	1191	1347.483086680761	769.415785764623	1317.4158134243455	211.52047781569965	558.7049449866181
413615	1437715.0	1191	1182.551971326165	126.08124253285544	1317.4158134243455	211.52047781569965	159.64998850986555
413622	1437715.0	1191	589.9144011756061	135.604335047759	1317.4158134243455	211.52047781569965	731.451683678883
413632	1437715.0	1191	799.8413654618473	227.218875502008	1317.4158134243455	211.52047781569965	517.8124649654567
413644	1437715.0	1191	517.0482085912587	249.8761958356781	1317.4158134243455	211.52047781569965	801.2861311485931
413653	1437715.0	1191	569.9865463754353	411.5265906932573	1317.4158134243455	211.52047781569965	773.7266664847874
413649	1437715.0	1191	983.9115866839604	365.7440553393861	1317.4158134243455	211.52047781569965	367.4370437475061
413658	1437715.0	1191	1126.467296729673	421.507800780078	1317.4158134243455	211.52047781569965	283.82390990478893
413666	1437715.0	1191	903.571618868516	433.70780441937	1317.4158134243455	211.52047781569965	469.71717604410566
413678	1437715.0	1191	698.477603257708	441.848167539267	1317.4158134243455	211.52047781569965	660.4054456602222
413743	1437970.0	1192	799.7194984502677	227.93758805297267	1317.2984994640942	211.6039657020364	517.8366629638864
413741	1437970.0	1192	589.8791088385683	135.42865838811787	1317.2984994640942	211.6039657020364	731.3970517457541
413738	1437970.0	1192	1207.5852221214868	94.1391659111514	1317.2984994640942	211.6039657020364	160.73264265596018
413750	1437970.0	1192	1121.839367816092	368.57270114942526	1317.2984994640942	211.6039657020364	250.6859709926813
413747	1437970.0	1192	517.2592438142897	249.16434992123064	1317.2984994640942	211.6039657020364	800.9204661159476
413758	1437970.0	1192	570.1517412935323	411.49502487562194	1317.2984994640942	211.6039657020364	773.4240193983621
413752	1437970.0	1192	983.4222979954536	366.1238892333127	1317.2984994640942	211.6039657020364	367.8990685979509
413764	1437970.0	1192	911.1683123877916	435.0947037701975	1317.2984994640942	211.6039657020364	463.56211973896654
413765	1437970.0	1192	696.4956178790535	444.0430908559743	1317.2984994640942	211.6039657020364	662.8907637662619
413772	1437970.0	1192	795.3687302952136	472.2950702206936	1317.2984994640942	211.6039657020364	583.4128348946725
413780	1437970.0	1192	500.4831401475237	647.5302072356867	1317.2984994640942	211.6039657020364	925.8612311103174
413776	1437970.0	1192	1424.8169323169325	609.459112959113	1317.2984994640942	211.6039657020364	412.12732450309625
413790	1437970.0	1192	616.6740518962075	731.3692614770459	1317.2984994640942	211.6039657020364	872.3706661860482
413786	1437970.0	1192	847.4272581934453	699.8053557154276	1317.2984994640942	211.6039657020364	677.5836336454915
413787	1437970.0	1192	466.66071027197125	723.0969880872105	1317.2984994640942	211.6039657020364	992.5773321763816
413784	1437970.0	1192	1421.6651122625217	684.8834196891191	1317.2984994640942	211.6039657020364	484.65021555068773
413802	1437970.0	1192	975.8146017699116	818.7966076696165	1317.2984994640942	211.6039657020364	696.6305741524562
413803	1437970.0	1192	1378.9368686868686	832.0865472910928	1317.2984994640942	211.6039657020364	623.5366249193892
413801	1437970.0	1192	1325.5290921836663	801.1873466526463	1317.2984994640942	211.6039657020364	589.640827749968
413811	1437970.0	1192	553.3322378716746	915.1128325508608	1317.2984994640942	211.6039657020364	1038.5418501853521
413957	1437916.0	1193	856.7753446877535	694.6946472019465	1317.4158134243455	211.52047781569965	667.5679136986414
413955	1437916.0	1193	458.58751608751606	706.7640497640497	1317.4158134243455	211.52047781569965	991.389045664031
413961	1437916.0	1193	617.524684159378	730.230029154519	1317.4158134243455	211.52047781569965	871.1527945624182
413968	1437916.0	1193	1388.6431784107947	835.2546226886558	1317.4158134243455	211.52047781569965	627.7878789872505
413979	1437916.0	1193	956.5889276373148	869.8307178145889	1317.4158134243455	211.52047781569965	750.7119378257962
413988	1437916.0	1193	1311.536499068901	893.403165735568	1317.4158134243455	211.52047781569965	681.9080336981774
413995	1437916.0	1193	570.9512231063956	926.8560271146478	1317.4158134243455	211.52047781569965	1033.8831329939437
413895	1437916.0	1193	1217.1248847926267	72.2800307219662	1317.4158134243455	211.52047781569965	171.59887083741341
413900	1437916.0	1193	798.814195944016	227.78620394173092	1317.4158134243455	211.52047781569965	518.8566386774107
413899	1437916.0	1193	589.9443632822012	135.663866569272	1317.4158134243455	211.52047781569965	731.4157068601318
413906	1437916.0	1193	1113.0211830535573	317.3278710365041	1317.4158134243455	211.52047781569965	230.15727097920043
413904	1437916.0	1193	516.8880365296803	249.428401826484	1317.4158134243455	211.52047781569965	801.4248138676031
413913	1437916.0	1193	983.6664572864322	366.1095058626466	1317.4158134243455	211.52047781569965	367.8129963921496
413924	1437916.0	1193	919.9729093050648	428.04814487632507	1317.4158134243455	211.52047781569965	452.5981580138002
413920	1437916.0	1193	569.9279987665741	411.3538390379279	1317.4158134243455	211.52047781569965	773.7385897828958
413935	1437916.0	1193	695.8225531914893	444.9729078014184	1317.4158134243455	211.52047781569965	663.9866099803129
413929	1437916.0	1193	825.0970189701898	437.14200542005415	1317.4158134243455	211.52047781569965	541.5559704142461
413938	1437916.0	1193	1424.156273199703	579.0058153922297	1317.4158134243455	211.52047781569965	382.6734888737276
413948	1437916.0	1193	1422.7148070907194	683.569516857838	1317.4158134243455	211.52047781569965	483.65087958956235
413944	1437916.0	1193	499.65197568389056	648.8319824383653	1317.4158134243455	211.52047781569965	927.3505520521012
414133	1438074.0	1194	1235.7413693066435	74.89280533797505	1317.3165548098434	211.5380313199105	159.1427933446428
414140	1438074.0	1194	798.7939472922097	227.33666377063423	1317.3165548098434	211.5380313199105	518.7632324039542
414138	1438074.0	1194	524.2260531487652	248.62090916858924	1317.3165548098434	211.5380313199105	793.9569784658113
414137	1438074.0	1194	589.8940946803319	135.51610541727672	1317.3165548098434	211.5380313199105	731.3841457939981
414151	1438074.0	1194	983.4578789822536	366.299016463545	1317.3165548098434	211.5380313199105	367.98448058033637
414144	1438074.0	1194	1097.378882798225	269.4592795614722	1317.3165548098434	211.5380313199105	227.43669573696948
414159	1438074.0	1194	927.8508033068164	423.3360630166901	1317.3165548098434	211.5380313199105	443.3305514223531
414156	1438074.0	1194	570.4121966794381	411.610472541507	1317.3165548098434	211.5380313199105	773.2367696446943
414166	1438074.0	1194	694.1050347222222	445.8359375	1317.3165548098434	211.5380313199105	665.7988492107039
414162	1438074.0	1194	822.6996418979409	437.58892867800654	1317.3165548098434	211.5380313199105	543.824327090009
414173	1438074.0	1194	1409.408036677454	553.6957928802589	1317.3165548098434	211.5380313199105	354.3342699042257
414182	1438074.0	1194	470.2914593698176	692.1428275290216	1317.3165548098434	211.5380313199105	973.8749829646442
414179	1438074.0	1194	505.3155467720685	651.4242424242425	1317.3165548098434	211.5380313199105	923.4963539581992
414188	1438074.0	1194	860.483850931677	695.395238095238	1317.3165548098434	211.5380313199105	665.4426465752391
414189	1438074.0	1194	617.3810556760666	727.9403470715835	1317.3165548098434	211.5380313199105	869.8166787670491
414185	1438074.0	1194	1420.7512873326468	686.8601098523858	1317.3165548098434	211.5380313199105	486.4461144181301
414196	1438074.0	1194	1406.2637161667883	829.0659595220678	1317.3165548098434	211.5380313199105	623.9009052911425
414197	1438074.0	1194	931.6663745252702	886.7328366929594	1317.3165548098434	211.5380313199105	777.5693453038598
414206	1438074.0	1194	1313.2282608695652	975.4806763285025	1317.3165548098434	211.5380313199105	763.9535843296146
414203	1438074.0	1194	595.9080096356519	939.4662752183076	1317.3165548098434	211.5380313199105	1024.8462408163227
413959	1438224.0	1195	832.9728682170543	413.2212173413724	1317.4158134243455	211.52047781569965	524.7553291642857
413960	1438224.0	1195	570.3537284894837	411.4792861695347	1317.4158134243455	211.52047781569965	773.3597376289435
413970	1438224.0	1195	934.5720363849764	417.46860328638496	1317.4158134243455	211.52047781569965	434.72288644912555
413984	1438224.0	1195	690.5424187725632	447.9449458483754	1317.4158134243455	211.52047781569965	669.9752099942078
413998	1438224.0	1195	1394.4127101879326	561.2757171117705	1317.4158134243455	211.52047781569965	358.13021308774586
414003	1438224.0	1195	513.854188034188	662.0121367521368	1317.4158134243455	211.52047781569965	921.2241966920838
414012	1438224.0	1195	464.1093684650774	714.2726892513593	1317.4158134243455	211.52047781569965	990.3997552061848
414010	1438224.0	1195	844.1699186991871	698.2056910569105	1317.4158134243455	211.52047781569965	678.8403152891397
414011	1438224.0	1195	1415.8375931842386	691.2277245296415	1317.4158134243455	211.52047781569965	489.69979505915205
414016	1438224.0	1195	623.3245412844037	725.6941896024465	1317.4158134243455	211.52047781569965	863.7923940122437
414031	1438224.0	1195	628.6239643084767	942.189611217336	1317.4158134243455	211.52047781569965	1004.1471973343132
414028	1438224.0	1195	884.2223731884058	929.37077294686	1317.4158134243455	211.52047781569965	838.4304400982486
414025	1438224.0	1195	1427.2693370165746	800.7891344383057	1317.4158134243455	211.52047781569965	599.4208424166106
414037	1438224.0	1195	1318.962845010616	999.6341825902336	1317.4158134243455	211.52047781569965	788.1152231496168
413916	1438224.0	1195	1198.8242718446602	88.85954692556633	1317.4158134243455	211.52047781569965	170.61552596724687
413927	1438224.0	1195	1083.5475540386803	214.14459613196811	1317.4158134243455	211.52047781569965	233.8829808793674
413923	1438224.0	1195	589.8643578643579	135.49807599807602	1317.4158134243455	211.52047781569965	731.5124920775974
413933	1438224.0	1195	799.8083048919227	227.4542093287827	1317.4158134243455	211.52047781569965	517.8526978679104
413942	1438224.0	1195	536.3429400036251	245.5042595613558	1317.4158134243455	211.52047781569965	781.8118258349876
413951	1438224.0	1195	983.5424057084608	366.3958205912334	1317.4158134243455	211.52047781569965	368.0459538965976
414087	1438157.0	1196	1379.378092323387	569.8379239989798	1317.3165548098434	211.5380313199105	363.635047172818
414095	1438157.0	1196	829.2881904761904	703.011619047619	1317.3165548098434	211.5380313199105	692.6167568201959
414091	1438157.0	1196	531.9183150183151	680.6604395604396	1317.3165548098434	211.5380313199105	914.8367225800595
414098	1438157.0	1196	1413.2690915671371	690.7001447701774	1317.3165548098434	211.5380313199105	488.67496383208163
414099	1438157.0	1196	619.213480963481	725.7902097902098	1317.3165548098434	211.5380313199105	867.0658595373181
414108	1438157.0	1196	459.4150611145639	729.191733996271	1317.3165548098434	211.5380313199105	1001.978207736644
414115	1438157.0	1196	1436.6063442537702	781.30629225169	1317.3165548098434	211.5380313199105	582.12191595129
414122	1438157.0	1196	675.1669973544974	960.2400793650794	1317.3165548098434	211.5380313199105	986.3624135616316
414121	1438157.0	1196	851.4777567439659	956.1158700110428	1317.3165548098434	211.5380313199105	878.2949069950362
414129	1438157.0	1196	1344.903550295858	1001.4806706114398	1317.3165548098434	211.5380313199105	790.4241998388034
414036	1438157.0	1196	1161.8891349276646	84.78225568349572	1317.3165548098434	211.5380313199105	200.56098700500112
414043	1438157.0	1196	1098.5644429316997	189.6495348309508	1317.3165548098434	211.5380313199105	219.84447395760284
414041	1438157.0	1196	589.8722060252672	135.65937803692904	1317.3165548098434	211.5380313199105	731.3910380929308
414054	1438157.0	1196	834.8116847071885	362.3501248959201	1317.3165548098434	211.5380313199105	505.524714768288
414048	1438157.0	1196	799.565371024735	227.24941107184924	1317.3165548098434	211.5380313199105	517.9895131801326
414049	1438157.0	1196	537.8655386205115	244.58309652975112	1317.3165548098434	211.5380313199105	780.151179562849
414057	1438157.0	1196	983.352667962843	366.1068265284079	1317.3165548098434	211.5380313199105	367.9991714259184
414069	1438157.0	1196	935.9972507059	419.3903254569773	1317.3165548098434	211.5380313199105	434.2890602586685
414066	1438157.0	1196	570.351168511685	411.2629151291513	1317.3165548098434	211.5380313199105	773.2058700890544
414074	1438157.0	1196	689.8923896499239	447.7867579908676	1317.3165548098434	211.5380313199105	670.4286269844617
414214	1438290.0	1197	589.7835026608611	135.466618287373	1317.309523809524	211.46013289036543	731.4841937527564
414210	1438290.0	1197	1106.1190476190477	88.30676328502415	1317.309523809524	211.46013289036543	244.475294618311
414220	1438290.0	1197	531.3783352123262	247.84535888763625	1317.309523809524	211.46013289036543	786.7729773452294
414219	1438290.0	1197	799.755	226.7830555555556	1317.309523809524	211.46013289036543	517.7813023610514
414216	1438290.0	1197	1099.548686594203	173.40647644927537	1317.309523809524	211.46013289036543	221.0607676482964
414226	1438290.0	1197	983.0987494609748	366.2240189736956	1317.309523809524	211.46013289036543	368.3051752640342
414227	1438290.0	1197	831.2796660703638	372.5739415623137	1317.309523809524	211.46013289036543	512.0377739568924
414238	1438290.0	1197	930.609909062402	423.02069614299154	1317.309523809524	211.46013289036543	440.78845716436473
414233	1438290.0	1197	570.4777986241402	411.3727329580988	1317.309523809524	211.46013289036543	773.1252637245909
414242	1438290.0	1197	690.7180196801968	447.8573185731857	1317.309523809524	211.46013289036543	669.70183100079
414255	1438290.0	1197	535.7143890093998	687.6287057122198	1317.309523809524	211.46013289036543	915.2198995249316
414249	1438290.0	1197	1334.4660663012269	585.9907334899503	1317.309523809524	211.46013289036543	374.9233491472028
414262	1438290.0	1197	619.3702290076336	728.7013813158851	1317.309523809524	211.46013289036543	868.7104053143086
414261	1438290.0	1197	814.027619047619	709.2878095238095	1317.309523809524	211.46013289036543	707.901879700163
414259	1438290.0	1197	1414.819413919414	689.487912087912	1317.309523809524	211.46013289036543	487.8716392185358
414271	1438290.0	1197	467.95177777777775	751.3062222222221	1317.309523809524	211.46013289036543	1006.400705937266
414274	1438290.0	1197	1444.7501324854268	779.0079491255962	1317.309523809524	211.46013289036543	581.6800086414039
414287	1438290.0	1197	831.7985192186516	953.4621928166353	1317.309523809524	211.46013289036543	886.7288156554212
414293	1438290.0	1197	699.1417385746245	959.8620965164588	1317.309523809524	211.46013289036543	970.688884175364
414300	1438290.0	1197	1363.085801063022	992.2137433561124	1317.309523809524	211.46013289036543	782.0944110620459
414337	1438363.0	1198	620.6766331162423	728.5023682652458	1317.3165548098434	211.5380313199105	867.5017614798236
414349	1438363.0	1198	482.4714153988013	782.8012909174736	1317.3165548098434	211.5380313199105	1011.5869307994617
414347	1438363.0	1198	1455.8482972136223	769.2716718266254	1317.3165548098434	211.5380313199105	574.6806568924175
414344	1438363.0	1198	788.3814291323125	736.2188849627013	1317.3165548098434	211.5380313199105	745.0250769973001
414359	1438363.0	1198	715.6482889733841	956.9423320659064	1317.3165548098434	211.5380313199105	957.9312468467032
414356	1438363.0	1198	1383.0794871794872	946.3686390532544	1317.3165548098434	211.5380313199105	737.7674330950167
414363	1438363.0	1198	794.8103558321366	955.5092548268708	1317.3165548098434	211.5380313199105	909.1237041110381
414268	1438363.0	1198	1034.1360677083333	85.03255208333333	1317.3165548098434	211.5380313199105	310.15290511604854
414273	1438363.0	1198	589.8272550449793	134.55130075370775	1317.3165548098434	211.5380313199105	731.5515278882584
414284	1438363.0	1198	1103.1433063791555	162.23719676549865	1317.3165548098434	211.5380313199105	219.77432204676376
414289	1438363.0	1198	798.8112620260328	226.9770797962649	1317.3165548098434	211.5380313199105	518.735098930736
414302	1438363.0	1198	530.9144551101073	248.36335403726707	1317.3165548098434	211.5380313199105	787.2638482779399
414311	1438363.0	1198	815.5569777043765	380.2718139278833	1317.3165548098434	211.5380313199105	529.3711010342854
414307	1438363.0	1198	983.4130065775514	366.2042223636749	1317.3165548098434	211.5380313199105	367.9853396184429
414319	1438363.0	1198	931.8114568141308	425.4729379355048	1317.3165548098434	211.5380313199105	440.88810921741475
414312	1438363.0	1198	570.7214134061268	411.634364573855	1317.3165548098434	211.5380313199105	772.9442720851932
414324	1438363.0	1198	688.6145083932854	448.04256594724217	1317.3165548098434	211.5380313199105	671.714714791673
414335	1438363.0	1198	1414.781371509367	689.3649699540473	1317.3165548098434	211.5380313199105	487.6658423333983
414332	1438363.0	1198	535.2348322626696	686.317630264097	1317.3165548098434	211.5380313199105	914.9139239928296
414329	1438363.0	1198	1299.0447214076246	612.4261974584556	1317.3165548098434	211.5380313199105	401.30435039481466
