## Supplementary material for "The First of Us: *Ophiocordyceps* use a novel scramblase-binding peptide to manipulate zombie ants": Data S12: Gen19_SBP2-all-spots_matches.csv (part 1 of 3)

No_Overlap_ID	Citronella_ID	Frame	No_Overlap_X	No_Overlap_Y	Citronella_X	Citronella_Y	Distance
415239	1438758.0	0	954.1468376068376	992.8492307692308	1317.5324675324675	278.0757575757576	801.8417761737708
415109	1438758.0	0	457.3320088300221	335.70993377483444	1317.5324675324675	278.0757575757576	862.1290665660471
415123	1438758.0	0	902.0932523616734	340.1437246963563	1317.5324675324675	278.0757575757576	420.050204194938
415131	1438758.0	0	1414.9663461538462	422.8705128205128	1317.5324675324675	278.0757575757576	174.5247313408449
415021	1438758.0	0	782.2070707070708	85.13888888888889	1317.5324675324675	278.0757575757576	569.0324382537102
415156	1438758.0	0	897.6886338797815	560.1382513661202	1317.5324675324675	278.0757575757576	505.7945186134609
415167	1438758.0	0	708.3533098315706	593.8382295338816	1317.5324675324675	278.0757575757576	686.152450169989
415034	1438758.0	0	1112.0695395513578	117.61090121999212	1317.5324675324675	278.0757575757576	260.6990312598939
415046	1438758.0	0	1353.6413350047007	127.63423169330407	1317.5324675324675	278.0757575757576	154.7142624969277
415052	1438758.0	0	1259.955170259294	130.91736957200877	1317.5324675324675	278.0757575757576	158.02131603408856
415181	1438758.0	0	1331.009068167605	600.2182614133833	1317.5324675324675	278.0757575757576	322.4242725717989
415074	1438758.0	0	835.9151515151515	253.1822510822511	1317.5324675324675	278.0757575757576	482.26022617801016
415200	1438758.0	0	908.0271624472572	682.3214662447258	1317.5324675324675	278.0757575757576	575.4208788966624
415081	1438758.0	0	738.0584101888451	253.86912604303907	1317.5324675324675	278.0757575757576	579.9794342426641
415209	1438758.0	0	1029.0655563430191	762.3608551854477	1317.5324675324675	278.0757575757576	563.6889342696095
415217	1438758.0	0	692.6222831050229	813.9486757990867	1317.5324675324675	278.0757575757576	823.2086752982682
415099	1438758.0	0	533.3160705991639	311.70343706456106	1317.5324675324675	278.0757575757576	784.9370535570699
415227	1438758.0	0	593.9158730158731	860.3118326118325	1317.5324675324675	278.0757575757576	928.7732893086489
414730	1438462.0	1	525.1349554289054	284.7497442642116	1317.4803921568628	278.0773420479303	792.3735306375102
414856	1438462.0	1	1032.262331838565	509.7448928749377	1317.4803921568628	278.0773420479303	367.449582987811
414984	1438462.0	1	863.7728260869566	1005.744927536232	1317.4803921568628	278.0773420479303	857.5259007630342
414886	1438462.0	1	709.9320357370772	592.4000212720698	1317.4803921568628	278.0773420479303	684.0422151176227
414639	1438462.0	1	721.3689943300507	106.60056699492688	1317.4803921568628	278.0773420479303	620.2846789995817
414632	1438462.0	1	1070.2998996361812	97.15136118429308	1317.4803921568628	278.0773420479303	306.3207574328517
414642	1438462.0	1	1273.7301255230125	116.8647140864714	1317.4803921568628	278.0773420479303	167.04369860839634
414899	1438462.0	1	1260.1876543209878	601.6922839506173	1317.4803921568628	278.0773420479303	328.64736182024916
414655	1438462.0	1	1107.8418879056046	159.2324483775811	1317.4803921568628	278.0773420479303	240.9821802877163
414783	1438462.0	1	498.3451086956522	372.65700483091786	1317.4803921568628	278.0773420479303	824.5774222128698
414648	1438462.0	1	1322.1706967865098	150.8545444904019	1317.4803921568628	278.0773420479303	127.309226593687
414667	1438462.0	1	818.1781857451404	188.66702663786896	1317.4803921568628	278.0773420479303	507.2444162623586
414932	1438462.0	1	1140.5809992429977	720.0397426192278	1317.4803921568628	278.0773420479303	476.0505842156252
414812	1438462.0	1	1420.0747387551114	422.771997576859	1317.4803921568628	278.0773420479303	177.37571223974524
414939	1438462.0	1	860.0857385398981	795.6918505942275	1317.4803921568628	278.0773420479303	690.7493384832213
414681	1438462.0	1	696.9857211423085	235.58327333813293	1317.4803921568628	278.0773420479303	621.9480546098467
414953	1438462.0	1	690.5204652958779	817.95738005599	1317.4803921568628	278.0773420479303	827.3748880218178
414704	1438462.0	1	925.193201754386	272.85065789473686	1317.4803921568628	278.0773420479303	392.32200802543093
414975	1438462.0	1	508.85492227979273	862.0826137017847	1317.4803921568628	278.0773420479303	997.4654419344083
414592	1439138.0	2	792.6687675070027	1022.391981792717	1317.5324675324675	278.0757575757576	910.7626173910588
414480	1439138.0	2	1286.0916606757728	660.0657800143781	1317.5324675324675	278.0757575757576	383.2817522116827
414493	1439138.0	2	775.5027056277056	690.7188852813853	1317.5324675324675	278.0757575757576	681.2272848566885
414375	1439138.0	2	717.6172353455818	99.95931758530185	1317.5324675324675	278.0757575757576	625.7984915327926
414380	1439138.0	2	948.3266406757637	118.52287199480185	1317.5324675324675	278.0757575757576	402.20649656880477
414381	1439138.0	2	775.9370845204179	125.26970560303891	1317.5324675324675	278.0757575757576	562.7390589069306
414376	1439138.0	2	1255.211500974659	98.66179337231968	1317.5324675324675	278.0757575757576	189.92965388240987
414386	1439138.0	2	1108.4020163831128	160.3456206679269	1317.5324675324675	278.0757575757576	239.99152221332568
414385	1439138.0	2	1278.8509127789046	153.11325219743068	1317.5324675324675	278.0757575757576	130.81242459560667
414398	1439138.0	2	658.8704748472027	242.2914903620122	1317.5324675324675	278.0757575757576	659.6333332906613
414526	1439138.0	2	689.8849238902561	817.6834837298331	1317.5324675324675	278.0757575757576	827.7185132430429
414395	1439138.0	2	1075.9258076997485	256.3117624298704	1317.5324675324675	278.0757575757576	242.58493267355544
414392	1439138.0	2	500.92236938925686	211.188153053716	1317.5324675324675	278.0757575757576	819.3448626971193
414404	1439138.0	2	991.5992534036012	265.07268335529204	1317.5324675324675	278.0757575757576	326.1924892016313
414422	1439138.0	2	474.08612143742255	503.8714374225526	1317.5324675324675	278.0757575757576	873.1468535009209
414418	1439138.0	2	1390.5659975669098	454.9659367396594	1317.5324675324675	278.0757575757576	191.37406301254373
414426	1439138.0	2	1216.374345549738	581.9470622454916	1317.5324675324675	278.0757575757576	320.2666630243601
414434	1439138.0	2	709.7962226640159	592.7244311906339	1317.5324675324675	278.0757575757576	684.3589198179619
414578	1439138.0	2	497.0612582781457	897.9602649006622	1317.5324675324675	278.0757575757576	1028.314060798883
415627	1439284.0	3	555.7859594919327	493.712838997597	1317.5324675324675	278.0757575757576	791.6799185252065
415383	1439284.0	3	532.7957480772021	170.2287766652155	1317.5324675324675	278.0757575757576	792.1128014070539
415639	1439284.0	3	880.5028105677347	584.9595278246205	1317.5324675324675	278.0757575757576	534.0155142960444
415508	1439284.0	3	657.0741127348643	253.75144977963348	1317.5324675324675	278.0757575757576	660.9061282600709
415277	1439284.0	3	1238.8670370370369	93.5825925925926	1317.5324675324675	278.0757575757576	200.5641490409908
415531	1439284.0	3	977.5159253157605	346.8970345963756	1317.5324675324675	278.0757575757576	346.9115408166099
415659	1439284.0	3	708.2070967741936	592.3890322580645	1317.5324675324675	278.0757575757576	685.6166874363716
415285	1439284.0	3	704.9821160204388	95.66922152088968	1317.5324675324675	278.0757575757576	639.1322848464517
415794	1439284.0	3	1399.469784868262	621.1874546773024	1317.5324675324675	278.0757575757576	352.75963581465624
415292	1439284.0	3	783.6488322717622	126.32186836518048	1317.5324675324675	278.0757575757576	555.0324124677062
415416	1439284.0	3	1178.9756183745585	172.62367491166077	1317.5324675324675	278.0757575757576	174.12105612694597
415812	1439284.0	3	688.3651839648545	814.0413692110561	1317.5324675324675	278.0757575757576	826.505055984202
415433	1439284.0	3	1043.5614505180422	192.91532690246515	1317.5324675324675	278.0757575757576	286.90140661275814
415827	1439284.0	3	482.5724890829694	902.291266375546	1317.5324675324675	278.0757575757576	1042.4985213603734
415324	1439284.0	3	1113.461970613656	151.4711898588303	1317.5324675324675	278.0757575757576	240.15304345246332
415607	1439284.0	3	1343.675486205337	471.09822101613145	1317.5324675324675	278.0757575757576	194.7848269704816
415856	1439284.0	3	733.4352207293666	1040.695137555982	1317.5324675324675	278.0757575757576	960.602890087462
415740	1439284.0	3	1186.3147812971342	602.1036199095023	1317.5324675324675	278.0757575757576	349.58852491111685
415354	1439284.0	3	841.2569745069745	167.7113997113997	1317.5324675324675	278.0757575757576	488.8953228897659
415616	1438569.0	4	903.4001307189544	442.4132026143791	1317.4584736251404	277.881593714927	445.5501786075941
415632	1438569.0	4	1293.9549094986385	514.22929681243	1317.4584736251404	277.881593714927	237.51348232492825
415269	1438569.0	4	691.0457142857143	86.50571428571429	1317.4584736251404	277.881593714927	654.9944063047701
415397	1438569.0	4	1102.4034212401996	229.37158469945356	1317.4584736251404	277.881593714927	220.4583782281158
415276	1438569.0	4	1200.6877613074878	93.3650703154694	1317.4584736251404	277.881593714927	218.36150453455522
415661	1438569.0	4	1429.6963315217392	584.2665307971015	1317.4584736251404	277.881593714927	326.29597977306605
415284	1438569.0	4	1106.6657834973505	148.64155942467826	1317.4584736251404	277.881593714927	247.25805280041968
415538	1438569.0	4	614.6178482587065	359.91200248756223	1317.4584736251404	277.881593714927	707.6114277121911
415667	1438569.0	4	1246.841973244147	604.6120401337793	1317.4584736251404	277.881593714927	334.2745499482743
415294	1438569.0	4	858.3148654810761	149.03556771545828	1317.4584736251404	277.881593714927	476.87959834260664
415674	1438569.0	4	707.5287319075394	591.7071721754158	1317.4584736251404	277.881593714927	685.9305967280947
415315	1438569.0	4	591.6365991521432	151.75624116815823	1317.4584736251404	277.881593714927	736.6987159066739
415455	1438569.0	4	914.7980667838312	292.4940246045694	1317.4584736251404	277.881593714927	402.9254600718515
415581	1438569.0	4	914.18957809444	374.3776194467728	1317.4584736251404	277.881593714927	414.653210628583
415707	1438569.0	4	699.9681933842239	815.1344783715014	1317.4584736251404	277.881593714927	818.495515115273
415717	1438569.0	4	672.7641227085672	791.9163860830528	1317.4584736251404	277.881593714927	824.5377940814379
415469	1438569.0	4	641.0350529100529	283.859126984127	1317.4584736251404	277.881593714927	676.4498318396455
415728	1438569.0	4	500.1159169550173	881.7675893886967	1317.4584736251404	277.881593714927	1016.2318390578763
415358	1438569.0	4	923.8702735668236	194.31860951385255	1317.4584736251404	277.881593714927	402.36108603309873
415741	1438569.0	4	737.06484295846	1019.8497129348192	1317.4584736251404	277.881593714927	942.0050193375592
416130	1438846.0	5	1145.0715381664747	87.57249712313003	1317.5065789473683	278.1578947368421	257.014857688588
416523	1438846.0	5	917.1024691358024	452.2245541838135	1317.5065789473683	278.1578947368421	436.6035422268359
416392	1438846.0	5	653.584212995543	277.6759324419423	1317.5065789473683	278.1578947368421	663.9225408876574
416648	1438846.0	5	1281.8251245968925	600.1517150395779	1317.5065789473683	278.1578947368421	323.96479206499527
416670	1438846.0	5	705.6643316925407	814.6008456392781	1317.5065789473683	278.1578947368421	813.7087778184226
416678	1438846.0	5	676.8620188816268	792.8246187363834	1317.5065789473683	278.1578947368421	821.770825190483
416161	1438846.0	5	1109.2212168895885	145.03789666928927	1317.5065789473683	278.1578947368421	247.1916785271011
416688	1438846.0	5	528.0988389856401	844.1840818820655	1317.5065789473683	278.1578947368421	971.3651344605915
416561	1438846.0	5	1261.5035191441443	537.9984515765766	1317.5065789473683	278.1578947368421	265.80718140431566
416447	1438846.0	5	997.068031189084	304.0276153346329	1317.5065789473683	278.1578947368421	321.48111193854925
416588	1438846.0	5	1389.5469644902637	567.5403207331042	1317.5065789473683	278.1578947368421	298.21469719759136
416716	1438846.0	5	687.7664246196405	969.4661134163208	1317.5065789473683	278.1578947368421	935.1362014094548
416468	1438846.0	5	917.1061064849862	337.2024981074943	1317.5065789473683	278.1578947368421	404.7305320028333
416223	1438846.0	5	898.0259427992913	147.94975955454316	1317.5065789473683	278.1578947368421	439.22450133257274
416348	1438846.0	5	950.4822932783222	235.7439401753481	1317.5065789473683	278.1578947368421	369.46687241540076
416106	1438846.0	5	688.7475994513031	86.31069958847736	1317.5065789473683	278.1578947368421	657.375996354619
416244	1438846.0	5	650.9840136054422	152.6608843537415	1317.5065789473683	278.1578947368421	678.2343472024093
416500	1438846.0	5	596.0646258503401	369.1543569808876	1317.5065789473683	278.1578947368421	727.1580624798067
416636	1438846.0	5	707.5061297822871	591.2510040160643	1317.5065789473683	278.1578947368421	685.6586928346579
416379	1438846.0	5	1058.4128912234623	250.3534690304224	1317.5065789473683	278.1578947368421	260.58132148570576
414723	1439068.0	6	1109.768541494348	140.73876481940997	1317.5064516129032	277.9967741935484	248.98755076865987
414849	1439068.0	6	1211.3192194971464	541.3668826160728	1317.5064516129032	277.9967741935484	283.971023653643
414735	1439068.0	6	706.2702865761689	160.1079939668175	1317.5064516129032	277.9967741935484	622.5009349006316
414859	1439068.0	6	1299.0530973451328	571.5784660766961	1317.5064516129032	277.9967741935484	294.1610716813211
414873	1439068.0	6	706.5247068676716	591.2707286432161	1317.5064516129032	277.9967741935484	686.6143480502427
414752	1439068.0	6	954.3114891243724	235.0417363822272	1317.5064516129032	277.9967741935484	365.7262856979483
414893	1439068.0	6	693.8402815871274	813.8232766502102	1317.5064516129032	277.9967741935484	822.2344752985969
414761	1439068.0	6	1043.4178455412343	247.173477941947	1317.5064516129032	277.9967741935484	275.8163149092607
414900	1439068.0	6	551.6226752503576	843.2017167381974	1317.5064516129032	277.9967741935484	951.8584905185508
414908	1439068.0	6	644.649459684123	867.5665004156276	1317.5064516129032	277.9967741935484	894.6110851453965
414778	1439068.0	6	658.2998084291188	273.359674329502	1317.5064516129032	277.9967741935484	659.2229525075583
414797	1439068.0	6	518.5461733080328	320.4930423782416	1317.5064516129032	277.9967741935484	800.0896569251606
414792	1439068.0	6	903.7241465863456	314.70256024096386	1317.5064516129032	277.9967741935484	415.40716253147326
414814	1439068.0	6	1105.8903133903134	352.0579772079772	1317.5064516129032	277.9967741935484	224.20181031424943
414702	1439068.0	6	1085.5949074074074	92.22916666666669	1317.5064516129032	277.9967741935484	297.1406541388088
414827	1439068.0	6	1371.8485675306958	472.0006821282401	1317.5064516129032	277.9967741935484	201.47104470954417
414706	1439068.0	6	687.572625698324	105.79826194909994	1317.5064516129032	277.9967741935484	653.0459039382919
414833	1439068.0	6	1019.0159323912442	453.1830146855084	1317.5064516129032	277.9967741935484	346.10230990694424
414715	1439068.0	6	936.8287671232875	120.08207161739968	1317.5064516129032	277.9967741935484	412.13171772879707
414979	1438527.0	7	976.6818764008966	167.68283701569004	1317.5324675324675	278.0757575757576	358.28162440254
414987	1438527.0	7	990.4429462483948	240.8287470188956	1317.5324675324675	278.0757575757576	329.2034245406126
414999	1438527.0	7	1064.6448535666543	269.6265038279256	1317.5324675324675	278.0757575757576	253.02872403388795
415014	1438527.0	7	660.5537709497206	292.17434823091247	1317.5324675324675	278.0757575757576	657.129955200664
415020	1438527.0	7	848.0192642306736	284.6585881183197	1317.5324675324675	278.0757575757576	469.55934846690445
415030	1438527.0	7	460.63888888888886	289.55428134556576	1317.5324675324675	278.0757575757576	856.970455516719
414830	1438527.0	7	930.2956058588549	118.9531735463826	1317.5324675324675	278.0757575757576	418.65544757833277
415083	1438527.0	7	1170.29379776602	353.8017342739565	1317.5324675324675	278.0757575757576	165.57067802448952
415102	1438527.0	7	1367.2001628285648	415.6581763200744	1317.5324675324675	278.0757575757576	146.2730388812733
415119	1438527.0	7	1110.2499310725118	428.4685690653433	1317.5324675324675	278.0757575757576	256.0938259095969
414876	1438527.0	7	1112.1420254535608	137.4753587868941	1317.5324675324675	278.0757575757576	248.90501368384727
414896	1438527.0	7	663.2753735188047	129.96625450798558	1317.5324675324675	278.0757575757576	670.8120228247144
415164	1438527.0	7	1296.058407079646	525.469616519174	1317.5324675324675	278.0757575757576	248.3240961228822
415160	1438527.0	7	1186.789530783835	502.881882289124	1317.5324675324675	278.0757575757576	260.0605875912353
414928	1438527.0	7	733.6949595815502	144.37034395308288	1317.5324675324675	278.0757575757576	598.9518956663783
415201	1438527.0	7	707.7006451612904	593.6030107526882	1317.5324675324675	278.0757575757576	686.6238410322859
415215	1438527.0	7	611.1433700335089	809.1227860220201	1317.5324675324675	278.0757575757576	883.7400655662268
415223	1438527.0	7	692.9863555928099	814.6273167551457	1317.5324675324675	278.0757575757576	823.3744115508908
415228	1438527.0	7	555.1837797619048	829.1428571428571	1317.5324675324675	278.0757575757576	940.6649084401918
416256	1439286.0	8	708.2933130699088	593.6673758865248	1317.5010582010582	277.894708994709	686.1825222808792
415883	1439286.0	8	837.8193018480492	234.266598220397	1317.5010582010582	277.894708994709	481.6617064160728
416150	1439286.0	8	1295.9321418192387	488.8638477186865	1317.5010582010582	277.894708994709	212.06884648109627
415893	1439286.0	8	499.3419062027231	269.1202723146747	1317.5010582010582	277.894708994709	818.2062018450403
416018	1439286.0	8	1192.627150162715	327.1528358902836	1317.5010582010582	277.894708994709	134.2380571001723
416036	1439286.0	8	665.297806033408	329.67227624033904	1317.5010582010582	277.894708994709	654.2553007870362
416165	1439286.0	8	1213.2160386891874	505.6694817381261	1317.5010582010582	277.894708994709	250.512898655751
415919	1439286.0	8	780.404027420737	266.8755355612682	1317.5010582010582	277.894708994709	537.2100545002797
416318	1439286.0	8	549.7246716697936	752.2700125078175	1317.5010582010582	277.894708994709	902.5034671945364
416063	1439286.0	8	1356.2545861297538	408.1261744966443	1317.5010582010582	277.894708994709	135.8752020557907
415820	1439286.0	8	930.0300649486696	124.98481039178714	1317.5010582010582	277.894708994709	416.5515666790228
415828	1439286.0	8	665.1235421752102	122.82302685109843	1317.5010582010582	277.894708994709	670.554733052347
416081	1439286.0	8	1099.8975308641975	406.8127572016461	1317.5010582010582	277.894708994709	252.92520290182637
415839	1439286.0	8	1129.0166103603603	134.36289414414415	1317.5010582010582	277.894708994709	236.91299869806548
415973	1439286.0	8	1073.9646668913604	317.3907987866532	1317.5010582010582	277.894708994709	246.7182907710808
416352	1439286.0	8	692.3547897702643	812.4683571738188	1317.5010582010582	277.894708994709	822.5429121088265
416360	1439286.0	8	542.5083413538658	838.6296118062239	1317.5010582010582	277.894708994709	956.5758424700216
415735	1439286.0	8	780.8318670576735	116.9266862170088	1317.5010582010582	277.894708994709	560.2896796117674
415866	1439286.0	8	1012.6511917467092	202.1990394877268	1317.5010582010582	277.894708994709	314.1071082598175
415242	1438997.0	9	1137.0335533553357	125.6515401540154	1317.5324675324675	278.0757575757576	236.2477514723773
415496	1438997.0	9	707.3914968087296	593.3984970146181	1317.5324675324675	278.0757575757576	686.8045094223921
415254	1438997.0	9	540.7480175006837	144.92439157779603	1317.5324675324675	278.0757575757576	788.1138040145623
415251	1438997.0	9	918.984466246204	133.4946274234992	1317.5324675324675	278.0757575757576	423.962513113341
415133	1438997.0	9	1058.5517966360856	108.217125382263	1317.5324675324675	278.0757575757576	309.71429225753366
415524	1438997.0	9	482.1177050174321	680.6374867363953	1317.5324675324675	278.0757575757576	927.3477078274661
415274	1438997.0	9	843.0649717514125	201.6497175141243	1317.5324675324675	278.0757575757576	480.5833373643409
415401	1438997.0	9	1115.891156462585	427.3078231292517	1317.5324675324675	278.0757575757576	250.85738521985644
415154	1438997.0	9	651.702570550433	109.85177423861414	1317.5324675324675	278.0757575757576	686.7523281976714
415295	1438997.0	9	787.3240740740741	245.817230273752	1317.5324675324675	278.0757575757576	531.1888111372685
415424	1438997.0	9	1367.0287595287596	466.4069069069069	1317.5324675324675	278.0757575757576	194.72674374562382
415552	1438997.0	9	692.2219006271105	809.3826177842097	1317.5324675324675	278.0757575757576	820.5487705115783
415183	1438997.0	9	797.2656826568266	118.46817343173431	1317.5324675324675	278.0757575757576	544.1985927592315
415435	1438997.0	9	1294.7332499304978	498.545871559633	1317.5324675324675	278.0757575757576	221.64583344454044
415563	1438997.0	9	557.1173611111111	837.3274305555556	1317.5324675324675	278.0757575757576	943.9245562037814
415320	1438997.0	9	1208.362395754359	320.27356583270154	1317.5324675324675	278.0757575757576	117.0417002342633
415338	1438997.0	9	692.9193548387096	347.0597057159026	1317.5324675324675	278.0757575757576	628.4109528405654
415464	1438997.0	9	1226.9082426127527	513.1368584758942	1317.5324675324675	278.0757575757576	251.92552728670285
415359	1438997.0	9	1039.2175632911392	368.22336497890296	1317.5324675324675	278.0757575757576	292.55046922432274
415374	1438891.0	10	1216.9693658954584	278.22600685518427	1317.5065789473683	278.1578947368421	100.5372361242629
415501	1438891.0	10	1289.1794551014734	533.7599388379205	1317.5065789473683	278.1578947368421	257.1669319606047
415391	1438891.0	10	733.4707170224411	339.5489874110564	1317.5065789473683	278.1578947368421	587.2535689752142
415525	1438891.0	10	487.5590042030391	595.0109925638538	1317.5065789473683	278.1578947368421	888.374280597186
415402	1438891.0	10	990.041237113402	459.89294210943694	1317.5065789473683	278.1578947368421	374.5145892297865
415413	1438891.0	10	1160.3710784313726	490.83872549019605	1317.5065789473683	278.1578947368421	264.43279163588863
415283	1438891.0	10	622.5109289617486	102.48542805100182	1317.5065789473683	278.1578947368421	716.854077933872
415280	1438891.0	10	1087.0541666666668	97.08297101449274	1317.5065789473683	278.1578947368421	293.0809484204817
415547	1438891.0	10	707.2590695689288	592.5742637644046	1317.5065789473683	278.1578947368421	686.4835582991518
415288	1438891.0	10	799.7891272549975	118.1955956444011	1317.5065789473683	278.1578947368421	541.8664936289952
415302	1438891.0	10	558.5499438832773	131.6557239057239	1317.5065789473683	278.1578947368421	772.9670497285367
415428	1438891.0	10	1210.436933106576	520.124007936508	1317.5065789473683	278.1578947368421	264.59688017326704
415296	1438891.0	10	1140.7423036093417	125.6528662420382	1317.5065789473683	278.1578947368421	233.45961696186052
415316	1438891.0	10	906.1622807017544	128.22246588693957	1317.5065789473683	278.1578947368421	437.8181866067018
415590	1438891.0	10	694.9826203208556	804.2733511586454	1317.5065789473683	278.1578947368421	815.0665939357019
415598	1438891.0	10	576.5199292831886	831.1123432979749	1317.5065789473683	278.1578947368421	924.5646744084983
415340	1438891.0	10	849.1233239787964	181.97739320236985	1317.5065789473683	278.1578947368421	478.15642044249165
415348	1438891.0	10	801.256762652705	220.36234729493893	1317.5065789473683	278.1578947368421	519.4749254087081
415481	1438891.0	10	1363.4075686537174	534.6955793703952	1317.5065789473683	278.1578947368421	260.61175048943346
414468	1439491.0	11	564.3991666666667	164.61638888888888	1317.5010582010582	277.894708994709	761.5736581832876
414466	1439491.0	11	1238.534758290052	183.22805966173925	1317.5010582010582	277.894708994709	123.27794213713352
414477	1439491.0	11	803.5080053368913	211.6776740048921	1317.5010582010582	277.894708994709	518.2408263688504
414484	1439491.0	11	916.0346469622332	254.07668308702796	1317.5010582010582	277.894708994709	402.17232340269305
414494	1439491.0	11	771.0673388100572	306.9881752551656	1317.5010582010582	277.894708994709	547.2076748973204
414504	1439491.0	11	533.0319418089816	432.5611954459203	1317.5010582010582	277.894708994709	799.5708327622564
414519	1439491.0	11	1216.2833333333333	505.7779166666666	1317.5010582010582	277.894708994709	249.35072521703043
414515	1439491.0	11	1164.8753803596126	469.9616874135546	1317.5010582010582	277.894708994709	245.32493092938202
414535	1439491.0	11	984.9082708853732	569.943241742992	1317.5010582010582	277.894708994709	442.61756365381774
414551	1439491.0	11	1289.4099254159494	578.4913941480206	1317.5010582010582	277.894708994709	301.90640746150086
414558	1439491.0	11	707.2169211195928	591.2372773536896	1317.5010582010582	277.894708994709	686.0249945294058
414574	1439491.0	11	1344.919260261615	634.5523229589536	1317.5010582010582	277.894708994709	357.70995429663634
414583	1439491.0	11	707.3363379285967	808.4201131141746	1317.5010582010582	277.894708994709	808.5531462317697
414586	1439491.0	11	677.6276041666667	792.6529017857143	1317.5010582010582	277.894708994709	821.2271514163205
414594	1439491.0	11	622.3470052083334	829.6533203125	1317.5010582010582	277.894708994709	887.5115337591672
414428	1439491.0	11	1065.2892344062557	104.21649390798328	1317.5010582010582	277.894708994709	306.22691987741945
414427	1439491.0	11	603.0054174633524	96.53027405991078	1317.5010582010582	277.894708994709	737.154718422397
414435	1439491.0	11	1143.053059643687	125.28104828298476	1317.5010582010582	277.894708994709	231.78229793602844
414433	1439491.0	11	821.632597568778	123.32277671145232	1317.5010582010582	277.894708994709	519.4015907750061
414446	1439491.0	11	889.6645114942529	126.90469348659003	1317.5010582010582	277.894708994709	453.6982427573931
414869	1439574.0	12	1270.6407103825138	633.7245901639344	1317.5324675324675	278.0757575757576	358.7268166863794
414631	1439574.0	12	580.7469955724225	93.74762808349146	1317.5324675324675	278.0757575757576	759.4930486933399
414887	1439574.0	12	1032.1284987277354	665.7049759683347	1317.5324675324675	278.0757575757576	481.3645566108214
414754	1439574.0	12	588.3761757505476	317.3440922561525	1317.5324675324675	278.0757575757576	730.2129141241833
414636	1439574.0	12	1147.2118140037849	124.8279264666126	1317.5324675324675	278.0757575757576	229.11574096533522
414633	1439574.0	12	1050.580516175936	126.79552889858232	1317.5324675324675	278.0757575757576	306.8371749343264
414645	1439574.0	12	822.7251139538303	137.7977503308337	1317.5324675324675	278.0757575757576	514.3075310279847
414643	1439574.0	12	1314.4041682898326	128.33067134138423	1317.5324675324675	278.0757575757576	149.77775905484563
414641	1439574.0	12	887.39768009768	128.42869352869351	1317.5324675324675	278.0757575757576	455.4230770827012
414918	1439574.0	12	1275.6766835626358	725.9250543084721	1317.5324675324675	278.0757575757576	449.80095512983985
414791	1439574.0	12	932.2699829931972	407.4179421768708	1317.5324675324675	278.0757575757576	406.3946145198776
414934	1439574.0	12	713.2281456540716	806.3033420626014	1317.5324675324675	278.0757575757576	802.6257499318805
414802	1439574.0	12	1144.3472222222222	448.7936868686869	1317.5324675324675	278.0757575757576	243.1825252258794
414672	1439574.0	12	570.8436887769382	202.6357402742793	1317.5324675324675	278.0757575757576	750.4900589147542
414682	1439574.0	12	821.9345596432554	235.90490523968785	1317.5324675324675	278.0757575757576	497.388848981272
414937	1439574.0	12	681.1086666666666	790.1606666666667	1317.5324675324675	278.0757575757576	816.863641268919
414818	1439574.0	12	1230.7333475966338	503.2957495364428	1317.5324675324675	278.0757575757576	241.36721401301867
414963	1439574.0	12	636.0123711340207	835.9817869415808	1317.5324675324675	278.0757575757576	880.7546647039045
414847	1439574.0	12	706.1534979423869	592.6915637860083	1317.5324675324675	278.0757575757576	687.5807952338072
414714	1439574.0	12	768.8504148365057	284.5217179111762	1317.5324675324675	278.0757575757576	548.7199152165884
416515	1440044.0	13	893.1219047619048	129.3052380952381	1317.5466883821932	278.04397394136805	449.7328190072784
416768	1440044.0	13	826.7990004345937	270.64602346805736	1317.5466883821932	278.04397394136805	490.80344629710993
416908	1440044.0	13	1110.5980087923454	732.6609775019394	1317.5466883821932	278.04397394136805	499.50413002334034
416913	1440044.0	13	1196.0014590347923	744.1668911335578	1317.5466883821932	278.04397394136805	481.7092657494448
416671	1440044.0	13	977.2744127353913	218.5498932246166	1317.5466883821932	278.04397394136805	345.434172041772
416806	1440044.0	13	1113.1325115562404	391.1474062660503	1317.5466883821932	278.04397394136805	233.61836847956945
416940	1440044.0	13	682.5532081377152	793.7306729264475	1317.5466883821932	278.04397394136805	818.0155814305264
416552	1440044.0	13	830.7831386124333	152.2397951824607	1317.5466883821932	278.04397394136805	502.75783910115285
416951	1440044.0	13	691.1576220583071	817.1872146118722	1317.5466883821932	278.04397394136805	826.4615516591217
416693	1440044.0	13	586.5471896603547	219.38337841899607	1317.5466883821932	278.04397394136805	733.3493932625967
416825	1440044.0	13	1227.275087856306	509.491669920604	1317.5466883821932	278.04397394136805	248.42905996602366
416842	1440044.0	13	785.1478241363841	552.804620906236	1317.5466883821932	278.04397394136805	599.1176543641326
416587	1440044.0	13	1405.4423357664234	161.2338199513382	1317.5466883821932	278.04397394136805	146.1856932270303
416735	1440044.0	13	668.7189579409918	262.8879472693032	1317.5466883821932	278.04397394136805	649.0047218117636
416860	1440044.0	13	707.1866292368476	592.3188812642961	1317.5466883821932	278.04397394136805	686.5188410908654
416492	1440044.0	13	1149.461324429605	123.87868670005564	1317.5466883821932	278.04397394136805	228.07811242043906
416498	1440044.0	13	557.5402097902098	125.2465034965035	1317.5466883821932	278.04397394136805	775.2141087958449
416762	1440044.0	13	770.4660056657224	272.3515108593012	1317.5466883821932	278.04397394136805	547.1102974149368
416891	1440044.0	13	1208.9678649237474	675.4645969498911	1317.5466883821932	278.04397394136805	411.9860586186175
415622	1439008.0	14	1117.944222044302	744.6398452095009	1317.5608034744844	278.0841476655809	507.46526826233776
415491	1439008.0	14	706.0190388922827	592.8553247811036	1317.5608034744844	278.0841476655809	687.7966441987085
415105	1439008.0	14	700.3032746823069	247.29349951124144	1317.5608034744844	278.0841476655809	618.0250163742485
415630	1439008.0	14	1218.044800371402	750.8458681522749	1317.5608034744844	278.0841476655809	483.12221976550785
415244	1439008.0	14	768.9706911636044	270.8366141732283	1317.5608034744844	278.0841476655809	548.637984528037
414997	1439008.0	14	917.7088058705804	123.87625083388926	1317.5608034744844	278.0841476655809	428.55769207084137
415762	1439008.0	14	642.0895833333334	839.7803571428572	1317.5608034744844	278.0841476655809	878.5009965732056
415005	1439008.0	14	1150.2653721682848	123.36677454153184	1317.5608034744844	278.0841476655809	227.87107513314092
415271	1439008.0	14	1129.3323850165957	289.018018018018	1317.5608034744844	278.0841476655809	188.54571603736306
415140	1439008.0	14	1430.3769928869267	255.55481972038265	1317.5608034744844	278.0841476655809	115.0437447721794
415407	1439008.0	14	1185.8165680473371	524.0157790927021	1317.5608034744844	278.0841476655809	278.99625607647323
415026	1439008.0	14	524.63125	159.1172619047619	1317.5608034744844	278.0841476655809	801.8044628716361
415420	1439008.0	14	754.6035515618314	518.2214377406932	1317.5608034744844	278.0841476655809	612.0349545292858
415161	1439008.0	14	590.9880450070324	234.44852320675105	1317.5608034744844	278.0841476655809	727.8818867569892
415054	1439008.0	14	848.4856812933025	180.16020015396455	1317.5608034744844	278.0841476655809	479.1874056624908
415574	1439008.0	14	1185.6680568427555	666.5472659870251	1317.5608034744844	278.0841476655809	410.24296570457096
415312	1439008.0	14	828.2205531711969	296.4077253218884	1317.5608034744844	278.0841476655809	489.683197654372
415199	1439008.0	14	921.8481312843865	242.62749003984064	1317.5608034744844	278.0841476655809	397.2979908101938
415721	1439008.0	14	705.623907394283	809.7247814788567	1317.5608034744844	278.0841476655809	810.6223092819816
415730	1439008.0	14	681.9135338345865	793.812969924812	1317.5608034744844	278.0841476655809	818.5497355137015
416513	1439563.0	15	882.3323707370737	231.9674092409241	1317.5324675324675	278.0757575757576	437.63581210509557
416783	1439563.0	15	1142.6124	534.4564	1317.5324675324675	278.0757575757576	310.367626912715
416406	1439563.0	15	714.8207846531083	177.2458531660176	1317.5324675324675	278.0757575757576	611.087589714066
416799	1439563.0	15	706.1030864197531	593.0263374485596	1317.5324675324675	278.0757575757576	687.778856791986
416417	1439563.0	15	1186.5023549561122	185.8937058445729	1317.5324675324675	278.0757575757576	160.20743136054324
416430	1439563.0	15	502.3261633011414	199.41278899619547	1317.5324675324675	278.0757575757576	818.9927845129325
416823	1439563.0	15	1234.2089371980676	757.5079710144928	1317.5324675324675	278.0757575757576	486.61900701693986
416562	1439563.0	15	936.1686390532544	245.93518020441095	1317.5324675324675	278.0757575757576	382.71580367955306
416816	1439563.0	15	1108.2860653368025	639.3268285631685	1317.5324675324675	278.0757575757576	417.4762186297339
416839	1439563.0	15	684.3207792207792	792.7987012987013	1317.5324675324675	278.0757575757576	816.0249695991854
416835	1439563.0	15	707.8997627520758	805.1653618030841	1317.5324675324675	278.0757575757576	805.9004191724781
416847	1439563.0	15	1121.6159055997764	822.8607038123167	1317.5324675324675	278.0757575757576	578.9420842238856
416585	1439563.0	15	586.3946078431372	252.26930147058823	1317.5324675324675	278.0757575757576	731.5931540465663
416870	1439563.0	15	646.3295321637427	851.3356725146199	1317.5324675324675	278.0757575757576	882.6892491263867
416736	1439563.0	15	868.5698055750761	314.7946825954556	1317.5324675324675	278.0757575757576	450.4617090125077
416372	1439563.0	15	1150.4627906976743	122.77131782945736	1317.5324675324675	278.0757575757576	228.10468193922378
416629	1439563.0	15	766.1746905089409	274.5116918844567	1317.5324675324675	278.0757575757576	551.3692962512301
416767	1439563.0	15	823.7736056214317	375.3594642072903	1317.5324675324675	278.0757575757576	503.25136193720476
416381	1439563.0	15	933.4756501182034	139.03782505910166	1317.5324675324675	278.0757575757576	408.44973458294675
416761	1439563.0	15	1417.71394298617	375.8200677392041	1317.5324675324675	278.0757575757576	139.96527495564322
414607	1438622.0	16	1277.371709058456	754.7353859883981	1317.5064516129032	277.9967741935484	478.42502185399144
414604	1438622.0	16	706.4425566343042	592.9257686084142	1317.5064516129032	277.9967741935484	687.4440742850104
414602	1438622.0	16	1033.3003549245784	563.2604259094942	1317.5064516129032	277.9967741935484	402.67661514561513
414600	1438622.0	16	1118.7977179791585	555.4719034428176	1317.5064516129032	277.9967741935484	341.28816002642867
414483	1438622.0	16	698.6736883942766	118.586777954425	1317.5064516129032	277.9967741935484	639.0348470418168
414611	1438622.0	16	687.9089438070021	788.2831715210357	1317.5064516129032	277.9967741935484	810.4228705637989
414609	1438622.0	16	714.8929811953527	799.3956761288777	1317.5064516129032	277.9967741935484	796.8687531005662
414489	1438622.0	16	1255.721574344023	110.58187560738584	1317.5064516129032	277.9967741935484	178.45200847215386
414617	1438622.0	16	640.0518824609734	858.5942760942761	1317.5064516129032	277.9967741935484	892.2097020758026
414502	1438622.0	16	973.0666901905436	136.24123735591627	1317.5064516129032	277.9967741935484	372.4693027254962
414624	1438622.0	16	1111.6319593530843	917.6767568341204	1317.5064516129032	277.9967741935484	671.9931448714941
414497	1438622.0	16	1149.5373779637378	123.29414225941424	1317.5064516129032	277.9967741935484	228.35611231124724
414518	1438622.0	16	951.858117816092	231.91361350574715	1317.5064516129032	277.9967741935484	368.5408548687133
414520	1438622.0	16	491.1377908606673	244.6701710120549	1317.5064516129032	277.9967741935484	827.0404016449623
414531	1438622.0	16	884.0948869223205	253.2307206068268	1317.5064516129032	277.9967741935484	434.1185803646275
414546	1438622.0	16	638.6498951781971	262.17295597484275	1317.5064516129032	277.9967741935484	679.0409541680133
414556	1438622.0	16	763.3139590854391	293.5969915764139	1317.5064516129032	277.9967741935484	554.4120178677551
414570	1438622.0	16	864.2743373211352	308.4143795449214	1317.5064516129032	277.9967741935484	454.25167048751524
414590	1438622.0	16	923.0648854961833	384.7985581000849	1317.5064516129032	277.9967741935484	408.64504172475813
414584	1438622.0	16	1397.2776917118513	375.3897495481539	1317.5064516129032	277.9967741935484	125.89218560080212
415750	1439790.0	17	692.5841894977169	785.1914954337899	1317.6075612353568	278.23588924387644	804.7721428240857
415624	1439790.0	17	1139.192068429238	590.6863659927424	1317.6075612353568	278.23588924387644	359.80187394431937
415637	1439790.0	17	706.2511820330969	593.2811268715524	1317.6075612353568	278.23588924387644	687.7573148598102
415770	1439790.0	17	636.4051959890611	860.1912792464296	1317.6075612353568	278.23588924387644	895.9401421803643
415780	1439790.0	17	1114.4950585909926	992.0487787660596	1317.6075612353568	278.23588924387644	742.1479165088759
415273	1439790.0	17	1285.1079199303742	99.72606614447346	1317.6075612353568	278.23588924387644	181.44416118446102
415529	1439790.0	17	1422.7977864583331	375.33138020833337	1317.6075612353568	278.23588924387644	143.15207944032605
415281	1439790.0	17	975.943346508564	113.6747913921827	1317.6075612353568	278.23588924387644	379.2292058254885
415409	1439790.0	17	954.6601499732192	204.90635600785572	1317.6075612353568	278.23588924387644	370.28103352251236
415291	1439790.0	17	1149.8404497580416	122.6861656703672	1317.6075612353568	278.23588924387644	228.78269208407585
415430	1439790.0	17	904.635342185904	296.49557371467483	1317.6075612353568	278.23588924387644	413.37570052387247
415557	1439790.0	17	1103.9424603174602	478.4492063492064	1317.6075612353568	278.23588924387644	292.8107711416613
415696	1439790.0	17	1327.8591818386155	765.7766913913239	1317.6075612353568	278.23588924387644	487.6485717025834
415325	1439790.0	17	593.2327255912274	134.65272823358436	1317.6075612353568	278.23588924387644	738.4680268232112
415449	1439790.0	17	762.1054620824189	299.7360399902463	1317.6075612353568	278.23588924387644	555.9180143199509
415456	1439790.0	17	680.3307291666666	295.57421875	1317.6075612353568	278.23588924387644	637.5126495698485
415585	1439790.0	17	995.665361183638	509.0665796344648	1317.6075612353568	278.23588924387644	396.1433929782707
415470	1439790.0	17	486.7911246024862	312.2539751373229	1317.6075612353568	278.23588924387644	831.5125865236164
415726	1439790.0	17	722.1554265018109	794.640127388535	1317.6075612353568	278.23588924387644	788.1856265706082
415480	1439790.0	17	842.8681933842239	326.5442748091603	1317.6075612353568	278.23588924387644	477.19091305641746
417029	1439262.0	18	1111.2242087957254	474.32531853678586	1317.5010582010582	277.894708994709	284.8422773495223
417042	1439262.0	18	947.9649286157668	522.8826815642458	1317.5010582010582	277.894708994709	443.36898602925464
417054	1439262.0	18	1150.4751925838882	601.5732471602037	1317.5010582010582	277.894708994709	364.2326671979279
417056	1439262.0	18	705.835741521172	593.2814569536424	1317.5010582010582	277.894708994709	688.1883902081008
417069	1439262.0	18	1379.3395238095238	786.7385714285714	1317.5010582010582	277.894708994709	512.5876238902192
417065	1439262.0	18	709.3168827732204	800.9490605980418	1317.5010582010582	277.894708994709	802.1682155084568
417077	1439262.0	18	640.0897215044502	857.2809359747343	1317.5010582010582	277.894708994709	891.389095232399
417081	1439262.0	18	1148.6836909871245	1007.1602288984265	1317.5010582010582	277.894708994709	748.5502668448415
416852	1439262.0	18	1270.2186523873272	122.81392235609104	1317.5010582010582	277.894708994709	162.12857947933452
416861	1439262.0	18	1149.952401495542	122.3823698590739	1317.5010582010582	277.894708994709	228.59711281479406
416875	1439262.0	18	971.039739884393	124.19388246628132	1317.5010582010582	277.894708994709	379.0242593360528
416911	1439262.0	18	939.5922684172136	201.7215536105033	1317.5010582010582	277.894708994709	385.50927744618076
416906	1439262.0	18	509.8276794493609	197.77704031465092	1317.5010582010582	277.894708994709	811.6373128306203
416942	1439262.0	18	765.324295010846	292.2018558688841	1317.5010582010582	277.894708994709	552.3620843784437
416952	1439262.0	18	705.3405483405483	327.3968253968254	1317.5010582010582	277.894708994709	614.1587330332185
416972	1439262.0	18	478.01915322580646	365.9146505376344	1317.5010582010582	277.894708994709	844.083751111285
416968	1439262.0	18	949.6332131410256	370.8563701923077	1317.5010582010582	277.894708994709	379.43197266668136
416978	1439262.0	18	796.86698212408	359.15956887486857	1317.5010582010582	277.894708994709	526.938154458254
417017	1439262.0	18	1447.6836535783902	433.240044555834	1317.5010582010582	277.894708994709	202.68123104958855
416002	1439095.0	19	733.6479099678456	335.3906752411576	1317.4508547008547	277.8792735042735	586.628877237282
416384	1439095.0	19	708.6486979166667	803.1504340277777	1317.4508547008547	277.8792735042735	804.083240829448
416257	1439095.0	19	1132.698754164856	577.0112270027524	1317.4508547008547	277.8792735042735	351.58678054824526
416009	1439095.0	19	789.0311441230128	370.3232994526974	1317.4508547008547	277.8792735042735	536.4450470092189
416404	1439095.0	19	1418.4774994200882	830.4942008814661	1317.4508547008547	277.8792735042735	561.773656291683
416016	1439095.0	19	473.8574520717378	397.74675324675326	1317.4508547008547	277.8792735042735	852.0669232279735
416044	1439095.0	19	986.5994382022473	452.12602996254685	1317.4508547008547	277.8792735042735	373.9312663249275
415917	1439095.0	19	1150.289752158173	122.17836257309942	1317.4508547008547	277.8792735042735	228.4416946795885
416438	1439095.0	19	657.4912772585669	859.5003115264798	1317.4508547008547	277.8792735042735	879.6758924330209
415921	1439095.0	19	944.7257751937984	129.34205426356587	1317.4508547008547	277.8792735042735	401.2322150492199
416056	1439095.0	19	1115.8602909713306	443.1469833119384	1317.4508547008547	277.8792735042735	260.6763727111797
415942	1439095.0	19	1248.362950819672	208.948087431694	1317.4508547008547	277.8792735042735	97.59429735424152
415951	1439095.0	19	958.159928878907	213.4367396593674	1317.4508547008547	277.8792735042735	365.02439582354526
416329	1439095.0	19	706.4010700585504	592.6655562285483	1317.4508547008547	277.8792735042735	687.3661637750098
416210	1439095.0	19	866.2454873646209	552.2298435619734	1317.4508547008547	277.8792735042735	528.0667749480274
416099	1439095.0	19	1448.408462867012	510.1686816350029	1317.4508547008547	277.8792735042735	266.66132877926896
415976	1439095.0	19	768.5589290289521	284.03215475275425	1317.4508547008547	277.8792735042735	548.9264103825461
415988	1439095.0	19	501.9676080763037	317.46989966555185	1317.4508547008547	277.8792735042735	816.4437171080199
416497	1439095.0	19	1233.2549668874171	1016.2008094186904	1317.4508547008547	277.8792735042735	743.1067473248488
416258	1439694.0	20	998.7675540123456	507.8258101851852	1317.5324675324675	278.0757575757576	392.93276367023094
416276	1439694.0	20	1115.5237371544365	543.7404110580403	1317.5324675324675	278.0757575757576	333.74426625607424
416298	1439694.0	20	1440.258152173913	589.1862922705313	1317.5324675324675	278.0757575757576	334.4418611190584
416327	1439694.0	20	794.3866554997207	587.9745951982133	1317.5324675324675	278.0757575757576	608.0450889589943
416320	1439694.0	20	706.3003135410543	594.1813639035861	1317.5324675324675	278.0757575757576	688.133344944762
416082	1439694.0	20	1150.4986168741357	122.3564315352697	1317.5324675324675	278.0757575757576	228.36115205580322
416098	1439694.0	20	927.4687287559484	155.3150917743032	1317.5324675324675	278.0757575757576	408.92530048449305
416364	1439694.0	20	708.152651955091	798.9107626790554	1317.5324675324675	278.0757575757576	801.6313754925451
416114	1439694.0	20	1189.949478125694	175.0396402398401	1317.5324675324675	278.0757575757576	163.99347749721588
416383	1439694.0	20	705.5678414096916	884.2280469897211	1317.5324675324675	278.0757575757576	861.3485366490027
416376	1439694.0	20	1430.4729180771835	846.1863010607087	1317.5324675324675	278.0757575757576	579.2280509333176
416394	1439694.0	20	1339.906829992576	991.1351893095768	1317.5324675324675	278.0757575757576	713.4103764875119
416154	1439694.0	20	993.0471057884232	225.01556886227544	1317.5324675324675	278.0757575757576	328.7949719999892
416170	1439694.0	20	768.6110321969696	280.7476325757576	1317.5324675324675	278.0757575757576	548.9279379725529
416184	1439694.0	20	762.205670272042	322.6232382825303	1317.5324675324675	278.0757575757576	557.1106979701988
416201	1439694.0	20	534.5746609564596	379.0476088508208	1317.5324675324675	278.0757575757576	789.4417278230401
416212	1439694.0	20	773.9540991654394	402.30265095729015	1317.5324675324675	278.0757575757576	557.5928295770913
416221	1439694.0	20	479.3347608850821	407.0845824411135	1317.5324675324675	278.0757575757576	848.0676107021635
416246	1439694.0	20	1105.426716917923	446.7278056951424	1317.5324675324675	278.0757575757576	270.98406369862914
416131	1439938.0	21	1135.5376411543286	422.9717691342535	1317.5010582010582	277.894708994709	232.71879709652814
416140	1439938.0	21	760.4274931947538	436.17631774313287	1317.5010582010582	277.894708994709	579.1234967576626
416265	1439938.0	21	705.5674661445586	799.4676945668135	1317.5010582010582	277.894708994709	804.0529213713294
416151	1439938.0	21	548.314229843562	479.445697954272	1317.5010582010582	277.894708994709	795.154813900565
416277	1439938.0	21	1445.6137282893171	842.3719961931954	1317.5010582010582	277.894708994709	578.8328463383066
416162	1439938.0	21	1116.2690951024283	507.9797178130512	1317.5010582010582	277.894708994709	305.6687983021246
416040	1439938.0	21	1150.1358183376178	123.09840045701227	1317.5010582010582	277.894708994709	227.97592120977322
416296	1439938.0	21	719.7799005902455	886.1533084808947	1317.5010582010582	277.894708994709	852.7890161725267
416181	1439938.0	21	1021.955252918288	542.6662034463591	1317.5010582010582	277.894708994709	396.8012944716805
416309	1439938.0	21	1411.9130941965589	937.1752697579468	1317.5010582010582	277.894708994709	666.0063740994565
416051	1439938.0	21	944.2293369663944	191.63283378746596	1317.5010582010582	277.894708994709	383.10949999674835
416064	1439938.0	21	1127.8008905852416	206.6957167090755	1317.5010582010582	277.894708994709	202.62144530122816
416203	1439938.0	21	706.4761904761905	594.9173789173789	1317.5010582010582	277.894708994709	688.3710933959169
416087	1439938.0	21	1077.3427457691575	256.3474995246245	1317.5010582010582	277.894708994709	241.1229919897439
416215	1439938.0	21	798.442393736018	607.4935682326623	1317.5010582010582	277.894708994709	614.8636476221304
416095	1439938.0	21	768.441276803119	277.52704678362574	1317.5010582010582	277.894708994709	549.0599044951782
416238	1439938.0	21	1419.017003811199	685.4377015537965	1317.5010582010582	277.894708994709	419.9961642647913
416115	1439938.0	21	820.9328462073764	310.990953375087	1317.5010582010582	277.894708994709	497.6699212878831
416125	1439938.0	21	484.290191740413	407.39196165191737	1317.5010582010582	277.894708994709	843.2140217251276
417025	1440225.0	22	1430.0776188472864	899.7615341466834	1317.5021786492375	277.8061002178649	632.0615409351919
416779	1440225.0	22	932.1559139784946	271.7929380993897	1317.5021786492375	277.8061002178649	385.39317821460895
416907	1440225.0	22	1074.7968355659095	571.3163463405164	1317.5021786492375	277.8061002178649	380.85974864794434
417033	1440225.0	22	785.2443744374438	910.9764476447646	1317.5021786492375	277.8061002178649	827.1656780869604
416666	1440225.0	22	983.394578313253	195.1578815261044	1317.5021786492375	277.8061002178649	344.1781757392398
416929	1440225.0	22	706.6832369942197	594.0094412331407	1317.5021786492375	277.8061002178649	687.8112621597431
416818	1440225.0	22	1209.67797319933	401.6126465661642	1317.5021786492375	277.8061002178649	164.1771001071631
416947	1440225.0	22	803.235669654985	620.781988590057	1317.5021786492375	277.8061002178649	618.1444024480282
416958	1440225.0	22	517.7120508054522	639.3686493184634	1317.5021786492375	277.8061002178649	877.7196166820593
416827	1440225.0	22	496.9181034482759	421.4985632183908	1317.5021786492375	277.8061002178649	833.0700741213641
416983	1440225.0	22	1381.6117718816713	754.0910338517841	1317.5021786492375	277.8061002178649	480.5802513119894
416851	1440225.0	22	1128.362013638187	487.65991442706246	1317.5021786492375	277.8061002178649	282.5112835951085
416593	1440225.0	22	1153.5181102362203	127.5296587926509	1317.5021786492375	277.8061002178649	222.4270296989799
416859	1440225.0	22	731.7552280171327	487.277273872512	1317.5021786492375	277.8061002178649	622.0752870570127
416741	1440225.0	22	1101.754030016676	255.4455252918288	1317.5021786492375	277.8061002178649	216.90380114096823
416993	1440225.0	22	705.661035758323	799.9190711056309	1317.5021786492375	277.8061002178649	804.332977381451
416627	1440225.0	22	1077.7594427244585	192.9984520123839	1317.5021786492375	277.8061002178649	254.30083881663262
417009	1440225.0	22	1418.5688062241672	830.8566739606127	1317.5021786492375	277.8061002178649	562.2093918875352
416766	1440225.0	22	768.5085910652921	274.56651939126164	1317.5021786492375	277.8061002178649	549.0031457944693
414855	1440304.0	23	1420.809604519774	812.4984180790962	1317.5324675324675	278.0757575757576	544.3103407834188
414720	1440304.0	23	501.3937058445729	431.0738599871548	1317.5324675324675	278.0757575757576	830.355886154207
414721	1440304.0	23	1227.144080996885	442.7324766355141	1317.5324675324675	278.0757575757576	187.83475597457854
414731	1440304.0	23	1151.4571959502755	475.7696398820966	1317.5324675324675	278.0757575757576	258.1934680282432
414742	1440304.0	23	728.2455944403077	509.5002482005461	1317.5324675324675	278.0757575757576	633.1005557252955
414757	1440304.0	23	1124.7127092846272	581.359398782344	1317.5324675324675	278.0757575757576	359.3889622599462
414766	1440304.0	23	706.0617063492064	593.0265873015873	1317.5324675324675	278.0757575757576	687.8157579810347
414782	1440304.0	23	791.7216553287982	675.6785714285714	1317.5324675324675	278.0757575757576	659.2154487069897
414916	1440304.0	23	1448.2351223754504	864.3064355820599	1317.5324675324675	278.0757575757576	600.6243350204292
414671	1440304.0	23	991.7788640595904	194.1247672253259	1317.5324675324675	278.0757575757576	336.39735277850025
414665	1440304.0	23	1154.392156862745	127.15845257021728	1317.5324675324675	278.0757575757576	222.24039667789674
414793	1440304.0	23	1326.6728164409155	720.8934298614354	1317.5324675324675	278.0757575757576	442.91199675180854
414678	1440304.0	23	1056.6828689370484	219.0283797729618	1317.5324675324675	278.0757575757576	267.4492585758603
414800	1440304.0	23	555.5415678836732	763.3501659554291	1317.5324675324675	278.0757575757576	903.3943671375305
414940	1440304.0	23	822.0853658536586	920.6848030018762	1317.5324675324675	278.0757575757576	811.4272708169226
414683	1440304.0	23	1128.5135135135135	228.00155925155929	1317.5324675324675	278.0757575757576	195.53922960938195
414703	1440304.0	23	769.4195234621931	274.3188670070508	1317.5324675324675	278.0757575757576	548.1258192095397
414832	1440304.0	23	705.6247741087564	799.5379497289305	1317.5324675324675	278.0757575757576	803.9613442923229
414705	1440304.0	23	933.422700587084	264.56033920417485	1317.5324675324675	278.0757575757576	384.3474724732761
416655	1438642.0	24	707.3845615671642	799.5032649253732	1317.5994708994708	278.01005291005293	802.6938430992797
416524	1438642.0	24	1155.8479782270606	445.7861586314152	1317.5994708994708	278.01005291005293	233.05013845260532
416533	1438642.0	24	510.2182091798345	489.6666666666667	1317.5994708994708	278.01005291005293	834.6634195428168
416543	1438642.0	24	705.0681481481481	512.9874074074074	1317.5994708994708	278.01005291005293	656.0556214819445
416675	1438642.0	24	1451.2670682730925	832.2389558232932	1317.5994708994708	278.01005291005293	570.1199026626334
416545	1438642.0	24	1234.9865996649917	528.4974874371859	1317.5994708994708	278.01005291005293	263.7590592749173
416687	1438642.0	24	665.5633885265094	855.1613146011039	1317.5994708994708	278.01005291005293	870.7781758793977
416557	1438642.0	24	1185.2749587458743	569.0666254125413	1317.5994708994708	278.01005291005293	319.72442026467667
416432	1438642.0	24	1154.3511480601742	127.15822116653472	1317.5994708994708	278.01005291005293	222.2752573954599
416445	1438642.0	24	986.473151308305	162.83401592719	1317.5994708994708	278.01005291005293	350.5854518103521
416710	1438642.0	24	876.1330935251799	911.2952637889688	1317.5994708994708	278.01005291005293	771.9732642196444
416577	1438642.0	24	706.8825670498085	594.3659003831417	1317.5994708994708	278.01005291005293	687.7907813268029
416598	1438642.0	24	1227.7361904761906	673.1466666666666	1317.5994708994708	278.01005291005293	405.22629813411226
416466	1438642.0	24	1166.8288959886404	203.22044728434503	1317.5994708994708	278.01005291005293	168.30107358122007
416615	1438642.0	24	762.8053957819775	735.6202410298548	1317.5994708994708	278.01005291005293	719.1686520257367
416484	1438642.0	24	768.057345046364	273.15763787213274	1317.5994708994708	278.01005291005293	549.5635486628021
416622	1438642.0	24	1408.2066008926474	774.1208597603946	1317.5994708994708	278.01005291005293	504.3169486337907
416495	1438642.0	24	1040.5695425808851	280.07753811825955	1317.5994708994708	278.01005291005293	277.0376430727183
414976	1440563.0	25	769.2557306590257	272.1466093600764	1317.5608034744844	278.0841476655809	548.3372203637965
414991	1440563.0	25	998.6264096511934	348.2765538945712	1317.5608034744844	278.0841476655809	326.5671775540917
414998	1440563.0	25	1162.5245555555557	437.4693333333333	1317.5608034744844	278.0841476655809	222.35079397007652
415011	1440563.0	25	656.899375975039	495.2709308372335	1317.5608034744844	278.0841476655809	695.4449083644623
415023	1440563.0	25	495.0596899224806	518.0868217054264	1317.5608034744844	278.0841476655809	856.8018238429248
415038	1440563.0	25	1279.9627720504009	533.4434898816343	1317.5608034744844	278.0841476655809	258.11238952049905
415058	1440563.0	25	1187.341955656623	573.8249952624598	1317.5608034744844	278.0841476655809	323.14021301028396
415069	1440563.0	25	706.589380196523	594.7859032501889	1317.5608034744844	278.0841476655809	688.1759092359093
415092	1440563.0	25	1164.820033250208	677.5119146577999	1317.5608034744844	278.0841476655809	427.63569066799795
415097	1440563.0	25	1402.1741060715142	720.8429325653948	1317.5608034744844	278.0841476655809	450.77128633303187
415107	1440563.0	25	773.9748322147651	734.8445190156599	1317.5608034744844	278.0841476655809	710.0110879318959
414868	1440563.0	25	1154.2366452991453	127.10790598290598	1317.5608034744844	278.0841476655809	222.4153910958247
415129	1440563.0	25	708.4767203282828	799.1478061868687	1317.5608034744844	278.0841476655809	801.5552111823853
415136	1440563.0	25	1460.1452991452993	813.4913151364764	1317.5608034744844	278.0841476655809	554.0678418613628
414888	1440563.0	25	964.5145745181006	147.22825575928536	1317.5608034744844	278.0841476655809	376.5168047071942
415162	1440563.0	25	784.4926470588235	897.0964635854342	1317.5608034744844	278.0841476655809	816.9075263729989
415176	1440563.0	25	934.5633181126332	899.7499238964992	1317.5608034744844	278.0841476655809	730.1749181739206
414931	1440563.0	25	1193.162792842649	205.58503966057924	1317.5608034744844	278.0841476655809	143.98258822051756
414965	1440563.0	25	1043.1149527186762	244.31589834515364	1317.5608034744844	278.0841476655809	276.5154962370931
416647	1440341.0	26	1050.4771732332708	664.1729205753596	1317.5324675324675	278.0757575757576	469.45665347247115
416531	1440341.0	26	767.7892465593654	271.5338231863774	1317.5324675324675	278.0757575757576	549.7821440456537
416669	1440341.0	26	790.1077929465301	727.339590443686	1317.5324675324675	278.0757575757576	692.8309886871862
416547	1440341.0	26	1155.6960706751054	431.1931698312236	1317.5324675324675	278.0757575757576	222.79129534967012
416556	1440341.0	26	628.1084613311775	441.68081379682025	1317.5324675324675	278.0757575757576	708.5704444497621
416554	1440341.0	26	873.1692728694293	438.0540787073234	1317.5324675324675	278.0757575757576	472.2835080787975
416696	1440341.0	26	709.802811607277	799.5466095324011	1317.5324675324675	278.0757575757576	800.7915984395304
416579	1440341.0	26	1311.424438687392	491.4520725388601	1317.5324675324675	278.0757575757576	213.46372011094854
416586	1440341.0	26	476.8860830527497	523.7981668537225	1317.5324675324675	278.0757575757576	875.822953661406
416712	1440341.0	26	1455.9519607843138	827.7918767507003	1317.5324675324675	278.0757575757576	566.8754429262726
416596	1440341.0	26	1222.9686123348015	565.306718061674	1317.5324675324675	278.0757575757576	302.3970029142273
416469	1440341.0	26	1154.640478109052	127.11858716089176	1317.5324675324675	278.0757575757576	222.0852708262773
416722	1440341.0	26	1005.531687995125	897.3159658744668	1317.5324675324675	278.0757575757576	693.399539952067
416730	1440341.0	26	915.5655213070576	949.594155297288	1317.5324675324675	278.0757575757576	782.6329818863201
416483	1440341.0	26	918.126923076923	146.24564102564102	1317.5324675324675	278.0757575757576	420.59953467811545
416494	1440341.0	26	1099.2099303135888	196.4152148664344	1317.5324675324675	278.0757575757576	233.09477577429723
416617	1440341.0	26	706.7283079239601	593.7586109542631	1317.5324675324675	278.0757575757576	687.5590049677555
416502	1440341.0	26	1184.4266508501385	203.4094503756425	1317.5324675324675	278.0757575757576	152.61787531469488
416635	1440341.0	26	1397.3372093023256	661.4978197674419	1317.5324675324675	278.0757575757576	391.63921481929964
416262	1439632.0	27	1261.2727097767515	552.3425712086221	1317.5065789473683	278.1578947368421	279.8919163781489
416396	1439632.0	27	1436.0506960861571	826.3661675860258	1317.5065789473683	278.1578947368421	560.8787909419467
415898	1439632.0	27	1153.7739403453688	127.3710099424385	1317.5065789473683	278.1578947368421	222.5871999230273
416152	1439632.0	27	1117.3236824093087	412.84360027378506	1317.5065789473683	278.1578947368421	241.2745973830473
416292	1439632.0	27	707.034355479841	594.3911603255726	1317.5065789473683	278.1578947368421	687.5171371611759
416418	1439632.0	27	1110.8525073746312	909.2811209439528	1317.5065789473683	278.1578947368421	664.0951979616038
415916	1439632.0	27	887.5664459161147	181.2198675496689	1317.5065789473683	278.1578947368421	440.7329113032894
416426	1439632.0	27	992.5719874804382	984.1819683533298	1317.5065789473683	278.1578947368421	777.2081325216564
416306	1439632.0	27	1369.0004688232536	612.5553211439287	1317.5065789473683	278.1578947368421	338.33897127323763
416072	1439632.0	27	768.0326797385621	271.01797385620915	1317.5065789473683	278.1578947368421	549.5202856873539
416211	1439632.0	27	940.6828814460392	480.1509835194046	1317.5065789473683	278.1578947368421	427.5480170863775
416208	1439632.0	27	1405.001749781277	466.319772528434	1317.5065789473683	278.1578947368421	207.50975199569018
416350	1439632.0	27	806.3487084870849	728.5824108241083	1317.5065789473683	278.1578947368421	681.2962741905608
415962	1439632.0	27	1141.898742942367	191.494140833067	1317.5065789473683	278.1578947368421	195.8282878111676
416232	1439632.0	27	482.5994803266518	513.4940608760209	1317.5065789473683	278.1578947368421	867.4404731278971
416254	1439632.0	27	959.2155400927768	560.2935719019218	1317.5065789473683	278.1578947368421	456.04057807710547
416121	1439632.0	27	622.2142857142857	408.3978494623656	1317.5065789473683	278.1578947368421	707.385198344032
416377	1439632.0	27	708.4748536565257	801.7498144941875	1317.5065789473683	278.1578947368421	803.161341727752
415367	1439550.0	28	1102.3794207741578	167.61918685602896	1317.5021786492375	277.8061002178649	241.7001382539715
415746	1439550.0	28	489.0556788753237	518.5710321864594	1317.5021786492375	277.8061002178649	862.7232206527719
415619	1439550.0	28	622.1583647798742	383.7787421383648	1317.5021786492375	277.8061002178649	703.3727463599953
415885	1439550.0	28	706.8705583756346	594.9354201917654	1317.5021786492375	277.8061002178649	688.0712036301724
416020	1439550.0	28	1050.332733504713	961.1027420736932	1317.5021786492375	277.8061002178649	733.6714613437579
415398	1439550.0	28	903.7002525252524	220.8161616161616	1317.5021786492375	277.8061002178649	417.7078969396509
415910	1439550.0	28	838.9053803339517	723.5321583178726	1317.5021786492375	277.8061002178649	654.0081148021129
415669	1439550.0	28	1444.2547250859106	420.0227663230241	1317.5021786492375	277.8061002178649	190.50403708648093
415922	1439550.0	28	1402.5625728721336	802.2480243554865	1317.5021786492375	277.8061002178649	531.2952121547165
415539	1439550.0	28	767.6242294926506	271.04575628259835	1317.5021786492375	277.8061002178649	549.9195043083824
415421	1439550.0	28	1135.2737971616475	220.2705088265836	1317.5021786492375	277.8061002178649	191.0955972709239
415946	1439550.0	28	709.3200836820083	803.1636157601115	1317.5021786492375	277.8061002178649	803.6703178390065
415688	1439550.0	28	1058.3351299060257	432.07131011608624	1317.5021786492375	277.8061002178649	301.6045658460903
415701	1439550.0	28	932.1201612903226	462.711559139785	1317.5021786492375	277.8061002178649	427.4451169948639
415848	1439550.0	28	996.7040385774563	563.3471971066908	1317.5021786492375	277.8061002178649	429.4707960804646
415350	1439550.0	28	1153.1854928017715	131.0362679955703	1317.5021786492375	277.8061002178649	220.3210314483285
415994	1439550.0	28	1235.9969306322898	889.781154082259	1317.5021786492375	277.8061002178649	617.378791348255
415736	1439550.0	28	1297.170520231214	518.4119460500963	1317.5021786492375	277.8061002178649	241.46334997815026
415865	1439550.0	28	1345.9877049180327	571.5107012750456	1317.5021786492375	277.8061002178649	295.08273058409884
415879	1440040.0	29	1371.2856543624162	733.1500279642058	1317.6222570532916	278.149947753396	458.1537222402546
415758	1440040.0	29	1294.939956919763	469.086070723389	1317.6222570532916	278.149947753396	192.27867742981738
415895	1440040.0	29	900.543990086741	718.0365551425032	1317.6222570532916	278.149947753396	606.1802604309379
415507	1440040.0	29	953.1415610241112	226.78685060899824	1317.6222570532916	278.149947753396	368.0819820721746
415781	1440040.0	29	474.1412331406551	538.0071290944123	1317.6222570532916	278.149947753396	882.6018311759881
415651	1440040.0	29	1440.988913122501	333.1710287168302	1317.6222570532916	278.149947753396	135.0801657538343
415400	1440040.0	29	1080.0929694727104	112.18732654949122	1317.6222570532916	278.149947753396	289.76499805085024
416041	1440040.0	29	1102.1555278470491	860.8142144638404	1317.6222570532916	278.149947753396	621.2274616403045
415666	1440040.0	29	611.8445639187574	362.22592592592594	1317.6222570532916	278.149947753396	710.7678398970879
415800	1440040.0	29	1094.337416481069	536.7598366740906	1317.6222570532916	278.149947753396	341.6653255408526
415554	1440040.0	29	1109.8668083599007	256.6811902231668	1317.6222570532916	278.149947753396	208.86175813605507
415453	1440040.0	29	1153.7343173431734	129.64821648216483	1317.6222570532916	278.149947753396	221.16062256419045
415704	1440040.0	29	955.56521174331	409.9957131722525	1317.6222570532916	278.149947753396	385.31624663058034
415842	1440040.0	29	1347.2679382379654	574.8660308810173	1317.6222570532916	278.149947753396	298.19339429219553
415982	1440040.0	29	709.5830504048055	803.7532427962044	1317.6222570532916	278.149947753396	803.7229003715012
416110	1440040.0	29	1379.5274299344069	890.6019677996422	1317.6222570532916	278.149947753396	615.5726823764747
415855	1440040.0	29	706.7205685937797	594.6450104941805	1317.6222570532916	278.149947753396	688.0188934193418
415596	1440040.0	29	768.7244652727709	271.56440759432826	1317.6222570532916	278.149947753396	548.9372962012316
415737	1440040.0	29	1062.033362598771	445.8324553702078	1317.6222570532916	278.149947753396	305.68465177229007
416775	1439793.0	30	964.573143115942	188.6311141304348	1317.5324675324675	278.0757575757576	364.1162299783286
416910	1439793.0	30	1134.261801016703	546.6514887436456	1317.5324675324675	278.0757575757576	325.14775191825976
417034	1439793.0	30	709.778184991274	803.1305410122163	1317.5324675324675	278.0757575757576	803.1486746279716
416905	1439793.0	30	468.3212030574942	550.8476237952808	1317.5324675324675	278.0757575757576	891.9440916963712
416791	1439793.0	30	767.8807837582626	270.92091595845136	1317.5324675324675	278.0757575757576	549.6982492553414
417045	1439793.0	30	1405.133649153029	904.181309216193	1317.5324675324675	278.0757575757576	632.2041828525753
416800	1439793.0	30	1052.0955657492354	258.7251529051988	1317.5324675324675	278.0757575757576	266.14130594366117
416943	1439793.0	30	706.7623753058537	594.4631093544137	1317.5324675324675	278.0757575757576	687.8525001219502
416819	1439793.0	30	1422.7555331991953	306.3906773977196	1317.5324675324675	278.0757575757576	108.96617930729073
416959	1439793.0	30	1381.390990612302	658.6594507496146	1317.5324675324675	278.0757575757576	385.90394981107704
416826	1439793.0	30	629.6479566715904	346.18094534711963	1317.5324675324675	278.0757575757576	691.2477246860786
416841	1439793.0	30	1014.0680379746836	405.84572784810126	1317.5324675324675	278.0757575757576	329.26558476437646
416989	1439793.0	30	934.6616438356164	729.7849315068493	1317.5324675324675	278.0757575757576	592.1412377565124
416857	1439793.0	30	1088.68156502367	457.5316067947648	1317.5324675324675	278.0757575757576	290.8214871669668
416867	1439793.0	30	1279.4972752043598	455.8113533151681	1317.5324675324675	278.0757575757576	181.75978061243168
417006	1439793.0	30	1176.0896266261193	754.3535225544856	1317.5324675324675	278.0757575757576	496.83657942706975
416756	1439793.0	30	1056.0844572896597	103.30603725112395	1317.5324675324675	278.0757575757576	314.4829362656646
416894	1439793.0	30	1348.1192799070848	548.4284552845529	1317.5324675324675	278.0757575757576	272.0774416405434
416764	1439793.0	30	1155.2194244604316	127.80755395683454	1317.5324675324675	278.0757575757576	221.1923528745122
416004	1440399.0	31	709.3470916057123	804.3490943921979	1317.5324675324675	278.0757575757576	804.2717678341562
415631	1440399.0	31	956.13505559189	178.78101155439288	1317.5324675324675	278.0757575757576	374.7899891203003
415880	1440399.0	31	1402.7673796791444	599.0056903880433	1317.5324675324675	278.0757575757576	332.0557363208019
415892	1440399.0	31	706.4994385176867	594.5636346621748	1317.5324675324675	278.0757575757576	688.1322103270891
415783	1440399.0	31	1416.6973466003317	336.665008291874	1317.5324675324675	278.0757575757576	115.17974448669379
415779	1440399.0	31	688.5013102725367	335.9025157232704	1317.5324675324675	278.0757575757576	631.6835685385672
416045	1440399.0	31	1396.6979458450046	889.0362589480237	1317.5324675324675	278.0757575757576	616.0681027236384
415795	1440399.0	31	1107.8352097574052	453.9140195684225	1317.5324675324675	278.0757575757576	273.66409026209845
415793	1440399.0	31	993.449347659248	426.27155282681	1317.5324675324675	278.0757575757576	356.35917599642556
415676	1440399.0	31	769.016366989396	270.31350852927613	1317.5324675324675	278.0757575757576	548.5710209856483
415803	1440399.0	31	1269.3225225225224	471.3825225225225	1317.5324675324675	278.0757575757576	199.22776958056258
415928	1440399.0	31	1202.898843026892	690.6122576610381	1317.5324675324675	278.0757575757576	428.16729413851533
415575	1440399.0	31	1002.6925925925926	104.28454106280194	1317.5324675324675	278.0757575757576	359.62137560107453
415826	1440399.0	31	1348.187253613666	506.56329391152	1317.5324675324675	278.0757575757576	230.53474829289917
415699	1440399.0	31	999.480979284369	262.21318267419963	1317.5324675324675	278.0757575757576	318.4468094664129
415964	1440399.0	31	966.9463226571768	745.7221233689205	1317.5324675324675	278.0757575757576	584.4687916544998
415599	1440399.0	31	1152.5508524397414	127.1381540270429	1317.5324675324675	278.0757575757576	223.6092428403473
415849	1440399.0	31	1180.088977702987	533.8905483101948	1317.5324675324675	278.0757575757576	290.3995868712806
415862	1440399.0	31	483.6657848324515	551.0283950617284	1317.5324675324675	278.0757575757576	877.4034344745164
417190	1440637.0	32	1155.2284157585918	127.03925677563566	1317.5324675324675	278.0757575757576	221.70843420168336
417189	1440637.0	32	995.7593607305936	92.10060882800607	1317.5324675324675	278.0757575757576	371.6512992210285
417199	1440637.0	32	768.3640476190477	270.9238095238095	1317.5324675324675	278.0757575757576	549.2149886803345
417194	1440637.0	32	939.2743553008596	175.71179560649475	1317.5324675324675	278.0757575757576	391.86423692276946
417203	1440637.0	32	894.987616727568	277.5645554202192	1317.5324675324675	278.0757575757576	422.54516003544353
417211	1440637.0	32	1409.6331581252737	374.07512045554097	1317.5324675324675	278.0757575757576	133.03538958110408
417208	1440637.0	32	731.2321048901488	356.6195369714151	1317.5324675324675	278.0757575757576	591.5380296449825
417220	1440637.0	32	1278.3763616557735	495.5729847494553	1317.5324675324675	278.0757575757576	220.99376564888416
417221	1440637.0	32	1348.7965622280244	498.4545256744996	1317.5324675324675	278.0757575757576	222.58536574952956
417219	1440637.0	32	1187.699321113374	498.753088934148	1317.5324675324675	278.0757575757576	256.03736150129066
417217	1440637.0	32	1100.73426124197	437.5910778015703	1317.5324675324675	278.0757575757576	269.1590601066973
417225	1440637.0	32	903.9572979148816	499.4363039131677	1317.5324675324675	278.0757575757576	469.0894503173266
417237	1440637.0	32	1409.670192174755	547.0647725701646	1317.5324675324675	278.0757575757576	284.3315854595111
417246	1440637.0	32	706.362017247844	594.7628421447318	1317.5324675324675	278.0757575757576	688.3458642527796
417240	1440637.0	32	494.5665258711721	544.8593804998239	1317.5324675324675	278.0757575757576	865.127992030632
417253	1440637.0	32	992.4037741284932	763.061797752809	1317.5324675324675	278.0757575757576	583.883658309763
417250	1440637.0	32	1128.1358487422956	679.1213559886722	1317.5324675324675	278.0757575757576	443.51849027466994
417261	1440637.0	32	1420.54536319265	863.2309790410566	1317.5324675324675	278.0757575757576	594.1534228466572
417258	1440637.0	32	711.6598367482925	802.0101615858737	1317.5324675324675	278.0757575757576	800.9924496765078
417088	1440636.0	33	995.5015028554254	114.87060414788095	1317.4638157894738	277.7938596491228	360.8375231776277
417089	1440636.0	33	1155.6248979591835	127.76204081632652	1317.4638157894738	277.7938596491228	220.6838960748075
417101	1440636.0	33	768.2688405797102	271.0891304347826	1317.4638157894738	277.7938596491228	549.2359003101404
417096	1440636.0	33	897.8691889218596	182.58086053412464	1317.4638157894738	277.7938596491228	430.26174138150486
417104	1440636.0	33	826.8174770965469	295.5357646229739	1317.4638157894738	277.7938596491228	490.9670099557357
417118	1440636.0	33	727.6907294832827	380.7679837892604	1317.4638157894738	277.7938596491228	598.6952175970328
417125	1440636.0	33	1396.0820105820108	418.72425722425726	1317.4638157894738	277.7938596491228	161.37595085118093
417121	1440636.0	33	1113.1912804399058	412.08235140089033	1317.4638157894738	277.7938596491228	244.45995114763693
417130	1440636.0	33	772.9921292460647	442.7703673018504	1317.4638157894738	277.7938596491228	568.9170989913335
417141	1440636.0	33	1420.0498349834984	491.46	1317.4638157894738	277.7938596491228	237.0171109150509
417148	1440636.0	33	1345.557886808694	516.0272218635679	1317.4638157894738	277.7938596491228	239.8841630838351
417145	1440636.0	33	1187.470434782609	503.022463768116	1317.4638157894738	277.7938596491228	260.0503859235477
417153	1440636.0	33	1274.1872834372834	520.2011434511435	1317.4638157894738	277.7938596491228	246.24002414860095
417164	1440636.0	33	494.2141687141687	547.5909090909091	1317.4638157894738	277.7938596491228	866.3315931542079
417170	1440636.0	33	977.5680799724232	678.883833160979	1317.4638157894738	277.7938596491228	525.7397436739548
417168	1440636.0	33	706.6364073006724	594.3902977905859	1317.4638157894738	277.7938596491228	687.9995840151404
417181	1440636.0	33	1035.0844748858449	800.6208523592086	1317.4638157894738	277.7938596491228	594.2105321141993
417178	1440636.0	33	711.0295305401312	803.2949688709406	1317.4638157894738	277.7938596491228	802.4424952102436
417185	1440636.0	33	1414.8717026378897	824.8024580335732	1317.4638157894738	277.7938596491228	555.6138075379289
417413	1440806.0	34	1434.6304347826087	784.2870680044593	1317.5594871794872	278.1194871794872	519.5298130530119
417423	1440806.0	34	1089.0671361502348	830.1876369327074	1317.5594871794872	278.1194871794872	597.4847248681921
417291	1440806.0	34	1155.7088815789473	127.66721491228073	1317.5594871794872	278.1194871794872	220.9785165205594
417417	1440806.0	34	711.74	802.9020964360587	1317.5594871794872	278.1194871794872	801.507353693372
417301	1440806.0	34	942.5357142857144	186.70416666666665	1317.5594871794872	278.1194871794872	386.00465160402115
417304	1440806.0	34	860.8461873638345	231.71503267973856	1317.5594871794872	278.1194871794872	459.06471398477305
417312	1440806.0	34	769.5444920295026	268.5965976683321	1317.5594871794872	278.1194871794872	548.0977288165673
417327	1440806.0	34	810.4071507150715	372.5369636963696	1317.5594871794872	278.1194871794872	515.8664093087783
417335	1440806.0	34	1135.4408684546615	403.2859514687101	1317.5594871794872	278.1194871794872	220.9837891541
417328	1440806.0	34	709.7240310077519	382.2374677002584	1317.5594871794872	278.1194871794872	616.6883294235632
417354	1440806.0	34	1370.2315521628498	434.8460559796438	1317.5594871794872	278.1194871794872	165.34075056525475
417364	1440806.0	34	1433.929409464216	471.45424325381305	1317.5594871794872	278.1194871794872	225.65523862492734
417361	1440806.0	34	771.1266050333847	445.1748844375963	1317.5594871794872	278.1194871794872	571.3986353182521
417375	1440806.0	34	1193.3678251711428	480.0239599789363	1317.5594871794872	278.1194871794872	237.0421588005356
417399	1440806.0	34	494.4052095573834	561.5336858597728	1317.5594871794872	278.1194871794872	870.578297903845
417396	1440806.0	34	1262.485447697312	543.0707926724875	1317.5594871794872	278.1194871794872	270.61475219826684
417392	1440806.0	34	1348.1314398943198	515.7686041391457	1317.5594871794872	278.1194871794872	239.60748545173507
417406	1440806.0	34	835.5300788954635	725.844674556213	1317.5594871794872	278.1194871794872	657.8831156536625
417403	1440806.0	34	706.701829616924	594.65990089575	1317.5594871794872	278.1194871794872	688.0006622950915
417664	1440758.0	35	1185.779916442853	839.9873172187407	1317.5064516129032	277.9967741935484	577.2220114632299
417537	1440758.0	35	1193.7035302104548	438.9765784114053	1317.5064516129032	277.9967741935484	203.08042917474927
417554	1440758.0	35	1377.920792079208	424.7033828382838	1317.5064516129032	277.9967741935484	158.65913637108375
417572	1440758.0	35	755.8826763207294	457.55095199785467	1317.5064516129032	277.9967741935484	589.6278213758359
417452	1440758.0	35	1156.244217687075	127.63469387755102	1317.5064516129032	277.9967741935484	220.48642427075413
417591	1440758.0	35	1242.9422158548232	551.0904489016237	1317.5064516129032	277.9967741935484	283.09005708386616
417584	1440758.0	35	1344.6298672068422	524.850663965789	1317.5064516129032	277.9967741935484	248.33953082255556
417468	1440758.0	35	768.3244755244755	266.8785547785548	1317.5064516129032	277.9967741935484	549.2945090416893
417464	1440758.0	35	898.5470890410959	209.7739726027397	1317.5064516129032	277.9967741935484	424.47767684941215
417472	1440758.0	35	878.3131816026553	280.5644855381698	1317.5064516129032	277.9967741935484	439.2007759144374
417482	1440758.0	35	828.0852864583334	369.37456597222223	1317.5064516129032	277.9967741935484	497.87847687121746
417609	1440758.0	35	501.8953858392999	567.373508353222	1317.5064516129032	277.9967741935484	865.4249273537661
417630	1440758.0	35	1432.3027027027026	742.6684684684685	1317.5064516129032	277.9967741935484	478.6417895719064
417499	1440758.0	35	689.8293323330832	396.667791947987	1317.5064516129032	277.9967741935484	638.7968194365777
417625	1440758.0	35	705.924154025671	593.4998055231428	1317.5064516129032	277.9967741935484	688.1679079267217
417512	1440758.0	35	1141.7351692269265	405.0083052329212	1317.5064516129032	277.9967741935484	216.85818575413828
417640	1440758.0	35	789.6715339233039	796.290855457227	1317.5064516129032	277.9967741935484	739.7556725063666
417525	1440758.0	35	1447.4482583269769	434.32418001525554	1317.5064516129032	277.9967741935484	203.28091632778123
417648	1440758.0	35	713.3853619729514	802.0295147175815	1317.5064516129032	277.9967741935484	799.7328329441598
417926	1440900.0	36	1443.297619047619	703.9761904761905	1317.5324675324675	278.0757575757576	444.0811323175137
417941	1440900.0	36	714.3041373926619	803.0287275565963	1317.5324675324675	278.0757575757576	799.6624531481779
417811	1440900.0	36	1130.8639215686271	404.1722875816994	1317.5324675324675	278.0757575757576	225.26757629937285
417828	1440900.0	36	679.9757921419518	417.8561470215463	1317.5324675324675	278.0757575757576	652.6998327015442
417954	1440900.0	36	1250.1733637747336	834.8604261796042	1317.5324675324675	278.0757575757576	560.8443777478209
417838	1440900.0	36	1362.0543209876544	415.37283950617285	1317.5324675324675	278.0757575757576	144.33531841407452
417708	1440900.0	36	1156.5942207614353	127.846206518762	1317.5324675324675	278.0757575757576	220.15911810442947
417963	1440900.0	36	784.369922630561	868.2807865892972	1317.5324675324675	278.0757575757576	795.3642408099264
417719	1440900.0	36	886.2374605904271	234.33777586701055	1317.5324675324675	278.0757575757576	433.5070865131151
417727	1440900.0	36	768.2823613086771	266.5329540066382	1317.5324675324675	278.0757575757576	549.3713821278646
417742	1440900.0	36	917.2043197043196	281.0001155001155	1317.5324675324675	278.0757575757576	400.33882875982096
417870	1440900.0	36	712.0195861049519	513.0683665927569	1317.5324675324675	278.0757575757576	649.5131837516994
417877	1440900.0	36	1340.4367778504468	542.2743623283192	1317.5324675324675	278.0757575757576	265.18957404909895
417883	1440900.0	36	1235.0797270955168	551.4068226120858	1317.5324675324675	278.0757575757576	285.49662961137847
417782	1440900.0	36	1430.0254169976172	392.246491924808	1317.5324675324675	278.0757575757576	160.27981863344542
417906	1440900.0	36	507.7959872864521	576.6434247119587	1317.5324675324675	278.0757575757576	863.0271254719397
417777	1440900.0	36	1201.3387320044296	387.3990863787376	1317.5324675324675	278.0757575757576	159.53862979392824
417789	1440900.0	36	908.6953143122246	364.30120621665503	1317.5324675324675	278.0757575757576	417.83088187274575
417914	1440900.0	36	706.0134362492853	593.7058319039451	1317.5324675324675	278.0757575757576	688.1699422685786
417428	1441503.0	37	1156.6039248203426	127.60668877833056	1317.5324675324675	278.0757575757576	220.31553854463613
417438	1441503.0	37	927.7522847522848	282.56734006734007	1317.5324675324675	278.0757575757576	389.8060610116669
417567	1441503.0	37	1446.8552631578948	658.9868421052631	1317.5324675324675	278.0757575757576	402.2656333640995
417434	1441503.0	37	768.2620790629576	266.3892142508541	1317.5324675324675	278.0757575757576	549.3946986860459
417433	1441503.0	37	856.6297754447361	259.6685622630505	1317.5324675324675	278.0757575757576	461.27011220433343
417447	1441503.0	37	1427.5997317727383	330.65008534503784	1317.5324675324675	278.0757575757576	121.97894325550332
417586	1441503.0	37	715.0876712328767	804.6316894977168	1317.5324675324675	278.0757575757576	800.1255414187566
417456	1441503.0	37	1195.2044000522262	341.23116594855725	1317.5324675324675	278.0757575757576	137.66902956070243
417471	1441503.0	37	1126.9225242718446	406.7211003236246	1317.5324675324675	278.0757575757576	229.96037632717088
417467	1441503.0	37	1034.6744756805	385.6619812583668	1317.5324675324675	278.0757575757576	302.627558363101
417478	1441503.0	37	1350.0769881556685	408.3413705583756	1317.5324675324675	278.0757575757576	134.26941479105048
417600	1441503.0	37	1321.4345711759504	862.8545534924846	1317.5324675324675	278.0757575757576	584.7918147226939
417483	1441503.0	37	682.2218045112782	438.887969924812	1317.5324675324675	278.0757575757576	655.3473935166147
417618	1441503.0	37	725.451476793249	952.9800389483934	1317.5324675324675	278.0757575757576	897.8060417539239
417503	1441503.0	37	652.6418776371308	506.4881329113924	1317.5324675324675	278.0757575757576	703.0303761131775
417516	1441503.0	37	1220.7629497825226	559.3444049031237	1317.5324675324675	278.0757575757576	297.44981347266497
417522	1441503.0	37	1341.830457863305	580.5170316301703	1317.5324675324675	278.0757575757576	303.41574874382155
417534	1441503.0	37	707.2735923092015	593.6585246223269	1317.5324675324675	278.0757575757576	687.0286585329138
417532	1441503.0	37	512.1922480620154	597.4771317829457	1317.5324675324675	278.0757575757576	866.3660351965306
417676	1441125.0	38	817.6860236220473	357.9753937007874	1317.517489711934	278.0606995884774	506.1796645743779
417802	1441125.0	38	682.3107827890099	982.1219111802316	1317.517489711934	278.0606995884774	948.2561627471316
417682	1441125.0	38	1041.620184544406	373.2653979238754	1317.517489711934	278.0606995884774	291.8617096911452
417694	1441125.0	38	1349.1784214945426	417.55835432409737	1317.517489711934	278.0606995884774	143.04548324949383
417702	1441125.0	38	1124.372963269815	416.9606462303231	1317.517489711934	278.0606995884774	237.90334859278045
417710	1441125.0	38	682.5727886237647	442.05748373101954	1317.517489711934	278.0606995884774	655.7817614489139
417724	1441125.0	38	1205.839974869862	562.8561299587147	1317.517489711934	278.0606995884774	305.9089807133323
417720	1441125.0	38	623.7178217821782	482.0988829652196	1317.517489711934	278.0606995884774	723.1801708392734
417606	1441125.0	38	1156.700826446281	127.52341597796143	1317.517489711934	278.0606995884774	220.28044157557736
417728	1441125.0	38	707.3844574780059	594.7617790811339	1317.517489711934	278.0606995884774	687.4313716835898
417736	1441125.0	38	1338.409553550775	613.7262317834837	1317.517489711934	278.0606995884774	336.31507226885185
417737	1441125.0	38	525.2877801879971	620.5976138828634	1317.517489711934	278.0606995884774	863.1103349553296
417623	1441125.0	38	933.3695380774031	227.74386183936747	1317.517489711934	278.0606995884774	387.4292618092704
417746	1441125.0	38	1453.5896732026142	631.9086274509804	1317.517489711934	278.0606995884774	379.1094765005333
417759	1441125.0	38	713.946367405805	805.3397331891113	1317.517489711934	278.0606995884774	801.4494862165043
417636	1441125.0	38	1204.7091381872217	247.41802872709263	1317.517489711934	278.0606995884774	116.89609681782468
417642	1441125.0	38	1416.065595952465	275.58577479703496	1317.517489711934	278.0606995884774	98.579178817427
417780	1441125.0	38	1384.979962721342	898.8746505125815	1317.517489711934	278.0606995884774	624.468691710434
417661	1441125.0	38	768.8031813865148	266.1678537511871	1317.517489711934	278.0606995884774	548.8431760923634
418307	1440995.0	39	810.4400527009223	486.9845191040843	1317.6216931216932	277.894708994709	548.5907081526981
418314	1440995.0	39	1183.4680392156863	572.9405882352942	1317.6216931216932	277.894708994709	324.11305699274544
418327	1440995.0	39	1455.9172530622884	625.5338806359135	1317.6216931216932	277.894708994709	374.1372148806713
418323	1440995.0	39	708.2941471236721	595.3737221888153	1317.6216931216932	277.894708994709	687.0756742387799
418335	1440995.0	39	532.9878686076895	653.052071668533	1317.6216931216932	277.894708994709	869.7087359224647
418340	1440995.0	39	1319.3138736263736	667.2133699633699	1317.6216931216932	277.894708994709	389.32233849766646
418346	1440995.0	39	713.4198301035307	806.7206884346518	1317.6216931216932	277.894708994709	802.942593094446
418358	1440995.0	39	1384.020202020202	920.3838383838385	1317.6216931216932	277.894708994709	645.9110181496727
418225	1440995.0	39	1157.0297136682875	127.63884386817936	1317.6216931216932	277.894708994709	219.92409797401675
418365	1440995.0	39	656.0508431272356	989.9246295350024	1317.6216931216932	277.894708994709	971.9375480487446
418235	1440995.0	39	1219.4944699376397	173.03147429109308	1317.6216931216932	277.894708994709	143.61493627864297
418245	1440995.0	39	1388.0354288183191	229.86573774033263	1317.6216931216932	277.894708994709	85.23424343835057
418248	1440995.0	39	905.2614356087264	204.35831574008915	1317.6216931216932	277.894708994709	418.86582948368846
418265	1440995.0	39	768.9439634439634	266.03222703222707	1317.6216931216932	277.894708994709	548.8059488768486
418272	1440995.0	39	1034.2175675675676	335.41621621621624	1317.6216931216932	277.894708994709	289.1826795887549
418287	1440995.0	39	1346.0467561521252	433.8248322147651	1317.6216931216932	277.894708994709	158.49980295163118
418285	1440995.0	39	690.9303310238645	439.8697716191943	1317.6216931216932	277.894708994709	647.2850872994354
418280	1440995.0	39	1122.722311182279	414.51934881238327	1317.6216931216932	277.894708994709	238.01693487160705
418302	1440995.0	39	558.4013854930726	462.4725618038577	1317.6216931216932	277.894708994709	781.3350492991678
417666	1441024.0	40	1461.9571805006588	629.8805006587615	1317.5324675324675	278.0757575757576	380.29603596624935
417679	1441024.0	40	531.65857605178	685.6347087378641	1317.5324675324675	278.0757575757576	885.2694911626379
417547	1441024.0	40	1042.9862096138693	225.8766745468873	1317.5324675324675	278.0757575757576	279.46447360292575
417687	1441024.0	40	1260.810352374699	743.0495732107682	1317.5324675324675	278.0757575757576	468.4208018162217
417695	1441024.0	40	713.8743090286918	806.9577520400105	1317.5324675324675	278.0757575757576	802.5704557212755
417575	1441024.0	40	768.6574008913911	266.1727656579873	1317.5324675324675	278.0757575757576	549.004116557281
417582	1441024.0	40	535.5732931726908	366.9470381526105	1317.5324675324675	278.0757575757576	786.9931733355719
417705	1441024.0	40	1376.3521303258146	906.827380952381	1317.5324675324675	278.0757575757576	631.4969173557874
417714	1441024.0	40	692.6977800201817	989.754624957955	1317.5324675324675	278.0757575757576	947.0507890271689
417593	1441024.0	40	1112.8014169171315	408.123872906827	1317.5324675324675	278.0757575757576	242.5434298991057
417614	1441024.0	40	1338.8731684981683	459.7554945054945	1317.5324675324675	278.0757575757576	182.92881765475295
417622	1441024.0	40	717.1884615384615	475.9489743589744	1317.5324675324675	278.0757575757576	632.1129135313319
417500	1441024.0	40	1157.1381578947369	127.76014254385966	1317.5324675324675	278.0757575757576	219.82065118314512
417629	1441024.0	40	795.0106030483764	545.5414181577203	1317.5324675324675	278.0757575757576	586.9982780677269
417638	1441024.0	40	708.1167747004519	595.1827735219014	1317.5324675324675	278.0757575757576	686.9820567032253
417511	1441024.0	40	1273.1775085739573	138.0944241619648	1317.5324675324675	278.0757575757576	146.84051242254148
417643	1441024.0	40	1154.701952410006	595.4808826520235	1317.5324675324675	278.0757575757576	356.7349016843266
417526	1441024.0	40	1361.4493880251405	167.46173778806923	1317.5324675324675	278.0757575757576	119.01326513944097
417533	1441024.0	40	840.4130111524164	202.5232961586121	1317.5324675324675	278.0757575757576	483.06433327517027
417281	1441388.0	41	819.3494832041343	214.82558139534885	1317.5010582010582	277.894708994709	502.1281773890609
417288	1441388.0	41	640.6641791044776	263.8150158299412	1317.5010582010582	277.894708994709	676.9833075230239
417296	1441388.0	41	767.75	265.9784866468843	1317.5010582010582	277.894708994709	549.8801890850643
417310	1441388.0	41	735.0852999016715	482.3618485742379	1317.5010582010582	277.894708994709	617.2640656018169
417305	1441388.0	41	1112.6412291412291	407.0423958757292	1317.5010582010582	277.894708994709	242.1707550245083
417319	1441388.0	41	1329.7105034722222	498.4010416666667	1317.5010582010582	277.894708994709	220.84409274930954
417326	1441388.0	41	781.2904400126623	551.4119974675531	1317.5010582010582	277.894708994709	601.941470702525
417334	1441388.0	41	1137.708382759984	621.3329379201266	1317.5010582010582	277.894708994709	387.6534834484104
417331	1441388.0	41	707.5391691394659	594.8491592482691	1317.5010582010582	277.894708994709	687.3962682784382
417336	1441388.0	41	1460.5771182141043	621.3668188736682	1317.5010582010582	277.894708994709	372.080433795652
417356	1441388.0	41	515.8526411657559	699.1969034608378	1317.5010582010582	277.894708994709	905.613451532817
417365	1441388.0	41	1186.604055258467	800.4249108734404	1317.5010582010582	277.894708994709	538.6760039715714
417363	1441388.0	41	714.1767089499647	806.3261099365751	1317.5010582010582	277.894708994709	802.022453489077
417374	1441388.0	41	1370.8998153277932	886.9228993536473	1317.5010582010582	277.894708994709	611.3646734270496
417380	1441388.0	41	725.1139369277721	978.9798236690405	1317.5010582010582	277.894708994709	917.8468496804744
417266	1441388.0	41	1156.9949006977993	127.80837359098228	1317.5010582010582	277.894708994709	219.74561354298044
417264	1441388.0	41	1346.4327034120734	137.26892388451444	1317.5010582010582	277.894708994709	143.57106788094416
417265	1441388.0	41	1271.2189146765334	134.3002018163471	1317.5010582010582	277.894708994709	150.86888115519827
417274	1441388.0	41	1075.2286863270776	169.95201072386058	1317.5010582010582	277.894708994709	265.231084685479
417922	1441268.0	42	495.0500562429696	702.8138357705287	1317.5064516129032	277.9967741935484	925.6911245614297
417943	1441268.0	42	713.7788227098572	807.4681295715778	1317.5064516129032	277.9967741935484	803.011186763137
417812	1441268.0	42	808.8983963344789	227.0379152348225	1317.5064516129032	277.9967741935484	511.1545355374205
417936	1441268.0	42	1139.7252796420582	788.2630872483221	1317.5064516129032	277.9967741935484	540.3497527952053
417959	1441268.0	42	1359.4504672897197	872.4171339563864	1317.5064516129032	277.9967741935484	595.8983676363603
417826	1441268.0	42	756.5937427308676	268.41114212607584	1317.5064516129032	277.9967741935484	560.994609000404
417846	1441268.0	42	1113.6941680486457	406.93864013267	1317.5064516129032	277.9967741935484	241.1751474002654
417971	1441268.0	42	793.1462657441901	941.8963100940216	1317.5064516129032	277.9967741935484	846.0001171945162
417861	1441268.0	42	757.4078982597056	473.3776439089692	1317.5064516129032	277.9967741935484	593.1981740692557
417871	1441268.0	42	1298.942481884058	538.598731884058	1317.5064516129032	277.9967741935484	261.2623228179288
417879	1441268.0	42	707.2738814993954	593.9161628375655	1317.5064516129032	277.9967741935484	687.1599884659662
417874	1441268.0	42	808.4651272384543	575.9278982092366	1317.5064516129032	277.9967741935484	589.8186370217071
417758	1441268.0	42	1156.6161412018323	126.94219886822958	1317.5064516129032	277.9967741935484	220.68796231530882
417755	1441268.0	42	1332.4150414705225	109.41033400582828	1317.5064516129032	277.9967741935484	169.24436140300344
417764	1441268.0	42	1069.1624035728787	146.5584652862363	1317.5064516129032	277.9967741935484	280.98184148681213
417888	1441268.0	42	1459.095579000251	610.2472996734489	1317.5064516129032	277.9967741935484	361.1618649248293
417773	1441268.0	42	676.7867458653623	156.8004891684137	1317.5064516129032	277.9967741935484	652.0814986158625
417783	1441268.0	42	1241.5584555896737	151.62180143295802	1317.5064516129032	277.9967741935484	147.44060444865397
417909	1441268.0	42	1130.526597780329	658.3716035208572	1317.5064516129032	277.9967741935484	423.84723253199394
418052	1442084.0	43	1269.221244925575	566.6217861975642	1317.5399579390116	278.11409043112513	292.52587670791627
418059	1442084.0	43	1453.2586206896551	597.8453273363318	1317.5399579390116	278.11409043112513	347.3436616259987
418070	1442084.0	43	790.8560753736193	626.5110461338531	1317.5399579390116	278.11409043112513	631.4874115111754
418066	1442084.0	43	707.6086073893625	594.5255785627284	1317.5399579390116	278.11409043112513	687.118972380311
418084	1442084.0	43	494.98989898989896	690.4238539238539	1317.5399579390116	278.11409043112513	920.1021359330815
418080	1442084.0	43	1138.5306736556008	689.6873422636381	1317.5399579390116	278.11409043112513	448.8171849246062
418104	1442084.0	43	714.2492227979275	806.9548359240068	1317.5399579390116	278.11409043112513	802.2669413608769
418114	1442084.0	43	1092.279138321995	803.172335600907	1317.5399579390116	278.11409043112513	571.3393017072262
418132	1442084.0	43	1339.7181701855409	875.6743442098528	1317.5399579390116	278.11409043112513	597.9716799268587
418129	1442084.0	43	844.2061728395062	886.9711111111111	1317.5399579390116	278.11409043112513	771.2014936110625
417987	1442084.0	43	1157.1078918322296	127.37693156732892	1317.5399579390116	278.11409043112513	220.13663688177897
417984	1442084.0	43	1283.3153920502598	101.92249607345656	1317.5399579390116	278.11409043112513	179.4848150473202
417999	1442084.0	43	755.5028208744711	148.8784673248707	1317.5399579390116	278.11409043112513	576.7040746512608
417994	1442084.0	43	1041.0592067988669	160.2163361661945	1317.5399579390116	278.11409043112513	300.56860483379273
418006	1442084.0	43	1227.859117738428	181.17246556901728	1317.5399579390116	278.11409043112513	132.06184812423405
418015	1442084.0	43	751.3242687938119	273.2652888566594	1317.5399579390116	278.11409043112513	566.2364501786175
418010	1442084.0	43	816.0708333333334	251.14100877192985	1317.5399579390116	278.11409043112513	502.1940163591944
418031	1442084.0	43	1116.9859488035615	407.8681135225376	1317.5399579390116	278.11409043112513	238.86820024588664
418041	1442084.0	43	795.9618055555555	477.9011752136752	1317.5399579390116	278.11409043112513	558.5325848056223
417929	1441081.0	44	827.7089909134385	505.0007173601148	1317.635646687697	278.1550998948475	539.8954178369615
417814	1441081.0	44	1226.842995169082	98.73567977915803	1317.635646687697	278.1550998948475	201.08364897333385
417939	1441081.0	44	1457.0983778126636	560.5905285191	1317.635646687697	278.1550998948475	314.991467686031
417949	1441081.0	44	707.6387569279493	594.7434679334917	1317.635646687697	278.1550998948475	687.2586123825134
417824	1441081.0	44	1157.2323544564658	127.8029366306028	1317.635646687697	278.1550998948475	219.85219843534855
417953	1441081.0	44	1226.150835532102	587.716798592788	1317.635646687697	278.1550998948475	322.7970197708296
417966	1441081.0	44	755.1262626262626	640.0767676767676	1317.635646687697	278.1550998948475	668.8827257204517
417975	1441081.0	44	1158.839319117097	724.065469509914	1317.635646687697	278.1550998948475	473.34166453013046
417973	1441081.0	44	492.0154600301659	676.4151583710408	1317.635646687697	278.1550998948475	916.6568424409853
417842	1441081.0	44	969.9802844214609	159.99601379013146	1317.635646687697	278.1550998948475	367.1863566931234
417983	1441081.0	44	1058.8507098961643	784.3453062089426	1317.635646687697	278.1550998948475	568.5052053222589
417850	1441081.0	44	1187.2219095267876	196.6149676881384	1317.635646687697	278.1550998948475	153.8068138951015
417864	1441081.0	44	877.4267523101195	187.54011719630375	1317.635646687697	278.1550998948475	449.4384783021884
417992	1441081.0	44	892.4700985389059	792.5737342847435	1317.635646687697	278.1550998948475	667.3771607870826
417876	1441081.0	44	750.7926103866391	269.58373369938226	1317.635646687697	278.1550998948475	566.9078374140362
418011	1441081.0	44	715.0359342915812	806.6781314168378	1317.635646687697	278.1550998948475	801.5379019292078
417880	1441081.0	44	838.066572902016	266.00187529301456	1317.635646687697	278.1550998948475	479.72304238995923
417911	1441081.0	44	1123.8703243616287	411.9253968253968	1317.635646687697	278.1550998948475	235.4559247014449
418039	1441081.0	44	1315.109879032258	889.3639112903226	1317.635646687697	278.1550998948475	611.2140301316051
418694	1441528.0	45	973.9807722993456	713.7940801021222	1317.5324675324675	278.0757575757576	554.8677535077534
418562	1441528.0	45	984.3617934891151	137.96255242660277	1317.5324675324675	278.0757575757576	361.4338228495929
418702	1441528.0	45	1077.1404931862428	739.9239671209172	1317.5324675324675	278.0757575757576	520.6650266631566
418575	1441528.0	45	869.2593244194229	182.4462819610603	1317.5324675324675	278.0757575757576	458.35991037915846
418716	1441528.0	45	1192.0692162417374	750.3389046270066	1317.5324675324675	278.0757575757576	488.6445615037484
418584	1441528.0	45	1156.1750141003947	253.64517766497465	1317.5324675324675	278.0757575757576	163.19644914292925
418596	1441528.0	45	749.759715182235	270.6713734009172	1317.5324675324675	278.0757575757576	567.8210309739919
418614	1441528.0	45	894.5952380952382	274.5618792971734	1317.5324675324675	278.0757575757576	422.95182631665784
418745	1441528.0	45	715.7367114367115	806.0095645095645	1317.5324675324675	278.0757575757576	800.544962234155
418758	1441528.0	45	1275.4314516129032	911.1549059139784	1317.5324675324675	278.0757575757576	634.4775044098146
418636	1441528.0	45	1143.0920893719808	439.1396437198068	1317.5324675324675	278.0757575757576	237.42582200046576
418655	1441528.0	45	825.0361445783133	575.3875502008032	1317.5324675324675	278.0757575757576	575.2798711560146
418648	1441528.0	45	1442.1436239853365	530.0043205027495	1317.5324675324675	278.0757575757576	281.06216595440355
418662	1441528.0	45	707.6464193097946	593.662776780371	1317.5324675324675	278.0757575757576	686.699467385203
418665	1441528.0	45	1141.5761374187557	589.2181987000929	1317.5324675324675	278.0757575757576	357.4496450912995
418679	1441528.0	45	754.33532825535	667.0302865433442	1317.5324675324675	278.0757575757576	684.4535362567178
418548	1441528.0	45	1186.6834444444446	91.69222222222224	1317.5324675324675	278.0757575757576	227.72854255444688
418683	1441528.0	45	485.3029612756264	669.3731966590736	1317.5324675324675	278.0757575757576	919.6301631186675
418553	1441528.0	45	1156.2112147112146	127.1039886039886	1317.5324675324675	278.0757575757576	220.9457436527887
419204	1441576.0	46	1066.1186107470512	558.5672782874617	1317.5188261351052	277.9429678848283	376.7652742572137
419213	1441576.0	46	707.7832110839445	593.4659739201304	1317.5188261351052	277.9429678848283	686.5364430235081
419083	1441576.0	46	1155.7537522945686	94.52159593996328	1317.5188261351052	277.9429678848283	244.56356801611065
419095	1441576.0	46	1001.7078313253012	115.4883534136546	1317.5188261351052	277.9429678848283	355.1451621601169
419221	1441576.0	46	801.0470852017937	604.4471848530145	1317.5188261351052	277.9429678848283	611.0221459822009
419101	1441576.0	46	1152.3261597321855	130.8170731707317	1317.5188261351052	277.9429678848283	221.21176715701577
419117	1441576.0	46	864.947263681592	169.9037313432836	1317.5188261351052	277.9429678848283	465.2886155646773
419243	1441576.0	46	1061.6164712954617	642.5252479711452	1317.5188261351052	277.9429678848283	445.4281694789996
419263	1441576.0	46	485.2104677060134	665.1369710467706	1317.5188261351052	277.9429678848283	917.9631798691601
419271	1441576.0	46	760.4172552976792	692.8908509922637	1317.5188261351052	277.9429678848283	694.6538029298259
419136	1441576.0	46	929.0010570824523	245.4739252995067	1317.5188261351052	277.9429678848283	389.87215288611975
419151	1441576.0	46	751.3103998037773	270.46149129261715	1317.5188261351052	277.9429678848283	566.2578516370423
419277	1441576.0	46	1121.1040051679586	707.5585701981051	1317.5188261351052	277.9429678848283	472.385803815648
419291	1441576.0	46	1241.8997689196997	764.9330829963412	1317.5188261351052	277.9429678848283	492.82614990529004
419303	1441576.0	46	715.733484238766	806.0072099262239	1317.5188261351052	277.9429678848283	800.6231581986918
419168	1441576.0	46	1151.4533415671744	332.53911074516265	1317.5188261351052	277.9429678848283	174.8098509238186
419191	1441576.0	46	1444.01370246085	470.9684004474273	1317.5188261351052	277.9429678848283	230.78078635935864
419185	1441576.0	46	1148.664980326026	461.20573355817874	1317.5188261351052	277.9429678848283	249.19242068482274
419324	1441576.0	46	1242.2068908671283	913.3667985492912	1317.5188261351052	277.9429678848283	639.871340325622
418182	1441341.0	47	487.2633373445648	663.5994785399117	1317.578431372549	277.9313725490196	915.5124484949957
418183	1441341.0	47	761.0665566556655	703.461862852952	1317.578431372549	277.9313725490196	700.5581095663695
418050	1441341.0	47	1022.8643600734844	118.6937130026536	1317.578431372549	277.9313725490196	334.98211301422424
418191	1441341.0	47	1282.7305084745765	775.1389830508475	1317.578431372549	277.9313725490196	498.42731232471647
418069	1441341.0	47	874.448861283644	182.928364389234	1317.578431372549	277.9313725490196	453.1990594061136
418076	1441341.0	47	940.9156197654942	202.37227805695144	1317.578431372549	277.9313725490196	384.16669612056813
418201	1441341.0	47	717.5468834688347	804.877687443541	1317.578431372549	277.9313725490196	798.5676410052209
418215	1441341.0	47	1195.3016614745586	882.3573901003807	1317.578431372549	277.9313725490196	616.6704299297028
418083	1441341.0	47	750.2551643192488	269.64765258215965	1317.578431372549	277.9313725490196	567.3837408284797
418099	1441341.0	47	1189.8033347286173	407.9650481372959	1317.578431372549	277.9313725490196	182.30532660721454
418106	1441341.0	47	1448.5535143769969	425.5617678381257	1317.578431372549	277.9313725490196	197.35553192459477
418125	1441341.0	47	1022.681660147762	521.287483702738	1317.578431372549	277.9313725490196	382.34317375188647
418122	1441341.0	47	1152.968968351829	495.9003288121661	1317.578431372549	277.9313725490196	273.14234605863516
418134	1441341.0	47	707.4054574964497	594.3421586528707	1317.578431372549	277.9313725490196	687.3331387410765
418139	1441341.0	47	1044.094624160025	614.2705891545554	1317.578431372549	277.9313725490196	433.4944768209654
418150	1441341.0	47	782.1876232741618	609.3920118343195	1317.578431372549	277.9313725490196	629.6899814922132
418175	1441341.0	47	1168.42119205298	655.3037527593818	1317.578431372549	277.9313725490196	405.7804768431687
418042	1441341.0	47	1129.3483192958497	109.62891721678427	1317.578431372549	277.9313725490196	252.5000823034833
418312	1442145.0	48	1446.698275862069	390.0336990595611	1317.5324675324675	278.0757575757576	170.93386645931264
418333	1442145.0	48	1221.723399745655	465.9945598417409	1317.5324675324675	278.0757575757576	210.93329209790423
418345	1442145.0	48	1157.168665239115	498.2868665239114	1317.5324675324675	278.0757575757576	272.4141728878237
418387	1442145.0	48	1023.2066034005536	515.9820086990906	1317.5324675324675	278.0757575757576	378.4535620397253
418393	1442145.0	48	1049.7626172398393	559.7914991811821	1317.5324675324675	278.0757575757576	388.670106638047
418420	1442145.0	48	1171.6906799809794	615.6723728007607	1317.5324675324675	278.0757575757576	367.75168471074636
418418	1442145.0	48	707.497025580012	594.1964108665477	1317.5324675324675	278.0757575757576	687.0775122758157
418424	1442145.0	48	780.5362642821659	608.2021857923497	1317.5324675324675	278.0757575757576	630.3557574197955
418438	1442145.0	48	489.2324346405229	661.6450163398694	1317.5324675324675	278.0757575757576	912.8013588714944
418441	1442145.0	48	789.8181818181819	703.3134680134681	1317.5324675324675	278.0757575757576	677.7237473523005
418453	1442145.0	48	718.3309009009009	805.1395495495495	1317.5324675324675	278.0757575757576	798.0217780634288
418450	1442145.0	48	1321.6481707317073	786.9676829268293	1317.5324675324675	278.0757575757576	508.90856811449436
418465	1442145.0	48	1136.413721744667	832.7082139446036	1317.5324675324675	278.0757575757576	583.4562209227747
418221	1442145.0	48	1114.436550793115	102.99566880413995	1317.5324675324675	278.0757575757576	268.1435975004355
418227	1442145.0	48	1009.3490293267243	134.303180503924	1317.5324675324675	278.0757575757576	340.06997147967866
418224	1442145.0	48	1150.1709367493995	135.79490258873767	1317.5324675324675	278.0757575757576	219.66730225932403
418246	1442145.0	48	938.8941034897714	185.0663858804653	1317.5324675324675	278.0757575757576	389.89454208552644
418270	1442145.0	48	872.6395400759097	188.35845054699712	1317.5324675324675	278.0757575757576	453.848997003804
418283	1442145.0	48	751.616906886296	269.2044154655685	1317.5324675324675	278.0757575757576	565.9850903445308
418177	1441801.0	49	862.1012019746727	198.33129426915647	1317.4878787878788	278.19494949494947	462.33670505920225
418318	1441801.0	49	707.2123798312732	594.1146752991956	1317.4878787878788	278.19494949494947	687.1982667170836
418185	1441801.0	49	751.1521136521136	269.5954030954031	1317.4878787878788	278.19494949494947	566.4010514381047
418195	1441801.0	49	1457.7566568047337	349.69501972386587	1317.4878787878788	278.19494949494947	157.44075117034245
418206	1441801.0	49	1164.0867203219316	502.0352112676056	1317.4878787878788	278.19494949494947	271.3602369713475
418211	1441801.0	49	1016.659901599016	505.7603526035261	1317.4878787878788	278.19494949494947	377.20483102886146
418218	1441801.0	49	1272.563739974673	534.6025749261291	1317.4878787878788	278.19494949494947	260.31336620958274
418347	1441801.0	49	779.4714489650249	608.7079467047347	1317.4878787878788	278.19494949494947	631.427367227558
418229	1441801.0	49	1050.1822804755766	555.8499498639163	1317.4878787878788	278.19494949494947	385.41481824002153
418382	1441801.0	49	493.9783743475018	649.399701715138	1317.4878787878788	278.19494949494947	903.3055252651159
418388	1441801.0	49	844.0875831485588	749.5838876570583	1317.4878787878788	278.19494949494947	668.0683879162342
418140	1441801.0	49	1112.5151373768792	100.16407465007777	1317.4878787878788	278.19494949494947	271.4936778629861
418392	1441801.0	49	718.3020350685927	805.5844916871082	1317.4878787878788	278.19494949494947	798.2251590417628
418147	1441801.0	49	1153.6686909581647	135.5145748987854	1317.4878787878788	278.19494949494947	217.24275729259386
418275	1441801.0	49	1178.8880453121235	585.2572909134732	1317.4878787878788	278.19494949494947	336.89344807658864
418401	1441801.0	49	1364.4816933638444	801.5858123569794	1317.4878787878788	278.19494949494947	525.4963500690185
418157	1441801.0	49	1000.597157622739	170.72842377260983	1317.4878787878788	278.19494949494947	334.61736851423694
418410	1441801.0	49	1075.5100723953417	807.9875668870003	1317.4878787878788	278.19494949494947	582.4375298945494
418166	1441801.0	49	919.1400605667316	165.63584252649795	1317.4878787878788	278.19494949494947	413.9450891641106
419674	1441754.0	50	1091.5611491256652	98.50988378407732	1317.5324675324675	278.0757575757576	288.629415987141
419684	1441754.0	50	1156.086763518967	139.26378800107614	1317.5324675324675	278.0757575757576	212.9165992627562
419697	1441754.0	50	918.175252200043	155.868534020176	1317.5324675324675	278.0757575757576	417.6371522353254
419716	1441754.0	50	979.7224557715888	176.61332983009285	1317.5324675324675	278.0757575757576	352.71834130071727
419728	1441754.0	50	861.3195555555556	193.79866666666663	1317.5324675324675	278.0757575757576	463.93194447736926
419741	1441754.0	50	752.1239548022598	269.04870056497174	1317.5324675324675	278.0757575757576	565.4805690968183
419745	1441754.0	50	1453.8516209476309	300.98254364089775	1317.5324675324675	278.0757575757576	138.23036003592313
419756	1441754.0	50	999.4939393939394	508.6208080808081	1317.5324675324675	278.0757575757576	392.8097830921445
419754	1441754.0	50	1163.5961538461538	502.74031642116745	1317.5324675324675	278.0757575757576	272.34271180359093
419761	1441754.0	50	1032.1945327881265	556.8725579282144	1317.5324675324675	278.0757575757576	398.9303108199896
419774	1441754.0	50	1304.0936771561771	620.631993006993	1317.5324675324675	278.0757575757576	342.81974202136877
419771	1441754.0	50	1183.2875776397516	601.0656314699793	1317.5324675324675	278.0757575757576	349.777284997915
419769	1441754.0	50	707.1683615819209	594.2760828625236	1317.5324675324675	278.0757575757576	687.4059845129854
419782	1441754.0	50	495.2924010967489	623.4776733254994	1317.5324675324675	278.0757575757576	891.841471482352
419780	1441754.0	50	778.3287572254335	609.0580443159923	1317.5324675324675	278.0757575757576	632.6846887231166
419807	1441754.0	50	716.1430153246523	807.2161838958278	1317.5324675324675	278.0757575757576	801.0361190314715
419804	1441754.0	50	1039.6432145090682	784.277048155097	1317.5324675324675	278.0757575757576	577.4618459518271
419812	1441754.0	50	1392.3361648115604	821.1188244483499	1317.5324675324675	278.0757575757576	548.1709273620892
419813	1441754.0	50	869.5312707917499	827.0914836992681	1317.5324675324675	278.0757575757576	708.6066185211938
418444	1441487.0	51	1041.7555296209848	98.70718017116816	1317.5324675324675	278.0757575757576	328.9772120436004
418452	1441487.0	51	1159.6992	145.1112	1317.5324675324675	278.0757575757576	206.3756621098826
418451	1441487.0	51	913.4293836026332	150.08049072411728	1317.5324675324675	278.0757575757576	423.88924352715696
418461	1441487.0	51	995.2680156194532	162.73713170039048	1317.5324675324675	278.0757575757576	342.28259608927453
418476	1441487.0	51	857.7042100694445	198.59375	1317.5324675324675	278.0757575757576	466.64699280050337
418482	1441487.0	51	1449.027549081697	268.55995355710365	1317.5324675324675	278.0757575757576	131.83894340353294
418483	1441487.0	51	750.8528735632184	269.23954022988505	1317.5324675324675	278.0757575757576	566.748481213789
418494	1441487.0	51	1054.461514587213	528.5249844816884	1317.5324675324675	278.0757575757576	363.2232667950977
418489	1441487.0	51	1168.29097909791	497.33113311331135	1317.5324675324675	278.0757575757576	265.2280934823381
418499	1441487.0	51	963.7068527918782	513.0549915397631	1317.5324675324675	278.0757575757576	424.7444008352162
418510	1441487.0	51	707.1597065462754	593.3434913468774	1317.5324675324675	278.0757575757576	686.9851900231073
418511	1441487.0	51	487.1079869600652	610.9307253463733	1317.5324675324675	278.0757575757576	894.6492315446998
418515	1441487.0	51	774.9079203109816	609.7526724975704	1317.5324675324675	278.0757575757576	635.9646021119211
418520	1441487.0	51	1205.6001137656428	624.6947667804324	1317.5324675324675	278.0757575757576	364.24385974483084
418535	1441487.0	51	715.2508144838499	809.7277762263799	1317.5324675324675	278.0757575757576	803.3660800247027
418531	1441487.0	51	994.7834042553192	742.9340425531915	1317.5324675324675	278.0757575757576	565.9153496402424
418528	1441487.0	51	1385.4176570458403	722.1491228070175	1317.5324675324675	278.0757575757576	449.2321812415964
418541	1441487.0	51	877.0491803278688	809.4142759562842	1317.5324675324675	278.0757575757576	690.1783446482382
418551	1441487.0	51	1403.1540880503144	836.2667406585276	1317.5324675324675	278.0757575757576	564.7196078542089
418567	1442051.0	52	918.5779874213836	150.97610062893082	1317.6069574247144	278.0233644859813	418.7661950963594
418692	1442051.0	52	481.5582922824302	612.6732348111659	1317.6069574247144	278.0233644859813	900.5375651214435
418699	1442051.0	52	773.2064642282035	610.1128364389234	1317.6069574247144	278.0233644859813	637.6953146876558
418576	1442051.0	52	1175.3619047619047	152.28767507002803	1317.6069574247144	278.0233644859813	189.85025309424944
418588	1442051.0	52	1007.5029590948652	174.73411662315056	1317.6069574247144	278.0233644859813	326.8534205178652
418598	1442051.0	52	851.0149586250795	197.16051347337157	1317.6069574247144	278.0233644859813	473.5471402275871
418722	1442051.0	52	1228.1213266162888	657.0482787573468	1317.6069574247144	278.0233644859813	389.4451999442255
418742	1442051.0	52	992.9282186948852	742.6978835978836	1317.6069574247144	278.0233644859813	566.867437850394
418612	1442051.0	52	1437.3494013862637	213.08223062381853	1317.6069574247144	278.0233644859813	136.21895519048775
418739	1442051.0	52	1400.753992787223	743.52923750644	1317.6069574247144	278.0233644859813	472.87328884820056
418617	1442051.0	52	751.8680508282279	268.8362831858407	1317.6069574247144	278.0233644859813	565.8134965691465
418752	1442051.0	52	909.119598765432	759.153163580247	1317.6069574247144	278.0233644859813	631.1480062243132
418638	1442051.0	52	1082.6994888995368	474.1812010860885	1317.6069574247144	278.0233644859813	306.0382584392704
418775	1442051.0	52	713.7966250577902	810.6251964863616	1317.6069574247144	278.0233644859813	805.1407510014735
418783	1442051.0	52	1404.4373868982989	843.7848353239233	1317.6069574247144	278.0233644859813	572.385853570193
418649	1442051.0	52	1167.3313938453582	494.2926040858546	1317.6069574247144	278.0233644859813	263.35361969450986
418663	1442051.0	52	882.1113967437874	499.5274207369323	1317.6069574247144	278.0233644859813	488.59024786462885
418554	1442051.0	52	1002.7427873945852	94.6660008877053	1317.6069574247144	278.0233644859813	364.36159011958506
418682	1442051.0	52	707.6111732885656	594.0150158552508	1317.6069574247144	278.0233644859813	686.9829549551815
419717	1442241.0	53	1412.8024920831613	774.8862040479141	1317.6043566362714	278.05217831813576	505.8722507861273
419586	1442241.0	53	1138.8703703703702	383.6038647342995	1317.6043566362714	278.05217831813576	207.57407437297059
419457	1442241.0	53	1424.3256624825665	168.31125058112505	1317.6043566362714	278.05217831813576	153.07680536945585
419470	1442241.0	53	1189.1647493837304	154.08915365653246	1317.6043566362714	278.05217831813576	178.50368117896127
419604	1442241.0	53	869.1972951471759	463.85123309466985	1317.6043566362714	278.05217831813576	485.3763298195937
419736	1442241.0	53	711.4890368759626	810.2295460723022	1317.6043566362714	278.05217831813576	806.5906840510214
419619	1442241.0	53	1170.3333333333337	499.4530059271804	1317.6043566362714	278.05217831813576	265.9080306622279
419747	1442241.0	53	1403.964237516869	866.7920763447079	1317.6043566362714	278.05217831813576	595.0400797879497
419488	1442241.0	53	1028.8977591036414	187.1341736694678	1317.6043566362714	278.05217831813576	302.683965594749
419637	1442241.0	53	707.3444825614637	593.7477606251191	1317.6043566362714	278.05217831813576	687.081374070019
419507	1442241.0	53	845.3332310210762	202.3393697564968	1317.6043566362714	278.05217831813576	478.30162603751916
419643	1442241.0	53	486.83544037083857	604.1337968815844	1317.6043566362714	278.05217831813576	892.4719682980526
419648	1442241.0	53	777.9854636591479	612.2917293233082	1317.6043566362714	278.05217831813576	634.7476877578962
419414	1442241.0	53	941.2543919301824	92.913238127621	1317.6043566362714	278.05217831813576	419.4230836627157
419558	1442241.0	53	751.9839170836311	268.9148201096021	1317.6043566362714	278.05217831813576	565.6942398104767
419683	1442241.0	53	1269.2986020096112	696.2413717780689	1317.6043566362714	278.05217831813576	420.96988901431
419694	1442241.0	53	942.3515251745682	727.8201029033444	1317.6043566362714	278.05217831813576	585.7523994877967
419706	1442241.0	53	996.4304659498208	748.5584229390681	1317.6043566362714	278.05217831813576	569.6742878926209
419448	1442241.0	53	915.2842244975352	144.32859309821765	1317.6043566362714	278.05217831813576	423.961656247589
418818	1442029.0	54	889.4868247694335	132.13197189284148	1317.5608034744844	278.0841476655809	452.27134428036555
419084	1442029.0	54	1417.493865030675	759.7995228357191	1317.5608034744844	278.0841476655809	491.97186857309276
419212	1442029.0	54	1387.695868544601	878.6799061032864	1317.5608034744844	278.0841476655809	604.6769322586667
418839	1442029.0	54	1196.5836785418392	145.32822424744546	1317.5608034744844	278.0841476655809	179.60957646954876
418960	1442029.0	54	1172.4561920808762	498.3381072732379	1317.5608034744844	278.0841476655809	263.7558624382431
418855	1442029.0	54	833.7201969411271	209.92195684056148	1317.5608034744844	278.0841476655809	488.61827308097406
418981	1442029.0	54	494.941200324412	599.0397404703974	1317.5608034744844	278.0841476655809	883.0150078223324
419104	1442029.0	54	990.9113345521024	755.2065813528336	1317.5608034744844	278.0841476655809	578.2263330867257
418863	1442029.0	54	1071.905265109381	213.0407860585836	1317.5608034744844	278.0841476655809	254.12060604875674
418989	1442029.0	54	707.1045296167248	592.9879984514131	1317.5608034744844	278.0841476655809	686.8924934311377
418999	1442029.0	54	779.4238237490665	620.5024894199652	1317.5608034744844	278.0841476655809	637.84146127217
418902	1442029.0	54	1132.2677873338546	279.0226739640344	1317.5608034744844	278.0841476655809	185.29539298672427
419028	1442029.0	54	935.9184085075176	707.9785478547855	1317.5608034744844	278.0841476655809	574.8566020758205
418911	1442029.0	54	751.5304054054054	268.78423423423425	1317.5608034744844	278.0841476655809	566.1067919819285
418790	1442029.0	54	921.34662440218	84.99538427316205	1317.5608034744844	278.0841476655809	440.75951067033543
419040	1442029.0	54	1323.7061051693404	715.9625668449198	1317.5608034744844	278.0841476655809	437.92153945189506
419179	1442029.0	54	713.1944802128937	808.4090050648124	1317.5608034744844	278.0841476655809	804.0541692375265
418938	1442029.0	54	895.8397129186603	450.3500797448166	1317.5608034744844	278.0841476655809	455.5482735942717
418811	1442029.0	54	1412.1985421299728	134.23412404250064	1317.5608034744844	278.0841476655809	172.18922984375436
418823	1442280.0	55	800.2431476569408	195.13682581786028	1317.442857142857	277.94444444444446	523.7868280082289
418954	1442280.0	55	706.8916947250281	594.2652450430229	1317.442857142857	277.94444444444446	687.627494230043
418845	1442280.0	55	1130.1679273827533	226.1103126575895	1317.442857142857	277.94444444444446	194.31591940638535
418969	1442280.0	55	758.6932983245811	624.3469617404351	1317.442857142857	277.94444444444446	657.4159820605346
419111	1442280.0	55	714.4189284145806	806.0170838823013	1317.442857142857	277.94444444444446	801.5600857962866
418851	1442280.0	55	1060.6537481804949	222.8524381368268	1317.442857142857	277.94444444444446	262.6323964035711
418988	1442280.0	55	928.7618792425868	657.2724187209717	1317.442857142857	277.94444444444446	543.1046074654901
418733	1442280.0	55	903.9474141677532	84.81660147761843	1317.442857142857	277.94444444444446	456.3735806224944
419005	1442280.0	55	1421.1058020477817	720.0575938566553	1317.442857142857	277.94444444444446	454.10355980717145
419014	1442280.0	55	1327.5463025398967	711.9129017756799	1317.442857142857	277.94444444444446	434.0860531822501
418754	1442280.0	55	1221.0411220043572	122.20969498910677	1317.442857142857	277.94444444444446	183.15732779670674
418881	1442280.0	55	751.912925170068	268.88480725623583	1317.442857142857	277.94444444444446	565.6024937914697
418772	1442280.0	55	852.8156492248062	125.84132751937985	1317.442857142857	277.94444444444446	488.89037678813395
418898	1442280.0	55	944.878580323786	430.0309256953093	1317.442857142857	277.94444444444446	402.4107828338936
419152	1442280.0	55	1396.9282945736434	890.130426356589	1317.442857142857	277.94444444444446	617.3245590556884
418918	1442280.0	55	1182.6170212765958	501.35682624113474	1317.442857142857	277.94444444444446	260.9427108717661
418794	1442280.0	55	1420.9907135874878	133.10459433040077	1317.442857142857	277.94444444444446	178.04701838373057
418943	1442280.0	55	491.6548049859268	577.3206674708484	1317.442857142857	277.94444444444446	878.3803447247053
419068	1442280.0	55	1002.5797824116048	761.7671501964339	1317.442857142857	277.94444444444446	577.2548539686733
418563	1442069.0	56	1235.1006711409395	127.1087807606264	1317.5010582010582	277.894708994709	171.8319526196198
418828	1442069.0	56	1393.497555012225	912.9572127139364	1317.5010582010582	277.894708994709	639.5935046243851
418573	1442069.0	56	802.5270612038443	127.29312089023774	1317.5010582010582	277.894708994709	536.5436197765056
418696	1442069.0	56	707.0347067557535	594.3312917594654	1317.5010582010582	277.894708994709	687.6054662077512
418706	1442069.0	56	994.427669737291	606.7388263391334	1317.5010582010582	277.894708994709	460.99334902522594
418579	1442069.0	56	1431.958175385393	138.48079353045236	1317.5010582010582	277.894708994709	180.37924353767377
418730	1442069.0	56	748.2469848601488	631.4348216576855	1317.5010582010582	277.894708994709	670.105074803174
418603	1442069.0	56	745.5043938486119	202.7774116237268	1317.5010582010582	277.894708994709	576.9079583388027
418615	1442069.0	56	1028.804415787417	263.5001953888237	1317.5010582010582	277.894708994709	289.055277348226
418750	1442069.0	56	1421.741764152212	694.2956165120344	1317.5010582010582	277.894708994709	429.2503238885756
418626	1442069.0	56	751.7269643247976	269.3128693368352	1317.5010582010582	277.894708994709	565.8391761564563
418768	1442069.0	56	1329.4627611262488	698.091280653951	1317.5010582010582	277.894708994709	420.36679361130683
418791	1442069.0	56	990.56462585034	786.6111111111111	1317.5010582010582	277.894708994709	604.7146505422807
418656	1442069.0	56	967.2390761548064	395.3918019142738	1317.5010582010582	277.894708994709	369.4442081174337
418676	1442069.0	56	1213.782874617737	508.44523213789273	1317.5010582010582	277.894708994709	252.80626045930748
418546	1442069.0	56	891.8548387096774	79.96505376344086	1317.5010582010582	277.894708994709	469.415437099456
418800	1442069.0	56	714.8445885107149	806.5725733837564	1317.5010582010582	277.894708994709	801.682670858359
418558	1442069.0	56	1095.2995422724823	134.51278944534195	1317.5010582010582	277.894708994709	264.44638120915613
418685	1442069.0	56	490.0	564.9317647058823	1317.5010582010582	277.894708994709	875.8700090054518
419589	1442560.0	57	960.2456467661692	833.1175373134329	1317.5324675324675	278.0757575757576	660.0948792012061
419342	1442560.0	57	929.501008267796	272.0037305908449	1317.5324675324675	278.0757575757576	388.07896476203905
419610	1442560.0	57	1394.3227083333334	934.8995833333332	1317.5324675324675	278.0757575757576	661.2974211087421
419383	1442560.0	57	1011.8128140703518	373.6821608040201	1317.5324675324675	278.0757575757576	320.32029416076847
419415	1442560.0	57	1258.6521835024262	513.4648581091016	1317.5324675324675	278.0757575757576	242.64153910110906
419429	1442560.0	57	1096.4620427881296	536.5244996549344	1317.5324675324675	278.0757575757576	340.0998161995252
419437	1442560.0	57	486.84669811320754	552.4001572327044	1317.5324675324675	278.0757575757576	874.8101072591766
419461	1442560.0	57	706.7994602642843	594.0628140703518	1317.5324675324675	278.0757575757576	687.6355328507658
419208	1442560.0	57	871.2673001949319	77.0934454191033	1317.5324675324675	278.0757575757576	489.434867350737
419486	1442560.0	57	739.9427324088341	631.8515665125835	1317.5324675324675	278.0757575757576	677.3235748954074
419234	1442560.0	57	1220.3142536475868	130.341189674523	1317.5324675324675	278.0757575757576	176.85271743439768
419247	1442560.0	57	992.6907231345434	127.75972342264475	1317.5324675324675	278.0757575757576	357.93444794683575
419504	1442560.0	57	1438.6537014644632	667.8044471315329	1317.5324675324675	278.0757575757576	408.1161657813509
419257	1442560.0	57	733.1882057716437	139.9715600167294	1317.5324675324675	278.0757575757576	600.4423249873591
419270	1442560.0	57	1434.3320539660383	162.80681553849732	1317.5324675324675	278.0757575757576	164.10079947837684
419529	1442560.0	57	1346.9369307832424	673.872723132969	1317.5324675324675	278.0757575757576	396.88771762724343
419280	1442560.0	57	740.2249007373795	193.8847608243524	1317.5324675324675	278.0757575757576	583.414218727021
419307	1442560.0	57	749.2352196917413	259.17402806533244	1317.5324675324675	278.0757575757576	568.6114994280621
419573	1442560.0	57	715.6153062128866	805.7882212177612	1317.5324675324675	278.0757575757576	800.4902956152157
419078	1442785.0	58	706.6243561442236	593.8830022075056	1317.6746031746031	278.1126984126984	687.8177732179888
419215	1442785.0	58	1376.738463061993	947.2995642701526	1317.6746031746031	278.1126984126984	671.7883602600746
418966	1442785.0	58	810.5914772727273	248.5715909090909	1317.6746031746031	278.1126984126984	507.9428841975812
418972	1442785.0	58	744.1653234833221	266.25195880904414	1317.6746031746031	278.1126984126984	573.6319124978645
419099	1442785.0	58	1359.681592039801	638.8403437358661	1317.6746031746031	278.1126984126984	363.1652808487038
418856	1442785.0	58	824.6793059125964	99.94644387317908	1317.6746031746031	278.1126984126984	524.2018479355974
419126	1442785.0	58	735.4005847953216	638.5701754385965	1317.6746031746031	278.1126984126984	684.8157600577192
418866	1442785.0	58	920.1321216808456	141.787187419438	1317.6746031746031	278.1126984126984	420.2673786291153
418995	1442785.0	58	1033.961932938856	400.8061143984221	1317.6746031746031	278.1126984126984	309.10605555139745
418879	1442785.0	58	1187.6603375527425	135.50150693188667	1317.6746031746031	278.1126984126984	192.98098663020792
419002	1442785.0	58	1144.008542348237	427.58687749909126	1317.6746031746031	278.1126984126984	229.1340893374405
419029	1442785.0	58	1281.7393162393164	498.8390780439961	1317.6746031746031	278.1126984126984	223.63246524657623
418897	1442785.0	58	683.5913104555489	173.14439092915913	1317.6746031746031	278.1126984126984	642.7129745706062
419046	1442785.0	58	487.13643235071805	539.9183673469388	1317.6746031746031	278.1126984126984	870.8248167579918
418917	1442785.0	58	744.773068563525	197.76397945070144	1317.6746031746031	278.1126984126984	578.5085003684582
418912	1442785.0	58	1431.8061224489795	185.542954324587	1317.6746031746031	278.1126984126984	146.95292175528797
419169	1442785.0	58	716.7752246469834	804.8362430466409	1317.6746031746031	278.1126984126984	799.0730602308055
419198	1442785.0	58	915.8767518549053	901.9613904918934	1317.6746031746031	278.1126984126984	742.0435997527694
419064	1442785.0	58	1444.108088016652	592.8641094261076	1317.6746031746031	278.1126984126984	339.1959268980637
419332	1442481.0	59	757.8568573712458	117.59763617677288	1317.5324675324675	278.0757575757576	582.2284912790536
419585	1442481.0	59	707.4104506604506	593.2843822843823	1317.5324675324675	278.0757575757576	686.7352856542908
419464	1442481.0	59	1275.1281285551763	488.1306882821388	1317.5324675324675	278.0757575757576	214.29232808983997
419349	1442481.0	59	838.0323758228606	180.97612208258528	1317.5324675324675	278.0757575757576	489.232743346588
419359	1442481.0	59	744.953365288596	198.5513281406032	1317.5324675324675	278.0757575757576	578.0752227897202
419490	1442481.0	59	488.9116489571035	519.3386462022826	1317.5324675324675	278.0757575757576	863.0296880205925
419374	1442481.0	59	1414.2658856940009	230.56230031948883	1317.5324675324675	278.0757575757576	107.7723657050236
419503	1442481.0	59	1430.217299578059	529.3700712934672	1317.5324675324675	278.0757575757576	275.40280223701023
419638	1442481.0	59	736.4118626697413	643.2714578529336	1317.5324675324675	278.0757575757576	686.3447070510254
419390	1442481.0	59	743.8899752753427	263.39570690042706	1317.5324675324675	278.0757575757576	573.8302996625359
419384	1442481.0	59	658.4840958605664	245.4995642701525	1317.5324675324675	278.0757575757576	659.8529870915706
419399	1442481.0	59	840.10519575558	265.7028905964142	1317.5324675324675	278.0757575757576	477.5875706858488
419426	1442481.0	59	1175.6343517430475	402.8439091265179	1317.5324675324675	278.0757575757576	188.9501704312042
419680	1442481.0	59	716.9029067767458	805.172600619195	1317.5324675324675	278.0757575757576	799.1163564838159
419438	1442481.0	59	1044.7175141242938	429.501614205004	1317.5324675324675	278.0757575757576	312.0220967479789
419318	1442481.0	59	1124.9261437908497	114.55686274509804	1317.5324675324675	278.0757575757576	252.65712915312963
419701	1442481.0	59	1352.8425975414218	945.5666310350972	1317.5324675324675	278.0757575757576	668.4241702936552
419708	1442481.0	59	884.8915292596184	946.3842547688328	1317.5324675324675	278.0757575757576	796.1246315056944
419576	1442481.0	59	1370.5228937728937	601.1053113553114	1317.5324675324675	278.0757575757576	327.3470297530736
419587	1442689.0	60	1407.0099585062242	469.4954356846473	1317.5324675324675	278.0757575757576	211.3000581123196
419599	1442689.0	60	1250.2185380557648	478.45679477518206	1317.5324675324675	278.0757575757576	211.38525296413565
419611	1442689.0	60	504.3501792114696	504.8164874551971	1317.5324675324675	278.0757575757576	844.2018672244427
419481	1442689.0	60	1413.260436737315	249.97034896167844	1317.5324675324675	278.0757575757576	99.76852249807351
419622	1442689.0	60	1366.3705197132615	579.1742831541219	1317.5324675324675	278.0757575757576	305.0335677368621
419495	1442689.0	60	744.5467764897296	261.98871262965224	1317.5324675324675	278.0757575757576	573.2114750725267
419631	1442689.0	60	707.3071193654479	593.2159992261559	1317.5324675324675	278.0757575757576	686.7957101300442
419368	1442689.0	60	1082.8511801957395	90.81375935521012	1317.5324675324675	278.0757575757576	300.2371772508798
419510	1442689.0	60	689.4109433962265	326.2280503144654	1317.5324675324675	278.0757575757576	629.9645167620386
419522	1442689.0	60	810.9768518518518	335.10795454545456	1317.5324675324675	278.0757575757576	509.7560821302262
419649	1442689.0	60	731.8131731565866	652.1917978458989	1317.5324675324675	278.0757575757576	695.0035276108963
419400	1442689.0	60	663.8818770226537	125.00675147862962	1317.5324675324675	278.0757575757576	671.3339073079736
419671	1442689.0	60	716.1382653061224	805.371768707483	1317.5324675324675	278.0757575757576	799.8225239557153
419685	1442689.0	60	880.5255653883972	980.8861029170764	1317.5324675324675	278.0757575757576	827.5973743556349
419681	1442689.0	60	1355.9336336336337	943.7986986986988	1317.5324675324675	278.0757575757576	666.8295763501409
419564	1442689.0	60	1242.540013227513	415.40013227513225	1317.5324675324675	278.0757575757576	156.46677631131448
419434	1442689.0	60	741.9784885895997	199.12457912457916	1317.5324675324675	278.0757575757576	580.9437763293424
419574	1442689.0	60	1060.7160721607215	446.1777367773678	1317.5324675324675	278.0757575757576	306.9412587829071
419452	1442689.0	60	797.1756572208945	216.53618982587915	1317.5324675324675	278.0757575757576	523.9831375497462
418822	1442434.0	61	805.0471674253921	218.3354830551341	1317.5324675324675	278.0757575757576	515.9555050831792
418951	1442434.0	61	1246.827492366919	480.9078056551175	1317.5324675324675	278.0757575757576	214.80231200159045
419074	1442434.0	61	714.8286396781493	806.43177436929	1317.5324675324675	278.0757575757576	801.5060727107282
418958	1442434.0	61	1080.554234459741	479.28681685440137	1317.5324675324675	278.0757575757576	310.8771032519207
418974	1442434.0	61	523.1169265033408	495.5872308834447	1317.5324675324675	278.0757575757576	823.6548384178174
418849	1442434.0	61	742.187905209032	268.8136597361949	1317.5324675324675	278.0757575757576	575.4191097378807
419105	1442434.0	61	1355.5565930956425	945.4151103565364	1317.5324675324675	278.0757575757576	668.4217574965022
418990	1442434.0	61	1382.9485915492958	543.0014084507043	1317.5324675324675	278.0757575757576	272.88252009408586
419116	1442434.0	61	886.8829857663025	942.56487917908	1317.5324675324675	278.0757575757576	791.8363270743655
418865	1442434.0	61	1455.00620754275	302.626961817756	1317.5324675324675	278.0757575757576	139.64881246235876
418748	1442434.0	61	1063.3539325842696	85.99781523096131	1317.5324675324675	278.0757575757576	318.59168784483876
419013	1442434.0	61	707.7003195526263	593.6529858198522	1317.5324675324675	278.0757575757576	686.6470969107293
418880	1442434.0	61	742.5759458713062	354.57511737089203	1317.5324675324675	278.0757575757576	580.0234080188203
418903	1442434.0	61	1419.8101559207753	438.3960528164069	1317.5324675324675	278.0757575757576	190.16656543174128
418780	1442434.0	61	597.7201402586019	127.0913872452334	1317.5324675324675	278.0757575757576	735.4767614136586
419036	1442434.0	61	738.3455715367146	658.0657330305324	1317.5324675324675	278.0757575757576	692.7119473051663
418909	1442434.0	61	1239.7360026041667	414.0345052083333	1317.5324675324675	278.0757575757576	156.64313267155615
418915	1442434.0	61	767.092379736058	439.36930608769694	1317.5324675324675	278.0757575757576	573.5851279844104
418806	1442434.0	61	743.5250957854406	199.20651340996167	1317.5324675324675	278.0757575757576	579.4003973895889
419335	1442901.0	62	538.184409211023	500.90128350320873	1317.5324675324675	278.0757575757576	810.5767150703571
419460	1442901.0	62	713.951301427372	806.3764063811923	1317.5324675324675	278.0757575757576	802.1295404141591
419343	1442901.0	62	1390.0204888569374	527.7861250898634	1317.5324675324675	278.0757575757576	260.0188087034601
419093	1442901.0	62	743.6284198771637	192.08068118369627	1317.5324675324675	278.0757575757576	580.3111312725422
419217	1442901.0	62	790.9839826839827	345.4757575757576	1317.5324675324675	278.0757575757576	530.8446730412155
419485	1442901.0	62	898.1557971014493	902.862648221344	1317.5324675324675	278.0757575757576	752.4861795570646
419239	1442901.0	62	1204.3315516682865	372.4948169744088	1317.5324675324675	278.0757575757576	147.40897574508625
419118	1442901.0	62	802.9245640636846	220.0471316654031	1317.5324675324675	278.0757575757576	517.8693037220686
419506	1442901.0	62	1354.0797527957625	944.9730233470668	1317.5324675324675	278.0757575757576	667.8979466605396
419261	1442901.0	62	1421.9503637933162	431.48964113947466	1317.5324675324675	278.0757575757576	185.57725272684442
419284	1442901.0	62	1245.9537394537394	481.8871013871014	1317.5324675324675	278.0757575757576	216.0152267307892
419408	1442901.0	62	707.2154795821463	593.7909781576448	1317.5324675324675	278.0757575757576	687.1411254522773
419164	1442901.0	62	741.7457023060797	267.19958071278825	1317.5324675324675	278.0757575757576	575.8894774459957
419035	1442901.0	62	1076.226428778648	103.32477516681172	1317.5324675324675	278.0757575757576	297.93709099733053
419425	1442901.0	62	739.3778452200304	678.3027314112292	1317.5324675324675	278.0757575757576	703.1674038852598
419310	1442901.0	62	726.2405991077119	501.4294667516465	1317.5324675324675	278.0757575757576	632.0703703448423
419322	1442901.0	62	1094.4457556935818	500.6958592132505	1317.5324675324675	278.0757575757576	315.1624829388386
419192	1442901.0	62	1448.2972876516774	340.2014037592196	1317.5324675324675	278.0757575757576	144.77235265934587
419065	1442901.0	62	567.7303623677695	140.7668242178708	1317.5324675324675	278.0757575757576	762.2709099062441
419075	1442773.0	63	504.8513016845329	196.90336906584992	1317.4575371549895	277.8067940552017	816.6236943050789
419584	1442773.0	63	1353.2938724064377	946.2337599379484	1317.4575371549895	277.8067940552017	669.3869222232154
419341	1442773.0	63	1403.75771662328	471.06972852361474	1317.4575371549895	277.8067940552017	211.65604837944335
419229	1442773.0	63	738.3911709159585	272.40934844192634	1317.4575371549895	277.8067940552017	579.0915203389045
419357	1442773.0	63	1246.1439304847772	478.7941330197308	1317.4575371549895	277.8067940552017	213.26401693758902
419391	1442773.0	63	736.7494495816821	526.5363276089828	1317.4575371549895	277.8067940552017	631.7343301063585
419131	1442773.0	63	802.7420650095602	225.3409177820268	1317.4575371549895	277.8067940552017	517.3825329859951
419398	1442773.0	63	1148.3268566493955	516.2508635578585	1317.4575371549895	277.8067940552017	292.3367260014949
419520	1442773.0	63	707.4675761170423	593.4794385132464	1317.4575371549895	277.8067940552017	686.8311080798622
419276	1442773.0	63	844.9939818226479	293.524072709408	1317.4575371549895	277.8067940552017	472.7249136290265
419542	1442773.0	63	745.0279898218829	691.2071246819339	1317.4575371549895	277.8067940552017	706.0987324887907
419411	1442773.0	63	574.2716894977169	524.0724366957244	1317.4575371549895	277.8067940552017	782.9252652093994
419024	1442773.0	63	1055.7851052491342	139.98467892352787	1317.4575371549895	277.8067940552017	295.7488749579495
419428	1442773.0	63	1379.077124629756	550.3133971291866	1317.4575371549895	277.8067940552017	279.3865105538969
419043	1442773.0	63	737.1879094699226	187.69336906889023	1317.4575371549895	277.8067940552017	587.2250592205086
419187	1442773.0	63	1156.7743936830232	255.20473773265653	1317.4575371549895	277.8067940552017	162.26498558234928
419568	1442773.0	63	713.7648101265822	806.4109704641351	1317.4575371549895	277.8067940552017	802.4134121411244
419579	1442773.0	63	892.0628363406141	898.0292814181704	1317.4575371549895	277.8067940552017	752.0881499609336
419320	1442773.0	63	1442.0416666666667	430.7568267419962	1317.4575371549895	277.8067940552017	197.2686437959005
419846	1443022.0	64	1455.5211722179188	458.1744126000516	1317.5324675324675	278.0757575757576	226.88412937516878
419847	1443022.0	64	1241.4926259729618	486.41478902089307	1317.5324675324675	278.0757575757576	221.78189630330937
419854	1443022.0	64	743.1573653471771	511.2296128055376	1317.5324675324675	278.0757575757576	619.8931183832193
419849	1443022.0	64	1378.0378205128206	495.6673076923077	1317.5324675324675	278.0757575757576	225.84725019667664
419861	1443022.0	64	612.4029790660226	549.2226247987118	1317.5324675324675	278.0757575757576	755.465564476484
419856	1443022.0	64	1173.0748730964467	501.6996615905245	1317.5324675324675	278.0757575757576	266.2248054502952
419868	1443022.0	64	707.5824824824824	593.543043043043	1317.5324675324675	278.0757575757576	686.7012395959213
419865	1443022.0	64	1363.483697983698	578.869583869584	1317.5324675324675	278.0757575757576	304.28348873453956
419874	1443022.0	64	757.8647119341564	704.1358024691358	1317.5324675324675	278.0757575757576	703.3883411821654
419885	1443022.0	64	881.8775303643724	901.3741565452092	1317.5324675324675	278.0757575757576	760.4578347527353
419880	1443022.0	64	714.664850371908	806.2722712333507	1317.5324675324675	278.0757575757576	801.5241236924107
419889	1443022.0	64	1351.9807058367269	946.9601512507272	1317.5324675324675	278.0757575757576	669.770866210377
419828	1443022.0	64	1014.8429054054054	211.85163288288288	1317.5324675324675	278.0757575757576	309.8493274351423
419829	1443022.0	64	803.9981913844131	232.35859914501808	1317.5324675324675	278.0757575757576	515.5652348189195
419827	1443022.0	64	737.1804867986799	188.59282178217825	1317.5324675324675	278.0757575757576	587.21002830322
419825	1443022.0	64	1230.5583262890957	132.19568892645816	1317.5324675324675	278.0757575757576	169.83961750471036
419836	1443022.0	64	739.2482196186538	271.19699058120835	1317.5324675324675	278.0757575757576	578.3251583846327
419834	1443022.0	64	487.1359200957378	269.8986007548559	1317.5324675324675	278.0757575757576	830.4368078839681
419835	1443022.0	64	857.919020033792	257.0889452087859	1317.5324675324675	278.0757575757576	460.0923466163551
419895	1442981.0	65	741.9665140240412	176.57651211600842	1317.5262295081968	277.8748633879781	584.4059736678104
419893	1442981.0	65	1360.9267912772584	122.04064004531295	1317.5262295081968	277.8748633879781	161.76499598702364
419899	1442981.0	65	801.9878077651515	234.0609611742424	1317.5262295081968	277.8748633879781	517.3968711931923
419897	1442981.0	65	861.3422048734327	210.3123964986989	1317.5262295081968	277.8748633879781	461.1600061411831
419911	1442981.0	65	951.7452991452992	276.81965811965813	1317.5262295081968	277.8748633879781	365.7824523884453
419906	1442981.0	65	738.3283546704599	269.970365101944	1317.5262295081968	277.8748633879781	579.2518099321785
419916	1442981.0	65	485.8956729006234	373.6194230534164	1317.5262295081968	277.8748633879781	837.1238877185091
419932	1442981.0	65	764.53861003861	527.1778206778207	1317.5262295081968	277.8748633879781	606.5865740354807
419933	1442981.0	65	1348.45977443609	521.4512531328321	1317.5262295081968	277.8748633879781	245.532771423578
419931	1442981.0	65	1145.0140562248996	508.5196787148594	1317.5262295081968	277.8748633879781	288.0234031603987
419928	1442981.0	65	1240.9328255797998	515.3318924111431	1317.5262295081968	277.8748633879781	249.5042888566183
419942	1442981.0	65	649.058764540714	561.3243080625753	1317.5262295081968	277.8748633879781	726.0801191372688
419936	1442981.0	65	1431.2212165097756	539.2948346608738	1317.5262295081968	277.8748633879781	285.07358953366895
419947	1442981.0	65	1375.7837447187012	623.9269513008672	1317.5262295081968	277.8748633879781	350.92162319722064
419945	1442981.0	65	707.8818181818182	596.5821114369502	1317.5262295081968	277.8748633879781	687.9248637899606
419957	1442981.0	65	715.292749600471	805.9018840945412	1317.5262295081968	277.8748633879781	800.9355148312617
419952	1442981.0	65	759.9613333333334	727.1986666666667	1317.5262295081968	277.8748633879781	716.0799491951383
419963	1442981.0	65	1350.605273399494	948.8716676396186	1317.5262295081968	277.8748633879781	671.811680801009
419961	1442981.0	65	875.9677819083024	909.1846344485748	1317.5262295081968	277.8748633879781	770.4063146700004
420102	1443121.0	66	801.1834944504118	235.41621911922664	1317.3301282051282	277.7767094017094	517.8819929996579
420106	1443121.0	66	738.6554770318021	270.5157832744405	1317.3301282051282	277.7767094017094	578.7202026530578
420116	1443121.0	66	950.7141298417896	280.5992907801418	1317.3301282051282	277.7767094017094	366.6268637478511
420134	1443121.0	66	481.9576730326425	468.98137613436273	1317.3301282051282	277.7767094017094	856.9751241671204
420149	1443121.0	66	1139.0902602854744	546.951301427372	1317.3301282051282	277.7767094017094	322.83805771345715
420157	1443121.0	66	1323.4488040285355	558.1214855224507	1317.3301282051282	277.7767094017094	280.41153986956476
420152	1443121.0	66	1241.8977272727273	544.0468181818181	1317.3301282051282	277.7767094017094	276.7486548119022
420165	1443121.0	66	813.3003851091142	579.2759948652118	1317.3301282051282	277.7767094017094	587.3225698544509
420179	1443121.0	66	1408.341796875	585.4424913194445	1317.3301282051282	277.7767094017094	320.8447556017175
420189	1443121.0	66	664.28932696137	571.2383512544803	1317.3301282051282	277.7767094017094	715.9483384490907
420199	1443121.0	66	709.6688888888889	598.8722751322751	1317.3301282051282	277.7767094017094	687.2805425000623
420214	1443121.0	66	716.5429292929292	804.8464483545129	1317.3301282051282	277.7767094017094	799.2169718521639
420212	1443121.0	66	764.9759437453738	715.7822600542808	1317.3301282051282	277.7767094017094	704.942556165155
420085	1443121.0	66	751.3713525026625	166.7962726304579	1317.3301282051282	277.7767094017094	576.7373692943536
420082	1443121.0	66	1411.6299193930774	175.25438596491227	1317.3301282051282	277.7767094017094	139.29564753060333
420209	1443121.0	66	1376.1109666233203	677.4629388816645	1317.3301282051282	277.7767094017094	403.9854811760553
420222	1443121.0	66	1348.3171670515785	948.8342956120092	1317.3301282051282	277.7767094017094	671.772640546536
420092	1443121.0	66	844.1017257039055	176.82652134423253	1317.3301282051282	277.7767094017094	483.87608062674394
420219	1443121.0	66	870.1889596602972	909.9861995753716	1317.3301282051282	277.7767094017094	774.3539656212002
419974	1443186.0	67	748.3161086851044	165.55288694808343	1317.5776699029127	277.7988133764833	580.2222617927602
419970	1443186.0	67	822.6192082771031	152.67633828160146	1317.5776699029127	277.7988133764833	510.52865983102004
419982	1443186.0	67	1454.3377630121818	246.5429125138428	1317.5776699029127	277.7988133764833	140.28633007528265
419981	1443186.0	67	802.2491157458227	236.0933650445176	1317.5776699029127	277.7988133764833	517.0134071281005
419991	1443186.0	67	946.102049530316	299.26458867065185	1317.5776699029127	277.7988133764833	372.09530504990965
419984	1443186.0	67	736.4040018505668	272.00080962294703	1317.5776699029127	277.7988133764833	581.2025888491416
419998	1443186.0	67	1141.8746105919004	596.0848909657321	1317.5776699029127	277.7988133764833	363.5623636164757
419995	1443186.0	67	485.9340930294549	592.9935359189657	1317.5776699029127	277.7988133764833	889.3698623595873
420005	1443186.0	67	710.9682642487047	602.177677029361	1317.5776699029127	277.7988133764833	687.8928828043532
420002	1443186.0	67	672.5749414519906	586.0889929742389	1317.5776699029127	277.7988133764833	714.8925475521131
420013	1443186.0	67	1409.03201320132	630.5701870187019	1317.5776699029127	277.7988133764833	364.4331749025612
420029	1443186.0	67	1336.1324143692566	747.1950710108605	1317.5776699029127	277.7988133764833	469.7628393385006
420026	1443186.0	67	771.7267410951622	702.9409888357256	1317.5776699029127	277.7988133764833	691.880846558496
420024	1443186.0	67	887.0857078245137	681.834237901402	1317.5776699029127	277.7988133764833	590.3964377307344
420038	1443186.0	67	878.9030112044818	913.6827731092436	1317.5776699029127	277.7988133764833	772.5178745049202
420032	1443186.0	67	716.6680967557407	805.2006619269429	1317.5776699029127	277.7988133764833	799.5280013572748
420042	1443186.0	67	1345.6613412228796	949.67258382643	1317.5776699029127	277.7988133764833	672.4604494045993
420100	1443243.0	68	1264.1295829834871	634.2525888609013	1317.5262295081968	277.8748633879781	360.35577569027384
420109	1443243.0	68	1418.5898734177215	650.6021097046414	1317.5262295081968	277.8748633879781	386.18578465173186
420104	1443243.0	68	483.50593251761217	662.0707576319367	1317.5262295081968	277.8748633879781	918.2572302716587
420118	1443243.0	68	1132.797486608982	659.7707045735476	1317.5262295081968	277.8748633879781	424.2277006136657
420138	1443243.0	68	773.5988542499333	694.2354116706634	1317.5262295081968	277.8748633879781	684.9913106905825
420150	1443243.0	68	1301.916924664603	741.6583075335398	1317.5262295081968	277.8748633879781	464.04604670357827
420154	1443243.0	68	726.7125678820792	809.0558572536851	1317.5262295081968	277.8748633879781	794.4897928911491
420164	1443243.0	68	693.4240069084628	798.646804835924	1317.5262295081968	277.8748633879781	812.8388519586098
420047	1443243.0	68	792.9933148916551	135.6728907330567	1317.5262295081968	277.8748633879781	543.466815493895
420168	1443243.0	68	921.400588768116	815.6259057971014	1317.5262295081968	277.8748633879781	667.9009708510973
420182	1443243.0	68	881.3694225721786	911.88812335958	1317.5262295081968	277.8748633879781	769.5489419500499
420060	1443243.0	68	804.1118902073594	248.37594390507013	1317.5262295081968	277.8748633879781	514.2610913246058
420061	1443243.0	68	736.7186480186481	271.83356643356643	1317.5262295081968	277.8748633879781	580.8390000547744
420056	1443243.0	68	748.6033519553073	166.17714152700185	1317.5262295081968	277.8748633879781	579.7841164364476
420196	1443243.0	68	1334.59188034188	951.611693861694	1317.5262295081968	277.8748633879781	673.952930978971
420066	1443243.0	68	1445.7305194805194	306.44913419913416	1317.5262295081968	277.8748633879781	131.35002443736607
420065	1443243.0	68	950.1496720333928	305.0098389982111	1317.5262295081968	277.8748633879781	368.37730913209884
420079	1443243.0	68	1241.9220915581689	559.6530169396611	1317.5262295081968	277.8748633879781	291.74460319629344
420086	1443243.0	68	712.9725028058361	603.2912457912458	1317.5262295081968	277.8748633879781	686.5719411730589
420083	1443243.0	68	671.9165577342048	591.2037037037037	1317.5262295081968	277.8748633879781	717.6258150747639
420228	1443398.0	69	753.6788031723144	127.42814227349196	1317.442857142857	277.94444444444446	583.5109817034453
420239	1443398.0	69	736.6843220338983	271.8199152542373	1317.442857142857	277.94444444444446	580.790828060934
420235	1443398.0	69	757.3423208191126	182.71843003412968	1317.442857142857	277.94444444444446	568.1378394462207
420242	1443398.0	69	818.4189263215558	302.6294165981923	1317.442857142857	277.94444444444446	499.6340974979332
420249	1443398.0	69	953.1936845660248	304.07041540020265	1317.442857142857	277.94444444444446	365.1849203914204
420260	1443398.0	69	1447.9566294919457	406.65458488228	1317.442857142857	277.94444444444446	183.30342338406308
420261	1443398.0	69	1252.3887426900585	562.2356725146199	1317.442857142857	277.94444444444446	291.6394009129876
420267	1443398.0	69	675.9653275944523	596.8859397417503	1317.442857142857	277.94444444444446	716.3917212935992
420265	1443398.0	69	712.6257090991604	604.6257090991604	1317.442857142857	277.94444444444446	687.4041251288178
420276	1443398.0	69	1182.0460825875334	656.3880514994504	1317.442857142857	277.94444444444446	401.93513193149573
420277	1443398.0	69	481.4786081776333	702.694421879231	1317.442857142857	277.94444444444446	937.6826589410952
420285	1443398.0	69	769.6356270256794	685.0522313637497	1317.442857142857	277.94444444444446	682.5170412077554
420292	1443398.0	69	1097.8197625106022	738.6543681085666	1317.442857142857	277.94444444444446	510.3801891320328
420288	1443398.0	69	1430.595591877167	727.7387320455672	1317.442857142857	277.94444444444446	463.80862706126396
420299	1443398.0	69	1273.3680937818551	766.9948012232416	1317.442857142857	277.94444444444446	491.0324187167249
420311	1443398.0	69	1000.8459614010007	873.2495830355016	1317.442857142857	277.94444444444446	674.2564811896862
420308	1443398.0	69	715.118662201135	808.6909945111173	1317.442857142857	277.94444444444446	802.7990634149176
420319	1443398.0	69	1331.3425650188603	959.908576533651	1317.442857142857	277.94444444444446	682.1057684371413
420315	1443398.0	69	882.0161828495161	910.4522856189524	1317.442857142857	277.94444444444446	767.8948872296232
420501	1443326.0	70	690.5797572605115	157.44126571304724	1317.5324675324675	278.0757575757576	638.4531161677618
420510	1443326.0	70	733.1537726838586	274.99188156638013	1317.5324675324675	278.0757575757576	584.3868318880952
420506	1443326.0	70	788.464947987336	192.77340569877884	1317.5324675324675	278.0757575757576	535.9001133358548
420514	1443326.0	70	951.9162679425838	305.8802232854864	1317.5324675324675	278.0757575757576	366.671915635699
420521	1443326.0	70	831.3111216131065	393.77614996849405	1317.5324675324675	278.0757575757576	499.79773711719434
420535	1443326.0	70	704.7599103757326	605.6711478800414	1317.5324675324675	278.0757575757576	694.8445484804641
420530	1443326.0	70	1448.5306767868435	557.2368753953194	1317.5324675324675	278.0757575757576	308.36903302718406
420529	1443326.0	70	1264.4987709954935	561.3015840502527	1317.5324675324675	278.0757575757576	288.1482981912901
420541	1443326.0	70	1090.114835505897	656.8525760397268	1317.5324675324675	278.0757575757576	441.8038677538477
420551	1443326.0	70	766.2537467700258	681.494315245478	1317.5324675324675	278.0757575757576	683.1213366875548
420548	1443326.0	70	479.7861392832995	704.1129817444219	1317.5324675324675	278.0757575757576	939.8545775130871
420558	1443326.0	70	1247.5210459183672	749.5327380952381	1317.5324675324675	278.0757575757576	476.6269858463462
420564	1443326.0	70	1088.3287037037037	789.4823232323232	1317.5324675324675	278.0757575757576	560.4204142872696
420562	1443326.0	70	1409.0704714046424	786.1374730796841	1317.5324675324675	278.0757575757576	516.2421068778631
420569	1443326.0	70	714.6490583804143	809.467043314501	1317.5324675324675	278.0757575757576	803.6448864951961
420583	1443326.0	70	1318.6510574018127	957.2405840886204	1317.5324675324675	278.0757575757576	679.1657476754425
420580	1443326.0	70	875.1106785317019	910.544864664442	1317.5324675324675	278.0757575757576	771.8511584523247
420576	1443326.0	70	1062.0234465234464	864.9848694848696	1317.5324675324675	278.0757575757576	640.1149626894617
420354	1443430.0	71	1280.5422439554468	552.6222493887531	1317.503246753247	277.71645021645026	277.37936863865974
420364	1443430.0	71	706.0647887323944	604.7112676056338	1317.503246753247	277.71645021645026	693.3848848556646
420373	1443430.0	71	997.5301789505612	650.9229602669094	1317.503246753247	277.71645021645026	491.5952229864582
420383	1443430.0	71	1435.4077669902913	673.4462783171521	1317.503246753247	277.71645021645026	412.92078264594363
420397	1443430.0	71	482.9393253805018	705.5555327025916	1317.503246753247	277.71645021645026	937.8396554633615
420401	1443430.0	71	763.708773354996	680.1655835364203	1317.503246753247	277.71645021645026	684.5828099481034
420422	1443430.0	71	1218.0060394151303	754.1806526806528	1317.503246753247	277.71645021645026	486.74205745747173
420427	1443430.0	71	1085.6493333333333	764.3675555555556	1317.503246753247	277.71645021645026	539.0598626274282
420435	1443430.0	71	1405.3677248677247	803.3350586611456	1317.503246753247	277.71645021645026	532.9118952112699
420442	1443430.0	71	714.8637092463923	808.6607874576874	1317.503246753247	277.71645021645026	803.1664219917391
420459	1443430.0	71	1078.87587657784	870.7171575502572	1317.503246753247	277.71645021645026	639.2126881525633
420468	1443430.0	71	873.4589089620971	909.063584838824	1317.503246753247	277.71645021645026	771.8643522797657
420472	1443430.0	71	1312.239063992359	969.3850047755492	1317.503246753247	277.71645021645026	691.6885867108213
420324	1443430.0	71	653.4038749732391	230.508135302933	1317.503246753247	277.71645021645026	665.7751877289923
420325	1443430.0	71	824.9825102880659	246.6635802469136	1317.503246753247	277.71645021645026	493.4986895439027
420328	1443430.0	71	729.9372549019607	276.8634803921569	1317.503246753247	277.71645021645026	587.5666109793058
420336	1443430.0	71	955.2586425626388	305.74484617824294	1317.503246753247	277.71645021645026	363.32732383541065
420344	1443430.0	71	845.487713419499	508.4334609861178	1317.503246753247	277.71645021645026	525.3846236490305
420871	1443762.0	72	828.7906087906089	613.7170352170352	1317.5324675324675	278.0757575757576	592.8943175162974
420877	1443762.0	72	919.1195949644226	654.0138204707171	1317.5324675324675	278.0757575757576	547.7793754433766
420872	1443762.0	72	710.2126171814969	606.8740587060089	1317.5324675324675	278.0757575757576	690.6125711688608
420882	1443762.0	72	765.4346987236569	674.8158207183141	1317.5324675324675	278.0757575757576	679.8636804728038
420893	1443762.0	72	1074.3410535876476	758.4686648501363	1317.5324675324675	278.0757575757576	538.4416488125808
420891	1443762.0	72	1182.126422250316	741.4266750948167	1317.5324675324675	278.0757575757576	482.7306390366225
420889	1443762.0	72	506.45429888798486	748.9484675888256	1317.5324675324675	278.0757575757576	937.8533492432272
420898	1443762.0	72	1402.1057692307693	772.1253205128205	1317.5324675324675	278.0757575757576	501.23608608963383
420911	1443762.0	72	1376.4529624604252	858.4066033469018	1317.5324675324675	278.0757575757576	583.3142508768382
420904	1443762.0	72	713.3546119235095	809.2843082114736	1317.5324675324675	278.0757575757576	804.495746089895
420914	1443762.0	72	1297.5864583333332	967.7260416666668	1317.5324675324675	278.0757575757576	689.9386622226962
420912	1443762.0	72	875.4437543133195	910.7905452035886	1317.5324675324675	278.0757575757576	771.8616669058605
420913	1443762.0	72	1130.3038548752836	938.089342403628	1317.5324675324675	278.0757575757576	686.055745224009
420839	1443762.0	72	659.8902384165542	271.3094916779127	1317.5324675324675	278.0757575757576	657.6770361436894
420840	1443762.0	72	728.8935152787498	279.11324935852576	1317.5324675324675	278.0757575757576	588.6398665564149
420841	1443762.0	72	861.0644444444443	260.1409356725146	1317.5324675324675	278.0757575757576	456.8202205885693
420853	1443762.0	72	958.1107881136952	309.3407622739018	1317.5324675324675	278.0757575757576	360.7789408418758
420863	1443762.0	72	1283.259219088937	536.430730296457	1317.5324675324675	278.0757575757576	260.6183943784193
421012	1443532.0	73	1345.1334776334777	865.3927368927368	1317.4568106312292	277.87873754152827	588.1655356530212
421021	1443532.0	73	1286.829331732693	971.4135654261704	1317.4568106312292	277.87873754152827	694.210774875081
421017	1443532.0	73	879.6902250351618	912.45288326301	1317.4568106312292	277.87873754152827	770.92407530352
421025	1443532.0	73	1171.73964839232	990.1680545917188	1317.4568106312292	277.87873754152827	727.0416511829205
420924	1443532.0	73	655.9187380497132	270.7330571489271	1317.4568106312292	277.87873754152827	661.5766639046003
420925	1443532.0	73	728.3342592592592	276.59421296296296	1317.4568106312292	277.87873754152827	589.1239517609282
420920	1443532.0	73	860.053701326487	229.5813008130081	1317.4568106312292	277.87873754152827	459.94591725135615
420932	1443532.0	73	967.1115434500648	324.38164721141374	1317.4568106312292	277.87873754152827	353.4180624190097
420943	1443532.0	73	827.2555739058629	646.6319845857419	1317.4568106312292	277.87873754152827	613.4135714937595
420941	1443532.0	73	707.0218823529411	607.039294117647	1317.4568106312292	277.87873754152827	693.5253951137039
420938	1443532.0	73	1275.6779744346118	522.7181486163787	1317.4568106312292	277.87873754152827	248.37835728868043
420948	1443532.0	73	900.0725571725571	667.5791406791407	1317.4568106312292	277.87873754152827	571.0306640110236
420952	1443532.0	73	767.9271523178808	673.417770419426	1317.4568106312292	277.87873754152827	677.0775228110649
420966	1443532.0	73	1085.1897827092002	744.3127600554785	1317.4568106312292	277.87873754152827	521.0649380051174
420960	1443532.0	73	1167.7747603833866	721.3315228966985	1317.4568106312292	277.87873754152827	468.03321357106313
420983	1443532.0	73	534.3092225502601	821.8544214817939	1317.4568106312292	277.87873754152827	953.5353634948833
420979	1443532.0	73	712.5836787564767	808.5436960276338	1317.4568106312292	277.87873754152827	804.659433443138
420988	1443532.0	73	1435.6871968962173	824.5882638215325	1317.4568106312292	277.87873754152827	559.3475935066449
420741	1444201.0	74	829.5884729902169	643.6809159223026	1317.493670886076	277.8027426160337	609.8510636505683
420737	1444201.0	74	707.465873015873	609.4347619047619	1317.493670886076	277.8027426160337	694.3440864527389
420749	1444201.0	74	763.3769071631756	671.7955779674166	1317.493670886076	277.8027426160337	679.9086277927075
420757	1444201.0	74	891.5986971969996	681.1790367153573	1317.493670886076	277.8027426160337	586.5994913524244
420774	1444201.0	74	1150.5509433962263	721.8857442348008	1317.493670886076	277.8027426160337	474.4255332383409
420779	1444201.0	74	1091.588248143294	753.5738313674094	1317.493670886076	277.8027426160337	526.6795884750655
420789	1444201.0	74	713.8905775075988	807.5610435663627	1317.493670886076	277.8027426160337	803.1068121749722
420670	1444201.0	74	806.4616582794154	179.08495087467048	1317.493670886076	277.8027426160337	520.479509985845
420799	1444201.0	74	528.3464988425926	914.4388020833334	1317.493670886076	277.8027426160337	1013.9323110337683
420796	1444201.0	74	1339.6583509018506	897.6984071211056	1317.493670886076	277.8027426160337	620.2917925560407
420807	1444201.0	74	1404.5483142161972	944.430483142162	1317.493670886076	277.8027426160337	672.2879259397015
420800	1444201.0	74	878.7223261615217	910.4522918615528	1317.493670886076	277.8027426160337	769.912816565585
420687	1444201.0	74	729.8596750369276	278.26120137863126	1317.493670886076	277.8027426160337	587.6341746887038
420815	1444201.0	74	1285.661111111111	984.4215811965812	1317.493670886076	277.8027426160337	707.3354896361051
420683	1444201.0	74	653.1251621271076	268.7561608300908	1317.493670886076	277.8027426160337	664.4300987106358
420818	1444201.0	74	1198.7122487143529	994.5871902758298	1317.493670886076	277.8027426160337	726.5596814165345
420703	1444201.0	74	967.9114636642784	322.9199931763903	1317.493670886076	277.8027426160337	352.48161073194984
420716	1444201.0	74	1251.2730741540677	513.9573074154068	1317.493670886076	277.8027426160337	245.2634214617512
421008	1444013.0	75	968.2604673807206	321.51428107757226	1317.5010582010582	277.894708994709	351.9540557306175
421023	1444013.0	75	1220.5679666525364	511.6359333050728	1317.5010582010582	277.894708994709	253.04344326471278
421039	1444013.0	75	705.8934250764527	606.6009174311927	1317.5010582010582	277.894708994709	694.3426159764149
421046	1444013.0	75	829.410039113429	641.9035926408808	1317.5010582010582	277.894708994709	608.880374365386
421054	1444013.0	75	756.0257201646091	666.133487654321	1317.5010582010582	277.894708994709	682.6301373937807
421049	1444013.0	75	908.937964088025	660.0540704738761	1317.5010582010582	277.894708994709	559.4368413300825
421068	1444013.0	75	1155.4234516353515	713.0376942704709	1317.5010582010582	277.894708994709	464.34746492768744
421077	1444013.0	75	714.7067411836064	807.1804436357335	1317.5010582010582	277.894708994709	802.1872459239333
421073	1444013.0	75	1098.905134899913	782.0078328981723	1317.5010582010582	277.894708994709	549.4672141043437
421084	1444013.0	75	1346.44534673885	893.1880639340037	1317.5010582010582	277.894708994709	615.9737693046773
421085	1444013.0	75	878.524703891709	909.9162436548224	1317.5010582010582	277.894708994709	769.513781498975
421095	1444013.0	75	525.1009450171821	962.4089347079038	1317.5010582010582	277.894708994709	1047.1187442585267
420972	1444013.0	75	750.3139534883721	113.00387596899223	1317.5010582010582	277.894708994709	590.6692801968579
421101	1444013.0	75	1176.4215413184772	991.3969359331476	1317.5010582010582	277.894708994709	727.3162021637725
420981	1444013.0	75	652.2932651321398	270.96994884910487	1317.5010582010582	277.894708994709	665.2438351933034
421107	1444013.0	75	1285.580298189563	985.7153354632588	1317.5010582010582	277.894708994709	708.5400300434985
421118	1444013.0	75	1363.1001470047777	1004.4540610069828	1317.5010582010582	277.894708994709	727.9888521785377
420987	1444013.0	75	727.4588592800375	275.9107059373539	1317.5010582010582	277.894708994709	590.0455344934702
420486	1443559.0	76	1368.6880597014926	897.805223880597	1317.5188261351052	277.9429678848283	621.9706639962494
420487	1443559.0	76	877.8309523809525	909.2615646258504	1317.5188261351052	277.9429678848283	769.3429644297145
420356	1443559.0	76	733.4766579406631	127.12805410122164	1317.5188261351052	277.9429678848283	603.2001263667156
420494	1443559.0	76	1146.6329574817948	987.6815832746066	1317.5188261351052	277.9429678848283	730.0211519406791
420363	1443559.0	76	651.7066276803118	268.65377951050465	1317.5188261351052	277.9429678848283	665.8769951213653
420491	1443559.0	76	511.4724299750696	975.4037982108814	1317.5188261351052	277.9429678848283	1065.90919059819
420503	1443559.0	76	1337.2955404383977	1020.8238851095994	1317.5188261351052	277.9429678848283	743.1441149638146
420496	1443559.0	76	1276.962606173607	987.6485394655064	1317.5188261351052	277.9429678848283	710.8634224028004
420369	1443559.0	76	726.9970073664825	279.1521639042357	1317.5188261351052	277.9429678848283	590.5230567867908
420377	1443559.0	76	970.8382404486504	321.0359270942868	1317.5188261351052	277.9429678848283	349.34858182813826
420392	1443559.0	76	1192.0510346756153	536.942533557047	1317.5188261351052	277.9429678848283	287.7897526183307
420402	1443559.0	76	713.2772734150401	605.9863065516719	1317.5188261351052	277.9429678848283	687.5465701152501
420417	1443559.0	76	897.3254877882384	624.2288852503752	1317.5188261351052	277.9429678848283	544.4964445768061
420430	1443559.0	76	828.6522615960818	642.5360126764621	1317.5188261351052	277.9429678848283	609.851298461044
420438	1443559.0	76	1143.7700606060605	648.520606060606	1317.5188261351052	277.9429678848283	409.28769763920906
420446	1443559.0	76	754.5802845528456	654.8805894308944	1317.5188261351052	277.9429678848283	677.4819349145531
420477	1443559.0	76	1102.0238693467336	819.1013400335008	1317.5188261351052	277.9429678848283	582.4864463211339
420473	1443559.0	76	714.6982051945811	807.3373457589092	1317.5188261351052	277.9429678848283	802.2786974336314
420615	1443657.0	77	971.4006442861988	320.890979993218	1317.564480874317	277.8650273224044	348.82751377240373
420627	1443657.0	77	1187.0019952114924	563.624767225326	1317.564480874317	277.8650273224044	314.17382388073116
420639	1443657.0	77	713.147817891837	607.3180368276062	1317.564480874317	277.8650273224044	688.374017495512
420637	1443657.0	77	1112.571920428462	581.6818413669981	1317.564480874317	277.8650273224044	366.5059431091873
420635	1443657.0	77	895.6444254348446	582.6468491588251	1317.564480874317	277.8650273224044	520.4887050685876
420654	1443657.0	77	763.7891781521184	648.5528330781011	1317.564480874317	277.8650273224044	666.3906776366517
420652	1443657.0	77	822.1685891748003	647.7397219757468	1317.564480874317	277.8650273224044	618.2429775239365
420671	1443657.0	77	715.6059229345448	806.6009591115599	1317.564480874317	277.8650273224044	801.1964746813834
420685	1443657.0	77	878.0168195718654	909.403839619436	1317.564480874317	277.8650273224044	769.4435768748739
420681	1443657.0	77	1080.2664646464648	856.7036363636364	1317.564480874317	277.8650273224044	625.5913073424713
420689	1443657.0	77	1370.5310432569977	918.4007633587786	1317.564480874317	277.8650273224044	642.7219351090314
420706	1443657.0	77	1090.7417554540843	964.1440892947742	1317.564480874317	277.8650273224044	722.7914634725137
420713	1443657.0	77	517.3162162162162	995.8232155232156	1317.564480874317	277.8650273224044	1075.1098758233475
420724	1443657.0	77	1262.845920138889	991.7975260416666	1317.564480874317	277.8650273224044	716.0263498059873
420597	1443657.0	77	729.536231884058	279.5652173913044	1317.564480874317	277.8650273224044	588.0307068995805
420594	1443657.0	77	652.452016689847	271.4225776541493	1317.564480874317	277.8650273224044	665.1436650613655
420592	1443657.0	77	636.2206666666667	133.21133333333333	1317.564480874317	277.8650273224044	696.5300311858153
420734	1443657.0	77	1311.567450980392	1049.967843137255	1317.564480874317	277.8650273224044	772.1261053459918
421133	1444291.0	78	1049.9949227373068	859.2461368653422	1317.5324675324675	278.0757575757576	639.7932069337892
421130	1444291.0	78	711.8179190751445	809.3452151573539	1317.5324675324675	278.0757575757576	805.6906048675896
421139	1444291.0	78	998.8479932708484	920.8059360730592	1317.5324675324675	278.0757575757576	717.3993842251175
421137	1444291.0	78	878.3141650422352	910.8018193632228	1317.5324675324675	278.0757575757576	770.2304762260945
421151	1444291.0	78	552.2430303030303	1017.0984848484848	1317.5324675324675	278.0757575757576	1063.871474455711
421018	1444291.0	78	970.6318165402672	321.3382087396172	1317.5324675324675	278.0757575757576	349.5879021641306
421147	1444291.0	78	1241.778720626632	991.5852915578764	1317.5324675324675	278.0757575757576	717.5196758651666
421144	1444291.0	78	1337.0337284786904	935.136748518205	1317.5324675324675	278.0757575757576	657.3503213635508
421160	1444291.0	78	1282.08231292517	1048.7064625850342	1317.5324675324675	278.0757575757576	771.4456539282439
421044	1444291.0	78	1054.19929272188	517.5485968514716	1317.5324675324675	278.0757575757576	355.93763738412855
421053	1444291.0	78	843.4036341363822	545.6065741118824	1317.5324675324675	278.0757575757576	544.3995669120417
421078	1444291.0	78	1200.3457389428263	595.058117583603	1317.5324675324675	278.0757575757576	337.95050808318894
420962	1444291.0	78	591.6408869085509	158.9347549331636	1317.5324675324675	278.0757575757576	735.6039459732191
421091	1444291.0	78	717.7374448712477	605.7666097595676	1317.5324675324675	278.0757575757576	683.473016156545
421098	1444291.0	78	758.0995591476856	647.7409992652462	1317.5324675324675	278.0757575757576	670.5352860940309
420978	1444291.0	78	651.6453047061375	270.6947516807634	1317.5324675324675	278.0757575757576	665.9280688369588
420986	1444291.0	78	724.2591078066914	277.1322180916976	1317.5324675324675	278.0757575757576	593.2741100259375
421112	1444291.0	78	808.6264150943397	696.3385220125787	1317.5324675324675	278.0757575757576	658.732958278611
420620	1443696.0	79	971.1327509421034	321.4376498800959	1317.5324675324675	278.0757575757576	349.10316148396254
420631	1443696.0	79	1043.2192749778958	422.48010610079575	1317.5324675324675	278.0757575757576	310.0005540034118
420765	1443696.0	79	1045.7565468264536	860.4871282734133	1317.5324675324675	278.0757575757576	642.7014515259194
420645	1443696.0	79	811.1268	534.2268	1317.5324675324675	278.0757575757576	567.5033538614816
420783	1443696.0	79	876.5317307692308	911.5538461538462	1317.5324675324675	278.0757575757576	771.8653629579878
420776	1443696.0	79	953.6874527588814	902.2122700932224	1317.5324675324675	278.0757575757576	722.4469399430346
420668	1443696.0	79	1211.8215824520173	614.5204987596292	1317.5324675324675	278.0757575757576	352.66110516298
420676	1443696.0	79	722.0712023038157	603.5433405327574	1317.5324675324675	278.0757575757576	678.6039094667658
420802	1443696.0	79	1334.2746518897416	940.5409207161124	1317.5324675324675	278.0757575757576	662.6766882210584
420694	1443696.0	79	759.9506604506605	647.8170163170163	1317.5324675324675	278.0757575757576	669.0336837590346
420816	1443696.0	79	1225.7889879057925	981.0773392743477	1317.5324675324675	278.0757575757576	708.9626858479432
420834	1443696.0	79	1252.595975232198	1038.295321637427	1317.5324675324675	278.0757575757576	762.9878987339035
420832	1443696.0	79	614.0462922334357	1030.0185022670762	1317.5324675324675	278.0757575757576	1029.713887509911
420588	1443696.0	79	611.0844329699752	222.03145917001336	1317.5324675324675	278.0757575757576	708.6676152619086
420599	1443696.0	79	723.3429792429793	276.14761904761906	1317.5324675324675	278.0757575757576	594.1926166756934
420596	1443696.0	79	652.9937373737374	271.1892929292929	1317.5324675324675	278.0757575757576	664.5744106390981
422019	1443891.0	80	875.739674796748	907.42162601626	1317.5614583333331	278.353125	768.7221002275747
421779	1443891.0	80	970.7219938335046	320.0553271668379	1317.5614583333331	278.353125	349.33749841677695
421919	1443891.0	80	759.3706391647568	650.1187929717341	1317.5614583333331	278.353125	670.6613918264238
422044	1443891.0	80	1315.729854296759	948.9915254237288	1317.5614583333331	278.353125	670.6409015980494
421796	1443891.0	80	1028.1527682843473	345.7822966507177	1317.5614583333331	278.353125	297.1600293871501
422058	1443891.0	80	1211.7348078641644	988.77636282395	1317.5614583333331	278.353125	718.2621086969493
421950	1443891.0	80	775.4211276053381	788.3349077822762	1317.5614583333331	278.353125	744.3101215028912
422076	1443891.0	80	1201.1477313326186	1029.7579492675954	1317.5614583333331	278.353125	760.3692298921708
422073	1443891.0	80	635.9400890868596	1030.6458054936895	1317.5614583333331	278.353125	1015.161055270452
421827	1443891.0	80	808.8240498984625	494.8439222512329	1317.5614583333331	278.353125	552.8851743676103
421970	1443891.0	80	713.7852674897119	806.698024691358	1317.5614583333331	278.353125	802.305441624014
421732	1443891.0	80	604.7683750496623	229.80333730631705	1317.5614583333331	278.353125	714.4445824989814
421738	1443891.0	80	652.6518737672584	271.3459346920886	1317.5614583333331	278.353125	664.9465063926882
421864	1443891.0	80	726.8766707168894	602.8662751451329	1317.5614583333331	278.353125	673.9564547792393
422003	1443891.0	80	958.7473040977712	874.0765636232926	1317.5614583333331	278.353125	695.4380005470952
421744	1443891.0	80	721.5630293971102	276.5411061285501	1317.5614583333331	278.353125	596.0011834777147
421884	1443891.0	80	1233.9364705882354	617.3167320261438	1317.5614583333331	278.353125	349.1267183467083
422008	1443891.0	80	1037.2253863134658	860.5781456953642	1317.5614583333331	278.353125	646.1998823887587
421382	1444601.0	81	1248.621849831125	626.2248636009354	1317.5212992545262	277.94728434504793	355.02733182557756
421252	1444601.0	81	657.228813559322	283.42302259887003	1317.5212992545262	277.94728434504793	660.3151901743407
421403	1444601.0	81	759.1646026831785	658.4086687306501	1317.5212992545262	277.94728434504793	675.6575061484012
421529	1444601.0	81	1049.8404344193818	865.7990810359231	1317.5212992545262	277.94728434504793	645.9278444776792
421287	1444601.0	81	971.0365205843292	321.34428950863213	1317.5212992545262	277.94728434504793	349.19192703626976
421540	1444601.0	81	873.7860020140987	906.558073178919	1317.5212992545262	277.94728434504793	769.4495031224545
421553	1444601.0	81	1306.2774790919952	950.4166666666666	1317.5212992545262	277.94728434504793	672.5633751936443
421304	1444601.0	81	1032.3836498581095	346.6560794586335	1317.5212992545262	277.94728434504793	293.2991265402516
421571	1444601.0	81	1196.8759522338894	983.560531192094	1317.5212992545262	277.94728434504793	715.8528856432446
421452	1444601.0	81	950.1676691729324	777.5350877192982	1317.5212992545262	277.94728434504793	620.11020215316
421591	1444601.0	81	661.188013136289	1016.0617256306912	1317.5212992545262	277.94728434504793	987.7177283521751
421459	1444601.0	81	784.1173216885007	796.0317321688501	1317.5212992545262	277.94728434504793	743.5935034413299
421338	1444601.0	81	753.883003158197	469.405684754522	1317.5212992545262	277.94728434504793	595.2683830960012
421609	1444601.0	81	1143.513435003631	1033.8678286129266	1317.5212992545262	277.94728434504793	775.6897614816145
421238	1444601.0	81	585.0066349772231	264.46019013666074	1317.5212992545262	277.94728434504793	732.6388162604244
421362	1444601.0	81	734.3932124417579	598.6124543508374	1317.5212992545262	277.94728434504793	665.4806660488051
421491	1444601.0	81	714.9512465373962	806.8908587257617	1317.5212992545262	277.94728434504793	801.7929740962879
421246	1444601.0	81	718.019728879206	283.4857177438877	1317.5212992545262	277.94728434504793	599.5271529522148
421634	1443997.0	82	796.7327278372924	851.9864151529265	1317.4601677148846	278.20440251572325	774.8437679090354
421641	1443997.0	82	1057.089127686473	870.5754319426885	1317.4601677148846	278.20440251572325	647.0676278333195
421653	1443997.0	82	872.7706075533662	906.043513957307	1317.4601677148846	278.20440251572325	769.3703625513542
421520	1443997.0	82	766.4514644351465	466.9069735006974	1317.4601677148846	278.20440251572325	582.4253182909872
421671	1443997.0	82	1293.3929932571093	945.8271767810028	1317.4601677148846	278.20440251572325	668.0564329486315
421537	1443997.0	82	763.5806794055202	542.1182590233545	1317.4601677148846	278.20440251572325	613.5413687980412
421550	1443997.0	82	1241.644106034969	606.5822053017484	1317.4601677148846	278.20440251572325	337.0164040091082
421678	1443997.0	82	679.4495242035581	997.92932009378	1317.4601677148846	278.20440251572325	961.801194746855
421684	1443997.0	82	1184.1225236864773	983.6270456503016	1317.4601677148846	278.20440251572325	717.9136666494245
421561	1443997.0	82	722.1328842023042	609.2609841827768	1317.4601677148846	278.20440251572325	681.1850224128117
421699	1443997.0	82	1072.2931034482758	1016.6768631813126	1317.4601677148846	278.20440251572325	778.1056898407811
421455	1443997.0	82	716.5069211877651	282.1025898638089	1317.4601677148846	278.20440251572325	600.9658895279213
421588	1443997.0	82	759.5893869139618	658.3204533745492	1317.4601677148846	278.20440251572325	675.0614936373877
421461	1443997.0	82	599.9997863247863	282.692094017094	1317.4601677148846	278.20440251572325	717.4744164354829
421467	1443997.0	82	658.1796621182586	291.8506606021226	1317.4601677148846	278.20440251572325	659.4217204638496
421601	1443997.0	82	919.655117918794	674.9322878677364	1317.4601677148846	278.20440251572325	561.8201426249776
421486	1443997.0	82	1039.8978061338703	337.5210432057309	1317.4601677148846	278.20440251572325	283.82975254398053
421481	1443997.0	82	970.547322970639	321.1721934369603	1317.4601677148846	278.20440251572325	349.56366073320066
421624	1443997.0	82	715.4569832917936	806.5201236961137	1317.4601677148846	278.20440251572325	800.9527672103383
421638	1444143.0	83	709.9822725951758	978.9303981400756	1317.4584736251404	277.881593714927	927.6296464665886
421383	1444143.0	83	607.2095300261096	288.9582245430809	1317.4584736251404	277.881593714927	710.3353107047702
421517	1444143.0	83	1233.4197050389184	618.3635804997951	1317.4584736251404	277.881593714927	350.7000113351291
421398	1444143.0	83	663.926424405563	310.1161956034096	1317.4584736251404	277.881593714927	654.3265308055674
421523	1444143.0	83	721.9022722896206	608.7767186597342	1317.4584736251404	277.881593714927	681.3066656516975
421649	1444143.0	83	952.6341944743452	980.9011481880158	1317.4584736251404	277.881593714927	792.043716362574
421407	1444143.0	83	1091.687668593449	304.449710982659	1317.4584736251404	277.881593714927	227.32866352444427
421663	1444143.0	83	1156.7118143459916	986.6578059071728	1317.4584736251404	277.881593714927	726.7758990493522
421423	1444143.0	83	970.3335025380712	319.89424703891706	1317.4584736251404	277.881593714927	349.65813102446276
421551	1444143.0	83	763.3988285410011	657.2995207667732	1317.4584736251404	277.881593714927	671.520702345864
421579	1444143.0	83	712.930499687137	808.937203897381	1317.4584736251404	277.881593714927	804.6577734539361
421468	1444143.0	83	818.1403191809696	407.2336645588678	1317.4584736251404	277.881593714927	515.8009088680909
421595	1444143.0	83	1070.3300132802124	882.8333333333334	1317.4584736251404	277.881593714927	653.4822745719969
421606	1444143.0	83	875.1194523135033	911.8827510229776	1317.4584736251404	277.881593714927	773.0596854337215
421483	1444143.0	83	763.7861432861433	531.3481338481339	1317.4584736251404	277.881593714927	608.9321278682166
421622	1444143.0	83	1289.3616298811544	932.8350311262028	1317.4584736251404	277.881593714927	655.5558235613653
421618	1444143.0	83	819.2601095537296	941.5451103592718	1317.4584736251404	277.881593714927	829.8499100971021
421502	1444143.0	83	847.0219384413883	577.3404278541803	1317.4584736251404	277.881593714927	557.6613013108714
421370	1444143.0	83	714.8486729973217	282.38970051132213	1317.4584736251404	277.881593714927	602.626662901325
422023	1444723.0	84	873.5442144873001	909.632329883976	1317.4825708061005	277.6666666666667	772.3094351985685
421900	1444723.0	84	862.2750611246944	370.6859549035588	1317.4825708061005	277.6666666666667	464.6143183915509
422033	1444723.0	84	1079.4660044150112	906.1150110375276	1317.4825708061005	277.6666666666667	672.0113149486994
422047	1444723.0	84	1288.175643327349	930.672052663076	1317.4825708061005	277.6666666666667	653.6627036465859
421923	1444723.0	84	762.5797893884163	521.8134872417983	1317.4825708061005	277.6666666666667	606.2382096354763
421934	1444723.0	84	838.2718032786885	553.452131147541	1317.4825708061005	277.6666666666667	552.9019643057374
422067	1444723.0	84	818.6200312989046	972.7073552425666	1317.4825708061005	277.6666666666667	855.5380716833293
422078	1444723.0	84	1134.079177057357	982.053408146301	1317.4825708061005	277.6666666666667	727.8718887351358
422079	1444723.0	84	912.7097759674134	976.4154786150712	1317.4825708061005	277.6666666666667	807.5214657461612
421820	1444723.0	84	716.4429496761335	282.546836073742	1317.4825708061005	277.6666666666667	601.0594331856843
421948	1444723.0	84	722.6579572446556	608.3909342834521	1317.4825708061005	277.6666666666667	680.5842064646971
422074	1444723.0	84	747.2520045819015	973.2691867124856	1317.4825708061005	277.6666666666667	899.4585952396388
421831	1444723.0	84	1131.2511925205113	276.20101125739365	1317.4825708061005	277.6666666666667	186.237145607231
421838	1444723.0	84	614.6847779215178	278.27210004312207	1317.4825708061005	277.6666666666667	702.7980536633651
421962	1444723.0	84	1255.710021609941	618.3860075634792	1317.4825708061005	277.6666666666667	346.2737603332807
421971	1444723.0	84	772.3866563626997	646.640391550747	1317.4825708061005	277.6666666666667	658.2333671257637
421866	1444723.0	84	969.781451339437	320.06324177687355	1317.4825708061005	277.6666666666667	350.2763738242224
421873	1444723.0	84	662.9488232074439	332.14833059660646	1317.4825708061005	277.6666666666667	656.7972887049069
422011	1444723.0	84	712.9133299328403	808.4748363512709	1317.4825708061005	277.6666666666667	804.5254999153165
421378	1444539.0	85	1286.186804929366	930.9956417192666	1317.4474237644583	277.9143007360673	653.8290787586361
421388	1444539.0	85	822.3486939379004	969.4413504189256	1317.4474237644583	277.9143007360673	850.4895135855288
421399	1444539.0	85	747.0384615384615	973.9696832579184	1317.4474237644583	277.9143007360673	899.921929794679
421406	1444539.0	85	890.0918663761802	980.0076252723312	1317.4474237644583	277.9143007360673	821.9293210422837
421428	1444539.0	85	1111.545595396193	990.1764054891544	1317.4474237644583	277.9143007360673	741.4262396170587
421256	1444539.0	85	718.2222641509434	281.43283018867925	1317.4474237644583	277.9143007360673	599.2354895726315
421265	1444539.0	85	635.3780432309443	268.69931740614334	1317.4474237644583	277.9143007360673	682.1316264322762
421274	1444539.0	85	1140.563599182004	272.99018404907974	1317.4474237644583	277.9143007360673	176.9523504338485
421289	1444539.0	85	970.3899803536344	319.66863130320894	1317.4474237644583	277.9143007360673	349.560142390358
421303	1444539.0	85	925.0674479166668	375.7126302083333	1317.4474237644583	277.9143007360673	404.3841721604338
421308	1444539.0	85	689.3288288288288	399.8063063063064	1317.4474237644583	277.9143007360673	639.8364090342504
421326	1444539.0	85	757.2979066022543	491.5797101449276	1317.4474237644583	277.9143007360673	599.51679605738
421328	1444539.0	85	839.1614047128804	502.5567375886525	1317.4474237644583	277.9143007360673	528.414364353652
421339	1444539.0	85	721.954743513567	608.4471182412359	1317.4474237644583	277.9143007360673	681.0752349632861
421337	1444539.0	85	1243.9990492906245	602.7768758227293	1317.4474237644583	277.9143007360673	333.062090915171
421348	1444539.0	85	797.7455210698965	637.9234166035832	1317.4474237644583	277.9143007360673	632.2156524257038
421366	1444539.0	85	877.6480701754385	905.8028070175438	1317.4474237644583	277.9143007360673	766.5947089158022
421360	1444539.0	85	713.5480092707558	807.317316447314	1317.4474237644583	277.9143007360673	803.0952968795169
421373	1444539.0	85	1074.190415606446	927.5254452926208	1317.4474237644583	277.9143007360673	693.6631827840243
421905	1444254.0	86	822.2633683158421	633.4017991004498	1317.5408602150535	277.72903225806454	609.7564358457328
421936	1444254.0	86	713.9681322426721	806.2022835719155	1317.5408602150535	277.72903225806454	802.2368822899224
421947	1444254.0	86	880.1287425149701	900.7584830339322	1317.5408602150535	277.72903225806454	761.2457272424922
421952	1444254.0	86	1061.1346564233888	911.2541613316262	1317.5408602150535	277.72903225806454	683.4458504596582
421966	1444254.0	86	1288.094529606252	934.5655244965434	1317.5408602150535	277.72903225806454	657.4962082951293
421977	1444254.0	86	823.4394831534185	967.9481517827936	1317.5408602150535	277.72903225806454	848.8454534081551
421733	1444254.0	86	719.1184470820968	280.870178041543	1317.5408602150535	277.72903225806454	598.4306570829273
421728	1444254.0	86	639.4251610037752	262.280146568954	1317.5408602150535	277.72903225806454	678.2916552529864
421742	1444254.0	86	1145.8415536374846	273.97513357994245	1317.5408602150535	277.72903225806454	171.74033781992978
422004	1444254.0	86	751.2836587129428	970.5734634851772	1317.5408602150535	277.72903225806454	894.8075905664989
422018	1444254.0	86	889.9351171738369	979.5703043022036	1317.5408602150535	277.72903225806454	821.8441717420438
422039	1444254.0	86	1093.4072233267063	990.1375082836316	1317.5408602150535	277.72903225806454	746.8344688737046
421788	1444254.0	86	969.7897985705004	321.5568551007148	1317.5408602150535	277.72903225806454	350.5020384106782
421803	1444254.0	86	912.7542546385156	386.2944977607166	1317.5408602150535	277.72903225806454	419.09265843484206
421814	1444254.0	86	822.5572344322344	439.94505494505495	1317.5408602150535	277.72903225806454	520.8865786421187
421819	1444254.0	86	726.9547238575834	420.5995234090272	1317.5408602150535	277.72903225806454	607.6215612528587
421853	1444254.0	86	766.7958705832268	485.7320136228183	1317.5408602150535	277.72903225806454	588.7149427874131
421872	1444254.0	86	1228.9880010548522	607.2870516877638	1317.5408602150535	277.72903225806454	341.2478527930578
421883	1444254.0	86	722.4560047562426	607.7457391993659	1317.5408602150535	277.72903225806454	680.4682300128454
422027	1444330.0	87	897.0357014711159	978.321672048798	1317.5324675324675	278.0757575757576	816.7997741210753
421768	1444330.0	87	823.4108280254777	457.407855626327	1317.5324675324675	278.0757575757576	525.6578697406657
421912	1444330.0	87	714.9152375597414	804.874941430044	1317.5324675324675	278.0757575757576	800.4154583524382
421805	1444330.0	87	754.2971805366076	497.47089586175537	1317.5324675324675	278.0757575757576	604.4569589481462
422057	1444330.0	87	1079.3521663400827	994.3661005878512	1317.5324675324675	278.0757575757576	754.8521122501267
421940	1444330.0	87	879.1318897637796	881.7785433070866	1317.5324675324675	278.0757575757576	746.0912277246572
421821	1444330.0	87	721.9801539084649	607.0945727014986	1317.5324675324675	278.0757575757576	680.3939586516395
421949	1444330.0	87	1024.783098591549	910.580751173709	1317.5324675324675	278.0757575757576	696.9682632241231
421961	1444330.0	87	1289.9386118401865	934.9418197725284	1317.5324675324675	278.0757575757576	657.4453928181857
421718	1444330.0	87	650.2220714608775	247.9776119402985	1317.5324675324675	278.0757575757576	667.9888195740373
421843	1444330.0	87	1237.7716506291636	631.4711324944485	1317.5324675324675	278.0757575757576	362.28452758433457
421969	1444330.0	87	823.1433110899269	962.8379408960916	1317.5324675324675	278.0757575757576	844.5826695555608
421724	1444330.0	87	1158.313153961136	269.30325112107624	1317.5324675324675	278.0757575757576	159.46079983376288
421722	1444330.0	87	718.9866180048662	280.1559610705596	1317.5324675324675	278.0757575757576	598.5494643162734
421731	1444330.0	87	967.6081722617836	324.4474398101051	1317.5324675324675	278.0757575757576	352.9834915883859
421868	1444330.0	87	837.3723979453906	626.9282238442822	1317.5324675324675	278.0757575757576	593.5079912246326
421739	1444330.0	87	950.6351200446676	418.1185092127303	1317.5324675324675	278.0757575757576	392.715718910815
421746	1444330.0	87	733.2147766323025	422.7184994272623	1317.5324675324675	278.0757575757576	601.9540569422403
422015	1444330.0	87	748.0344959461527	969.5590484931926	1317.5324675324675	278.0757575757576	895.8108512732657
422155	1444126.0	88	1170.391770011274	246.7003006388576	1317.564480874317	277.8650273224044	150.43618917014956
422420	1444126.0	88	1241.6435389133626	634.1068281938326	1317.564480874317	277.8650273224044	364.2419664403828
422168	1444126.0	88	644.7099957099957	250.7415272415272	1317.564480874317	277.8650273224044	673.400952228597
422193	1444126.0	88	718.4990267639903	279.86009732360094	1317.564480874317	277.8650273224044	599.0687761957902
422215	1444126.0	88	967.7935936964714	324.06320657759505	1317.564480874317	277.8650273224044	352.80865250681137
422467	1444126.0	88	856.8029850746269	632.0166666666667	1317.564480874317	277.8650273224044	581.1407227701362
422254	1444126.0	88	720.3262676641729	421.4041285674703	1317.564480874317	277.8650273224044	614.2450300203388
422535	1444126.0	88	713.5709935460413	804.6766203072448	1317.564480874317	277.8650273224044	801.4602842550572
422291	1444126.0	88	809.1530612244898	451.6827664399093	1317.564480874317	277.8650273224044	537.3032459070704
422569	1444126.0	88	874.2594639865996	856.6212730318258	1317.564480874317	277.8650273224044	729.025465910131
422332	1444126.0	88	1023.1704635342508	462.9473975636766	1317.564480874317	277.8650273224044	347.74030715427654
422593	1444126.0	88	1010.5727023319616	897.1268861454047	1317.564480874317	277.8650273224044	691.1795728213588
422602	1444126.0	88	1288.101078167116	935.2355495657382	1317.564480874317	277.8650273224044	658.030467086107
422622	1444126.0	88	740.9158843689464	965.961183132171	1317.564480874317	277.8650273224044	897.7749848886368
422618	1444126.0	88	831.1532817287534	971.6910982099662	1317.564480874317	277.8650273224044	847.3431838974674
422616	1444126.0	88	906.2095288699963	956.1457669146298	1317.564480874317	277.8650273224044	793.2702302748121
422369	1444126.0	88	732.7879177377893	507.6161096829477	1317.564480874317	277.8650273224044	628.2906880096272
422646	1444126.0	88	1051.3643919510062	991.680227471566	1317.564480874317	277.8650273224044	761.8363520512567
422393	1444126.0	88	721.9537780522957	606.3048177887584	1317.564480874317	277.8650273224044	680.1652779124533
421165	1444682.0	89	633.3123928483958	249.15172667156503	1317.579365079365	277.905291005291	684.870832163286
421163	1444682.0	89	1189.8333333333333	226.4895714827456	1317.579365079365	277.905291005291	137.70484683147222
421175	1444682.0	89	970.9097430764098	318.4229229229229	1317.579365079365	277.905291005291	349.0293760070699
421169	1444682.0	89	718.3768790264853	279.1170365068003	1317.579365079365	277.905291005291	599.2037112861634
421178	1444682.0	89	710.6274825550188	419.3698336017176	1317.579365079365	277.905291005291	623.2197080579722
421177	1444682.0	89	793.8433094773369	423.22695727607896	1317.579365079365	277.905291005291	543.5235437635513
421189	1444682.0	89	1102.3035822707952	461.9474802671524	1317.579365079365	277.905291005291	283.22286294037303
421198	1444682.0	89	711.8384982121573	497.7566547477155	1317.579365079365	277.905291005291	644.404081250608
421202	1444682.0	89	721.6509971509971	606.105413105413	1317.579365079365	277.905291005291	680.3278179291975
421215	1444682.0	89	874.3115615615616	638.544044044044	1317.579365079365	277.905291005291	571.4426093920935
421208	1444682.0	89	1245.9081399771776	636.2350069735006	1317.579365079365	277.905291005291	365.42707870860664
421223	1444682.0	89	712.0773213972266	806.7771634193434	1317.579365079365	277.905291005291	803.9516044725528
421227	1444682.0	89	864.3533604887983	828.3710115410727	1317.579365079365	277.905291005291	713.0401957267946
421237	1444682.0	89	899.5266516516516	923.2049549549548	1317.579365079365	277.905291005291	768.8821284812276
421234	1444682.0	89	985.2403755868544	862.6737089201879	1317.579365079365	277.905291005291	672.6093268217402
421247	1444682.0	89	731.7869296210363	977.9081979891724	1317.579365079365	277.905291005291	912.7742586346773
421241	1444682.0	89	1287.9789833822092	936.242587161942	1317.579365079365	277.905291005291	659.0024113062616
421263	1444682.0	89	862.198946653075	993.7514441046552	1317.579365079365	277.905291005291	848.4144272660982
421286	1444682.0	89	1029.0174129353234	993.9547715965626	1317.579365079365	277.905291005291	772.007032921469
422276	1444773.0	90	1007.0534002229654	993.2761426978818	1317.5382882882882	277.7117117117117	780.0213590726202
422286	1444773.0	90	919.2884648893536	1008.458180867747	1317.5382882882882	277.7117117117117	832.2219199355993
422154	1444773.0	90	1261.6578688322877	627.2812230835486	1317.5382882882882	277.7117117117117	354.0077182199894
422164	1444773.0	90	892.6968411126826	652.6284771334276	1317.5382882882882	277.7117117117117	566.6152453230894
422190	1444773.0	90	712.8332437275985	807.0633512544803	1317.5382882882882	277.7117117117117	803.6674369437665
422202	1444773.0	90	859.708248125426	821.0616905248808	1317.5382882882882	277.7117117117117	710.5192081511937
422208	1444773.0	90	973.9238738738738	827.4225225225225	1317.5382882882882	277.7117117117117	648.269111801295
422095	1444773.0	90	1204.9974569640062	181.30399061032864	1317.5382882882882	277.7117117117117	148.18868851272873
422103	1444773.0	90	970.6084734586218	316.2860204418068	1317.5382882882882	277.7117117117117	349.067720810377
422101	1444773.0	90	718.8567654491155	278.8360900528372	1317.5382882882882	277.7117117117117	598.6825786806268
422099	1444773.0	90	647.382243857209	231.47913769123784	1317.5382882882882	277.7117117117117	671.7488926586103
422106	1444773.0	90	781.1810810810811	364.85315315315313	1317.5382882882882	277.7117117117117	543.3899930433087
422234	1444773.0	90	889.1880149812735	914.5692883895132	1317.5382882882882	277.7117117117117	767.5099540814543
422119	1444773.0	90	710.7537599124967	413.5823079026524	1317.5382882882882	277.7117117117117	621.8104878381463
422245	1444773.0	90	1286.843182517698	936.0380116959064	1317.5382882882882	277.7117117117117	659.0415061050007
422123	1444773.0	90	1083.2786248764648	477.3884653395454	1317.5382882882882	277.7117117117117	307.8122737013119
422131	1444773.0	90	665.5135658914728	488.72093023255815	1317.5382882882882	277.7117117117117	685.3182683377282
422142	1444773.0	90	721.4014727235013	605.1544285417963	1317.5382882882882	277.7117117117117	680.1454518533457
422264	1444773.0	90	741.8116637579988	993.914776032577	1317.5382882882882	277.7117117117117	918.9167402630329
422661	1444859.0	91	945.0991538868324	1016.9796404019038	1317.526402640264	277.85313531353137	827.6533369341311
422657	1444859.0	91	786.8869181260291	1013.7234695404878	1317.526402640264	277.85313531353137	907.2394454171541
422544	1444859.0	91	970.1486944727026	315.66581892166835	1317.526402640264	277.85313531353137	349.42963694196936
422561	1444859.0	91	732.0530183727035	389.4220472440945	1317.526402640264	277.85313531353137	596.0089813040406
422570	1444859.0	91	1110.8676619068224	487.7711668830233	1317.526402640264	277.85313531353137	294.57327628205184
422576	1444859.0	91	671.5749482401657	503.3824016563147	1317.526402640264	277.85313531353137	684.1905665958253
422589	1444859.0	91	720.6180213464696	603.9794745484401	1317.526402640264	277.85313531353137	680.1896829572914
422468	1444859.0	91	1248.0184964200478	137.55887032617343	1317.526402640264	277.85313531353137	156.56892991734145
422594	1444859.0	91	1262.254839515424	634.250218558761	1317.526402640264	277.85313531353137	360.6574921389688
422603	1444859.0	91	896.9516453152473	661.9069329314243	1317.526402640264	277.85313531353137	569.5440685001663
422487	1444859.0	91	692.733198015336	226.91159224176812	1317.526402640264	277.85313531353137	626.866484473384
422615	1444859.0	91	712.6968916598898	808.7684557694046	1317.526402640264	277.85313531353137	804.791783536289
422613	1444859.0	91	988.4713114754098	803.3620218579235	1317.526402640264	277.85313531353137	620.0297112708691
422617	1444859.0	91	857.7947916666667	817.9465277777778	1317.526402640264	277.85313531353137	709.263016596747
422510	1444859.0	91	786.484420289855	279.0407608695652	1317.526402640264	277.85313531353137	531.0433103552981
422638	1444859.0	91	1285.396900695762	934.7141049968374	1317.526402640264	277.85313531353137	657.6462866834228
422632	1444859.0	91	872.7055137844612	901.435911206588	1317.526402640264	277.85313531353137	765.9772199961017
422522	1444859.0	91	718.2199725463281	279.0692061313201	1317.526402640264	277.85313531353137	599.3076638757188
422650	1444859.0	91	1002.531067961165	989.322006472492	1317.526402640264	277.85313531353137	778.0809826090104
422404	1445146.0	92	711.1280749885689	806.4315043438501	1317.5064516129032	277.9967741935484	804.3245611484117
422157	1445146.0	92	807.457628765792	188.677065111759	1317.5064516129032	277.9967741935484	517.8105948299815
422409	1445146.0	92	857.4482816149483	815.4719719719719	1317.5064516129032	277.9967741935484	707.4836450468821
422438	1445146.0	92	845.1751613999321	896.5825688073395	1317.5064516129032	277.9967741935484	778.2963657966194
422186	1445146.0	92	708.7299635701274	214.9469489981785	1317.5064516129032	277.9967741935484	612.0327547205808
422453	1445146.0	92	1285.43679245283	935.6550314465408	1317.5064516129032	277.9967741935484	658.4397059501244
422213	1445146.0	92	719.024983344437	278.6407950255385	1317.5064516129032	277.9967741935484	598.4818147810435
422229	1445146.0	92	969.8285519125684	312.8162568306011	1317.5064516129032	277.9967741935484	349.41711221854615
422481	1445146.0	92	993.844169917642	978.8034243606417	1317.5064516129032	277.9967741935484	771.9373248590881
422255	1445146.0	92	741.178561067595	338.7996808819263	1317.5064516129032	277.9967741935484	579.5263849749729
422560	1445146.0	92	842.0355140186916	1021.8397196261682	1317.5064516129032	277.9967741935484	882.8221451496298
422316	1445146.0	92	1134.715842414082	515.6770047499301	1317.5064516129032	277.9967741935484	299.84045559032046
422572	1445146.0	92	969.6519078473722	1023.4996400287976	1317.5064516129032	277.9967741935484	822.6647595387171
422329	1445146.0	92	666.0096262740657	518.5977727444318	1317.5064516129032	277.9967741935484	694.5048264269054
422361	1445146.0	92	719.78863172226	603.832425686408	1317.5064516129032	277.9967741935484	680.7609448246864
422371	1445146.0	92	1262.1768271562175	644.5295577877843	1317.5064516129032	277.9967741935484	370.68537709472275
422382	1445146.0	92	898.3532660902978	685.7694524495678	1317.5064516129032	277.9967741935484	584.7802579309897
422390	1445146.0	92	996.972295514512	786.6943711521549	1317.5064516129032	277.9967741935484	601.2614991641896
422138	1445146.0	92	1240.6943580170089	141.09468989836134	1317.5064516129032	277.9967741935484	156.97859219317434
421636	1444995.0	93	712.3547077922078	806.802398989899	1317.5324675324675	278.0757575757576	803.6118355433284
421643	1444995.0	93	853.7129904385098	816.0555555555555	1317.5324675324675	278.0757575757576	710.3173729862565
421385	1444995.0	93	809.3628593628594	125.7855477855478	1317.5324675324675	278.0757575757576	530.4985001535813
421396	1444995.0	93	1205.3845427059714	125.40646258503402	1317.5324675324675	278.0757575757576	189.43355213861668
421664	1444995.0	93	797.3662508662509	905.3329868329868	1317.5324675324675	278.0757575757576	814.8769996854136
421418	1444995.0	93	737.0894689870594	198.9129852744311	1317.5324675324675	278.0757575757576	585.8163697600268
421674	1444995.0	93	1284.058069381599	934.6125188536954	1317.5324675324675	278.0757575757576	657.3895757014152
421681	1444995.0	93	990.8937282229964	968.5294231513744	1317.5324675324675	278.0757575757576	763.8187810760392
421706	1444995.0	93	976.9004580690628	1025.7098308668076	1317.5324675324675	278.0757575757576	821.5758476348025
421704	1444995.0	93	892.2236111111112	1021.674074074074	1317.5324675324675	278.0757575757576	856.6364921304557
421457	1444995.0	93	726.8944335725158	291.9170471841705	1317.5324675324675	278.0757575757576	590.8001933463639
421482	1444995.0	93	970.5801114594218	312.6696273075583	1317.5324675324675	278.0757575757576	348.67273080592105
421521	1444995.0	93	1194.111189029141	490.68186068256193	1317.5324675324675	278.0757575757576	245.8336166305511
421547	1444995.0	93	660.6523915461624	548.8437152391546	1317.5324675324675	278.0757575757576	710.4975166212624
421556	1444995.0	93	718.7084181941616	604.1134872143018	1317.5324675324675	278.0757575757576	681.8290425126978
421583	1444995.0	93	1271.788532518773	646.2905052819142	1317.5324675324675	278.0757575757576	371.0452910614089
421610	1444995.0	93	885.4717813051147	710.8010833963215	1317.5324675324675	278.0757575757576	611.4962339947517
421626	1444995.0	93	1004.8870822041554	782.1680216802168	1317.5324675324675	278.0757575757576	593.174635075581
422540	1445236.0	94	976.5525451559936	1022.3653530377668	1317.5064516129032	277.9967741935484	818.7393648156832
422411	1445236.0	94	1300.4341143864954	627.5505165028975	1317.5064516129032	277.9967741935484	349.9704036927166
422422	1445236.0	94	864.8112164296998	741.6337546076883	1317.5064516129032	277.9967741935484	647.9909147242092
422432	1445236.0	94	1004.9482917820868	783.3614958448753	1317.5064516129032	277.9967741935484	594.2104889401982
422305	1445236.0	94	721.5635876840696	289.27197679607315	1317.5064516129032	277.9967741935484	596.049517457592
422447	1445236.0	94	711.3430732989036	804.9576424753103	1317.5064516129032	277.9967741935484	803.1947446972679
422199	1445236.0	94	1166.55439005439	115.66783216783216	1317.5064516129032	277.9967741935484	221.66914604417434
422323	1445236.0	94	970.0718922427784	314.8966244725738	1317.5064516129032	277.9967741935484	349.38856878170367
422456	1445236.0	94	827.474077462641	811.9952729490699	1317.5064516129032	277.9967741935484	724.7662550012199
422466	1445236.0	94	717.6309278350516	922.1615120274912	1317.5064516129032	277.9967741935484	880.2265921320624
422350	1445236.0	94	1275.3194381169324	475.9156416097191	1317.5064516129032	277.9967741935484	202.36507155882657
422478	1445236.0	94	1282.826714801444	938.3664259927798	1317.5064516129032	277.9967741935484	661.2796391563483
422484	1445236.0	94	983.3542654028436	956.5027646129544	1317.5064516129032	277.9967741935484	756.3253682007377
422227	1445236.0	94	793.939165269238	149.8100428544811	1317.5064516129032	277.9967741935484	539.031113592401
422376	1445236.0	94	669.6323529411765	563.4242081447964	1317.5064516129032	277.9967741935484	707.9616287495363
422519	1445236.0	94	887.323877068558	1024.375295508274	1317.5064516129032	277.9967741935484	861.4742854673941
422257	1445236.0	94	763.005603985056	208.4788293897883	1317.5064516129032	277.9967741935484	558.8416006971381
422395	1445236.0	94	719.28846582053	604.6781340458695	1317.5064516129032	277.9967741935484	681.6050684967402
422145	1444624.0	95	1136.3141025641023	108.34815705128206	1317.3906752411576	278.0209003215434	248.14827217074253
422416	1444624.0	95	666.1105299860529	887.6241283124128	1317.3906752411576	278.0209003215434	892.0660979884832
422161	1444624.0	95	711.8012232415902	150.12996941896023	1317.3906752411576	278.0209003215434	618.9464230288966
422437	1444624.0	95	1281.9022988505749	939.0193587416818	1317.3906752411576	278.0209003215434	661.9504414173609
422177	1444624.0	95	822.043387567793	251.482478097622	1317.3906752411576	278.0209003215434	496.0576813834195
422446	1444624.0	95	967.4421832602798	952.3006679190148	1317.3906752411576	278.0209003215434	759.6822704466589
422198	1444624.0	95	714.8242964996568	284.8040494166095	1317.3906752411576	278.0209003215434	602.6045568208821
422211	1444624.0	95	971.4789291882556	314.2367875647668	1317.3906752411576	278.0209003215434	347.8024245835288
422485	1444624.0	95	894.2683205018534	1033.912888508697	1317.3906752411576	278.0209003215434	866.2593288881001
422233	1444624.0	95	1325.596692111959	432.1279332767882	1317.3906752411576	278.0209003215434	154.32535863931366
422511	1444624.0	95	975.8159303882196	1023.5851740294512	1317.3906752411576	278.0209003215434	820.0849910533357
422258	1444624.0	95	669.8941493456506	555.5123171670516	1317.3906752411576	278.0209003215434	704.4524380465147
422278	1444624.0	95	718.6499364675984	604.6044049131724	1317.3906752411576	278.0209003215434	682.0170509147539
422293	1444624.0	95	1304.4756701030929	614.791408934708	1317.3906752411576	278.0209003215434	337.0180600936481
422333	1444624.0	95	865.5614226754066	736.7850206360768	1317.3906752411576	278.0209003215434	643.9054212864595
422352	1444624.0	95	1003.278252611586	784.4283000949667	1317.3906752411576	278.0209003215434	595.9153199872432
422366	1444624.0	95	711.7053863134659	804.3583664459162	1317.3906752411576	278.0209003215434	802.4249481849669
422374	1444624.0	95	830.016237745098	811.2279411764706	1317.3906752411576	278.0209003215434	722.3874242689088
422756	1445315.0	96	1095.1077324973876	126.98296760710556	1317.503246753247	277.71645021645026	268.6640049218908
422763	1445315.0	96	609.4232062780269	167.8781763826607	1317.503246753247	277.71645021645026	716.5485260037702
422774	1445315.0	96	876.4170096021948	274.71079103795154	1317.503246753247	277.71645021645026	441.09647764539164
422772	1445315.0	96	695.7118309859155	278.0030985915493	1317.503246753247	277.71645021645026	621.791481840362
422781	1445315.0	96	973.1315789473684	314.3728839642967	1317.503246753247	277.71645021645026	346.3171086194163
422788	1445315.0	96	1320.547991653625	415.0738132498696	1317.503246753247	277.71645021645026	137.39110470115207
422797	1445315.0	96	718.1609596279856	603.9986260832806	1317.503246753247	277.71645021645026	682.4010810549265
422795	1445315.0	96	1301.2479142600437	606.7680015402387	1317.503246753247	277.71645021645026	329.4528179619297
422792	1445315.0	96	684.8397205588822	559.799001996008	1317.503246753247	277.71645021645026	692.700298394013
422815	1445315.0	96	604.3002028397566	803.8073022312374	1317.503246753247	277.71645021645026	886.2449810414232
422813	1445315.0	96	1006.9794188861986	784.6121872477804	1317.503246753247	277.71645021645026	594.4479253002232
422811	1445315.0	96	869.2156493343382	732.1757096206983	1317.503246753247	277.71645021645026	638.3533413853767
422818	1445315.0	96	711.7380826737028	804.0669305189093	1317.503246753247	277.71645021645026	802.4937770020066
422817	1445315.0	96	827.0307140629873	807.5034299968818	1317.503246753247	277.71645021645026	721.9678311867289
422830	1445315.0	96	1280.9118016321406	935.706842435656	1317.503246753247	277.71645021645026	659.0070486033021
422831	1445315.0	96	937.2727085902178	942.826140567201	1317.503246753247	277.71645021645026	766.124116804985
422845	1445315.0	96	915.6051752921536	1045.1478853644965	1317.503246753247	277.71645021645026	866.298486376108
422842	1445315.0	96	976.3955007256894	1023.0707144009032	1317.503246753247	277.71645021645026	819.6996239708469
422676	1445460.0	97	1085.2776439895645	140.20098334336743	1317.5064516129032	277.9967741935484	270.0331443845079
422685	1445460.0	97	704.9282516230132	266.6087978509066	1317.5064516129032	277.9967741935484	612.6840434579917
422683	1445460.0	97	530.6643333333334	194.5925	1317.5064516129032	277.9967741935484	791.2501450568165
422692	1445460.0	97	909.2518870221572	262.9187971755539	1317.5064516129032	277.9967741935484	408.5329055292055
422689	1445460.0	97	637.1039108685767	273.3005911778081	1317.5064516129032	277.9967741935484	680.4187472330934
422711	1445460.0	97	1296.0740809506126	427.07767050377527	1317.5064516129032	277.9967741935484	150.61361212342806
422706	1445460.0	97	973.4869739478958	312.5818303273213	1317.5064516129032	277.9967741935484	345.75356414747307
422716	1445460.0	97	1306.5666413277588	611.7440136830103	1317.5064516129032	277.9967741935484	333.92648789203764
422715	1445460.0	97	718.2323600973236	603.1492295214923	1317.5064516129032	277.9967741935484	681.801698419426
422713	1445460.0	97	700.7448287555103	568.1792132926415	1317.5064516129032	277.9967741935484	681.6162757675199
422724	1445460.0	97	1023.348184818482	777.2607260726072	1317.5064516129032	277.9967741935484	579.4769879549947
422722	1445460.0	97	875.0791341376863	732.005086349657	1317.5064516129032	277.9967741935484	633.9286069859562
422734	1445460.0	97	817.5295138888889	809.0109953703703	1317.5064516129032	277.9967741935484	729.3511097872613
422730	1445460.0	97	710.4225783850062	802.4907164126816	1317.5064516129032	277.9967741935484	802.2747188824741
422728	1445460.0	97	609.1043243243244	794.6254054054054	1317.5064516129032	277.9967741935484	876.7774612379249
422742	1445460.0	97	907.8095389844912	925.5093477799024	1317.5064516129032	277.9967741935484	766.2402320223575
422744	1445460.0	97	1279.821976149915	938.2566723452584	1317.5064516129032	277.9967741935484	661.3344485192247
422767	1445460.0	97	931.1633688483004	1045.0873921867071	1317.5064516129032	277.9967741935484	858.8882312694609
422760	1445460.0	97	974.0780746199908	1019.6784124059574	1317.5064516129032	277.9967741935484	817.3338990800692
422956	1445362.0	98	1052.7589514066497	132.05392156862746	1317.6847133757965	278.01167728237795	302.4720248352365
422966	1445362.0	98	703.451472320377	268.79305064782096	1317.6847133757965	278.01167728237795	614.3024153415583
422963	1445362.0	98	915.831246086412	242.69766228344812	1317.6847133757965	278.01167728237795	403.4021428151381
422961	1445362.0	98	519.024883981437	238.82325172027524	1317.6847133757965	278.01167728237795	799.6206949462126
422969	1445362.0	98	585.8030716723549	276.9377701934016	1317.6847133757965	278.01167728237795	731.8824295875401
422982	1445362.0	98	1322.6780504430812	437.3826175869121	1317.6847133757965	278.01167728237795	159.44914558761016
422976	1445362.0	98	973.6439823566478	313.2274732199118	1317.6847133757965	278.01167728237795	345.8383681486255
422988	1445362.0	98	698.3285922684173	570.5058351568198	1317.6847133757965	278.01167728237795	684.9487843217604
422996	1445362.0	98	1291.9972288202691	631.5621536025336	1317.6847133757965	278.01167728237795	354.48242011276017
422993	1445362.0	98	721.8396650326797	606.8884803921569	1317.6847133757965	278.01167728237795	680.5815698788202
423006	1445362.0	98	1039.2874083656748	770.4249676584735	1317.6847133757965	278.01167728237795	565.6641300064127
423000	1445362.0	98	877.5514761544284	739.6233913701741	1317.6847133757965	278.01167728237795	637.8108192011439
423011	1445362.0	98	610.8740554156171	799.0898404701932	1317.6847133757965	278.01167728237795	878.1251382105452
423009	1445362.0	98	713.080255306292	798.8914192914873	1317.6847133757965	278.01167728237795	798.0365006395356
423023	1445362.0	98	878.4189857761286	902.7943722943722	1317.6847133757965	278.01167728237795	763.7458971609054
423017	1445362.0	98	792.8161922252832	815.5278543005816	1317.6847133757965	278.01167728237795	751.2726569302197
423026	1445362.0	98	1278.970307370934	939.2096389137572	1317.6847133757965	278.01167728237795	662.3303931557122
423037	1445362.0	98	919.861718450326	1042.5520393811532	1317.6847133757965	278.01167728237795	861.8498132329074
423035	1445362.0	98	996.2528234914488	1009.4648273636656	1317.6847133757965	278.01167728237795	798.9631847578848
423044	1445581.0	99	1008.7558980213088	151.01331811263316	1317.6299254526093	277.9728434504792	333.94892707664593
423054	1445581.0	99	499.8375567026435	286.56913811981855	1317.6299254526093	277.9728434504792	817.8375478465892
423053	1445581.0	99	703.6210263396912	268.0410990009083	1317.6299254526093	277.9728434504792	614.0892180601035
423051	1445581.0	99	900.6012782694198	250.55088495575225	1317.6299254526093	277.9728434504792	417.9292480541744
423062	1445581.0	99	559.8086745926905	305.9125935711141	1317.6299254526093	277.9728434504792	758.336124612098
423063	1445581.0	99	973.5850409836064	312.9245218579235	1317.6299254526093	277.9728434504792	345.81570576361474
423079	1445581.0	99	692.9140594824257	579.241212823484	1317.6299254526093	277.9728434504792	693.5650968579271
423074	1445581.0	99	1378.424487123527	393.5443765459042	1317.6299254526093	277.9728434504792	130.586209037501
423087	1445581.0	99	1291.512640626975	637.5462646947288	1317.6299254526093	277.9728434504792	360.52067601173434
423083	1445581.0	99	721.7832730197025	607.9987937273823	1317.6299254526093	277.9728434504792	681.1390174345279
423094	1445581.0	99	881.007496251874	748.5872063968017	1317.6299254526093	277.9728434504792	641.9634135155399
423100	1445581.0	99	715.9829785322914	800.4937123865983	1317.6299254526093	277.9728434504792	796.8733319745972
423101	1445581.0	99	638.9931860036833	790.9931860036833	1317.6299254526093	277.9728434504792	850.7277449356383
423098	1445581.0	99	1039.590610906109	775.078515785158	1317.6299254526093	277.9728434504792	569.578712647164
423108	1445581.0	99	803.0663663663663	823.7843843843843	1317.6299254526093	277.9728434504792	750.1239194667407
423116	1445581.0	99	858.3352036575229	884.6147132169576	1317.6299254526093	277.9728434504792	760.898153252191
423126	1445581.0	99	1042.5412669407644	988.6958276229632	1317.6299254526093	277.9728434504792	762.1029656633592
423121	1445581.0	99	1277.7938159879336	935.2309200603318	1317.6299254526093	277.9728434504792	658.4641940805623
423129	1445581.0	99	898.5874025441116	1040.647038708795	1317.6299254526093	277.9728434504792	870.2117926794824
422918	1445534.0	100	691.1214574898786	798.5985155195682	1317.5064516129032	277.9967741935484	814.4840906575067
422912	1445534.0	100	1037.607049608355	777.0208877284596	1317.5064516129032	277.9967741935484	572.1614642142614
422913	1445534.0	100	647.0707547169811	792.5145440251573	1317.5064516129032	277.9967741935484	845.1109744553157
422924	1445534.0	100	814.115515771526	822.3982665529979	1317.5064516129032	277.9967741935484	741.468420885511
422935	1445534.0	100	855.405238375515	878.0726898175398	1317.5064516129032	277.9967741935484	757.3827538222915
422940	1445534.0	100	1276.8202263926123	934.5941316651772	1317.5064516129032	277.9967741935484	657.856715981073
422939	1445534.0	100	1130.7150968603876	943.5875083500334	1317.5064516129032	277.9967741935484	691.3045896023322
422858	1445534.0	100	957.776208026208	158.55077805077804	1317.5064516129032	277.9967741935484	379.0424701078783
422868	1445534.0	100	923.8038216560508	282.3046709129512	1317.5064516129032	277.9967741935484	393.7261977683062
422865	1445534.0	100	704.0560768543343	268.2410634495085	1317.5064516129032	277.9967741935484	613.5279424635443
422875	1445534.0	100	973.6644214162347	313.5082901554404	1317.5064516129032	277.9967741935484	345.6709555280547
422873	1445534.0	100	489.6484716157205	312.9856865599224	1317.5064516129032	277.9967741935484	828.5970426169753
422887	1445534.0	100	1411.049760438056	371.0037645448323	1317.5064516129032	277.9967741935484	131.91152671454344
422881	1445534.0	100	554.7579840319361	337.498502994012	1317.5064516129032	277.9967741935484	765.0658014362932
422901	1445534.0	100	722.3389221556886	608.5409181636727	1317.5064516129032	277.9967741935484	680.7964594745971
422897	1445534.0	100	698.6871824931613	581.0572489253615	1317.5064516129032	277.9967741935484	689.0449471395632
422911	1445534.0	100	726.1605470213564	801.6524915698764	1317.5064516129032	277.9967741935484	789.8767557145301
422908	1445534.0	100	892.3537313432836	771.7216417910448	1317.5064516129032	277.9967741935484	651.5512876488103
422904	1445534.0	100	1294.12296939932	647.3666414809218	1317.5064516129032	277.9967741935484	370.1092894002051
423297	1445678.0	101	703.469638657259	267.99305110113323	1317.6784946236558	278.0827956989248	614.2917236082533
423304	1445678.0	101	910.137067395264	275.45628415300547	1317.6784946236558	278.0827956989248	407.5498907744368
423313	1445678.0	101	1437.606033559443	305.3421992145662	1317.6784946236558	278.0827956989248	122.98654265903777
423327	1445678.0	101	971.5336828725772	305.9779154750556	1317.6784946236558	278.0827956989248	347.26699873370393
423332	1445678.0	101	479.526433915212	330.2629260182876	1317.6784946236558	278.0827956989248	839.7747572236001
423351	1445678.0	101	717.4310931518503	601.2802353608394	1317.6784946236558	278.0827956989248	681.7283388400923
423345	1445678.0	101	584.8895394223263	389.020426749935	1317.6784946236558	278.0827956989248	741.138860705783
423354	1445678.0	101	1316.2825868774307	643.3768034123699	1317.6784946236558	278.0827956989248	365.2966748134815
423366	1445678.0	101	1035.4494128274616	777.1404697380307	1317.6784946236558	278.0827956989248	573.333948610097
423365	1445678.0	101	724.9150043909171	801.7338476979049	1317.6784946236558	278.0827956989248	790.935509136198
423363	1445678.0	101	904.7498750624688	786.3170914542728	1317.6784946236558	278.0827956989248	654.8374945241314
423373	1445678.0	101	690.0282369146006	799.4703856749312	1317.6784946236558	278.0827956989248	815.9594750863744
423371	1445678.0	101	644.8417721518987	794.0189873417721	1317.6784946236558	278.0827956989248	847.8793599053236
423377	1445678.0	101	816.0519313304721	817.524034334764	1317.6784946236558	278.0827956989248	736.6315625482652
423390	1445678.0	101	858.1532425789375	869.2003214218189	1317.6784946236558	278.0827956989248	748.7211673804329
423397	1445678.0	101	1196.485551589325	891.5385857555669	1317.6784946236558	278.0827956989248	625.3125105060201
423404	1445678.0	101	858.7394970867832	1038.3414596749465	1317.6784946236558	278.0827956989248	888.0418005987977
423402	1445678.0	101	1275.2084421235857	935.6581085001452	1317.6784946236558	278.0827956989248	658.9453675115878
423288	1445678.0	101	945.7071659996188	177.65399275776633	1317.6784946236558	278.0827956989248	385.2902980591716
423169	1445754.0	102	648.6435941530525	418.8040985955861	1317.5324675324675	278.0757575757576	683.532582176575
423182	1445754.0	102	1327.1854550102248	629.4771216768916	1317.5324675324675	278.0757575757576	351.53392277187623
423179	1445754.0	102	717.8113645965357	604.4847908745247	1317.5324675324675	278.0757575757576	682.7944480776965
423191	1445754.0	102	919.3679768203576	793.8761652809272	1317.5324675324675	278.0757575757576	651.6018893871111
423188	1445754.0	102	724.8131939065324	802.5447973147432	1317.5324675324675	278.0757575757576	791.4441932141456
423189	1445754.0	102	643.3323938369034	792.5015031942879	1317.5324675324675	278.0757575757576	848.0445667099607
423187	1445754.0	102	1036.6192113709308	775.7668500687757	1317.5324675324675	278.0757575757576	571.4968775366766
423197	1445754.0	102	689.619241192412	799.5315040650406	1317.5324675324675	278.0757575757576	816.2053144641202
423193	1445754.0	102	1273.0889837602545	811.0688933534237	1317.5324675324675	278.0757575757576	534.8428797655631
423204	1445754.0	102	816.3994181213633	815.7496536436687	1317.5324675324675	278.0757575757576	735.0017358652422
423225	1445754.0	102	856.7845992766038	866.1430611079384	1317.5324675324675	278.0757575757576	747.068772996123
423247	1445754.0	102	840.6581039755353	1035.5084097859328	1317.5324675324675	278.0757575757576	895.0493736392252
423242	1445754.0	102	1278.5617873243173	935.9168655529036	1317.5324675324675	278.0757575757576	658.9944136792701
423142	1445754.0	102	699.4167248197255	271.7495929285881	1317.5324675324675	278.0757575757576	618.148114733409
423139	1445754.0	102	1431.5865108651085	242.98083230832307	1317.5324675324675	278.0757575757576	119.3313813715854
423136	1445754.0	102	944.9447602804624	175.38610953193103	1317.5324675324675	278.0757575757576	386.4799650831474
423145	1445754.0	102	904.2940305308726	270.91148325358853	1317.5324675324675	278.0757575757576	413.3005354969727
423157	1445754.0	102	968.6864139020536	307.58593996840443	1317.5324675324675	278.0757575757576	350.09201647332793
423163	1445754.0	102	487.2625769091567	370.43123416576185	1317.5324675324675	278.0757575757576	835.3907022057472
423429	1445825.0	103	730.2277074542898	392.7680731364276	1317.564480874317	277.8650273224044	598.4707138605764
423427	1445825.0	103	967.8467741935484	307.99529569892474	1317.564480874317	277.8650273224044	351.01325820899876
423438	1445825.0	103	1330.249256555826	609.2829143011625	1317.564480874317	277.8650273224044	331.66054836768734
423439	1445825.0	103	716.9461123941494	608.8894021041828	1317.564480874317	277.8650273224044	685.798484436533
423436	1445825.0	103	498.02835497835497	496.6961038961039	1317.564480874317	277.8650273224044	848.2490800012497
423450	1445825.0	103	1350.2567298105682	684.8220338983051	1317.564480874317	277.8650273224044	408.2680349252529
423460	1445825.0	103	642.0369477911646	790.7469879518072	1317.564480874317	277.8650273224044	848.1658761660185
423461	1445825.0	103	715.2337294850029	803.2591020562157	1317.564480874317	277.8650273224044	799.2754643016472
423459	1445825.0	103	1033.7337777777775	775.7124444444445	1317.564480874317	277.8650273224044	573.0723503671788
423465	1445825.0	103	938.7408874801902	795.6571579503434	1317.564480874317	277.8650273224044	641.5730710154997
423473	1445825.0	103	798.4742700202371	810.5832610581093	1317.564480874317	277.8650273224044	743.8033097257785
423485	1445825.0	103	1275.6398907103826	932.9030054644808	1317.564480874317	277.8650273224044	656.3782629466588
423480	1445825.0	103	854.8524273816778	849.0651025797277	1317.564480874317	277.8650273224044	735.0999730794083
423489	1445825.0	103	786.9153983885408	1017.732467920024	1317.564480874317	277.8650273224044	910.4901308632996
423410	1445825.0	103	1392.530897609382	170.9541046459179	1317.564480874317	277.8650273224044	130.5753002126861
423411	1445825.0	103	945.0818181818182	174.76959921798633	1317.564480874317	277.8650273224044	386.48674143174316
423422	1445825.0	103	698.1060606060606	271.7892356399819	1317.564480874317	277.8650273224044	619.488215937811
423418	1445825.0	103	880.0750750750751	257.0409695409696	1317.564480874317	277.8650273224044	437.9847275522953
423299	1445900.0	104	949.2425305274098	797.1921278254092	1317.5324675324675	278.0757575757576	636.4898141842984
423306	1445900.0	104	792.3355243938066	824.6492842535788	1317.5324675324675	278.0757575757576	758.0068925459877
423316	1445900.0	104	859.2744009351256	844.3457042665108	1317.5324675324675	278.0757575757576	728.4655847235903
423333	1445900.0	104	740.183603117506	1001.9620803357312	1317.5324675324675	278.0757575757576	925.9282475009618
423328	1445900.0	104	1277.6773778920308	937.6459582976292	1317.5324675324675	278.0757575757576	660.7732423839038
423210	1445900.0	104	1331.1238747071156	129.2210506844247	1317.5324675324675	278.0757575757576	149.4739111440244
423223	1445900.0	104	928.374516627997	172.11059551430782	1317.5324675324675	278.0757575757576	403.3268232127336
423245	1445900.0	104	859.22502596054	238.0981308411215	1317.5324675324675	278.0757575757576	460.04773843541454
423251	1445900.0	104	699.1983367509683	273.5660742766006	1317.5324675324675	278.0757575757576	618.3505757519523
423261	1445900.0	104	764.9339774557166	334.1288244766505	1317.5324675324675	278.0757575757576	555.4340982907883
423258	1445900.0	104	967.645150273224	308.8039617486339	1317.5324675324675	278.0757575757576	351.23404919022374
423270	1445900.0	104	1321.826587301587	611.3730158730159	1317.5324675324675	278.0757575757576	333.32491934006504
423271	1445900.0	104	1396.5912067352665	616.7957592765824	1317.5324675324675	278.0757575757576	347.8239839294337
423265	1445900.0	104	491.6097534833869	585.0957127545553	1317.5324675324675	278.0757575757576	881.1410684221854
423272	1445900.0	104	716.2278675904541	611.0659481652553	1317.5324675324675	278.0757575757576	687.3497573581116
423286	1445900.0	104	1034.1268068331144	775.8026719229085	1317.5324675324675	278.0757575757576	572.7572345959263
423287	1445900.0	104	727.7590193089432	803.4206046747967	1317.5324675324675	278.0757575757576	789.8227197308133
423295	1445900.0	104	692.5733399405352	797.9886025768087	1317.5324675324675	278.0757575757576	812.9472784612518
423292	1445900.0	104	644.6863425925926	792.3912037037037	1317.5324675324675	278.0757575757576	846.9015798617888
423531	1445967.0	105	1241.342013888889	118.31997863247864	1317.6299254526093	277.9728434504792	176.9431623300228
423543	1445967.0	105	849.2540029112082	194.6127053441464	1317.6299254526093	277.9728434504792	475.7361847091468
423541	1445967.0	105	919.5166666666668	169.23039215686276	1317.6299254526093	277.9728434504792	412.6973316299821
423565	1445967.0	105	696.9183860614397	274.4573590096286	1317.6299254526093	277.9728434504792	620.7214945240815
423562	1445967.0	105	768.2861721611722	261.8633241758242	1317.6299254526093	277.9728434504792	549.5799085588772
423577	1445967.0	105	969.3812544045102	309.4950669485553	1317.6299254526093	277.9728434504792	349.6724001991433
423595	1445967.0	105	1410.7268273092368	518.1801606425703	1317.6299254526093	277.9728434504792	257.6171352373991
423607	1445967.0	105	497.6871008939975	582.3339719029374	1317.6299254526093	277.9728434504792	874.6095883638644
423618	1445967.0	105	718.3819263127358	609.6942268639397	1317.6299254526093	277.9728434504792	684.9359391117405
423625	1445967.0	105	1321.9939309056956	616.0056689342404	1317.6299254526093	277.9728434504792	338.0609939761307
423638	1445967.0	105	725.9777197912485	804.7021945671083	1317.6299254526093	277.9728434504792	792.1465406045136
423639	1445967.0	105	643.8126520681266	790.8499594484996	1317.6299254526093	277.9728434504792	846.8014253800861
423637	1445967.0	105	1034.457345971564	780.8439968404424	1317.6299254526093	277.9728434504792	577.1187977199328
423644	1445967.0	105	692.0058479532164	798.4545159194282	1317.6299254526093	277.9728434504792	813.8222519217823
423655	1445967.0	105	777.694917787743	854.2497757847534	1317.6299254526093	277.9728434504792	789.6992561998909
423651	1445967.0	105	860.167388949079	842.0429758035391	1317.6299254526093	277.9728434504792	726.2555242592254
423648	1445967.0	105	945.6117117117118	799.2776061776062	1317.6299254526093	277.9728434504792	640.4343892991336
423660	1445967.0	105	1277.90108401084	937.9953929539296	1317.6299254526093	277.9728434504792	661.217170599297
423669	1445967.0	105	692.4637647058823	1004.8278431372548	1317.6299254526093	277.9728434504792	958.7235884823451
423684	1446002.0	106	730.046386946387	215.8839160839161	1317.5021786492375	277.8061002178649	590.7103047121674
423683	1446002.0	106	816.8523372651814	201.49497597204015	1317.5021786492375	277.8061002178649	506.43227717192576
423694	1446002.0	106	697.480404685836	274.3521831735889	1317.5021786492375	277.8061002178649	620.0313941500641
423702	1446002.0	106	1394.2231313578063	450.5806427834292	1317.5021786492375	277.8061002178649	189.04271248384697
423696	1446002.0	106	973.62786259542	308.0610687022901	1317.5021786492375	277.8061002178649	345.20270618793586
423708	1446002.0	106	725.2503195568811	611.6624769208919	1317.5021786492375	277.8061002178649	679.8693586738749
423709	1446002.0	106	1315.1252649956357	623.6007606933532	1317.5021786492375	277.8061002178649	345.8028295602494
423718	1446002.0	106	1029.7903374942211	766.4875173370319	1317.5021786492375	277.8061002178649	567.0869695015101
423714	1446002.0	106	525.2477243172951	660.488729952319	1317.5021786492375	277.8061002178649	879.8369823491628
423721	1446002.0	106	641.1728624535316	790.5260223048327	1317.5021786492375	277.8061002178649	848.7066998973306
423730	1446002.0	106	714.6699092088197	802.7684824902724	1317.5021786492375	277.8061002178649	799.3699067889695
423731	1446002.0	106	945.307931570762	793.139709694142	1317.5021786492375	277.8061002178649	635.6864687990152
423744	1446002.0	106	856.7519918473225	833.4377431906614	1317.5021786492375	277.8061002178649	721.8152515087561
423757	1446002.0	106	767.6210478771454	908.7878651008732	1317.5021786492375	277.8061002178649	836.9631088608808
423760	1446002.0	106	1276.808009909166	938.3659510046792	1317.5021786492375	277.8061002178649	661.8121575197481
423772	1446002.0	106	639.4204492278895	994.6394478240524	1317.5021786492375	277.8061002178649	986.7344526342127
423678	1446002.0	106	916.4893394250904	173.97591852274888	1317.5021786492375	277.8061002178649	414.23665199189276
423674	1446002.0	106	1148.994905956113	112.34299895506793	1317.5021786492375	277.8061002178649	236.16252630334407
423554	1446189.0	107	939.991680085883	782.9012345679013	1317.5188261351052	277.9429678848283	630.4836215919048
423560	1446189.0	107	641.4875311720698	789.5128844555279	1317.5188261351052	277.9429678848283	847.7747880832216
423568	1446189.0	107	714.7905430711611	802.1125468164794	1317.5188261351052	277.9429678848283	798.7710126704613
423585	1446189.0	107	853.1194073213248	816.3061204725934	1317.5188261351052	277.9429678848283	710.9864304322653
423606	1446189.0	107	1276.8714842662212	939.2716513505987	1317.5188261351052	277.9429678848283	662.5766627157759
423609	1446189.0	107	748.3839482812994	932.891674550615	1317.5188261351052	277.9429678848283	867.6821523765792
423494	1446189.0	107	1058.302652733119	108.66907824222938	1317.5188261351052	277.9429678848283	309.5911404867771
423619	1446189.0	107	624.8038095238095	984.283015873016	1317.5188261351052	277.9429678848283	989.3282355369946
423501	1446189.0	107	785.6198428290767	159.45917921851122	1317.5188261351052	277.9429678848283	544.9357178775414
423509	1446189.0	107	678.8234139284976	216.0668526555073	1317.5188261351052	277.9429678848283	641.6856576312429
423504	1446189.0	107	909.407024408422	179.13163778647288	1317.5188261351052	277.9429678848283	419.9034670783343
423518	1446189.0	107	972.791346153846	308.7378205128205	1317.5188261351052	277.9429678848283	346.100214392608
423514	1446189.0	107	697.1137946040034	273.7780678851175	1317.5188261351052	277.9429678848283	620.4190112666722
423522	1446189.0	107	1402.8008053055423	456.8334912363808	1317.5188261351052	277.9429678848283	198.17879633356142
423528	1446189.0	107	728.6313810842897	613.2177153409841	1317.5188261351052	277.9429678848283	677.641187665173
423542	1446189.0	107	526.6229138475417	763.7361299052774	1317.5188261351052	277.9429678848283	928.1763519606626
423537	1446189.0	107	1311.7156699889258	630.9151439645626	1317.5188261351052	277.9429678848283	353.0198772133375
423544	1446189.0	107	1024.7748299319728	763.4623582766441	1317.5188261351052	277.9429678848283	566.9463164704573
423814	1446467.0	108	624.4608318190996	274.0251362810418	1317.5324675324675	278.0757575757576	693.0834724355188
423808	1446467.0	108	894.143926473375	209.65160128861095	1317.5324675324675	278.0757575757576	428.88194397031305
423823	1446467.0	108	697.076352530541	273.8438045375218	1317.5324675324675	278.0757575757576	620.4705473024499
423833	1446467.0	108	972.7580128205128	308.8429487179488	1317.5324675324675	278.0757575757576	346.1445430347066
423845	1446467.0	108	1440.438865248227	432.4513475177305	1317.5324675324675	278.0757575757576	197.32664637447377
423853	1446467.0	108	727.5844825824905	618.1555317192767	1317.5324675324675	278.0757575757576	680.9499818107387
423871	1446467.0	108	934.4020731042008	768.1833060556464	1317.5324675324675	278.0757575757576	622.0886658762767
423865	1446467.0	108	1324.5085333333334	655.5396	1317.5324675324675	278.0757575757576	377.52830070304833
423876	1446467.0	108	839.5927856120989	791.7652769262212	1317.5324675324675	278.0757575757576	701.643258247846
423872	1446467.0	108	1024.6655076495133	759.3122392211404	1317.5324675324675	278.0757575757576	563.3467914681958
423882	1446467.0	108	715.6891821946169	800.9943064182195	1317.5324675324675	278.0757575757576	797.2823520119855
423881	1446467.0	108	638.9725366876311	789.2744234800838	1317.5324675324675	278.0757575757576	849.5691000563239
423891	1446467.0	108	511.6619407687461	835.4632430161731	1317.5324675324675	278.0757575757576	979.8510676791792
423899	1446467.0	108	605.4096394407652	947.921633554084	1317.5324675324675	278.0757575757576	977.6565960778333
423897	1446467.0	108	1277.133981403212	936.9130741053818	1317.5324675324675	278.0757575757576	660.0747285978247
423905	1446467.0	108	710.1846229187072	956.0190989226248	1317.5324675324675	278.0757575757576	910.2079863600052
423797	1446467.0	108	968.9949419258148	129.02928687398526	1317.5324675324675	278.0757575757576	379.06893460776024
423792	1446467.0	108	764.2541254125413	116.49773102310232	1317.5324675324675	278.0757575757576	576.3890895251443
423818	1446109.0	109	638.0693215339232	789.0410872313527	1317.5324675324675	278.0757575757576	850.1504189731897
423816	1446109.0	109	725.8045756646217	802.1491564417178	1317.5324675324675	278.0757575757576	790.4396405882519
423825	1446109.0	109	690.284604519774	796.7849576271186	1317.5324675324675	278.0757575757576	813.940486689238
423837	1446109.0	109	511.5417536534447	818.5085826954303	1317.5324675324675	278.0757575757576	970.4064454268879
423846	1446109.0	109	1278.1748971193415	938.4347442680776	1317.5324675324675	278.0757575757576	661.5308077891247
423717	1446109.0	109	787.6561852107809	111.81789910158948	1317.5324675324675	278.0757575757576	555.3472337839347
423850	1446109.0	109	603.7748538011697	944.7117303061576	1317.5324675324675	278.0757575757576	976.6542127578231
423723	1446109.0	109	868.6921712538226	125.7309480122324	1317.5324675324675	278.0757575757576	473.9900342459201
423858	1446109.0	109	722.4258198026107	956.2870105062082	1317.5324675324675	278.0757575757576	902.2873299419423
423740	1446109.0	109	861.6563524195103	272.50539811066125	1317.5324675324675	278.0757575757576	455.9101460102118
423745	1446109.0	109	698.4847746650427	272.79638652050346	1317.5324675324675	278.0757575757576	619.0702042605674
423759	1446109.0	109	629.697933227345	338.0023847376789	1317.5324675324675	278.0757575757576	690.4401112520541
423755	1446109.0	109	969.5819458047664	312.3063989552726	1317.5324675324675	278.0757575757576	349.63023664985326
423782	1446109.0	109	727.6346688925988	616.3442960489705	1317.5324675324675	278.0757575757576	680.0036889318811
423777	1446109.0	109	1439.3470250896055	482.6017921146954	1317.5324675324675	278.0757575757576	238.05395446634373
423789	1446109.0	109	1320.988444966706	677.3323540932237	1317.5324675324675	278.0757575757576	399.27155376101695
423796	1446109.0	109	1016.8071053886504	748.9911778731521	1317.5324675324675	278.0757575757576	558.7459856772142
423794	1446109.0	109	927.1554597701148	742.8057471264367	1317.5324675324675	278.0757575757576	606.9334159339575
423802	1446109.0	109	839.575215782984	771.3592272914099	1317.5324675324675	278.0757575757576	686.856401291152
424322	1446512.0	110	968.2047880451356	313.71103995120467	1317.479933110368	277.9314381270903	351.10298612662245
424335	1446512.0	110	1434.6102007374027	527.2476444080295	1317.479933110368	277.9314381270903	275.45974353560376
424330	1446512.0	110	684.4230347849905	400.63256642015887	1317.479933110368	277.9314381270903	644.8384320135854
424340	1446512.0	110	728.2700765999506	613.8235730170496	1317.479933110368	277.9314381270903	678.2269393720374
424349	1446512.0	110	933.3884204609332	698.8333333333334	1317.479933110368	277.9314381270903	569.811105084429
424347	1446512.0	110	1337.636114453804	693.9685118331328	1317.479933110368	277.9314381270903	416.525051280516
424360	1446512.0	110	839.4278183292781	743.5389294403893	1317.479933110368	277.9314381270903	667.326127477215
424368	1446512.0	110	1018.987037037037	750.2060185185186	1317.479933110368	277.9314381270903	558.6960607433563
424380	1446512.0	110	505.3311479181045	795.0907522429261	1317.479933110368	277.9314381270903	962.828855750611
424376	1446512.0	110	637.2905930470347	789.9662576687117	1317.479933110368	277.9314381270903	851.3737103991488
424385	1446512.0	110	713.8903621328772	802.601891455185	1317.479933110368	277.9314381270903	799.7496200613663
424412	1446512.0	110	604.8403203817314	942.6837082481254	1317.479933110368	277.9314381270903	974.5515883015587
424409	1446512.0	110	1276.744498777506	939.0810920945396	1317.479933110368	277.9314381270903	662.4033820502162
424303	1446512.0	110	859.7832867783985	122.9564711359404	1317.479933110368	277.9314381270903	483.2219577558949
424299	1446512.0	110	779.7255095332018	109.97687924611002	1317.479933110368	277.9314381270903	563.3724824001567
424311	1446512.0	110	698.3763037129745	273.1268251981644	1317.479933110368	277.9314381270903	619.1222724457762
424447	1446512.0	110	746.6286432160804	974.9589614740368	1317.479933110368	277.9314381270903	900.9542516005738
424313	1446512.0	110	857.6194642471376	296.0176063944697	1317.479933110368	277.9314381270903	460.2159931007462
424336	1446433.0	111	1421.1756756756756	615.7163569819819	1317.5188261351052	277.9429678848283	353.32082423606676
424346	1446433.0	111	729.1170507492759	613.268039289762	1317.5188261351052	277.9429678848283	677.2440865669628
424235	1446433.0	111	757.3005354752343	110.84515841142348	1317.5188261351052	277.9429678848283	584.6077412425171
424241	1446433.0	111	843.8305407463823	114.85085046966236	1317.5188261351052	277.9429678848283	500.9786726772612
424378	1446433.0	111	951.4253812636166	665.3556644880175	1317.5188261351052	277.9429678848283	533.0225209756417
424263	1446433.0	111	698.0910073497622	273.2252485948984	1317.5188261351052	277.9429678848283	619.4457841978314
424388	1446433.0	111	1356.6236363636365	702.2024915824916	1317.5188261351052	277.9429678848283	426.05789469411025
424266	1446433.0	111	857.278340721976	296.75480261769053	1317.5188261351052	277.9429678848283	460.6247817251362
424392	1446433.0	111	834.0061011040093	723.2503389502227	1317.5188261351052	277.9429678848283	657.3303659440732
424403	1446433.0	111	1015.2282261741908	751.4730962152304	1317.5188261351052	277.9429678848283	561.7921228188738
424401	1446433.0	111	509.8582375478927	755.5557950191571	1317.5188261351052	277.9429678848283	938.3121223773509
424413	1446433.0	111	714.3899877554865	801.5034849769238	1317.5188261351052	277.9429678848283	798.6739076387125
424410	1446433.0	111	637.1892294593445	790.7230736483609	1317.5188261351052	277.9429678848283	851.9341506125124
424430	1446433.0	111	1277.1430219146482	937.0735294117648	1317.5188261351052	277.9429678848283	660.3660369107902
424296	1446433.0	111	966.784531203786	314.3186926944691	1317.5188261351052	277.9429678848283	352.61556828421
424309	1446433.0	111	762.2390094602115	403.2212020033389	1317.5188261351052	277.9429678848283	569.2366034878256
424434	1446433.0	111	605.103937270604	942.2864531197864	1317.5188261351052	277.9429678848283	974.1084335175168
424446	1446433.0	111	795.4215291750503	975.6723675385648	1317.5188261351052	277.9429678848283	871.4424264598088
423940	1446248.0	112	790.8173571621987	364.5056864337936	1317.5324675324675	278.0757575757576	533.7592529359745
423951	1446248.0	112	967.782948622487	652.6059816331597	1317.5324675324675	278.0757575757576	512.4427916462975
423946	1446248.0	112	1418.270074074074	643.9111111111112	1317.5324675324675	278.0757575757576	379.4516718477712
423945	1446248.0	112	725.6226008617313	611.2818253035645	1317.5324675324675	278.0757575757576	679.2522166565204
423956	1446248.0	112	832.7683982683983	686.3744588744588	1317.5324675324675	278.0757575757576	633.8012561770963
423955	1446248.0	112	538.685941043084	682.2972789115646	1317.5324675324675	278.0757575757576	877.4947009159727
423964	1446248.0	112	1350.9159183673469	699.4804081632653	1317.5324675324675	278.0757575757576	422.72489201184294
423974	1446248.0	112	637.6180467091295	790.7738853503184	1317.5324675324675	278.0757575757576	851.5532806977347
423975	1446248.0	112	727.3133133133133	803.609109109109	1317.5324675324675	278.0757575757576	790.280933327542
423971	1446248.0	112	1013.9875183553596	752.3213411649534	1317.5324675324675	278.0757575757576	563.070519317776
423978	1446248.0	112	687.7959039548023	797.645127118644	1317.5324675324675	278.0757575757576	816.4070487653811
423991	1446248.0	112	603.9482587064676	934.8965174129352	1317.5324675324675	278.0757575757576	969.8535629871736
424002	1446248.0	112	873.2095679012345	933.7237654320988	1317.5324675324675	278.0757575757576	792.0209273388523
424000	1446248.0	112	1280.0445099691096	939.0714686885706	1317.5324675324675	278.0757575757576	662.0579106632632
423916	1446248.0	112	732.6546885694729	120.01471594798085	1317.5324675324675	278.0757575757576	605.8591496421783
423912	1446248.0	112	872.0068352699932	118.08646616541354	1317.5324675324675	278.0757575757576	473.38109633662134
423927	1446248.0	112	851.656605424322	306.97812773403325	1317.5324675324675	278.0757575757576	466.7715350101951
423924	1446248.0	112	698.1173085436034	273.5152722443559	1317.5324675324675	278.0757575757576	619.431947199737
423931	1446248.0	112	966.7671040299906	314.1788503592627	1317.5324675324675	278.0757575757576	352.618453206237
424068	1446274.0	113	675.0069847410273	125.94594885020416	1317.5324675324675	278.0757575757576	660.2896900143503
424084	1446274.0	113	697.8857923497267	273.8497267759563	1317.5324675324675	278.0757575757576	619.6610859182188
424095	1446274.0	113	967.4223918575065	309.977417302799	1317.5324675324675	278.0757575757576	351.5604940582302
424103	1446274.0	113	773.9952698942683	343.10072342793546	1317.5324675324675	278.0757575757576	547.4129441294422
424098	1446274.0	113	859.611768573307	336.30758273065965	1317.5324675324675	278.0757575757576	461.60839679983854
424132	1446274.0	113	722.4626131444313	609.3452052997508	1317.5324675324675	278.0757575757576	681.0635642851246
424131	1446274.0	113	559.590715804394	614.4501535553981	1317.5324675324675	278.0757575757576	829.2306273186542
424141	1446274.0	113	829.0428793170354	659.3558401241753	1317.5324675324675	278.0757575757576	619.674575194925
424138	1446274.0	113	989.3695432752966	641.0574060055513	1317.5324675324675	278.0757575757576	489.3327926409879
424150	1446274.0	113	1347.2470064049012	697.582567529936	1317.5324675324675	278.0757575757576	420.5578645303551
424148	1446274.0	113	1422.463401670463	699.1570994684889	1317.5324675324675	278.0757575757576	433.95852040172645
424156	1446274.0	113	1015.44928538497	751.3298755186722	1317.5324675324675	278.0757575757576	561.4478685383749
424164	1446274.0	113	688.9746945898779	797.6151832460733	1317.5324675324675	278.0757575757576	815.4790547600776
424162	1446274.0	113	638.0539845758354	791.0741216795201	1317.5324675324675	278.0757575757576	851.3861229631258
424163	1446274.0	113	727.1815094339622	803.2320754716981	1317.5324675324675	278.0757575757576	790.1287312544996
424173	1446274.0	113	947.8890608875128	870.328345373237	1317.5324675324675	278.0757575757576	698.1399400040785
424181	1446274.0	113	1279.6392294220666	938.971978984238	1317.5324675324675	278.0757575757576	661.9816560649538
424178	1446274.0	113	587.5660877954655	911.4829554590772	1317.5324675324675	278.0757575757576	966.4655161343026
424063	1446274.0	113	900.5040404040404	122.43452168746286	1317.5324675324675	278.0757575757576	445.1257163342123
425484	1447000.0	114	1277.3767249310029	937.2427169579884	1317.5324675324675	278.0757575757576	660.3889490331364
425357	1447000.0	114	1017.9678362573098	749.262033288349	1317.5324675324675	278.0757575757576	558.3506736191185
425227	1447000.0	114	745.5393739300562	326.7611885546588	1317.5324675324675	278.0757575757576	574.0612949141043
425367	1447000.0	114	1421.898622047244	774.7084973753281	1317.5324675324675	278.0757575757576	507.4804158280692
425241	1447000.0	114	866.4219178082192	393.75913242009136	1317.5324675324675	278.0757575757576	465.7073880537952
425388	1447000.0	114	727.0074515648287	802.9951564828614	1317.5324675324675	278.0757575757576	790.1013668084464
425259	1447000.0	114	574.2792479108635	529.8584029712163	1317.5324675324675	278.0757575757576	784.7418996079001
425269	1447000.0	114	726.8613921489275	608.0422905706192	1317.5324675324675	278.0757575757576	676.587194817783
425395	1447000.0	114	639.5139553429027	791.6451355661883	1317.5324675324675	278.0757575757576	850.5660520390105
425279	1447000.0	114	827.6262565339766	640.7629674306394	1317.5324675324675	278.0757575757576	609.5491020149377
425405	1447000.0	114	689.1607080266386	797.7996845425868	1317.5324675324675	278.0757575757576	815.4532656175172
425157	1447000.0	114	927.2549975012496	123.07433783108443	1317.5324675324675	278.0757575757576	419.9308797133554
425292	1447000.0	114	999.9990121366072	635.7816821902343	1317.5324675324675	278.0757575757576	478.31059344314383
425169	1447000.0	114	610.4857113696672	142.93682384160033	1317.5324675324675	278.0757575757576	719.845571502071
425435	1447000.0	114	990.9899224806202	829.0314728682171	1317.5324675324675	278.0757575757576	640.4547087361942
425193	1447000.0	114	698.5017160017161	273.86036036036035	1317.5324675324675	278.0757575757576	619.0451041034171
425332	1447000.0	114	1345.815300084531	697.8599605522683	1317.5324675324675	278.0757575757576	420.7358977860011
425212	1447000.0	114	963.4320388349514	307.4779935275081	1317.5324675324675	278.0757575757576	355.3190187461503
425465	1447000.0	114	553.7889082462253	886.5258420441347	1317.5324675324675	278.0757575757576	976.4813002002613
424462	1447106.0	115	975.4430001220554	117.52575369217624	1317.5324675324675	278.0757575757576	377.8908671298599
424472	1447106.0	115	617.1425209740127	219.5951503990178	1317.5324675324675	278.0757575757576	702.8271897528691
424481	1447106.0	115	697.8967426710097	273.03963083604776	1317.5324675324675	278.0757575757576	619.6561902354584
424488	1447106.0	115	963.3616666666668	308.7153333333333	1317.5324675324675	278.0757575757576	355.4936564673509
424510	1447106.0	115	572.6338401290025	456.595139368809	1317.5324675324675	278.0757575757576	765.9916022929622
424504	1447106.0	115	708.5872881355932	336.2612994350282	1317.5324675324675	278.0757575757576	611.7187170523299
424517	1447106.0	115	850.7728541521284	470.01197953012326	1317.5324675324675	278.0757575757576	504.6821276616393
424534	1447106.0	115	820.9780408824124	611.2097753491196	1317.5324675324675	278.0757575757576	597.9503093264419
424541	1447106.0	115	1024.8705772811918	622.598430433626	1317.5324675324675	278.0757575757576	452.04740251281123
424537	1447106.0	115	728.8953786906291	608.2833404649837	1317.5324675324675	278.0757575757576	674.9301224258253
424557	1447106.0	115	1343.8140809443507	697.5996346261944	1317.5324675324675	278.0757575757576	420.3462936900499
424563	1447106.0	115	1017.8728895320792	748.098166907863	1317.5324675324675	278.0757575757576	557.4198847921807
424573	1447106.0	115	689.1110531803962	798.0078206465067	1317.5324675324675	278.0757575757576	815.6241930112564
424571	1447106.0	115	727.2068503635668	803.5443934175278	1317.5324675324675	278.0757575757576	790.3174182183096
424569	1447106.0	115	637.1273849607182	790.8352038907594	1317.5324675324675	278.0757575757576	851.9819987386684
424583	1447106.0	115	998.1244314489928	832.2228719948018	1317.5324675324675	278.0757575757576	639.6096606006319
424600	1447106.0	115	520.0872315386879	874.2887614004119	1317.5324675324675	278.0757575757576	995.6851160576782
424610	1447106.0	115	1396.834455128205	885.4203525641025	1317.5324675324675	278.0757575757576	612.5000100393396
424634	1447106.0	115	1276.8224477787585	938.1696087084438	1317.5324675324675	278.0757575757576	661.3480158067522
424836	1446724.0	116	815.8463866818009	596.6696935300795	1317.5324675324675	278.0757575757576	594.2987630360408
424982	1446724.0	116	1014.7890510948904	750.1413625304136	1317.5324675324675	278.0757575757576	560.802560245138
424849	1446724.0	116	1034.7613730355663	599.6794871794872	1317.5324675324675	278.0757575757576	428.2387777607304
424735	1446724.0	116	962.8518328194588	309.2961630695444	1317.5324675324675	278.0757575757576	356.0520556879559
424867	1446724.0	116	728.2066881547139	608.7299221058287	1317.5324675324675	278.0757575757576	675.7492513945361
425002	1446724.0	116	636.311542991755	789.9201020808795	1317.5324675324675	278.0757575757576	852.0836702073224
424754	1446724.0	116	682.6652035115723	365.7484703378558	1317.5324675324675	278.0757575757576	640.8923056867219
425024	1446724.0	116	726.6655757575758	802.0050909090909	1317.5324675324675	278.0757575757576	789.6997088278764
424769	1446724.0	116	563.8503825136612	406.2857923497268	1317.5324675324675	278.0757575757576	764.5093186449969
425038	1446724.0	116	689.719640971489	797.2472720872931	1317.5324675324675	278.0757575757576	814.6704896304315
424667	1446724.0	116	1031.5604924384452	142.60548681414824	1317.5324675324675	278.0757575757576	316.43666791223785
425062	1446724.0	116	1028.6306390977445	838.045739348371	1317.5324675324675	278.0757575757576	630.103679531668
425064	1446724.0	116	512.4548872180451	861.3777499303815	1317.5324675324675	278.0757575757576	994.17861806106
424818	1446724.0	116	819.6000667111408	504.3410051145208	1317.5324675324675	278.0757575757576	546.9301948434262
424691	1446724.0	116	669.9610476484512	263.52655140475457	1317.5324675324675	278.0757575757576	647.734840232334
425087	1446724.0	116	1359.960285809239	949.6339315387172	1317.5324675324675	278.0757575757576	672.8970952383369
424954	1446724.0	116	1345.797142857143	712.9314285714286	1317.5324675324675	278.0757575757576	435.7732741556147
425081	1446724.0	116	1276.270017035775	938.3759227711528	1317.5324675324675	278.0757575757576	661.5881634204607
424455	1446640.0	117	640.2460225067908	255.1942180830423	1317.7004357298474	277.87908496732024	677.8341133204741
424450	1446640.0	117	1073.8803140096618	190.62391304347827	1317.7004357298474	277.87908496732024	258.96277103689124
424591	1446640.0	117	689.1551724137931	797.8362068965517	1317.7004357298474	277.87908496732024	815.7355923839402
424460	1446640.0	117	963.6986097318768	309.6075802714333	1317.7004357298474	277.87908496732024	355.4208635183936
424456	1446640.0	117	695.23397642015	273.14994640943195	1317.7004357298474	277.87908496732024	622.4844236742401
424471	1446640.0	117	576.7425249169435	386.8738648947951	1317.7004357298474	277.87908496732024	748.9315640615382
424480	1446640.0	117	673.592003439381	426.3632846087704	1317.7004357298474	277.87908496732024	661.001686904689
424490	1446640.0	117	825.3508591065292	499.8172966781214	1317.7004357298474	277.87908496732024	540.0598813266442
424496	1446640.0	117	1032.0980474198047	561.2199442119944	1317.7004357298474	277.87908496732024	402.3068067108866
424511	1446640.0	117	814.5264520902701	576.9963004069552	1317.7004357298474	277.87908496732024	585.3675481132198
424633	1446640.0	117	504.8167284204748	839.7328804720736	1317.7004357298474	277.87908496732024	988.1597083124402
424522	1446640.0	117	722.8137762438884	606.6765890135174	1317.7004357298474	277.87908496732024	679.7043006347484
424662	1446640.0	117	1089.9886978669217	853.1392868513212	1317.7004357298474	277.87908496732024	618.6896923597284
424540	1446640.0	117	1339.0431995540691	731.5429208472688	1317.7004357298474	277.87908496732024	454.1655970601091
424673	1446640.0	117	1275.4944629014396	932.1539313399778	1317.7004357298474	277.87908496732024	655.6347449139321
424554	1446640.0	117	1015.6272808188696	749.2027147307522	1317.7004357298474	277.87908496732024	559.8161795547252
424690	1446640.0	117	1345.1443763825082	993.0378594521014	1317.7004357298474	277.87908496732024	715.6851560575508
424572	1446640.0	117	725.8469576719576	803.4402116402116	1317.7004357298474	277.87908496732024	791.5207118950835
424570	1446640.0	117	635.8384433962265	790.1077044025158	1317.7004357298474	277.87908496732024	852.8270253443317
425217	1446350.0	118	815.5226305938404	566.50187170325	1317.5324675324675	278.0757575757576	578.9676154102509
425230	1446350.0	118	722.5753812636166	607.3153957879448	1317.5324675324675	278.0757575757576	679.9799069616785
425107	1446350.0	118	1071.2666074600356	227.7665482534044	1317.5324675324675	278.0757575757576	251.3521242795751
425244	1446350.0	118	1364.4743895966028	743.1601645435244	1317.5324675324675	278.0757575757576	467.44737634479736
425117	1446350.0	118	640.3640429338104	270.9199960246472	1317.5324675324675	278.0757575757576	677.2062316582767
425373	1446350.0	118	1171.5339192106076	886.7917052112242	1317.5324675324675	278.0757575757576	625.9797768441363
425122	1446350.0	118	694.76999316473	274.90123034859874	1317.5324675324675	278.0757575757576	622.7705653800145
425249	1446350.0	118	1015.8629139072848	749.3896247240617	1317.5324675324675	278.0757575757576	559.5902795355779
425134	1446350.0	118	964.478972768011	311.8347121682179	1317.5324675324675	278.0757575757576	354.6638368660836
425384	1446350.0	118	1272.8600101626016	930.739075203252	1317.5324675324675	278.0757575757576	654.1903657376728
425394	1446350.0	118	1288.747584541063	1009.46911663216	1317.5324675324675	278.0757575757576	731.9595720807512
425150	1446350.0	118	569.5498462889767	373.5441370223979	1317.5324675324675	278.0757575757576	754.0505375347537
425167	1446350.0	118	699.190800681431	475.671777399205	1317.5324675324675	278.0757575757576	649.1460575357339
425295	1446350.0	118	637.0140981073773	790.2910390112012	1317.5324675324675	278.0757575757576	851.745117779359
425177	1446350.0	118	821.2024868811316	494.3838694957792	1317.5324675324675	278.0757575757576	541.4172595842878
425194	1446350.0	118	1009.0432795698924	525.6370967741935	1317.5324675324675	278.0757575757576	395.5403844811956
425320	1446350.0	118	714.2042469561883	802.536717476752	1317.5324675324675	278.0757575757576	799.4149361902189
425335	1446350.0	118	491.95149497323416	824.1854680767724	1317.5324675324675	278.0757575757576	989.8584535959432
424067	1446730.0	119	725.4502833590932	803.2679031427099	1317.5324675324675	278.0757575757576	791.4468412854602
424064	1446730.0	119	637.2866354044548	789.1397030089878	1317.5324675324675	278.0757575757576	850.8353239313187
424074	1446730.0	119	689.0363247863248	797.1385327635327	1317.5324675324675	278.0757575757576	815.1279445782818
424080	1446730.0	119	489.3162515312373	820.187899823057	1317.5324675324675	278.0757575757576	989.8624526768114
424094	1446730.0	119	1206.584126984127	900.1215873015873	1317.5324675324675	278.0757575757576	631.8627608505873
424096	1446730.0	119	1273.0905218317355	929.261182108626	1317.5324675324675	278.0757575757576	652.7001943172063
424110	1446730.0	119	1226.8376390383926	1015.395048439182	1317.5324675324675	278.0757575757576	742.8763615803862
423989	1446730.0	119	695.9936235708003	275.4678979771328	1317.5324675324675	278.0757575757576	621.5443149807517
423994	1446730.0	119	642.5948798328109	309.2136886102403	1317.5324675324675	278.0757575757576	675.6554728846204
424005	1446730.0	119	1096.8391065292096	336.8573883161512	1317.5324675324675	278.0757575757576	228.3874771160063
424012	1446730.0	119	964.8316291751876	312.60668029993184	1317.5324675324675	278.0757575757576	354.3871696352889
424020	1446730.0	119	569.133019291162	360.3277254374159	1317.5324675324675	278.0757575757576	752.9057845076007
424031	1446730.0	119	974.8636120042872	484.79287245444806	1317.5324675324675	278.0757575757576	400.192341421925
424039	1446730.0	119	754.8915204678362	511.85233918128654	1317.5324675324675	278.0757575757576	609.2752460267459
424032	1446730.0	119	818.9764109347442	485.6507936507937	1317.5324675324675	278.0757575757576	540.042162401997
424055	1446730.0	119	1388.5661833803197	743.7404349577124	1317.5324675324675	278.0757575757576	471.05135659330546
424051	1446730.0	119	714.4573485465905	601.603776147786	1317.5324675324675	278.0757575757576	684.3756117374234
424049	1446730.0	119	812.262817101295	562.8437998935605	1317.5324675324675	278.0757575757576	579.991601294668
424057	1446730.0	119	1014.6054054054052	748.9477477477478	1317.5324675324675	278.0757575757576	559.8975228534807
425103	1447063.0	120	646.7807386629266	307.8302945301543	1317.5324675324675	278.0757575757576	671.4113599358062
425100	1447063.0	120	696.2694235588972	276.76293005240376	1317.5324675324675	278.0757575757576	621.2644310785968
425354	1447063.0	120	1121.463592649837	1003.1843551433968	1317.5324675324675	278.0757575757576	751.1494405005233
425111	1447063.0	120	963.388075632815	312.23802988716074	1317.5324675324675	278.0757575757576	355.7882954278473
425234	1447063.0	120	713.6580661975502	597.9425332290853	1317.5324675324675	278.0757575757576	683.358651627724
425116	1447063.0	120	566.8432499436556	359.4959432048681	1317.5324675324675	278.0757575757576	755.0917480889203
425254	1447063.0	120	1014.4068950373298	749.1539306104524	1317.5324675324675	278.0757575757576	560.1783267944332
425248	1447063.0	120	1389.9625765164162	735.439204229271	1317.5324675324675	278.0757575757576	463.0631091138743
425129	1447063.0	120	1122.728384279476	395.5903930131004	1317.5324675324675	278.0757575757576	227.50455027100026
425266	1447063.0	120	502.55929882224046	796.4608326485894	1317.5324675324675	278.0757575757576	965.8697385133535
425146	1447063.0	120	958.1834961997828	437.9576547231271	1317.5324675324675	278.0757575757576	393.31145957536086
425272	1447063.0	120	636.0145708582834	790.982634730539	1317.5324675324675	278.0757575757576	852.9596169338112
425280	1447063.0	120	726.2671011793917	802.0214152700187	1317.5324675324675	278.0757575757576	790.0087250564444
425165	1447063.0	120	823.1564902758934	486.7200361827228	1317.5324675324675	278.0757575757576	536.6004490156654
425290	1447063.0	120	688.9724576271186	797.6730225988701	1317.5324675324675	278.0757575757576	815.5176294058339
425182	1447063.0	120	752.6710868434737	513.7810712428497	1317.5324675324675	278.0757575757576	612.0664786481765
425322	1447063.0	120	1199.1945235834123	899.6234567901234	1317.5324675324675	278.0757575757576	632.7127400145831
425331	1447063.0	120	1267.5509960159363	927.715139442231	1317.5324675324675	278.0757575757576	651.5592635875969
425208	1447063.0	120	812.6198083067093	552.4380546680866	1317.5324675324675	278.0757575757576	574.6402905402701
424834	1447212.0	121	505.74666379681446	727.1451427751471	1317.5408602150535	277.72903225806454	927.8925895439822
424705	1447212.0	121	966.732299741602	395.4382428940568	1317.5408602150535	277.72903225806454	370.0298695646119
424842	1447212.0	121	1378.653299916458	734.3219159008632	1317.5408602150535	277.72903225806454	460.664510983323
424848	1447212.0	121	1013.8214108296075	749.1636860407352	1317.5408602150535	277.72903225806454	560.7995512856488
424862	1447212.0	121	688.6057862974797	797.8244586439474	1317.5408602150535	277.72903225806454	816.1241203096607
424733	1447212.0	121	1171.223801195161	458.5689403876986	1317.5408602150535	277.72903225806454	232.61933310145392
424859	1447212.0	121	636.442760942761	791.6931818181819	1317.5408602150535	277.72903225806454	853.2606681814088
424857	1447212.0	121	726.3149745197961	801.0285508950737	1317.5408602150535	277.72903225806454	789.5507799514019
424751	1447212.0	121	816.6337765689533	516.3462778281454	1317.5408602150535	277.72903225806454	554.8388021130944
424892	1447212.0	121	1178.9275497512438	910.3939676616916	1317.5408602150535	277.72903225806454	647.6716531754436
424902	1447212.0	121	1267.3416158093578	913.7336530078466	1317.5408602150535	277.72903225806454	637.9826343670937
424768	1447212.0	121	753.8893853235852	513.2254264825345	1317.5408602150535	277.72903225806454	610.8694924777751
424668	1447212.0	121	678.2008	288.43909333333335	1317.5408602150535	277.72903225806454	639.4297600237452
424797	1447212.0	121	684.4954899548995	574.3150881508815	1317.5408602150535	277.72903225806454	699.077770607729
424933	1447212.0	121	1036.689698948132	1015.1035545883204	1317.5408602150535	277.72903225806454	789.0491499056009
424674	1447212.0	121	965.9530541012216	309.92129144851657	1317.5408602150535	277.72903225806454	353.05853191747497
424814	1447212.0	121	716.483268144285	603.4046066927423	1317.5408602150535	277.72903225806454	683.6189060940808
424693	1447212.0	121	561.883447702225	356.8194011228946	1317.5408602150535	277.72903225806454	759.7851087858711
424981	1446757.0	122	1386.196091158229	745.7327996538295	1317.5324675324675	278.0757575757576	472.67092380918854
424984	1446757.0	122	1011.6364118895964	749.9309978768578	1317.5324675324675	278.0757575757576	562.3342108190427
424997	1446757.0	122	637.9733178654292	790.9891724671306	1317.5324675324675	278.0757575757576	851.3993240963479
424993	1446757.0	122	727.1367989918084	801.8301827347196	1317.5324675324675	278.0757575757576	789.2311089314502
425003	1446757.0	122	688.496699669967	796.8747708104144	1317.5324675324675	278.0757575757576	815.3762403845351
425015	1446757.0	122	1263.631993006993	913.5378787878788	1317.5324675324675	278.0757575757576	637.7439679444093
425022	1446757.0	122	1164.597640117994	954.526843657817	1317.5324675324675	278.0757575757576	693.523707812424
425030	1446757.0	122	958.8639063591892	993.6885045422782	1317.5324675324675	278.0757575757576	800.4653274159219
424795	1446757.0	122	689.0821596244131	293.7451984635083	1317.5324675324675	278.0757575757576	628.6456242490384
424810	1446757.0	122	964.3124784557048	308.6920027576698	1317.5324675324675	278.0757575757576	354.5443768450254
424823	1446757.0	122	559.2564668769716	340.9023133543638	1317.5324675324675	278.0757575757576	760.8742795502395
424837	1446757.0	122	970.9988216810684	385.0375752814873	1317.5324675324675	278.0757575757576	362.66568372810883
424858	1446757.0	122	813.8275826658452	515.4542000410762	1317.5324675324675	278.0757575757576	556.8367229141393
424869	1446757.0	122	1186.1199724517908	495.5074380165289	1317.5324675324675	278.0757575757576	254.05861434445904
424894	1446757.0	122	745.421198388721	511.801863041289	1317.5324675324675	278.0757575757576	618.0122949079193
424920	1446757.0	122	648.160197869102	550.4691780821918	1317.5324675324675	278.0757575757576	722.6737928896276
424945	1446757.0	122	715.6201678815993	602.7608791694279	1317.5324675324675	278.0757575757576	683.8997328960533
424955	1446757.0	122	493.1078762306611	659.8039381153305	1317.5324675324675	278.0757575757576	908.5110404178936
424198	1446773.0	123	560.8791516606642	336.7741096438575	1317.5324675324675	278.0757575757576	758.9267006472402
424194	1446773.0	123	964.0490981963928	309.42184368737475	1317.5324675324675	278.0757575757576	354.8704968177838
424206	1446773.0	123	973.783281733746	383.5918472652219	1317.5324675324675	278.0757575757576	359.57912609137793
424201	1446773.0	123	708.8891252955083	354.0004728132388	1317.5324675324675	278.0757575757576	613.3606446726664
424214	1446773.0	123	807.6468415937803	517.024684159378	1317.5324675324675	278.0757575757576	563.0985180715282
424218	1446773.0	123	735.405529953917	507.2163338453661	1317.5324675324675	278.0757575757576	625.6014507238214
424227	1446773.0	123	1243.7210207612457	545.851643598616	1317.5324675324675	278.0757575757576	277.7625871311465
424224	1446773.0	123	642.2052631578947	531.1081871345029	1317.5324675324675	278.0757575757576	721.1742115305964
424242	1446773.0	123	715.7346505916498	602.6261442286225	1317.5324675324675	278.0757575757576	683.7350115002581
424240	1446773.0	123	496.030261257713	620.8156098201391	1317.5324675324675	278.0757575757576	890.1328447095916
424255	1446773.0	123	1388.7701607267643	746.1767295597484	1317.5324675324675	278.0757575757576	473.49057953036584
424257	1446773.0	123	1011.1052773290252	751.7110931610124	1317.5324675324675	278.0757575757576	564.117057011161
424269	1446773.0	123	688.4023423423423	798.0863063063064	1317.5324675324675	278.0757575757576	816.2203655954617
424267	1446773.0	123	640.7738249245365	794.7673566192324	1317.5324675324675	278.0757575757576	851.4531513046576
424264	1446773.0	123	725.6710179324895	801.6551951476793	1317.5324675324675	278.0757575757576	790.2122518480192
424279	1446773.0	123	1257.926728110599	914.343010752688	1317.5324675324675	278.0757575757576	639.0530976666522
424285	1446773.0	123	1164.518153364632	948.389827856025	1317.5324675324675	278.0757575757576	687.5567854046328
424289	1446773.0	123	903.194102975236	995.5741136647068	1317.5324675324675	278.0757575757576	828.5409895317829
424188	1446773.0	123	695.7391556483415	276.0128740431454	1317.5324675324675	278.0757575757576	621.7967338224761
425493	1447301.0	124	1012.3300455235204	749.00177035913	1317.5324675324675	278.0757575757576	561.1771805019984
425489	1447301.0	124	1395.210593220339	738.2651129943503	1317.5324675324675	278.0757575757576	466.699190111747
425501	1447301.0	124	712.2535062439961	802.3093179634967	1317.5324675324675	278.0757575757576	800.7393126450432
425505	1447301.0	124	645.6581790123456	792.8641975308642	1317.5324675324675	278.0757575757576	846.4172714954678
425257	1447301.0	124	977.648480318884	383.4556552067762	1317.5324675324675	278.0757575757576	355.84553894762735
425271	1447301.0	124	677.9089294774227	405.38381532217153	1317.5324675324675	278.0757575757576	652.1699257104835
425527	1447301.0	124	1154.2249670619235	938.147233201581	1317.5324675324675	278.0757575757576	679.9733028912156
425521	1447301.0	124	1259.7393162393164	917.6355732390216	1317.5324675324675	278.0757575757576	642.1657154875378
425534	1447301.0	124	806.2385724331926	1014.612341772152	1317.5324675324675	278.0757575757576	896.6089376230201
425329	1447301.0	124	805.8585014409222	514.961479346782	1317.5324675324675	278.0757575757576	563.8484661279404
425343	1447301.0	124	722.2747014115092	497.464983713355	1317.5324675324675	278.0757575757576	634.4000635817806
425353	1447301.0	124	643.3672948566942	507.1042402826855	1317.5324675324675	278.0757575757576	712.0061277404801
425144	1447301.0	124	696.9464894342195	275.21120199954555	1317.5324675324675	278.0757575757576	620.5925892973653
425410	1447301.0	124	492.4804004512127	565.6276085730401	1317.5324675324675	278.0757575757576	873.725918355988
425179	1447301.0	124	963.483551527358	309.690332326284	1317.5324675324675	278.0757575757576	355.4576152807107
425432	1447301.0	124	1269.466096741195	592.9315358760778	1317.5324675324675	278.0757575757576	318.5035904509468
425199	1447301.0	124	559.2865144789686	336.2721411963644	1317.5324675324675	278.0757575757576	760.4759985617729
425458	1447301.0	124	715.8974859124404	602.5869094061552	1317.5324675324675	278.0757575757576	683.5730676169313
424599	1446983.0	125	697.4856262833675	274.5175678758841	1317.5064516129032	277.9967741935484	620.0305869220642
424731	1446983.0	125	715.8997856377279	602.7851018220794	1317.5064516129032	277.9967741935484	683.6797776075465
424741	1446983.0	125	1323.394322653176	629.3983979763913	1317.5064516129032	277.9967741935484	351.450947107282
424609	1446983.0	125	963.2442528735633	309.220625798212	1317.5064516129032	277.9967741935484	355.63553585751475
424621	1446983.0	125	556.3037287441098	337.06197500512195	1317.5064516129032	277.9967741935484	763.4908534159244
424749	1446983.0	125	1399.681587837838	716.4563626126127	1317.5064516129032	277.9967741935484	446.0936714303419
424767	1446983.0	125	637.2715984610004	787.416054564533	1317.5064516129032	277.9967741935484	849.8396664408426
424761	1446983.0	125	1010.724279835391	749.8971193415638	1317.5064516129032	277.9967741935484	562.854543084928
424640	1446983.0	125	992.4746743849494	381.5330438977328	1317.5064516129032	277.9967741935484	341.12375372028816
424653	1446983.0	125	646.3668242710796	408.0061728395062	1317.5064516129032	277.9967741935484	683.6160056090008
424777	1446983.0	125	713.6729595728451	802.3361937452327	1317.5064516129032	277.9967741935484	799.7166454470533
424661	1446983.0	125	710.7351010101011	485.8444444444444	1317.5064516129032	277.9967741935484	641.3829791482417
424796	1446983.0	125	1265.9725601513924	916.250202757502	1317.5064516129032	277.9967741935484	640.3305248407331
424675	1446983.0	125	803.4456945694569	514.4000900090009	1317.5064516129032	277.9967741935484	565.8135644014039
424803	1446983.0	125	1115.4617540389054	915.8422354104848	1317.5064516129032	277.9967741935484	669.0806320712135
424684	1446983.0	125	651.6858121725111	489.92241031842	1317.5064516129032	277.9967741935484	698.7342836527661
424816	1446983.0	125	725.4394904458599	1000.6772823779194	1317.5064516129032	277.9967741935484	934.2432249768783
424700	1446983.0	125	485.51269841269846	510.63278122843343	1317.5064516129032	277.9967741935484	863.9057339393567
425475	1447429.0	126	716.3146944083225	602.8248807975726	1317.5324675324675	278.0757575757576	683.3189619450741
425490	1447429.0	126	1368.0089238845144	647.8757217847768	1317.5324675324675	278.0757575757576	373.22899964345214
425502	1447429.0	126	1395.132957175926	724.2243923611111	1317.5324675324675	278.0757575757576	452.8470385392172
425511	1447429.0	126	1010.299035369775	751.2770632368703	1317.5324675324675	278.0757575757576	564.1913305943734
425518	1447429.0	126	639.8573232323232	789.6641414141415	1317.5324675324675	278.0757575757576	849.0973299219537
425270	1447429.0	126	697.8197233377956	274.3342257920571	1317.5324675324675	278.0757575757576	619.724038889391
425522	1447429.0	126	725.0138410511545	801.2582599821405	1317.5324675324675	278.0757575757576	790.4418090862266
425530	1447429.0	126	688.6365591397849	797.5465949820789	1317.5324675324675	278.0757575757576	815.6960307054841
425287	1447429.0	126	963.5867911479944	310.37206085753803	1317.5324675324675	278.0757575757576	355.41608438129373
425543	1447429.0	126	1026.430446194226	876.5738188976378	1317.5324675324675	278.0757575757576	665.5376144390782
425549	1447429.0	126	642.007637017071	950.9282120395328	1317.5324675324675	278.0757575757576	953.4485943776842
425546	1447429.0	126	1268.9306958473626	927.73709315376	1317.5324675324675	278.0757575757576	651.4767710025623
425304	1447429.0	126	555.2873015873016	335.9371031746032	1317.5324675324675	278.0757575757576	764.4381128131188
425338	1447429.0	126	1022.6956735496558	363.7659783677483	1317.5324675324675	278.0757575757576	307.036722600804
425356	1447429.0	126	609.82265625	385.79114583333336	1317.5324675324675	278.0757575757576	715.8601692041163
425387	1447429.0	126	491.75995222929936	468.2671178343949	1317.5324675324675	278.0757575757576	847.3918813318616
425402	1447429.0	126	706.7907211296016	483.73701462430665	1317.5324675324675	278.0757575757576	644.439317119938
425412	1447429.0	126	823.3892128279883	482.2944606413994	1317.5324675324675	278.0757575757576	534.6801238607516
425421	1447429.0	126	652.5950866030399	490.42788971367975	1317.5324675324675	278.0757575757576	698.0223123803481
425457	1447429.0	126	791.3897202921789	535.5671655086406	1317.5324675324675	278.0757575757576	585.7712997687892
425092	1447161.0	127	1260.046712802768	929.7410611303344	1317.5324675324675	278.0757575757576	654.1959032688312
424974	1447161.0	127	609.6740041928722	398.3886268343815	1317.5324675324675	278.0757575757576	718.0102998082521
424983	1447161.0	127	713.1078125	471.7526041666667	1317.5324675324675	278.0757575757576	634.6966870218529
424991	1447161.0	127	656.5192028985507	492.4405797101449	1317.5324675324675	278.0757575757576	694.9034558776464
424989	1447161.0	127	824.8665488810366	480.5129564193169	1317.5324675324675	278.0757575757576	532.6354540173655
424884	1447161.0	127	698.0611186287776	274.3795669824087	1317.5324675324675	278.0757575757576	619.4823758085935
425010	1447161.0	127	788.7612052730697	537.4937853107344	1317.5324675324675	278.0757575757576	588.979423159504
425019	1447161.0	127	717.0653298835705	603.9997843898232	1317.5324675324675	278.0757575757576	683.2183067299611
424901	1447161.0	127	964.207627118644	310.6253531073446	1317.5324675324675	278.0757575757576	354.8209675635358
425035	1447161.0	127	1384.788906730898	660.8361434497524	1317.5324675324675	278.0757575757576	388.6244223000679
425052	1447161.0	127	1390.1991150442475	737.1554035934566	1317.5324675324675	278.0757575757576	464.7951839771332
424921	1447161.0	127	555.9724975704568	335.5907677356657	1317.5324675324675	278.0757575757576	763.7287242484946
425063	1447161.0	127	728.4139131535637	798.2826307127484	1317.5324675324675	278.0757575757576	785.923572602613
425061	1447161.0	127	634.2960144927537	789.640579710145	1317.5324675324675	278.0757575757576	853.528334624971
425056	1447161.0	127	1010.3522727272727	752.0189393939394	1317.5324675324675	278.0757575757576	564.7847480877113
424942	1447161.0	127	1051.1106194690265	346.5835791543756	1317.5324675324675	278.0757575757576	275.0889360606621
425069	1447161.0	127	689.4517265680057	795.6863988724455	1317.5324675324675	278.0757575757576	813.88340267758
424956	1447161.0	127	495.7642725598527	411.771244409366	1317.5324675324675	278.0757575757576	832.5727892912577
425082	1447161.0	127	931.533467202142	897.0585676037483	1317.5324675324675	278.0757575757576	729.4758031395958
425080	1447161.0	127	566.4539756139447	898.6646917396531	1317.5324675324675	278.0757575757576	974.2943734977033
425607	1447569.0	128	718.34267010088	604.6073191672033	1317.5324675324675	278.0757575757576	682.386455068867
425603	1447569.0	128	787.5874640804598	536.4337284482758	1317.5324675324675	278.0757575757576	589.5681027643146
425614	1447569.0	128	1396.5049788399303	667.5280059746079	1317.5324675324675	278.0757575757576	397.3785491507149
425621	1447569.0	128	1011.6597444089456	750.2949946751864	1317.5324675324675	278.0757575757576	562.626990676563
425618	1447569.0	128	1386.2277848190397	736.6032248979017	1317.5324675324675	278.0757575757576	463.6447831109099
425626	1447569.0	128	623.9826904055391	782.7805802835476	1317.5324675324675	278.0757575757576	857.7518588830419
425638	1447569.0	128	689.9840029761905	794.1640625	1317.5324675324675	278.0757575757576	812.5049008138466
425632	1447569.0	128	730.3029618473896	794.8003263052208	1317.5324675324675	278.0757575757576	782.2037920361871
425655	1447569.0	128	898.4705694177864	887.6682661548305	1317.5324675324675	278.0757575757576	739.7404281011053
425663	1447569.0	128	499.66454302343874	890.1630486078338	1317.5324675324675	278.0757575757576	1021.5472547971984
425672	1447569.0	128	1246.321925925926	923.2943703703704	1317.5324675324675	278.0757575757576	649.1363489533624
425557	1447569.0	128	698.1563324538258	274.28232189973613	1317.5324675324675	278.0757575757576	619.3877516218608
425564	1447569.0	128	964.786813922356	311.5404953145917	1317.5324675324675	278.0757575757576	354.32948623104136
425562	1447569.0	128	560.8423923091144	326.3040303198373	1317.5324675324675	278.0757575757576	758.2254521139481
425561	1447569.0	128	1080.6927485380118	320.5308771929825	1317.5324675324675	278.0757575757576	240.61481599246056
425574	1447569.0	128	496.33539995137374	398.7589350838804	1317.5324675324675	278.0757575757576	830.0175017053824
425581	1447569.0	128	696.2498699947998	436.0278211128445	1317.5324675324675	278.0757575757576	641.0467380610992
425576	1447569.0	128	618.9003804089397	403.2220637184974	1317.5324675324675	278.0757575757576	709.7523449061292
425590	1447569.0	128	821.6854838709677	473.9934017595308	1317.5324675324675	278.0757575757576	533.1490921953514
425592	1447569.0	128	663.7384341637011	493.4189402926058	1317.5324675324675	278.0757575757576	688.3453525747244
425748	1447696.0	129	698.0047180162388	274.3593372833004	1317.5324675324675	278.0757575757576	619.5388964386605
425747	1447696.0	129	1095.856694786935	284.2460523469609	1317.5324675324675	278.0757575757576	221.76163049520665
425758	1447696.0	129	965.1916752312436	312.3513189448441	1317.5324675324675	278.0757575757576	354.00402261361415
425753	1447696.0	129	559.3581762802208	323.0332191128879	1317.5324675324675	278.0757575757576	759.5060429408769
425767	1447696.0	129	495.3747973129488	395.2253880009266	1317.5324675324675	278.0757575757576	830.4620825838713
425775	1447696.0	129	679.7937669376694	433.3089430894309	1317.5324675324675	278.0757575757576	656.3596515029425
425768	1447696.0	129	612.6968522433639	403.9092083626967	1317.5324675324675	278.0757575757576	715.9799591587172
425789	1447696.0	129	681.5398230088496	482.3949115044248	1317.5324675324675	278.0757575757576	668.0067069650361
425786	1447696.0	129	822.6860231271996	471.19783810960286	1317.5324675324675	278.0757575757576	531.1959539852096
425799	1447696.0	129	718.6450854700854	604.6470085470086	1317.5324675324675	278.0757575757576	682.1399257882956
425796	1447696.0	129	781.2043128654972	532.3954678362574	1317.5324675324675	278.0757575757576	593.5708925776787
425805	1447696.0	129	1412.794947896056	681.6622477245746	1317.5324675324675	278.0757575757576	414.6769769298318
425815	1447696.0	129	617.6863329360349	777.2683750496623	1317.5324675324675	278.0757575757576	859.6382270757952
425813	1447696.0	129	734.4833039388595	790.6701352145797	1317.5324675324675	278.0757575757576	776.3371195261356
425808	1447696.0	129	1381.0698398576512	738.7992289442468	1317.5324675324675	278.0757575757576	465.0839867720884
425809	1447696.0	129	1012.7708010335916	749.9428940568475	1317.5324675324675	278.0757575757576	561.7279304592532
425817	1447696.0	129	692.5509259259259	790.9401709401709	1317.5324675324675	278.0757575757576	808.4750050833441
425828	1447696.0	129	1241.5300404390523	906.5522819179664	1317.5324675324675	278.0757575757576	633.0553771775047
425824	1447696.0	129	899.6891457931921	855.543352601156	1317.5324675324675	278.0757575757576	712.7845851493487
425837	1447696.0	129	493.4060056072009	927.5017706949976	1317.5324675324675	278.0757575757576	1049.2561992961535
425735	1447656.0	130	539.9117647058823	975.6021934197408	1317.5324675324675	278.0757575757576	1044.6229397087366
425732	1447656.0	130	1263.2944687045124	886.0857350800582	1317.5324675324675	278.0757575757576	610.4243550691939
425730	1447656.0	130	696.1659634317863	788.0998593530238	1317.5324675324675	278.0757575757576	803.8786704546957
425728	1447656.0	130	619.6391585760517	774.5514203523912	1317.5324675324675	278.0757575757576	856.4713389341367
425627	1447656.0	130	1116.9242814242814	225.7925782925783	1317.5324675324675	278.0757575757576	207.30937067478092
425637	1447656.0	130	698.3551587301587	274.0429894179894	1317.5324675324675	278.0757575757576	619.1904415885989
425643	1447656.0	130	564.5264143504829	293.312734082397	1317.5324675324675	278.0757575757576	753.1601964932652
425657	1447656.0	130	964.2025016903312	311.526707234618	1317.5324675324675	278.0757575757576	354.90989109221067
425670	1447656.0	130	486.8370463528567	390.8383638759133	1317.5324675324675	278.0757575757576	838.3139555968127
425674	1447656.0	130	611.1360570687419	408.564850843061	1317.5324675324675	278.0757575757576	718.3476123561345
425686	1447656.0	130	693.9892999637286	474.9392455567646	1317.5324675324675	278.0757575757576	653.8817283895495
425681	1447656.0	130	662.0832098765433	446.9879012345679	1317.5324675324675	278.0757575757576	676.8641234672708
425688	1447656.0	130	823.236722306525	468.8426909458776	1317.5324675324675	278.0757575757576	529.8304508197973
425700	1447656.0	130	773.9107883817427	523.7388855957321	1317.5324675324675	278.0757575757576	596.5525144622324
425711	1447656.0	130	1423.9694256532696	703.2439978777027	1317.5324675324675	278.0757575757576	438.2885563364185
425705	1447656.0	130	718.1485170429394	604.7388224878265	1317.5324675324675	278.0757575757576	682.6198635274098
425716	1447656.0	130	1380.7129907209137	743.8877230549607	1317.5324675324675	278.0757575757576	470.077191207959
425717	1447656.0	130	894.6264478764479	752.4491634491635	1317.5324675324675	278.0757575757576	635.5152473869001
425727	1447656.0	130	733.1668992789022	786.8507792509887	1317.5324675324675	278.0757575757576	774.8129710071613
425720	1447656.0	130	1012.7411764705882	749.4686274509804	1317.5324675324675	278.0757575757576	561.3456768127514
425990	1447823.0	131	695.7643312101911	789.8726114649681	1317.6216931216932	277.894708994709	805.4985730473885
425858	1447823.0	131	693.6120833333333	478.38125	1317.6216931216932	277.894708994709	655.4256984834265
425987	1447823.0	131	735.0475464022375	793.1751843376557	1317.6216931216932	277.894708994709	777.7574202124688
425857	1447823.0	131	644.1928194540031	473.5644643266804	1317.6216931216932	277.894708994709	701.2796168726189
425868	1447823.0	131	823.2816954238559	471.7065516379095	1317.6216931216932	277.894708994709	530.97557728454
425996	1447823.0	131	543.3588099934254	990.8576594345824	1317.6216931216932	277.894708994709	1052.5203945245084
425994	1447823.0	131	1271.7541079812206	883.392899061033	1317.6216931216932	277.894708994709	607.2329812684853
425897	1447823.0	131	767.0230658768622	509.51041105726085	1317.6216931216932	277.894708994709	597.3312998377207
425937	1447823.0	131	717.4069010416666	604.6610243055555	1317.6216931216932	277.894708994709	683.3988743431593
425950	1447823.0	131	876.17255479228	689.3887798495257	1317.6216931216932	277.894708994709	603.4937547982169
425816	1447823.0	131	1128.4936440677966	175.45291902071563	1317.6216931216932	277.894708994709	215.09007246269846
425959	1447823.0	131	1433.194087403599	738.6760925449871	1317.6216931216932	277.894708994709	475.0541671710299
425829	1447823.0	131	568.6361763494026	289.17470127729706	1317.6216931216932	277.894708994709	749.0704523344585
425827	1447823.0	131	697.8830845771143	274.29308005427407	1317.6216931216932	277.894708994709	619.7490739418618
425838	1447823.0	131	963.8929747530186	311.4813391877058	1317.6216931216932	277.894708994709	355.31967005285003
425965	1447823.0	131	1014.25	750.6429980276134	1317.6216931216932	277.894708994709	561.7164133003961
425846	1447823.0	131	477.7844762214278	349.25874769797423	1317.6216931216932	277.894708994709	842.863794993488
425975	1447823.0	131	1374.5829706991583	750.3819263127358	1317.6216931216932	277.894708994709	475.90835007613526
425854	1447823.0	131	612.156375502008	401.527610441767	1317.6216931216932	277.894708994709	716.2167330385832
425981	1447823.0	131	644.1055900621118	771.324016563147	1317.6216931216932	277.894708994709	834.9230040237439
425863	1447900.0	132	1159.1375749500332	137.36231401288032	1317.5324675324675	278.0757575757576	211.8707511562744
425870	1447900.0	132	474.7955150740386	292.0021838713114	1317.5324675324675	278.0757575757576	842.8520133382169
425879	1447900.0	132	697.9199457259159	274.24219810040705	1317.5324675324675	278.0757575757576	619.6243808612808
425876	1447900.0	132	570.4465133260314	285.04928806133626	1317.5324675324675	278.0757575757576	747.1185000386314
425887	1447900.0	132	965.0491998638066	311.3311201906708	1317.5324675324675	278.0757575757576	354.04854628853684
425892	1447900.0	132	611.7618467370702	393.5557812076903	1317.5324675324675	278.0757575757576	715.1557907448923
425901	1447900.0	132	821.9381505688694	473.7055192447349	1317.5324675324675	278.0757575757576	532.8083432692061
425896	1447900.0	132	693.533810143043	477.8775465973125	1317.5324675324675	278.0757575757576	655.2061349835016
425905	1447900.0	132	765.0132450331126	491.329838116262	1317.5324675324675	278.0757575757576	592.2455521981296
425918	1447900.0	132	638.4697413372377	510.1303074670571	1317.5324675324675	278.0757575757576	717.6179347208034
425935	1447900.0	132	852.4611163374099	625.588115396676	1317.5324675324675	278.0757575757576	580.5654145233341
425929	1447900.0	132	717.0450121654501	604.14299933643	1317.5324675324675	278.0757575757576	683.304493035549
425948	1447900.0	132	655.3298918387414	753.570796460177	1317.5324675324675	278.0757575757576	815.234802531823
425949	1447900.0	132	1013.165664160401	750.2423558897243	1317.5324675324675	278.0757575757576	561.7654738040716
425955	1447900.0	132	1402.9343251574855	771.2534512799892	1317.5324675324675	278.0757575757576	500.5174471017257
425966	1447900.0	132	737.2498031274608	790.8198335020812	1317.5324675324675	278.0757575757576	774.3606769500328
425969	1447900.0	132	696.2282266526757	789.4345925148652	1317.5324675324675	278.0757575757576	804.6780833386081
425982	1447900.0	132	535.0105955143077	996.8701469450888	1317.5324675324675	278.0757575757576	1062.5468716134997
425977	1447900.0	132	1273.8416130021465	879.6769395890832	1317.5324675324675	278.0757575757576	603.1856040800544
426299	1447970.0	133	1214.3759800427656	120.95640294606795	1317.6299254526093	277.9728434504792	187.92429281860902
426306	1447970.0	133	569.6339047619048	283.5874285714286	1317.6299254526093	277.9728434504792	748.0170924084617
426307	1447970.0	133	697.9266484143282	274.35124344056584	1317.6299254526093	277.9728434504792	619.7138594211174
426304	1447970.0	133	483.3726899383984	223.45374987777453	1317.6299254526093	277.9728434504792	836.0367614954516
426318	1447970.0	133	965.2304526748972	310.74451303155007	1317.6299254526093	277.9728434504792	353.9200061329401
426327	1447970.0	133	695.410878112713	477.9539100043687	1317.6299254526093	277.9728434504792	653.5663469400787
426325	1447970.0	133	752.6433941997851	469.9915861081275	1317.6299254526093	277.9728434504792	596.7252114909531
426321	1447970.0	133	607.7891907187322	387.4119977362761	1317.6299254526093	277.9728434504792	718.2275385825309
426329	1447970.0	133	822.604341203351	474.520563594821	1317.6299254526093	277.9728434504792	532.6174380878437
426346	1447970.0	133	671.4628174914899	543.760539408222	1317.6299254526093	277.9728434504792	698.6952345145647
426347	1447970.0	133	841.2225691347012	578.2986916443651	1317.6299254526093	277.9728434504792	563.1692323335812
426355	1447970.0	133	715.1177750155376	602.6597265382225	1317.6299254526093	277.9728434504792	684.4285671080206
426367	1447970.0	133	651.9329588014982	727.3280898876404	1317.6299254526093	277.9728434504792	803.1641108198825
426374	1447970.0	133	1434.7843959731545	816.0904642058166	1317.6299254526093	277.9728434504792	550.7229282773093
426373	1447970.0	133	696.3742720109626	789.8843782117164	1317.6299254526093	277.9728434504792	804.9919293724706
426370	1447970.0	133	1375.1254697286013	782.9304801670146	1317.6299254526093	277.9728434504792	508.2203778774923
426371	1447970.0	133	734.9540664375717	792.9767468499427	1317.6299254526093	277.9728434504792	777.6504209447817
426368	1447970.0	133	1013.3533710513908	749.0007072135785	1317.6299254526093	277.9728434504792	560.7597257288602
426389	1447970.0	133	526.5769957487009	970.2324830735316	1317.6299254526093	277.9728434504792	1051.1841638096414
426385	1447970.0	133	1275.0017214397496	878.4737089201878	1317.6299254526093	277.9728434504792	602.0120042052575
426240	1448054.0	134	714.9592030360532	602.4715370018976	1317.5324675324675	278.0757575757576	684.3443291175565
426255	1448054.0	134	1013.4567901234568	749.4472934472934	1317.5324675324675	278.0757575757576	560.9395176145457
426251	1448054.0	134	673.2787676317744	695.601707498144	1317.5324675324675	278.0757575757576	767.7178835316548
426263	1448054.0	134	738.3783621517771	793.4872718539865	1317.5324675324675	278.0757575757576	775.2860806372605
426258	1448054.0	134	1371.4412705335078	782.1907980811164	1317.5324675324675	278.0757575757576	506.98928302748624
426142	1448054.0	134	1241.885701868753	123.1438504997827	1317.5324675324675	278.0757575757576	172.41325060905115
426266	1448054.0	134	695.9541971438523	789.9148380355277	1317.5324675324675	278.0757575757576	805.1948773465996
426274	1448054.0	134	1424.1074042792793	866.186936936937	1317.5324675324675	278.0757575757576	597.6896991183503
426155	1448054.0	134	498.7662806055065	181.86259270547595	1317.5324675324675	278.0757575757576	824.3998071016704
426280	1448054.0	134	1274.240094208922	879.1960376835688	1317.5324675324675	278.0757575757576	602.6772110714645
426167	1448054.0	134	567.4510629763337	283.75872442839955	1317.5324675324675	278.0757575757576	750.1029326520134
426292	1448054.0	134	509.41820778830254	947.498646820027	1317.5324675324675	278.0757575757576	1049.3691730968683
426174	1448054.0	134	697.9019343229869	274.2161493477283	1317.5324675324675	278.0757575757576	619.6425536235703
426184	1448054.0	134	964.0575190575192	309.03083853083854	1317.5324675324675	278.0757575757576	354.8277839125665
426198	1448054.0	134	745.9393095768374	458.2507423904974	1317.5324675324675	278.0757575757576	599.3177482560328
426193	1448054.0	134	618.1825396825396	378.0690476190477	1317.5324675324675	278.0757575757576	706.4622988082102
426205	1448054.0	134	822.0204055766793	475.3306717363752	1317.5324675324675	278.0757575757576	533.3307648206594
426212	1448054.0	134	693.017574353032	482.00173812282736	1317.5324675324675	278.0757575757576	656.9662528204973
426229	1448054.0	134	841.8199513381995	563.6292579075425	1317.5324675324675	278.0757575757576	554.8361916959062
426226	1448054.0	134	716.5616099970938	534.5305143853531	1317.5324675324675	278.0757575757576	653.4026430135336
426247	1448135.0	135	695.6320621468926	789.7680084745763	1317.5776699029127	277.7988133764833	805.5611682152972
426260	1448135.0	135	1272.3987268518515	878.3518518518518	1317.5776699029127	277.7988133764833	602.2500219320947
426013	1448135.0	135	532.7675293076753	151.3085600530856	1317.5776699029127	277.7988133764833	794.9381994639166
426008	1448135.0	135	1243.68	120.61010752688172	1317.5776699029127	277.7988133764833	173.69270239060825
426265	1448135.0	135	515.8455381201459	914.6174512601046	1317.5776699029127	277.7988133764833	1023.8712754486721
426276	1448135.0	135	1383.309182209469	944.9203730272596	1317.5776699029127	277.7988133764833	670.3520023547266
426036	1448135.0	135	568.3059814499338	283.591425326519	1317.5776699029127	277.7988133764833	749.2940794310213
426042	1448135.0	135	697.7463967055594	274.268474033402	1317.5776699029127	277.7988133764833	619.8413268969159
426067	1448135.0	135	964.5919170243204	311.85836909871244	1317.5776699029127	277.7988133764833	354.6251472629405
426085	1448135.0	135	605.5593464052288	369.7386928104575	1317.5776699029127	277.7988133764833	717.9296862693353
426101	1448135.0	135	743.499110636784	451.1696905016008	1317.5776699029127	277.7988133764833	599.6862956948462
426116	1448135.0	135	694.816907051282	470.2960737179487	1317.5776699029127	277.7988133764833	651.8329256692355
426114	1448135.0	135	820.1645359848485	474.670928030303	1317.5776699029127	277.7988133764833	534.9564985327843
426141	1448135.0	135	734.0052631578948	530.138056680162	1317.5776699029127	277.7988133764833	635.792299123893
426148	1448135.0	135	835.7097881229485	565.8366159355417	1317.5776699029127	277.7988133764833	561.3932945753455
426178	1448135.0	135	714.8880755357523	602.8727986420539	1317.5776699029127	277.7988133764833	684.7684594480771
426200	1448135.0	135	701.8851233924227	672.295272853667	1317.5776699029127	277.7988133764833	731.2350978779706
426217	1448135.0	135	1012.2874396135268	749.4420289855072	1317.5776699029127	277.7988133764833	561.8268839599673
426228	1448135.0	135	1364.9945660265	785.5722048533572	1317.5776699029127	277.7988133764833	509.9825282594706
426238	1448135.0	135	739.214110127827	794.1622418879056	1317.5776699029127	277.7988133764833	775.3293478127729
426117	1448200.0	136	740.5480710721674	794.4454788852379	1317.5382882882882	277.7117117117117	774.5524494186628
426113	1448200.0	136	1011.243237047226	749.1616231086657	1317.5382882882882	277.7117117117117	562.2114169695958
426122	1448200.0	136	1351.8073764481594	804.9571051473823	1317.5382882882882	277.7117117117117	528.3579045518711
426128	1448200.0	136	695.7303409881698	789.9700765483647	1317.5382882882882	277.7117117117117	805.6387252799534
426012	1448200.0	136	1232.2151308304892	108.82423208191126	1317.5382882882882	277.7117117117117	189.21686493088987
426149	1448200.0	136	526.7440419447092	887.5346361614236	1317.5382882882882	277.7117117117117	998.6188157823325
426018	1448200.0	136	585.2336534064929	134.85036579789667	1317.5382882882882	277.7117117117117	746.1095378197938
426144	1448200.0	136	1266.0283446712017	868.5388321995465	1317.5382882882882	277.7117117117117	593.0682596424984
426034	1448200.0	136	697.8533015656909	274.2535738597685	1317.5382882882882	277.7117117117117	619.6946356769507
426163	1448200.0	136	1326.2611196977505	976.8699124162804	1317.5382882882882	277.7117117117117	699.2126124436314
426032	1448200.0	136	568.5829607550919	280.13007120384174	1317.5382882882882	277.7117117117117	748.9592319365524
426043	1448200.0	136	963.423050379572	311.468253968254	1317.5382882882882	277.7117117117117	355.7205446193182
426053	1448200.0	136	589.9450666666667	360.3629333333333	1317.5382882882882	277.7117117117117	732.2725726020855
426070	1448200.0	136	820.679359430605	474.40581257413993	1317.5382882882882	277.7117117117117	534.3756773092159
426064	1448200.0	136	748.11242705115	440.8642293168554	1317.5382882882882	277.7117117117117	592.3382103549908
426074	1448200.0	136	695.0947063689	473.8577336641853	1317.5382882882882	277.7117117117117	652.6172496957297
426082	1448200.0	136	741.9526974198593	517.6091998957519	1317.5382882882882	277.7117117117117	623.5780442353388
426092	1448200.0	136	839.8747393506108	570.2229669347632	1317.5382882882882	277.7117117117117	560.111864198485
426097	1448200.0	136	715.3099415204679	601.6591478696741	1317.5382882882882	277.7117117117117	683.8281385289868
426104	1448200.0	136	719.8330161750714	659.8596574690771	1317.5382882882882	277.7117117117117	709.4283929745897
426506	1448361.0	137	698.2719063545151	274.1969899665552	1317.5324675324675	278.0757575757576	619.2727084803583
426505	1448361.0	137	569.0732122587968	282.3562239878926	1317.5324675324675	278.0757575757576	748.4714952471625
426512	1448361.0	137	963.847442680776	309.5627865961199	1317.5324675324675	278.0757575757576	355.08383489096036
426522	1448361.0	137	588.8636096413875	361.8245149911817	1317.5324675324675	278.0757575757576	733.4658538943163
426532	1448361.0	137	821.996756487026	476.3423153692615	1317.5324675324675	278.0757575757576	533.7277104110261
426528	1448361.0	137	745.6674805570628	427.7069090251402	1317.5324675324675	278.0757575757576	591.1167776441876
426542	1448361.0	137	743.5133635905194	513.440494200706	1317.5324675324675	278.0757575757576	620.3986548477104
426537	1448361.0	137	696.6950354609929	476.5827423167849	1317.5324675324675	278.0757575757576	651.80069043541
426551	1448361.0	137	839.804	569.8952592592592	1317.5324675324675	278.0757575757576	559.8063149462741
426556	1448361.0	137	714.8386209813875	603.4526226734349	1317.5324675324675	278.0757575757576	684.9160364682148
426565	1448361.0	137	1010.0711529184756	749.3649300530632	1317.5324675324675	278.0757575757576	562.7130210671401
426562	1448361.0	137	718.7531730126921	663.0227120908484	1317.5324675324675	278.0757575757576	711.8432421088531
426574	1448361.0	137	695.8158263305322	790.3277310924369	1317.5324675324675	278.0757575757576	805.5641913088916
426570	1448361.0	137	543.4377323420074	799.4078376703842	1317.5324675324675	278.0757575757576	933.2790562234743
426568	1448361.0	137	739.8536372695565	794.8714499252616	1317.5324675324675	278.0757575757576	775.1068433222147
426579	1448361.0	137	1328.887940841866	813.8801194539249	1317.5324675324675	278.0757575757576	535.9246784593432
426596	1448361.0	137	1280.8191169091822	998.075681552099	1317.5324675324675	278.0757575757576	720.9353373499773
426592	1448361.0	137	1246.9496527777778	868.5807291666666	1317.5324675324675	278.0757575757576	594.7083782933238
426494	1448361.0	137	656.7418630751964	117.51335578002244	1317.5324675324675	278.0757575757576	680.018020209333
426491	1448361.0	137	1219.7125701459036	97.00998877665543	1317.5324675324675	278.0757575757576	205.79976908521505
426395	1448346.0	138	1208.567452067452	94.0885885885886	1317.5188261351052	277.9429678848283	213.712036857158
426400	1448346.0	138	712.0621871871872	113.9418168168168	1317.5188261351052	277.9429678848283	627.2751542965354
426413	1448346.0	138	962.9313326551372	308.3799593082401	1317.5188261351052	277.9429678848283	355.8914174004695
426408	1448346.0	138	569.9363498387403	280.9847277556441	1317.5188261351052	277.9429678848283	747.58866441949
426409	1448346.0	138	697.9427724578204	274.203146374829	1317.5188261351052	277.9429678848283	619.5873405382363
426420	1448346.0	138	588.7269841269841	362.98677248677245	1317.5188261351052	277.9429678848283	733.7370085246919
426431	1448346.0	138	821.9400537634408	476.6629032258065	1317.5188261351052	277.9429678848283	533.936262420271
426425	1448346.0	138	744.7250786988458	410.7700244840853	1317.5188261351052	277.9429678848283	587.9929455927984
426434	1448346.0	138	697.830629586713	475.88470451911934	1317.5188261351052	277.9429678848283	650.5339284335581
426445	1448346.0	138	839.4088217880403	569.4197750148016	1317.5188261351052	277.9429678848283	559.9534849890963
426441	1448346.0	138	744.6657685399025	521.8769566333076	1317.5188261351052	277.9429678848283	622.6270283748657
426451	1448346.0	138	714.5432741375791	602.4871402327005	1317.5188261351052	277.9429678848283	684.7688924824832
426462	1448346.0	138	1011.269267822736	749.1223506743738	1317.5188261351052	277.9429678848283	561.9597874692266
426460	1448346.0	138	534.164395782644	741.6722627737227	1317.5188261351052	277.9429678848283	910.3235812012014
426457	1448346.0	138	728.8646245059289	671.5118577075099	1317.5188261351052	277.9429678848283	708.1032693978619
426471	1448346.0	138	696.6153172099544	790.3976515948125	1317.5188261351052	277.9429678848283	805.0658173415792
426468	1448346.0	138	738.3332728372656	794.5816696914701	1317.5188261351052	277.9429678848283	776.125926221626
426475	1448346.0	138	1316.5125546621523	827.153265622796	1317.5188261351052	277.9429678848283	549.2112195901541
426485	1448346.0	138	1226.1946271929826	905.7341008771932	1317.5188261351052	277.9429678848283	634.3987830822641
426488	1448346.0	138	1232.101704879483	991.583039388595	1317.5188261351052	277.9429678848283	718.7337728669071
426758	1448287.0	139	827.343953554234	557.7772585669783	1317.5324675324675	278.0757575757576	564.3737315759219
426768	1448287.0	139	714.2881200244948	603.2956725862421	1317.5324675324675	278.0757575757576	685.3260070358825
426783	1448287.0	139	1010.449184149184	750.1214452214452	1317.5324675324675	278.0757575757576	563.1405456529907
426780	1448287.0	139	516.4591388400703	738.3459285295841	1317.5324675324675	278.0757575757576	923.8869564033156
426776	1448287.0	139	760.1744639376218	648.4584145549059	1317.5324675324675	278.0757575757576	669.2019551392281
426790	1448287.0	139	696.2697228144989	790.3923240938167	1317.5324675324675	278.0757575757576	805.2550293561393
426788	1448287.0	139	740.4257625872841	794.5001225039814	1317.5324675324675	278.0757575757576	774.4328722259962
426807	1448287.0	139	1226.7779680365295	902.0947488584476	1317.5324675324675	278.0757575757576	630.5839203946007
426802	1448287.0	139	1320.6506072874497	852.2666666666667	1317.5324675324675	278.0757575757576	574.1993755466617
426818	1448287.0	139	1168.2985975212002	1002.9610241356816	1317.5324675324675	278.0757575757576	740.0874256695569
426648	1448287.0	139	1192.5259523809525	101.91714285714286	1317.5324675324675	278.0757575757576	216.00575540921895
426659	1448287.0	139	783.7772538664655	110.439268200679	1317.5324675324675	278.0757575757576	559.4610090843154
426678	1448287.0	139	568.2755623721881	278.7157464212679	1317.5324675324675	278.0757575757576	749.2571784881893
426689	1448287.0	139	698.1724099845372	274.15959796774905	1317.5324675324675	278.0757575757576	619.372438191958
426699	1448287.0	139	962.9593865857768	308.4932591843613	1317.5324675324675	278.0757575757576	355.8753913045098
426708	1448287.0	139	588.6876282615069	363.212401055409	1317.5324675324675	278.0757575757576	733.8004141419475
426724	1448287.0	139	823.1442259203228	477.3618255168937	1317.5324675324675	278.0757575757576	533.0428409797729
426720	1448287.0	139	734.5189393939395	396.6771694214876	1317.5324675324675	278.0757575757576	594.9546780086149
426732	1448287.0	139	730.0615352523988	475.6201501877347	1317.5324675324675	278.0757575757576	619.7950333186351
426746	1448287.0	139	759.7448494453249	516.2150026413101	1317.5324675324675	278.0757575757576	606.4959413975656
426787	1448515.0	140	1177.1244166052566	101.4972979611889	1317.531152647975	278.1978193146417	225.69254700311137
426797	1448515.0	140	851.9481941977501	105.12226169330964	1317.531152647975	278.1978193146417	496.71182776857535
426814	1448515.0	140	568.3367454068241	279.0044619422572	1317.531152647975	278.1978193146417	749.1948414890135
426823	1448515.0	140	697.9753490401396	274.15466841186736	1317.531152647975	278.1978193146417	619.5689960394833
426832	1448515.0	140	962.7576064908724	309.04935767410416	1317.531152647975	278.1978193146417	356.11246323602774
426843	1448515.0	140	733.5051733057423	376.6346783928264	1317.531152647975	278.1978193146417	592.2635897738711
426840	1448515.0	140	588.8611814345992	362.5357243319269	1317.531152647975	278.1978193146417	733.5344635194767
426855	1448515.0	140	751.0603055677979	505.5500954899368	1317.531152647975	278.1978193146417	610.3919053147912
426850	1448515.0	140	821.8196635120926	477.5946372239748	1317.531152647975	278.1978193146417	534.3116800648119
426870	1448515.0	140	714.3115408225906	602.999283814201	1317.531152647975	278.1978193146417	685.105752006087
426866	1448515.0	140	840.4115826702034	575.4177718832891	1317.531152647975	278.1978193146417	562.123459980708
426874	1448515.0	140	778.8527319754284	630.9277400581959	1317.531152647975	278.1978193146417	643.888839696747
426887	1448515.0	140	1009.9919047619048	749.3104761904763	1317.531152647975	278.1978193146417	562.6077891914913
426881	1448515.0	140	535.5499613302397	725.7077339520496	1317.531152647975	278.1978193146417	900.9770847660247
426895	1448515.0	140	1227.6728395061727	906.051352771211	1317.531152647975	278.1978193146417	634.2511930730518
426893	1448515.0	140	1330.0476381104884	854.1676007472644	1317.531152647975	278.1978193146417	576.1057641890735
426888	1448515.0	140	739.6049587793774	794.8249661621755	1317.531152647975	278.1978193146417	775.1788789816626
426889	1448515.0	140	696.2529824561404	790.4242105263157	1317.531152647975	278.1978193146417	805.2095631639313
426901	1448515.0	140	1112.921758316361	984.2364222674812	1317.531152647975	278.1978193146417	735.088779065731
426604	1448828.0	141	896.1346346346346	98.15454343232122	1317.5010582010582	277.894708994709	458.1006330770055
426612	1448828.0	141	698.4352094240837	274.0006544502618	1317.5010582010582	277.894708994709	619.0780958673558
426608	1448828.0	141	1153.8307584269662	102.88927902621724	1317.5010582010582	277.894708994709	239.61399697554774
426609	1448828.0	141	567.0508202266194	278.616015558938	1317.5010582010582	277.894708994709	750.4505846217
426620	1448828.0	141	962.4465570400822	308.9371360054813	1317.5010582010582	277.894708994709	356.40893797629235
426628	1448828.0	141	590.1896645021644	363.5876623376623	1317.5010582010582	277.894708994709	732.3422326049924
426627	1448828.0	141	733.5545163014431	367.4214323890968	1317.5010582010582	277.894708994709	590.7694965028697
426636	1448828.0	141	821.578447339848	476.650108577633	1317.5010582010582	277.894708994709	534.2686073753231
426640	1448828.0	141	734.3798185941043	484.7747543461829	1317.5010582010582	277.894708994709	618.7323599468339
426650	1448828.0	141	757.3100983020555	522.1389633601431	1317.5010582010582	277.894708994709	611.121237843272
426663	1448828.0	141	860.2388698630137	582.3527397260274	1317.5010582010582	277.894708994709	549.3481604233236
426674	1448828.0	141	713.4802469135802	602.6623456790123	1317.5010582010582	277.894708994709	685.7952743391359
426680	1448828.0	141	776.1407599309155	639.2360967184802	1317.5010582010582	277.894708994709	650.8752346074313
426698	1448828.0	141	1009.2866666666666	750.2195061728395	1317.5010582010582	277.894708994709	563.9918662341482
426696	1448828.0	141	572.10247637667	713.500651678071	1317.5010582010582	277.894708994709	863.3490505507432
426710	1448828.0	141	739.5281230382925	795.2810420590081	1317.5010582010582	277.894708994709	775.7198794812367
426713	1448828.0	141	696.276150627615	790.4354951185495	1317.5010582010582	277.894708994709	805.368513930162
426725	1448828.0	141	1342.9054093567252	863.8899122807018	1317.5010582010582	277.894708994709	586.5456157297849
426734	1448828.0	141	1222.3224965706447	911.2017832647464	1317.5010582010582	277.894708994709	640.4192446472148
426751	1448828.0	141	1018.3088183421518	992.5031746031746	1317.5010582010582	277.894708994709	774.7136603359173
427266	1448587.0	142	903.8662665435518	584.3005540166205	1317.5324675324675	278.0757575757576	514.6779107323822
427267	1448587.0	142	713.0827250608272	602.7455393349554	1317.5324675324675	278.0757575757576	686.1267800935899
427278	1448587.0	142	651.5630385487528	673.2764172335601	1317.5324675324675	278.0757575757576	774.4022480176934
427273	1448587.0	142	785.7234216552175	639.9641805691855	1317.5324675324675	278.0757575757576	643.2605164111515
427292	1448587.0	142	1009.4267139479906	750.6380614657211	1317.5324675324675	278.0757575757576	564.1314443014576
427301	1448587.0	142	741.8258230066341	782.1164726498936	1317.5324675324675	278.0757575757576	765.176569821398
427307	1448587.0	142	700.0003429355281	784.8144718792867	1317.5324675324675	278.0757575757576	798.8304259873954
427319	1448587.0	142	1371.987857821191	867.5527743861077	1317.5324675324675	278.0757575757576	591.9869448553126
427330	1448587.0	142	1232.931990659661	906.9168126094572	1317.5324675324675	278.0757575757576	634.5063539343028
427352	1448587.0	142	948.1021708352996	954.7554664149756	1317.5324675324675	278.0757575757576	770.956660566913
427220	1448587.0	142	1107.0671713530403	109.35820716173995	1317.5324675324675	278.0757575757576	269.74293820895593
427217	1448587.0	142	921.1636580167982	89.48132129873386	1317.5324675324675	278.0757575757576	438.9488518626257
427229	1448587.0	142	697.9856896922745	273.9921454701958	1317.5324675324675	278.0757575757576	619.560235828603
427226	1448587.0	142	567.3010889909817	277.4314275991152	1317.5324675324675	278.0757575757576	750.2316552301543
427235	1448587.0	142	728.0852770885028	346.25632754342433	1317.5324675324675	278.0757575757576	593.3772665374024
427232	1448587.0	142	962.8191790516632	310.2880396319887	1317.5324675324675	278.0757575757576	356.17291887527955
427242	1448587.0	142	588.8937621832359	362.556530214425	1317.5324675324675	278.0757575757576	733.5198455928992
427251	1448587.0	142	721.0407741450582	478.7698233746712	1317.5324675324675	278.0757575757576	629.3492260478897
427248	1448587.0	142	821.1325254104769	475.6282251759187	1317.5324675324675	278.0757575757576	534.2657391164329
427257	1448587.0	142	770.1360708534622	522.0219691741431	1317.5324675324675	278.0757575757576	599.2933916291446
427525	1448740.0	143	858.7108141897172	922.9485075793092	1317.5324675324675	278.0757575757576	791.4405683772585
427423	1448740.0	143	1067.2921825685846	114.0853362466618	1317.5324675324675	278.0757575757576	299.1873301236195
427420	1448740.0	143	959.4155072955548	94.81862911435358	1317.5324675324675	278.0757575757576	402.28215513647393
427429	1448740.0	143	698.3684373069797	273.86359892938026	1317.5324675324675	278.0757575757576	619.1783576688797
427427	1448740.0	143	568.418514698298	278.4582258896338	1317.5324675324675	278.0757575757576	749.1140504708516
427434	1448740.0	143	963.5976576576576	310.31333333333333	1317.5324675324675	278.0757575757576	355.3999309676963
427435	1448740.0	143	724.2204938271605	330.4124279835391	1317.5324675324675	278.0757575757576	595.6158369380886
427445	1448740.0	143	588.3872549019608	362.6712962962963	1317.5324675324675	278.0757575757576	734.0362022907352
427453	1448740.0	143	723.0359555025824	472.7491060786651	1317.5324675324675	278.0757575757576	625.5588025382057
427450	1448740.0	143	821.7164404223228	475.1920563097033	1317.5324675324675	278.0757575757576	533.5619626302628
427461	1448740.0	143	773.018024691358	518.9044444444445	1317.5324675324675	278.0757575757576	595.3943524097789
427470	1448740.0	143	713.4111922141119	602.8448905109489	1317.5324675324675	278.0757575757576	685.8844691343816
427471	1448740.0	143	929.768949370793	594.5099502487562	1317.5324675324675	278.0757575757576	500.4909033236585
427468	1448740.0	143	818.9658944658944	601.2310167310168	1317.5324675324675	278.0757575757576	594.1363053197888
427487	1448740.0	143	671.1733800350263	664.0440747227087	1317.5324675324675	278.0757575757576	752.8290721218027
427494	1448740.0	143	747.2878543598011	765.9989923417977	1317.5324675324675	278.0757575757576	750.498502248339
427493	1448740.0	143	1009.5123287671232	750.9589041095891	1317.5324675324675	278.0757575757576	564.3535028337816
427503	1448740.0	143	1363.089204959883	856.7942377826404	1317.5324675324675	278.0757575757576	580.5088247890765
427499	1448740.0	143	702.2102439024391	775.3930081300813	1317.5324675324675	278.0757575757576	791.1674200773908
427514	1448740.0	143	1256.5522492316288	904.4262363788768	1317.5324675324675	278.0757575757576	629.3119332421041
427029	1448668.0	144	1061.5638095238094	117.24309523809524	1317.5324675324675	278.0757575757576	302.30299230635137
427025	1448668.0	144	961.7317531978932	95.70993227990972	1317.5324675324675	278.0757575757576	399.8142600718852
427039	1448668.0	144	568.485446985447	281.17290367290366	1317.5324675324675	278.0757575757576	749.0534235315366
427047	1448668.0	144	962.1458333333334	307.818306010929	1317.5324675324675	278.0757575757576	356.62904951056316
427042	1448668.0	144	697.9449395289624	273.1083174199024	1317.5324675324675	278.0757575757576	619.6074404969619
427048	1448668.0	144	732.9193836534167	325.00707160934945	1317.5324675324675	278.0757575757576	586.4938244171832
427058	1448668.0	144	590.9565099945976	361.3109130199892	1317.5324675324675	278.0757575757576	731.3280475777597
427068	1448668.0	144	741.2696202531646	469.4928270042194	1317.5324675324675	278.0757575757576	607.2226639569951
427064	1448668.0	144	801.624569177745	495.557976366322	1317.5324675324675	278.0757575757576	559.8745172579778
427085	1448668.0	144	713.5452251160913	603.7679184332728	1317.5324675324675	278.0757575757576	686.204031353486
427081	1448668.0	144	825.9644862900561	551.7586719524281	1317.5324675324675	278.0757575757576	562.6201363304087
427094	1448668.0	144	670.2919896640827	674.0317255239736	1317.5324675324675	278.0757575757576	758.7498696837474
427090	1448668.0	144	970.2717829457364	645.755503875969	1317.5324675324675	278.0757575757576	505.7453696268835
427102	1448668.0	144	746.8508978896316	755.384388517499	1317.5324675324675	278.0757575757576	743.9764667659123
427103	1448668.0	144	1009.99860724234	751.7390900649953	1317.5324675324675	278.0757575757576	564.7424437473757
427108	1448668.0	144	1363.5962244748057	861.2966798883502	1317.5324675324675	278.0757575757576	585.0371902082755
427106	1448668.0	144	702.672907153729	763.2211567732115	1317.5324675324675	278.0757575757576	783.2102765870686
427119	1448668.0	144	1279.987352445194	922.9929735806634	1317.5324675324675	278.0757575757576	646.0091726643167
427112	1448668.0	144	744.7502795080658	898.5654847468456	1317.5324675324675	278.0757575757576	844.4447503791307
427010	1448896.0	145	1382.3180172653858	854.1438318017265	1317.479933110368	277.9314381270903	579.84885942903
427008	1448896.0	145	765.5704868154158	841.9224137931035	1317.479933110368	277.9314381270903	789.1070000591187
427018	1448896.0	145	1305.054991539763	936.6787930062042	1317.479933110368	277.9314381270903	658.8645207728688
426919	1448896.0	145	1059.918725005881	118.6863091037403	1317.479933110368	277.9314381270903	302.8147734802683
426913	1448896.0	145	962.0945917508416	96.76862373737374	1317.479933110368	277.9314381270903	398.8968615705443
426927	1448896.0	145	698.2692643527614	272.6379611438551	1317.479933110368	277.9314381270903	619.233294648967
426924	1448896.0	145	567.8125330512956	281.85748281332627	1317.479933110368	277.9314381270903	749.6776804322025
426936	1448896.0	145	962.1280848105666	307.99947862356623	1317.479933110368	277.9314381270903	356.6216807057343
426937	1448896.0	145	735.0771212121213	326.2163636363636	1317.479933110368	277.9314381270903	584.4009491251879
426948	1448896.0	145	589.1024305555555	363.56175595238096	1317.479933110368	277.9314381270903	733.3937125165759
426958	1448896.0	145	744.1427070197561	482.4377889869693	1317.479933110368	277.9314381270903	608.7186725929321
426954	1448896.0	145	803.539800995025	495.4682077417789	1317.479933110368	277.9314381270903	558.083063291774
426980	1448896.0	145	691.426478988168	644.2640962872298	1317.479933110368	277.9314381270903	725.3568389785893
426976	1448896.0	145	823.977279949158	569.8984747378456	1317.479933110368	277.9314381270903	573.4017955538853
426985	1448896.0	145	989.511304347826	664.0408695652173	1317.479933110368	277.9314381270903	506.60034987932625
426997	1448896.0	145	749.5644588250221	731.3998858012942	1317.479933110368	277.9314381270903	726.7472868671761
427002	1448896.0	145	1010.8144827586208	752.3234482758621	1317.479933110368	277.9314381270903	564.8818263428487
427003	1448896.0	145	701.696413321947	748.163535439795	1317.479933110368	277.9314381270903	774.7951784737187
427780	1449234.0	146	819.6799149492967	607.2428851815505	1317.6216931216932	277.894708994709	597.0060599416784
427778	1449234.0	146	713.9948312853521	602.6934854690852	1317.6216931216932	277.894708994709	685.4630796254755
427790	1449234.0	146	744.2494028230184	699.8237785016287	1317.6216931216932	277.894708994709	711.8847680469943
427788	1449234.0	146	987.595363079615	660.9674832312628	1317.6216931216932	277.894708994709	505.63042717219105
427787	1449234.0	146	677.072943642866	669.8906770255272	1317.6216931216932	277.894708994709	750.9750591140212
427799	1449234.0	146	1010.9268617021276	752.5296985815603	1317.6216931216932	277.894708994709	565.1018429978673
427797	1449234.0	146	698.2545282508786	738.1853203568533	1317.6216931216932	277.894708994709	771.6755353309105
427803	1449234.0	146	752.6959090909091	798.885606060606	1317.6216931216932	277.894708994709	768.4872518710536
427814	1449234.0	146	1389.3822032629846	837.3187397096243	1317.6216931216932	277.894708994709	564.0078163971319
427825	1449234.0	146	1337.791000841043	926.8779086066722	1317.6216931216932	277.894708994709	649.2965380721348
427731	1449234.0	146	1061.3152866242035	123.5832743571597	1317.6216931216932	277.894708994709	299.1738505811547
427729	1449234.0	146	953.7721602101116	98.72477566207048	1317.6216931216932	277.894708994709	405.57163067748985
427741	1449234.0	146	698.3208413410207	273.0122784539825	1317.6216931216932	277.894708994709	619.3200974813037
427738	1449234.0	146	566.5646946895001	277.35884795018166	1317.6216931216932	277.894708994709	751.0571895941308
427748	1449234.0	146	737.4847005208334	327.7547200520833	1317.6216931216932	277.894708994709	582.2756657173744
427747	1449234.0	146	962.2580047185708	307.938490057297	1317.6216931216932	277.894708994709	356.63143413895557
427759	1449234.0	146	803.3716558206797	498.1813690045794	1317.6216931216932	277.894708994709	559.4455410872429
427756	1449234.0	146	581.6955922865013	359.30371900826447	1317.6216931216932	277.894708994709	740.4151894726878
427762	1449234.0	146	737.0886026541764	488.9894613583138	1317.6216931216932	277.894708994709	617.7213478610057
427907	1448925.0	147	823.2967369136642	471.1032177656923	1317.5324675324675	278.0757575757576	530.5926477135536
427921	1448925.0	147	742.6365998515219	514.0412026726058	1317.5324675324675	278.0757575757576	621.4378085990433
427935	1448925.0	147	805.4259944495838	613.8869873573851	1317.5324675324675	278.0757575757576	612.3905794677441
427930	1448925.0	147	714.0879345603272	602.70163599182	1317.5324675324675	278.0757575757576	685.2205960939621
427928	1448925.0	147	804.8608333333333	531.5208333333334	1317.5324675324675	278.0757575757576	571.8973779780549
427950	1448925.0	147	988.3857306919322	660.8654895205283	1317.5324675324675	278.0757575757576	504.84210725247755
427949	1448925.0	147	674.6328550551348	668.6630131526505	1317.5324675324675	278.0757575757576	752.2488391101668
427958	1448925.0	147	743.7162282162283	696.7899322899323	1317.5324675324675	278.0757575757576	710.3426191702171
427839	1448925.0	147	941.1026490066224	105.82554897176716	1317.5324675324675	278.0757575757576	413.9680454328799
427972	1448925.0	147	704.1727430555555	736.0465856481482	1317.5324675324675	278.0757575757576	765.4720314784234
427843	1448925.0	147	1056.3386297047557	135.84234843362634	1317.5324675324675	278.0757575757576	297.4097570614689
427980	1448925.0	147	1010.1200089726334	752.1298788694481	1317.5324675324675	278.0757575757576	565.0041854653244
427987	1448925.0	147	763.460876369327	791.813558116375	1317.5324675324675	278.0757575757576	755.5937108250475
427871	1448925.0	147	698.6095732410612	273.60634371395616	1317.5324675324675	278.0757575757576	618.9390315195184
427867	1448925.0	147	566.4771207321367	276.473600844773	1317.5324675324675	278.0757575757576	751.0570556645853
427995	1448925.0	147	1370.2584866158218	844.0631822940032	1317.5324675324675	278.0757575757576	568.4380335863972
428003	1448925.0	147	1364.7192468619246	912.8910739191072	1317.5324675324675	278.0757575757576	636.5666328104182
427886	1448925.0	147	961.8007799253984	307.7099016615802	1317.5324675324675	278.0757575757576	356.9638862174614
427883	1448925.0	147	740.251128818061	323.3254980079681	1317.5324675324675	278.0757575757576	579.0520555503449
427899	1448925.0	147	567.4794584500466	352.47408963585434	1317.5324675324675	278.0757575757576	753.7337913659693
427140	1449030.0	148	704.6607636272294	274.4173574478774	1317.5324675324675	278.0757575757576	612.8826228073412
427137	1449030.0	148	578.0878076062639	270.62844891871737	1317.5324675324675	278.0757575757576	739.4821617183285
427148	1449030.0	148	961.9025482093664	309.30647382920114	1317.5324675324675	278.0757575757576	356.99859545306134
427147	1449030.0	148	744.3256509784894	325.7188258127123	1317.5324675324675	278.0757575757576	575.1833764070178
427152	1449030.0	148	551.849530516432	333.58122065727696	1317.5324675324675	278.0757575757576	767.6921365165831
427163	1449030.0	148	820.9776754075124	465.84349161351287	1317.5324675324675	278.0757575757576	530.8704018194371
427175	1449030.0	148	757.8944444444445	535.0376984126984	1317.5324675324675	278.0757575757576	615.8117861202057
427171	1449030.0	148	815.5227842333105	528.6025290498975	1317.5324675324675	278.0757575757576	561.0502520731773
427181	1449030.0	148	714.4901173563928	603.8436277537575	1317.5324675324675	278.0757575757576	685.4084777314865
427191	1449030.0	148	674.1128144654089	669.7426624737946	1317.5324675324675	278.0757575757576	753.2541499025027
427187	1449030.0	148	811.1487654320987	629.9466049382717	1317.5324675324675	278.0757575757576	616.6340462352762
427194	1449030.0	148	741.694463747973	686.7019921241603	1317.5324675324675	278.0757575757576	706.0912166028676
427192	1449030.0	148	987.5371337394836	660.2571801566579	1317.5324675324675	278.0757575757576	504.93520385402286
427204	1449030.0	148	1009.8565372601518	751.7293618920125	1317.5324675324675	278.0757575757576	564.8116632566242
427203	1449030.0	148	702.6554748941319	732.2062915910466	1317.5324675324675	278.0757575757576	764.400587389214
427215	1449030.0	148	1366.5268384326357	918.6242619431024	1317.5324675324675	278.0757575757576	642.4195162252977
427212	1449030.0	148	1366.0314822605526	841.9553358575234	1317.5324675324675	278.0757575757576	565.9614238027333
427208	1449030.0	148	766.5303657694961	779.9518978605935	1317.5324675324675	278.0757575757576	745.3073032879901
427123	1449030.0	148	948.2783681662536	126.22972015586257	1317.5324675324675	278.0757575757576	399.25657036406795
427129	1449030.0	148	1037.8305121527778	155.56011284722223	1317.5324675324675	278.0757575757576	305.3576051885242
427905	1449185.0	149	714.0719171192919	604.2913900623618	1317.5324675324675	278.0757575757576	685.9892672510322
427923	1449185.0	149	825.347182425979	668.9839223177331	1317.5324675324675	278.0757575757576	628.5344446705326
427920	1449185.0	149	978.3281389136242	655.1414366280795	1317.5324675324675	278.0757575757576	507.1864576986938
427807	1449185.0	149	951.4112540192926	152.87781350482314	1317.5324675324675	278.0757575757576	386.9357416728889
427933	1449185.0	149	674.1338383838385	671.5281765018608	1317.5324675324675	278.0757575757576	754.1661633546927
427813	1449185.0	149	1043.1043792517007	176.64158163265307	1317.5324675324675	278.0757575757576	292.57420885425466
427941	1449185.0	149	744.066987841248	690.2514338150952	1317.5324675324675	278.0757575757576	706.2233672718822
427951	1449185.0	149	705.2892549718017	733.6178391214011	1317.5324675324675	278.0757575757576	763.1253759281907
427957	1449185.0	149	1009.4711711711712	752.2333333333332	1317.5324675324675	278.0757575757576	565.4442226816925
427966	1449185.0	149	796.7189679218968	787.5688052068805	1317.5324675324675	278.0757575757576	728.5807209644375
427832	1449185.0	149	579.5037411148522	270.03067714178826	1317.5324675324675	278.0757575757576	738.072573895546
427833	1449185.0	149	710.6692307692308	270.5493284493284	1317.5324675324675	278.0757575757576	606.90990704564
427846	1449185.0	149	751.853875366822	323.6726221301571	1317.5324675324675	278.0757575757576	567.513298250974
427841	1449185.0	149	962.251388888889	309.2652777777778	1317.5324675324675	278.0757575757576	356.64748844282764
427853	1449185.0	149	542.1969298245614	330.7344298245614	1317.5324675324675	278.0757575757576	777.1216969019813
427986	1449185.0	149	1374.462321482832	861.0344879975692	1317.5324675324675	278.0757575757576	585.7319264354815
427994	1449185.0	149	1354.8671153338612	929.7596991290578	1317.5324675324675	278.0757575757576	652.7525071609448
427875	1449185.0	149	820.3645907053551	466.54529370134463	1317.5324675324675	278.0757575757576	531.6922641868816
427884	1449185.0	149	846.1546779501645	508.9590973201692	1317.5324675324675	278.0757575757576	524.8848798384569
427892	1449185.0	149	786.8394008342814	552.5132726583239	1317.5324675324675	278.0757575757576	597.4538314599876
427277	1449096.0	150	1043.3969545264913	173.89403420942847	1317.5324675324675	278.0757575757576	293.2645750421078
427289	1449096.0	150	967.7563507841836	185.83311243649217	1317.5324675324675	278.0757575757576	361.73476115767147
427303	1449096.0	150	588.1695202425539	260.5033886213661	1317.5324675324675	278.0757575757576	729.5746000445045
427313	1449096.0	150	710.3755772887803	270.2508829122521	1317.5324675324675	278.0757575757576	607.2073105899536
427328	1449096.0	150	961.4460217315108	308.2360672975815	1317.5324675324675	278.0757575757576	357.3614433114939
427344	1449096.0	150	759.5913287174416	322.3082756346852	1317.5324675324675	278.0757575757576	559.6917276823389
427359	1449096.0	150	524.0764991181658	341.94488536155205	1317.5324675324675	278.0757575757576	796.0223861779237
427365	1449096.0	150	873.7932806324111	479.7600790513834	1317.5324675324675	278.0757575757576	487.4228467355698
427363	1449096.0	150	815.5767973856209	464.4733893557423	1317.5324675324675	278.0757575757576	535.4470766805592
427374	1449096.0	150	819.368180007965	574.2658303464755	1317.5324675324675	278.0757575757576	579.5655412226631
427380	1449096.0	150	713.8265221878224	605.0133126934985	1317.5324675324675	278.0757575757576	686.5486387655557
427388	1449096.0	150	671.6247058823529	674.2754248366012	1317.5324675324675	278.0757575757576	757.740729337855
427389	1449096.0	150	737.0783393501805	689.4397111913357	1317.5324675324675	278.0757575757576	711.4402977468302
427386	1449096.0	150	978.9020402040204	654.0763576357637	1317.5324675324675	278.0757575757576	506.0108867980326
427397	1449096.0	150	821.2901521760202	753.1194630221964	1317.5324675324675	278.0757575757576	686.9664894553523
427404	1449096.0	150	1008.8372093023256	749.2032730404824	1317.5324675324675	278.0757575757576	563.2529611832844
427403	1449096.0	150	701.7640730916593	731.6898025346301	1317.5324675324675	278.0757575757576	764.8113606479449
427415	1449096.0	150	1380.7926694329185	876.9388658367911	1317.5324675324675	278.0757575757576	602.1950477881333
427416	1449096.0	150	1339.8274666666666	939.1512	1317.5324675324675	278.0757575757576	661.451288881352
427535	1449391.0	151	707.8402390438247	268.5871181938911	1317.516393442623	277.9393442622951	609.7478801725692
427529	1449391.0	151	592.0904013961606	259.18184991273995	1317.516393442623	277.9393442622951	725.6684597878481
427548	1449391.0	151	496.1875906360058	328.67174228299154	1317.516393442623	277.9393442622951	822.89414782746
427546	1449391.0	151	764.6931659693165	320.2583682008368	1317.516393442623	277.9393442622951	554.4406375989354
427545	1449391.0	151	961.4094017094015	307.66683760683765	1317.516393442623	277.9393442622951	357.3456497871976
427559	1449391.0	151	888.0468428781204	413.3237885462555	1317.516393442623	277.9393442622951	450.30327848701324
427564	1449391.0	151	815.4785107446277	466.7393803098451	1317.516393442623	277.9393442622951	536.3650708942952
427575	1449391.0	151	713.4715324046033	604.2017968907733	1317.516393442623	277.9393442622951	686.5255873902956
427570	1449391.0	151	878.1955248849854	574.28460895023	1317.516393442623	277.9393442622951	529.9276756815021
427581	1449391.0	151	663.49011466983	674.8383419006195	1317.516393442623	277.9393442622951	765.0354159460161
427591	1449391.0	151	978.809973045822	651.1067684935609	1317.516393442623	277.9393442622951	503.96028189274205
427586	1449391.0	151	736.4790611279973	681.1169087020152	1317.516393442623	277.9393442622951	707.217455957389
427602	1449391.0	151	812.169286754003	710.9701601164484	1317.516393442623	277.9393442622951	665.5008532811007
427614	1449391.0	151	826.1530231222175	767.8557374694816	1317.516393442623	277.9393442622951	693.8703294029559
427613	1449391.0	151	1010.7968960863698	747.9376968061179	1317.516393442623	277.9393442622951	561.2266043697324
427608	1449391.0	151	702.9031007751938	730.2877161598092	1317.516393442623	277.9393442622951	763.1307549049708
427629	1449391.0	151	1380.747640117994	895.7591445427729	1317.516393442623	277.9393442622951	621.0470965834485
427642	1449391.0	151	1284.686518137675	966.4274493002	1317.516393442623	277.9393442622951	689.2703906967306
427502	1449391.0	151	1043.1843434343434	175.07744107744108	1317.516393442623	277.9393442622951	292.98232845780217
427510	1449391.0	151	972.3671603276114	205.6237518231796	1317.516393442623	277.9393442622951	352.6436416975371
428046	1449935.0	152	815.8900074571216	468.0993040019885	1317.5324675324675	278.0757575757576	536.4271674205614
428040	1449935.0	152	876.9156591824986	350.5215889464594	1317.5324675324675	278.0757575757576	446.532832257053
428055	1449935.0	152	713.5097146326655	604.2170613236187	1317.5324675324675	278.0757575757576	686.4485676516558
428050	1449935.0	152	931.3463073852296	540.0293413173653	1317.5324675324675	278.0757575757576	466.6470082667836
428063	1449935.0	152	736.7964771538193	676.7668294384374	1317.5324675324675	278.0757575757576	704.4209404213378
428058	1449935.0	152	998.4178208679592	630.9943059402893	1317.5324675324675	278.0757575757576	475.8000204871184
428067	1449935.0	152	658.4363057324841	675.609271054494	1317.5324675324675	278.0757575757576	769.701659630677
428079	1449935.0	152	703.8830620855937	728.910186859554	1317.5324675324675	278.0757575757576	761.457336580946
428077	1449935.0	152	859.9535401407439	745.9578486284648	1317.5324675324675	278.0757575757576	654.4403150179656
428073	1449935.0	152	810.532347504621	707.3262476894639	1317.5324675324675	278.0757575757576	664.3079895433351
428087	1449935.0	152	1379.3376709307454	898.6851198353183	1317.5324675324675	278.0757575757576	623.6792955448507
428081	1449935.0	152	1011.9534412955466	747.4707602339182	1317.5324675324675	278.0757575757576	560.0983929599864
428093	1449935.0	152	1226.9106929510156	954.096475507766	1317.5324675324675	278.0757575757576	682.0676778015503
428007	1449935.0	152	1048.5617752477335	173.58602150537635	1317.5324675324675	278.0757575757576	288.5538740897218
428014	1449935.0	152	994.2531699978508	240.27466150870407	1317.5324675324675	278.0757575757576	325.4818383233477
428015	1449935.0	152	594.5699608610568	253.66601435094583	1317.5324675324675	278.0757575757576	723.3744684580116
428021	1449935.0	152	500.1820877817319	303.4396994859628	1317.5324675324675	278.0757575757576	817.7438308100501
428018	1449935.0	152	708.2331181059994	267.7902878665591	1317.5324675324675	278.0757575757576	609.3861567993288
428029	1449935.0	152	961.858872305141	307.79187396351574	1317.5324675324675	278.0757575757576	356.91280996218524
428027	1449935.0	152	765.9892230576442	318.3230576441103	1317.5324675324675	278.0757575757576	553.0097609342956
427582	1449785.0	153	1041.5021588946458	173.05634715025906	1317.5324675324675	278.0757575757576	295.33338425042706
427600	1449785.0	153	593.7538841807909	256.26659604519773	1317.5324675324675	278.0757575757576	724.1070896250263
427612	1449785.0	153	516.7662698412698	270.80337301587304	1317.5324675324675	278.0757575757576	800.7992201182548
427619	1449785.0	153	1032.3536281179138	271.94410430839	1317.5324675324675	278.0757575757576	285.24475038398697
427630	1449785.0	153	710.7679127725856	266.8011422637591	1317.5324675324675	278.0757575757576	606.8692955352011
427646	1449785.0	153	840.518654230513	295.1697757050855	1317.5324675324675	278.0757575757576	477.3200011906873
427650	1449785.0	153	774.7682539682539	313.2296825396826	1317.5324675324675	278.0757575757576	543.9014524400064
427657	1449785.0	153	961.7300194931772	308.1627680311891	1317.5324675324675	278.0757575757576	357.0722759174914
427669	1449785.0	153	958.3659749243408	488.86921746649375	1317.5324675324675	278.0757575757576	416.4546219519372
427667	1449785.0	153	815.5182135728543	467.98802395209583	1317.5324675324675	278.0757575757576	536.7354842926115
427677	1449785.0	153	713.6324626865671	604.0358623548922	1317.5324675324675	278.0757575757576	686.2544759493397
427675	1449785.0	153	1018.7723270440252	593.8588050314465	1317.5324675324675	278.0757575757576	434.714336783451
427695	1449785.0	153	797.1883705863298	707.0568513119533	1317.5324675324675	278.0757575757576	674.3758284590235
427688	1449785.0	153	657.1654045715889	673.6842658813631	1317.5324675324675	278.0757575757576	769.7991619165115
427689	1449785.0	153	731.7206056304708	678.9875798438609	1317.5324675324675	278.0757575757576	709.8632451250137
427700	1449785.0	153	702.1850697536362	728.3079548827545	1317.5324675324675	278.0757575757576	762.4706233325097
427707	1449785.0	153	911.865689248399	738.3215369059657	1317.5324675324675	278.0757575757576	613.5077117646086
427705	1449785.0	153	1011.69721019721	749.6794131794131	1317.5324675324675	278.0757575757576	562.0900395915716
427717	1449785.0	153	1361.091812865497	913.9760233918128	1317.5324675324675	278.0757575757576	637.3904334321089
427724	1449785.0	153	1160.362470862471	956.0964452214452	1317.5324675324675	278.0757575757576	695.9988942008297
428290	1449328.0	154	962.4957859249894	438.3057311420143	1317.5324675324675	278.0757575757576	389.5185357796123
428297	1449328.0	154	814.6767098906688	466.9991100940758	1317.5324675324675	278.0757575757576	537.1740370869279
428311	1449328.0	154	1018.9145454545454	542.7903030303031	1317.5324675324675	278.0757575757576	399.05695578619174
428327	1449328.0	154	713.8941576630652	604.3189275710284	1317.5324675324675	278.0757575757576	686.1587390032657
428203	1449328.0	154	1021.4694267515924	180.87218683651804	1317.5324675324675	278.0757575757576	311.61171075695546
428339	1449328.0	154	738.0297638131881	681.8007374158384	1317.5324675324675	278.0757575757576	706.2699504897746
428337	1449328.0	154	652.3272366077546	672.1206329634197	1317.5324675324675	278.0757575757576	773.155458539147
428351	1449328.0	154	704.051703163017	730.0790754257907	1317.5324675324675	278.0757575757576	762.0142043287404
428217	1449328.0	154	509.5069225928257	260.8576672959933	1317.5324675324675	278.0757575757576	808.208972919682
428358	1449328.0	154	927.2286919831224	740.4495077355837	1317.5324675324675	278.0757575757576	605.0838966994038
428226	1449328.0	154	596.5393924219663	254.36613253213156	1317.5324675324675	278.0757575757576	721.3828114649019
428353	1449328.0	154	781.3401392845836	734.1261475150365	1317.5324675324675	278.0757575757576	703.9063652472925
428366	1449328.0	154	1359.2074530516434	924.5933098591548	1317.5324675324675	278.0757575757576	647.8593596055696
428236	1449328.0	154	704.8511076764555	261.69191138588354	1317.5324675324675	278.0757575757576	612.9003827140147
428362	1449328.0	154	1012.2804338202744	751.6969898185038	1317.5324675324675	278.0757575757576	563.4677237575966
428374	1449328.0	154	1089.7284003421728	970.0754205873968	1317.5324675324675	278.0757575757576	728.5315550040798
428252	1449328.0	154	836.912169664668	284.9477015323118	1317.5324675324675	278.0757575757576	480.6694231343142
428249	1449328.0	154	1056.6779000458505	281.91082072443834	1317.5324675324675	278.0757575757576	260.8827573604365
428270	1449328.0	154	961.9467871485944	308.08701472556896	1317.5324675324675	278.0757575757576	356.84990072826713
428269	1449328.0	154	773.2127127127127	312.50083416750084	1317.5324675324675	278.0757575757576	545.4072619477902
428553	1450069.0	155	961.5265700483092	308.4806763285024	1317.5262295081968	277.8748633879781	357.3128507642936
428573	1450069.0	155	952.963510848126	397.3907297830375	1317.5262295081968	277.8748633879781	383.65351315605545
428588	1450069.0	155	990.687330316742	468.6453996983409	1317.5262295081968	277.8748633879781	378.4403038113481
428595	1450069.0	155	814.5868807567836	467.0041075429425	1317.5262295081968	277.8748633879781	537.3247244610319
428621	1450069.0	155	713.7760058369814	604.7747550552428	1317.5262295081968	277.8748633879781	686.5696408632646
428635	1450069.0	155	645.1979733817302	675.3027828191167	1317.5262295081968	277.8748633879781	781.0084731482874
428640	1450069.0	155	742.4339109185827	693.22420304343	1317.5262295081968	277.8748633879781	709.3985120177502
428648	1450069.0	155	936.7160058737152	700.6248164464023	1317.5262295081968	277.8748633879781	568.9762290600934
428662	1450069.0	155	1010.3760294755092	752.3534893801474	1317.5262295081968	277.8748633879781	565.2178446435825
428661	1450069.0	155	708.9039871005571	735.3748167692759	1317.5262295081968	277.8748633879781	761.398214666408
428667	1450069.0	155	714.2935528120714	786.6464334705075	1317.5262295081968	277.8748633879781	789.1376133211585
428673	1450069.0	155	1375.519525148391	936.5535770071853	1317.5262295081968	277.8748633879781	661.2267917396152
428684	1450069.0	155	1022.7235294117648	959.83604826546	1317.5262295081968	277.8748633879781	742.9533563176398
428453	1450069.0	155	520.2527200791296	226.53125618199803	1317.5262295081968	277.8748633879781	798.9250370580852
428451	1450069.0	155	973.7635603345282	192.1301075268817	1317.5262295081968	277.8748633879781	354.2949842646438
428473	1450069.0	155	601.8521478521478	247.65168165168168	1317.5262295081968	277.8748633879781	716.3119654651138
428491	1450069.0	155	816.2016181229774	261.5817691477886	1317.5262295081968	277.8748633879781	501.5893050100461
428499	1450069.0	155	1095.6824146981628	268.5566491688539	1317.5262295081968	277.8748633879781	222.0394273224964
428512	1450069.0	155	701.3628841607565	257.08912529550827	1317.5262295081968	277.8748633879781	616.5138401186123
428543	1450069.0	155	773.7898406374502	312.2858565737052	1317.5262295081968	277.8748633879781	544.8241707507367
428161	1449476.0	156	738.0754496612941	697.9013081055828	1317.5608034744844	278.0841476655809	715.5764972970427
428175	1449476.0	156	623.6831735889244	835.5386936457224	1317.5608034744844	278.0841476655809	890.0683884340168
428172	1449476.0	156	707.5188172043011	735.3237753882916	1317.5608034744844	278.0841476655809	762.3774014046281
428173	1449476.0	156	990.0165945165944	742.6798941798942	1317.5608034744844	278.0841476655809	568.4491327296066
428178	1449476.0	156	929.09868043603	970.9254159495124	1317.5608034744844	278.0841476655809	794.3121830066754
428176	1449476.0	156	1354.154884414616	935.4879194630872	1317.5608034744844	278.0841476655809	658.4214804617485
428095	1449476.0	156	924.2137580794092	183.46491228070172	1317.5608034744844	278.0841476655809	404.56729702962207
428102	1449476.0	156	1146.73035045934	231.7115231938301	1317.5608034744844	278.0841476655809	177.0126096574973
428098	1449476.0	156	573.5915032679738	190.316801230296	1317.5608034744844	278.0841476655809	749.1284447610145
428108	1449476.0	156	781.0008100445524	235.6190765492102	1317.5608034744844	278.0841476655809	538.2377809244229
428104	1449476.0	156	596.3286429018136	238.6399312070044	1317.5608034744844	278.0841476655809	722.3099581594828
428114	1449476.0	156	703.0600298284862	254.2738006462839	1317.5608034744844	278.0841476655809	614.9618959225926
428124	1449476.0	156	961.5330661322644	309.0367401469606	1317.5608034744844	278.0841476655809	357.37069373178764
428122	1449476.0	156	773.1357012750456	314.4138930286471	1317.5608034744844	278.0841476655809	545.6359063542415
428140	1449476.0	156	816.0174721189591	467.6898389095416	1317.5608034744844	278.0841476655809	536.1865639675228
428141	1449476.0	156	992.464349376114	472.1521093285799	1317.5608034744844	278.0841476655809	378.616003638733
428137	1449476.0	156	962.081124497992	395.1630522088353	1317.5608034744844	278.0841476655809	374.2636397705213
428150	1449476.0	156	713.123869402162	604.7894330465475	1317.5608034744844	278.0841476655809	687.0810365354351
428158	1449476.0	156	641.9992361747632	675.6874427131072	1317.5608034744844	278.0841476655809	783.8825240079702
428156	1449476.0	156	973.8144766146992	663.7320712694877	1317.5608034744844	278.0841476655809	516.6099671992392
428301	1449614.0	157	979.7824933687002	737.4518125552607	1317.5021786492375	277.8061002178649	570.375987131416
428296	1449614.0	157	703.8800366300367	732.1553724053724	1317.5021786492375	277.8061002178649	763.5217052013322
428310	1449614.0	157	512.6927461139896	861.2575129533678	1317.5021786492375	277.8061002178649	994.0491807354211
428183	1449614.0	157	1185.2079174983369	197.6410512308716	1317.5021786492375	277.8061002178649	154.68744814156622
428181	1449614.0	157	875.3181399631676	156.1648250460405	1317.5021786492375	277.8061002178649	458.6102091037129
428318	1449614.0	157	1330.049804980498	935.7529252925292	1317.5021786492375	277.8061002178649	658.0664613489886
428189	1449614.0	157	761.3326963906582	215.42569002123145	1317.5021786492375	277.8061002178649	559.6568668140118
428185	1449614.0	157	561.9248536109304	196.50368683582735	1317.5021786492375	277.8061002178649	759.9389294764333
428196	1449614.0	157	702.7770909090909	253.5518787878788	1317.5021786492375	277.8061002178649	615.2033816180676
428192	1449614.0	157	592.7496426869938	241.5987771954899	1317.5021786492375	277.8061002178649	725.6563984587679
428205	1449614.0	157	774.1980313646981	321.12412412412414	1317.5021786492375	277.8061002178649	545.0282998631574
428328	1449614.0	157	912.6599772274408	979.9312553373184	1317.5021786492375	277.8061002178649	810.4794516232741
428209	1449614.0	157	961.253738783649	308.503655699568	1317.5021786492375	277.8061002178649	357.56858198004204
428229	1449614.0	157	997.5215189873418	398.1459915611814	1317.5021786492375	277.8061002178649	341.86153923216216
428235	1449614.0	157	815.6394855476001	468.7463537523203	1317.5021786492375	277.8061002178649	536.9584184525189
428243	1449614.0	157	998.6013698630136	485.3164383561644	1317.5021786492375	277.8061002178649	380.4711109647868
428253	1449614.0	157	713.6340971780184	604.4989391046043	1317.5021786492375	277.8061002178649	686.5747379561878
428268	1449614.0	157	995.9454969796816	654.7277594728172	1317.5021786492375	277.8061002178649	495.44791526642075
428265	1449614.0	157	644.8870402802102	670.1079976649154	1317.5021786492375	277.8061002178649	778.6603258826932
428277	1449614.0	157	735.6656686626746	687.5494305506634	1317.5021786492375	277.8061002178649	711.6342607727346
428679	1449696.0	158	1054.076136837714	413.226741760534	1317.5324675324675	278.0757575757576	296.0996904916602
428687	1449696.0	158	815.970618824753	468.97061882475305	1317.5324675324675	278.0757575757576	536.6610998855549
428693	1449696.0	158	994.8551119177253	499.434664246824	1317.5324675324675	278.0757575757576	391.3060712398068
428703	1449696.0	158	1033.94931680966	632.4011757229107	1317.5324675324675	278.0757575757576	453.83466738343094
428700	1449696.0	158	713.9562350119904	603.8565147881694	1317.5324675324675	278.0757575757576	685.8843708917017
428708	1449696.0	158	643.1632592592592	670.5528888888889	1317.5324675324675	278.0757575757576	780.264139680159
428712	1449696.0	158	729.8223091512565	675.6375059269797	1317.5324675324675	278.0757575757576	709.548147778957
428726	1449696.0	158	513.0134945671223	880.183841570277	1317.5324675324675	278.0757575757576	1004.8805514451781
428727	1449696.0	158	1315.471174486354	926.1636001226618	1317.5324675324675	278.0757575757576	648.0911205888589
428722	1449696.0	158	973.697547087166	742.3484450284712	1317.5324675324675	278.0757575757576	577.7296779915257
428592	1449696.0	158	838.41525838844	118.63690913543964	1317.5324675324675	278.0757575757576	504.94954845997887
428721	1449696.0	158	700.154442456768	728.0477042337508	1317.5324675324675	278.0757575757576	763.9570528672112
428731	1449696.0	158	909.8001165501166	973.2316433566432	1317.5324675324675	278.0757575757576	805.907795950258
428601	1449696.0	158	1220.505760496289	140.84662678630775	1317.5324675324675	278.0757575757576	168.0655116777751
428620	1449696.0	158	558.767664172901	197.5716957605985	1317.5324675324675	278.0757575757576	763.0235453680447
428630	1449696.0	158	717.0275735294117	201.56617647058823	1317.5324675324675	278.0757575757576	605.3592683047892
428637	1449696.0	158	598.4416789880073	245.61220634138328	1317.5324675324675	278.0757575757576	719.8232035216984
428644	1449696.0	158	702.2471019635675	255.0313461083511	1317.5324675324675	278.0757575757576	615.7167579196899
428659	1449696.0	158	961.3809523809524	308.5738795518207	1317.5324675324675	278.0757575757576	357.4549442779981
428664	1449696.0	158	772.735442241108	327.55949008498584	1317.5324675324675	278.0757575757576	547.039704728422
428423	1449879.0	159	734.7973429951691	687.3417874396135	1317.6299254526093	277.9728434504792	712.2336354573462
428421	1449879.0	159	644.8850140678218	671.2900192507034	1317.6299254526093	277.9728434504792	779.2843618176809
428430	1449879.0	159	705.5189776553412	732.4317416590144	1317.6299254526093	277.9728434504792	762.3730730909806
428431	1449879.0	159	948.2553475935828	746.7829768270944	1317.6299254526093	277.9728434504792	596.8421231155972
428439	1449879.0	159	867.4384155455905	962.3149476831092	1317.6299254526093	277.9728434504792	819.1437671238824
428434	1449879.0	159	513.6294793779581	936.6676808654496	1317.6299254526093	277.9728434504792	1039.372698374059
428435	1449879.0	159	1298.8234412470024	945.255995203837	1317.6299254526093	277.9728434504792	667.5481169639163
428314	1449879.0	159	1268.191661062542	110.0582828962116	1317.6299254526093	277.9728434504792	175.04125694257058
428325	1449879.0	159	810.9073020388811	112.08416311047893	1317.6299254526093	277.9728434504792	533.1855880875231
428338	1449879.0	159	559.4790760306608	198.04257302672468	1317.6299254526093	277.9728434504792	762.3526471451625
428346	1449879.0	159	678.9859259259259	195.7251851851852	1317.6299254526093	277.9728434504792	643.918345305958
428355	1449879.0	159	596.0988815455007	249.66810710049143	1317.6299254526093	277.9728434504792	722.08600971181
428365	1449879.0	159	703.501690821256	257.32246376811594	1317.6299254526093	277.9728434504792	614.4753263984229
428383	1449879.0	159	773.4173635022134	332.2460239383505	1317.6299254526093	277.9728434504792	546.9121416689179
428377	1449879.0	159	961.0904761904762	309.5176366843034	1317.6299254526093	277.9728434504792	357.93219031027354
428391	1449879.0	159	1059.4512694512696	444.3624078624079	1317.6299254526093	277.9728434504792	307.15094914365716
428394	1449879.0	159	817.1284565108094	469.68903971845145	1317.6299254526093	277.9728434504792	535.9634505489709
428404	1449879.0	159	966.8633578431372	517.6053921568628	1317.6299254526093	277.9728434504792	424.8069483330606
428415	1449879.0	159	713.8015085761521	604.1561272990288	1317.6299254526093	277.9728434504792	686.2975241757412
428412	1449879.0	159	1052.3230414746545	605.2907834101383	1317.6299254526093	277.9728434504792	421.3368919350962
428545	1449871.0	160	932.1948649450876	576.457554170377	1317.5262295081968	277.8748633879781	487.47500833470986
428561	1449871.0	160	713.3623326959847	604.4052475037179	1317.5262295081968	277.8748633879781	686.7576763037234
428572	1449871.0	160	643.7904029304029	671.0302564102564	1317.5262295081968	277.8748633879781	780.0584126057262
428578	1449871.0	160	732.2111732494466	692.2554468134684	1317.5262295081968	277.8748633879781	717.1505999462272
428589	1449871.0	160	701.6065162907269	732.2048872180451	1317.5262295081968	277.8748633879781	765.3579970728206
428596	1449871.0	160	545.8775059463134	917.7290180088344	1317.5262295081968	277.8748633879781	1002.4246065217346
428594	1449871.0	160	924.1750886524824	756.7929964539007	1317.5262295081968	277.8748633879781	619.7480925277954
428606	1449871.0	160	791.4936691439582	955.996284062758	1317.5262295081968	277.8748633879781	858.2301065223348
428602	1449871.0	160	1297.9405501330966	967.6217095533866	1317.5262295081968	277.8748633879781	690.0248623286786
428455	1449871.0	160	1302.9521016617791	91.67179863147604	1317.5262295081968	277.8748633879781	186.77255292788027
428462	1449871.0	160	764.8126469205453	112.87940761636108	1317.5262295081968	277.8748633879781	576.8152258758088
428474	1449871.0	160	557.6294765840221	194.83628492719404	1317.5262295081968	277.8748633879781	764.4203559675083
428472	1449871.0	160	638.847935204198	192.87645448323067	1317.5262295081968	277.8748633879781	683.9802312024258
428486	1449871.0	160	592.9218303145853	250.1167778836988	1317.5262295081968	277.8748633879781	725.1358815019413
428492	1449871.0	160	711.487122337791	257.20282317979195	1317.5262295081968	277.8748633879781	606.3915671134217
428498	1449871.0	160	960.9615120274914	308.5388316151203	1317.5262295081968	277.8748633879781	357.880813539271
428507	1449871.0	160	773.6141893091813	332.9255016870893	1317.5262295081968	277.8748633879781	546.6908452229605
428524	1449871.0	160	815.3023735810115	468.8147574819401	1317.5262295081968	277.8748633879781	537.2958632066542
428528	1449871.0	160	1055.0257890685143	485.8822170900693	1317.5262295081968	277.8748633879781	334.9231858578533
428541	1449871.0	160	1062.8771131339402	564.9620719549198	1317.5262295081968	277.8748633879781	383.7515313232618
429060	1450278.0	161	916.7126984126984	636.3378066378066	1317.5064516129032	277.9967741935484	537.6280574314585
428812	1450278.0	161	549.9615056515248	190.8791853273619	1317.5064516129032	277.9967741935484	772.4731182123513
429069	1450278.0	161	640.0767996331958	669.548295888736	1317.5064516129032	277.9967741935484	782.4471404019343
429079	1450278.0	161	725.8585947597227	693.4752085536365	1317.5064516129032	277.9967741935484	722.9588618567946
429086	1450278.0	161	697.8141659179395	731.6626235399821	1317.5064516129032	277.9967741935484	768.0047081972021
428831	1450278.0	161	603.0444741532978	228.4733511586453	1317.5064516129032	277.9967741935484	716.1762957991446
428956	1450278.0	161	814.666129032258	468.3389784946237	1317.5064516129032	277.9967741935484	537.6602502986432
429085	1450278.0	161	907.1983908045978	729.2696551724138	1317.5064516129032	277.9967741935484	609.9179599513669
429092	1450278.0	161	607.0967391304348	983.138768115942	1317.5064516129032	277.9967741935484	1000.9531413519178
429093	1450278.0	161	745.2979024943311	977.0232426303854	1317.5064516129032	277.9967741935484	903.360740379865
429090	1450278.0	161	1300.6569672738044	972.315489412113	1317.5064516129032	277.9967741935484	694.5231338301495
428862	1450278.0	161	721.7273901808786	258.4565891472868	1317.5064516129032	277.9967741935484	596.099411904144
428986	1450278.0	161	1044.5621918847175	501.88414865377325	1317.5064516129032	277.9967741935484	353.0214233743616
428891	1450278.0	161	961.0972501676728	308.25150905432594	1317.5064516129032	277.9967741935484	357.6910228903191
428775	1450278.0	161	1343.497375328084	108.64173228346456	1317.5064516129032	277.9967741935484	171.33784852137777
429025	1450278.0	161	1054.86106271777	577.0695412311267	1317.5064516129032	277.9967741935484	398.0290445324177
428916	1450278.0	161	775.9798312236287	339.46489451476793	1317.5064516129032	277.9967741935484	545.0040462290655
428784	1450278.0	161	707.9970501474926	116.90707964601768	1317.5064516129032	277.9967741935484	630.4376259108747
429050	1450278.0	161	714.019556714472	603.3520208604955	1317.5064516129032	277.9967741935484	685.6037258124114
429061	1450024.0	162	615.7311355311356	959.8897435897436	1317.6449735449737	278.2798941798942	978.4043248104713
429059	1450024.0	162	1290.7700152207003	962.778691019787	1317.6449735449737	278.2798941798942	685.0261792517073
429070	1450024.0	162	705.2005300353356	976.2308598351	1317.6449735449737	278.2798941798942	928.560039440027
428817	1450024.0	162	960.8862536302032	308.2315262988061	1317.6449735449737	278.2798941798942	358.0138049039622
428830	1450024.0	162	779.7520914668154	343.2793270124559	1317.6449735449737	278.2798941798942	541.8059420668088
428861	1450024.0	162	815.5123076923077	468.5946153846154	1317.6449735449737	278.2798941798942	536.9887403135525
428884	1450024.0	162	1035.8125	522.1322115384615	1317.6449735449737	278.2798941798942	372.6841770529328
428901	1450024.0	162	1050.1436734131903	609.6168938455183	1317.6449735449737	278.2798941798942	425.8416993668097
428914	1450024.0	162	713.4178921568628	604.2052696078431	1317.6449735449737	278.2798941798942	686.5258307089721
428947	1450024.0	162	915.9402751719824	639.572545340838	1317.6449735449737	278.2798941798942	540.2768220809027
428971	1450024.0	162	640.8863173216886	657.5532751091703	1317.6449735449737	278.2798941798942	775.7902914155799
428735	1450024.0	162	1357.7268163024216	126.64382752510336	1317.6449735449737	278.2798941798942	156.84403345160746
428739	1450024.0	162	640.9708392603129	116.8127074442864	1317.6449735449737	278.2798941798942	695.6720034629874
428751	1450024.0	162	545.9096660443892	189.90012445550715	1317.6449735449737	278.2798941798942	776.7794851433433
429007	1450024.0	162	714.0556347227171	686.107528797055	1317.6449735449737	278.2798941798942	728.4527915364985
428756	1450024.0	162	613.9605236033807	205.2530406101835	1317.6449735449737	278.2798941798942	707.463586647323
428780	1450024.0	162	568.651290906101	259.2199473770761	1317.6449735449737	278.2798941798942	749.2361564987814
429045	1450024.0	162	904.266136162688	728.0601237842618	1317.6449735449737	278.2798941798942	610.8881388097889
428795	1450024.0	162	729.8130755064457	262.4571165482768	1317.6449735449737	278.2798941798942	588.0448117648501
429048	1450024.0	162	690.4462365591398	728.8646953405018	1317.6449735449737	278.2798941798942	772.2725676298295
428804	1450363.0	163	729.6146688560482	264.9712643678161	1317.5324675324675	278.0757575757576	588.0638279496229
428813	1450363.0	163	548.2792164674635	278.3872841965471	1317.5324675324675	278.0757575757576	769.253314144901
428945	1450363.0	163	925.9152415241524	642.5753075307531	1317.5324675324675	278.0757575757576	534.9990407690859
428953	1450363.0	163	1055.1885944875896	643.9425156083448	1317.5324675324675	278.0757575757576	450.20305680599586
428962	1450363.0	163	639.7419837537409	656.619709277469	1317.5324675324675	278.0757575757576	776.3346335639985
428835	1450363.0	163	961.5229419703104	308.5755735492578	1317.5324675324675	278.0757575757576	357.31361724038675
428858	1450363.0	163	785.5130572654355	346.6531430703227	1317.5324675324675	278.0757575757576	536.4210200040178
428743	1450363.0	163	599.4545454545455	112.75825418362732	1317.5324675324675	278.0757575757576	736.8621167515353
428872	1450363.0	163	816.523032143761	469.4344469754493	1317.5324675324675	278.0757575757576	536.3101736470027
429001	1450363.0	163	716.8677162504524	684.9014959584991	1317.5324675324675	278.0757575757576	725.469037825425
428754	1450363.0	163	1380.238231552163	143.72953774385073	1317.5324675324675	278.0757575757576	148.25963585688714
429018	1450363.0	163	693.8194572926303	730.3378045020042	1317.5324675324675	278.0757575757576	770.4277242106217
428888	1450363.0	163	1039.8978365384614	556.0588942307693	1317.5324675324675	278.0757575757576	392.8811685379395
429031	1450363.0	163	606.2219747587231	945.0256124721604	1317.5324675324675	278.0757575757576	975.0819073679708
429026	1450363.0	163	911.7626931567328	740.0187637969094	1317.5324675324675	278.0757575757576	614.849941687864
428781	1450363.0	163	597.8913308913309	222.29080179080177	1317.5324675324675	278.0757575757576	721.8000601538328
429037	1450363.0	163	1259.776675683799	954.2442140066124	1317.5324675324675	278.0757575757576	678.6306159938199
428776	1450363.0	163	544.6429188255613	188.942573402418	1317.5324675324675	278.0757575757576	778.012197218812
429046	1450363.0	163	699.9841628959276	973.8668174962291	1317.5324675324675	278.0757575757576	930.3177455174753
428920	1450363.0	163	713.4386250271091	604.2538494903491	1317.5324675324675	278.0757575757576	686.5285996940933
428937	1450440.0	164	926.8996655518396	640.6382385730212	1317.5324675324675	278.0757575757576	532.95922790597
428949	1450440.0	164	637.9292079919505	656.7858990944372	1317.5324675324675	278.0757575757576	777.9986900163738
428816	1450440.0	164	512.8541448058762	295.563308849248	1317.5324675324675	278.0757575757576	804.8683230911894
428957	1450440.0	164	1044.8945020149683	658.4169545192862	1317.5324675324675	278.0757575757576	467.9646208143913
428834	1450440.0	164	961.9478964401296	308.1061488673139	1317.5324675324675	278.0757575757576	356.8504050719936
428980	1450440.0	164	727.2482850831299	696.5683641437042	1317.5324675324675	278.0757575757576	723.5823918545262
428999	1450440.0	164	698.2042124542124	735.1214896214896	1317.5324675324675	278.0757575757576	769.7131210519249
428997	1450440.0	164	911.069178373776	730.7711792252022	1317.5324675324675	278.0757575757576	608.3958828066397
428749	1450440.0	164	578.4011154011155	123.63299013299012	1317.5324675324675	278.0757575757576	755.0945133682945
429003	1450440.0	164	627.5725925925926	876.604074074074	1317.5324675324675	278.0757575757576	913.3897167569584
429013	1450440.0	164	1240.6466310477888	959.4617097061442	1317.5324675324675	278.0757575757576	685.7100317281222
428880	1450440.0	164	785.474839302112	351.99219467401286	1317.5324675324675	278.0757575757576	537.1675338583035
428753	1450440.0	164	1388.7455439459127	166.8259577955337	1317.5324675324675	278.0757575757576	132.09019722677036
428763	1450440.0	164	544.4696594427245	179.19287925696594	1317.5324675324675	278.0757575757576	779.361231314599
429019	1450440.0	164	701.5714501967908	974.1699969724492	1317.5324675324675	278.0757575757576	929.4918853860213
428779	1450440.0	164	592.5004495392222	247.82501685772084	1317.5324675324675	278.0757575757576	725.6628242023615
428904	1450440.0	164	816.1094431614063	470.00372081088017	1317.5324675324675	278.0757575757576	536.8997973933352
428786	1450440.0	164	731.284845914617	266.34167373480346	1317.5324675324675	278.0757575757576	586.3650420822962
428912	1450440.0	164	1026.298393574297	578.4417670682731	1317.5324675324675	278.0757575757576	418.37426485472434
428926	1450440.0	164	713.8949787043264	603.7104909213181	1317.5324675324675	278.0757575757576	685.8689360801949
429188	1450516.0	165	962.1808510638298	309.0167633784655	1317.306002143623	277.81082529474816	356.4935953157233
429189	1450516.0	165	503.3251218191662	336.6829994585815	1317.306002143623	277.81082529474816	816.1071047506903
429186	1450516.0	165	602.4407407407407	300.0635802469136	1317.306002143623	277.81082529474816	715.2115260980994
429193	1450516.0	165	786.6973706971112	352.69979242345613	1317.306002143623	277.81082529474816	535.8674063265508
429200	1450516.0	165	816.0472903885482	469.9010736196319	1317.306002143623	277.81082529474816	536.804396043729
429212	1450516.0	165	713.8240152477764	602.654595510377	1317.306002143623	277.81082529474816	685.3568293638452
429209	1450516.0	165	998.8860062893082	597.939858490566	1317.306002143623	277.81082529474816	451.523965759018
429223	1450516.0	165	635.5691283812795	654.3130814369543	1317.306002143623	277.81082529474816	778.7933704952969
429219	1450516.0	165	923.1882269503546	635.9768794326242	1317.306002143623	277.81082529474816	532.5521036105175
429230	1450516.0	165	1036.27677472302	672.2423061140747	1317.306002143623	277.81082529474816	484.30736080091503
429239	1450516.0	165	699.0802027429934	736.2403100775193	1317.306002143623	277.81082529474816	769.6497460291561
429233	1450516.0	165	729.8519044239414	700.7439082091317	1317.306002143623	277.81082529474816	723.8609739108125
429240	1450516.0	165	906.1567869415808	747.1507731958762	1317.306002143623	277.81082529474816	623.9580625787993
429253	1450516.0	165	1230.974537037037	968.186574074074	1317.306002143623	277.81082529474816	695.7526833365894
429251	1450516.0	165	687.7744588744589	952.3277056277057	1317.306002143623	277.81082529474816	922.6499801251613
429248	1450516.0	165	649.4069683908045	806.6885775862069	1317.306002143623	277.81082529474816	851.9394322114771
429183	1450516.0	165	731.0951585976628	268.1221480244852	1317.306002143623	277.81082529474816	586.2909035266651
429180	1450516.0	165	546.2799486875864	171.8327412670219	1317.306002143623	277.81082529474816	778.2753557720935
429178	1450516.0	165	565.2381610466188	122.50958172102452	1317.306002143623	277.81082529474816	767.9352276512998
429179	1450516.0	165	1391.3966467179632	175.55680630759002	1317.306002143623	277.81082529474816	126.27473228032329
429316	1450590.0	166	1029.302590266876	681.6361852433281	1317.5324675324675	278.0757575757576	495.9208413928279
429317	1450590.0	166	730.5019607843137	704.0133794694349	1317.5324675324675	278.0757575757576	725.2776527630198
429326	1450590.0	166	665.9356475842468	783.2498984977669	1317.5324675324675	278.0757575757576	824.4873124693455
429324	1450590.0	166	923.8333333333334	765.8306808134395	1317.5324675324675	278.0757575757576	626.8204475060978
429323	1450590.0	166	698.9438657407408	736.6322337962963	1317.5324675324675	278.0757575757576	770.0168180958394
429334	1450590.0	166	1220.3049307958477	976.9351211072664	1317.5324675324675	278.0757575757576	705.5902521262154
429330	1450590.0	166	653.8543647363872	909.0217516565832	1317.5324675324675	278.0757575757576	915.7300211184767
429252	1450590.0	166	550.6783426327753	181.2429220913412	1317.5324675324675	278.0757575757576	772.9436246607024
429249	1450590.0	166	566.6855158730159	121.72797619047618	1317.5324675324675	278.0757575757576	766.9522628954104
429263	1450590.0	166	731.9425144747726	269.5068927488282	1317.5324675324675	278.0757575757576	585.6526432677782
429256	1450590.0	166	1421.5937380679648	227.204849179076	1317.5324675324675	278.0757575757576	115.83003646103852
429268	1450590.0	166	638.1169190098534	327.9986782023552	1317.5324675324675	278.0757575757576	681.2472279416439
429269	1450590.0	166	961.5813347236704	308.8538408063955	1317.5324675324675	278.0757575757576	357.27930160480616
429275	1450590.0	166	787.0227117486338	352.1752049180328	1317.5324675324675	278.0757575757576	535.6597138839671
429287	1450590.0	166	816.7520325203252	470.0760039418576	1317.5324675324675	278.0757575757576	536.3255901927425
429284	1450590.0	166	527.0431068732619	419.111044894716	1317.5324675324675	278.0757575757576	802.972217193435
429302	1450590.0	166	918.7799295774648	632.287265258216	1317.5324675324675	278.0757575757576	533.3567086858815
429299	1450590.0	166	979.3059810357404	625.7786287381473	1317.5324675324675	278.0757575757576	485.0715852144816
429296	1450590.0	166	713.4242319242319	603.3484638484639	1317.5324675324675	278.0757575757576	686.1115753109444
429306	1450590.0	166	631.979032488908	648.8231716044082	1317.5324675324675	278.0757575757576	779.3825487582818
429103	1450663.0	167	734.905485544848	269.78490239683714	1317.442857142857	277.94444444444446	582.5945137355342
429099	1450663.0	167	569.8241436925648	188.8185045948204	1317.442857142857	277.94444444444446	752.9124609509056
429096	1450663.0	167	590.2669278681938	124.48151496885674	1317.442857142857	277.94444444444446	743.192910918625
429107	1450663.0	167	960.7308478038816	309.7468505277494	1317.442857142857	277.94444444444446	358.1268638895116
429104	1450663.0	167	1444.2505804311777	287.483195135434	1317.442857142857	277.94444444444446	127.16597992510476
429118	1450663.0	167	787.5478849407783	352.8274111675127	1317.442857142857	277.94444444444446	535.159920276444
429116	1450663.0	167	707.1028154851684	336.0563097033685	1317.442857142857	277.94444444444446	613.1002816298329
429133	1450663.0	167	560.725346112886	544.5398296059639	1317.442857142857	277.94444444444446	802.3057340495662
429128	1450663.0	167	817.5876249039201	470.40981296438633	1317.442857142857	277.94444444444446	535.6287625549609
429142	1450663.0	167	627.4270281288218	637.2362413371382	1317.442857142857	277.94444444444446	777.9540086690903
429140	1450663.0	167	714.7487277353689	603.2650551314673	1317.442857142857	277.94444444444446	684.889562893192
429137	1450663.0	167	995.1572769953052	605.4197965571205	1317.442857142857	277.94444444444446	459.4650165272273
429145	1450663.0	167	913.7431901151364	626.8156416736871	1317.442857142857	277.94444444444446	533.5583692666227
429157	1450663.0	167	735.6181549647807	706.3763917291525	1317.442857142857	277.94444444444446	722.5468272152152
429155	1450663.0	167	1042.4659043659044	694.530492030492	1317.442857142857	277.94444444444446	499.15554650014974
429167	1450663.0	167	681.8600150319429	792.0719654265314	1317.442857142857	277.94444444444446	817.4916862066387
429164	1450663.0	167	701.9061371841156	739.1410950661854	1317.442857142857	277.94444444444446	769.1474528088085
429173	1450663.0	167	1193.9694444444444	967.6530864197532	1317.442857142857	277.94444444444446	700.6737432349075
429170	1450663.0	167	609.1308054085832	890.8271604938271	1317.442857142857	277.94444444444446	936.6595893194523
429168	1450663.0	167	969.442604856512	814.0982339955849	1317.442857142857	277.94444444444446	639.1909430220428
429342	1450762.0	168	607.061638022491	206.1647570549544	1317.5324675324675	278.0757575757576	714.1008273209723
429338	1450762.0	168	605.5488888888889	121.529417989418	1317.5324675324675	278.0757575757576	728.9906533666934
429349	1450762.0	168	736.018227305218	268.0970931617822	1317.5324675324675	278.0757575757576	581.5998498371213
429354	1450762.0	168	961.0896958410924	309.0676598386096	1317.5324675324675	278.0757575757576	357.7875731448759
429352	1450762.0	168	1450.0083805083807	340.62032412032414	1317.5324675324675	278.0757575757576	146.49808982730605
429363	1450762.0	168	786.1729914529914	354.26803418803416	1317.5324675324675	278.0757575757576	536.7943329011746
429360	1450762.0	168	710.17217630854	333.331129476584	1317.5324675324675	278.0757575757576	609.8685755796184
429381	1450762.0	168	817.41133384734	469.5400925212028	1317.5324675324675	278.0757575757576	535.5181975569074
429388	1450762.0	168	714.1974753958067	603.7000427899015	1317.5324675324675	278.0757575757576	685.5977595192146
429386	1450762.0	168	552.4465838509317	596.0409937888198	1317.5324675324675	278.0757575757576	828.5277912350225
429395	1450762.0	168	1017.8213457076566	619.9361948955916	1317.5324675324675	278.0757575757576	454.63756460503214
429392	1450762.0	168	629.0678556785568	635.7923329233292	1317.5324675324675	278.0757575757576	775.8509328817945
429393	1450762.0	168	901.3748548199768	625.989837398374	1317.5324675324675	278.0757575757576	542.4309776896755
429414	1450762.0	168	730.2895805142084	705.9382047812359	1317.5324675324675	278.0757575757576	726.5813664567792
429415	1450762.0	168	1050.4105449398444	702.1843595187545	1317.5324675324675	278.0757575757576	501.22073757140447
429422	1450762.0	168	698.7313929916015	736.9083405734144	1317.5324675324675	278.0757575757576	770.3519384497141
429429	1450762.0	168	1189.9259917110717	931.722172883363	1317.5324675324675	278.0757575757576	665.9857723075163
429427	1450762.0	168	576.1475806451613	879.2559139784945	1317.5324675324675	278.0757575757576	954.4994138066943
429424	1450762.0	168	693.7697516930023	804.1922498118887	1317.5324675324675	278.0757575757576	816.01377995367
429425	1450762.0	168	1004.1712962962962	866.1595117845118	1317.5324675324675	278.0757575757576	666.3615577168055
429445	1450818.0	169	961.1991792929292	308.5647095959596	1317.5010582010582	277.894708994709	357.61945955211064
429442	1450818.0	169	745.5933240933241	317.9423654423654	1317.5010582010582	277.894708994709	573.3081816258967
429454	1450818.0	169	785.9896769896769	356.67049617049616	1317.5010582010582	277.894708994709	537.3173857250436
429459	1450818.0	169	1451.700664530675	387.85267592262966	1317.5010582010582	277.894708994709	173.49434812104354
429471	1450818.0	169	815.6110262286733	468.2998472116119	1317.5010582010582	277.894708994709	536.7939277345073
429479	1450818.0	169	713.5182975338107	604.1859586316626	1317.5010582010582	277.894708994709	686.4846354965815
429481	1450818.0	169	628.1527064401422	636.0944949295404	1317.5010582010582	277.894708994709	776.8579256976468
429488	1450818.0	169	889.0041152263374	650.077013521458	1317.5010582010582	277.894708994709	567.5643557707996
429489	1450818.0	169	1065.9606205250598	641.373508353222	1317.5010582010582	277.894708994709	442.0287653188862
429502	1450818.0	169	733.9118621603711	712.4580296001768	1317.5010582010582	277.894708994709	727.6136539064299
429501	1450818.0	169	519.543513957307	701.4685960591133	1317.5010582010582	277.894708994709	903.4108036869865
429499	1450818.0	169	1052.0053173811898	701.9877035559987	1317.5010582010582	277.894708994709	500.3427389594585
429519	1450818.0	169	1171.727707959306	912.5234889287852	1317.5010582010582	277.894708994709	651.1555558860867
429516	1450818.0	169	595.8542494042891	877.1716971141118	1317.5010582010582	277.894708994709	938.0335948866775
429515	1450818.0	169	715.7552552552552	816.9384384384385	1317.5010582010582	277.894708994709	807.877561029822
429512	1450818.0	169	701.9662522202486	741.7652457075192	1317.5010582010582	277.894708994709	770.7522119358877
429521	1450818.0	169	982.653281519862	938.3864421416235	1317.5010582010582	277.894708994709	740.521683074679
429438	1450818.0	169	734.1530873686908	267.24045605944144	1317.5010582010582	277.894708994709	583.4452572262879
429436	1450818.0	169	663.3486312399356	209.89371980676327	1317.5010582010582	277.894708994709	657.677377009173
429433	1450818.0	169	615.581741630725	132.26319572807557	1317.5010582010582	277.894708994709	716.867675816739
429703	1450745.0	170	620.8599011430337	856.2306147667593	1317.5324675324675	278.0757575757576	905.3262967865165
429699	1450745.0	170	744.2448425624322	813.4413680781759	1317.5324675324675	278.0757575757576	784.3946951965005
429696	1450745.0	170	704.0085508550856	744.2800780078007	1317.5324675324675	278.0757575757576	770.5569834377327
429710	1450745.0	170	918.1887013595874	971.8028598218472	1317.5324675324675	278.0757575757576	800.4578289778271
429707	1450745.0	170	1139.7594672426203	906.3590352771778	1317.5324675324675	278.0757575757576	652.9495513983403
429626	1450745.0	170	622.0030712530712	143.232800982801	1317.5324675324675	278.0757575757576	708.4798967024481
429635	1450745.0	170	734.4423991985976	270.0654896068119	1317.5324675324675	278.0757575757576	583.1450867344519
429633	1450745.0	170	669.3605898123325	210.76295799821267	1317.5324675324675	278.0757575757576	651.6577292215695
429643	1450745.0	170	961.4537856440512	308.69108489019993	1317.5324675324675	278.0757575757576	357.39239773946287
429640	1450745.0	170	764.4881383192601	297.64374748693206	1317.5324675324675	278.0757575757576	553.3904013479547
429651	1450745.0	170	785.9918300653594	358.23545751633986	1317.5324675324675	278.0757575757576	537.550952723092
429661	1450745.0	170	814.3919260946597	468.56251581878007	1317.5324675324675	278.0757575757576	537.9922020849988
429657	1450745.0	170	1450.0983392645314	421.2799525504152	1317.5324675324675	278.0757575757576	195.14392587631767
429669	1450745.0	170	713.6177083333333	602.4408333333333	1317.5324675324675	278.0757575757576	685.5112973173864
429678	1450745.0	170	1065.1489130434782	658.8492753623188	1317.5324675324675	278.0757575757576	456.8215520573097
429679	1450745.0	170	885.1706723891274	683.2107296137339	1317.5324675324675	278.0757575757576	592.5125040602801
429673	1450745.0	170	627.6100375738057	636.4711486849168	1317.5324675324675	278.0757575757576	777.4575330706828
429685	1450745.0	170	1056.6762888046076	705.96396965866	1317.5324675324675	278.0757575757576	501.13298436642947
429681	1450745.0	170	733.9042723326479	718.5870459218643	1317.5324675324675	278.0757575757576	731.2127360710736
429693	1450745.0	170	551.0267745952677	733.7449149024491	1317.5324675324675	278.0757575757576	891.7204484836903
429575	1450944.0	171	1056.8360914105594	676.0929866036248	1317.503246753247	277.71645021645026	476.07901720018134
429569	1450944.0	171	623.3621134020618	636.2282359679267	1317.503246753247	277.71645021645026	781.2570726289651
429576	1450944.0	171	891.7713109935332	689.7319223985891	1317.503246753247	277.71645021645026	592.4562688023343
429588	1450944.0	171	1050.562828601472	707.1599631966352	1317.503246753247	277.71645021645026	505.6470287501023
429589	1450944.0	171	731.9798469082646	720.33781844277	1317.503246753247	277.71645021645026	733.9968170071082
429599	1450944.0	171	703.4972093023256	745.0479069767442	1317.503246753247	277.71645021645026	771.6230326421579
429601	1450944.0	171	634.266186227408	763.4839853580417	1317.503246753247	277.71645021645026	838.3215248778514
429613	1450944.0	171	783.5275545350172	811.2933409873708	1317.503246753247	277.71645021645026	754.8737233767647
429616	1450944.0	171	624.859750667854	859.1369842683289	1317.503246753247	277.71645021645026	904.3256327709436
429617	1450944.0	171	1093.2788255465066	887.1672381768824	1317.503246753247	277.71645021645026	649.3896010955898
429624	1450944.0	171	850.458217270195	967.9085422469824	1317.503246753247	277.71645021645026	833.3643761682566
429525	1450944.0	171	630.8651640964808	140.90589165678134	1317.503246753247	277.71645021645026	700.1349766209145
429535	1450944.0	171	735.9605499871499	269.3951426368543	1317.503246753247	277.71645021645026	581.6022286080229
429529	1450944.0	171	665.6258215962441	209.24530516431923	1317.503246753247	277.71645021645026	655.463557441658
429540	1450944.0	171	961.3206094879044	308.576343072573	1317.503246753247	277.71645021645026	357.51699830411684
429536	1450944.0	171	783.899528706084	275.24764353041985	1317.503246753247	277.71645021645026	533.6094291897484
429546	1450944.0	171	785.1829691293791	361.1002428026361	1317.503246753247	277.71645021645026	538.8114093406039
429556	1450944.0	171	817.6598074608904	470.2448856799037	1317.503246753247	277.71645021645026	535.6404225463355
429553	1450944.0	171	1428.1865211493405	478.41651251695646	1317.503246753247	277.71645021645026	229.19708165347134
429564	1450944.0	171	713.1188077246012	600.9659949622167	1317.503246753247	277.71645021645026	685.3982917386912
429719	1451092.0	172	667.4771748492678	208.08785529715763	1317.5324675324675	278.0757575757576	653.8120448651886
429714	1451092.0	172	638.78588030215	137.401607592485	1317.5324675324675	278.0757575757576	693.1710800014088
429726	1451092.0	172	736.6413599182005	270.840490797546	1317.5324675324675	278.0757575757576	580.9361651598925
429721	1451092.0	172	787.7293447293448	237.21774521774523	1317.5324675324675	278.0757575757576	531.3762566259319
429731	1451092.0	172	961.1413704771052	308.4279538904899	1317.5324675324675	278.0757575757576	357.6812406060077
429740	1451092.0	172	816.8047953216374	471.71754385964914	1317.5324675324675	278.0757575757576	536.8662245968663
429736	1451092.0	172	783.4023502151605	367.9922211188348	1317.5324675324675	278.0757575757576	541.6455969003106
429751	1451092.0	172	712.8373253493013	601.5918163672654	1317.5324675324675	278.0757575757576	685.7979697227967
429746	1451092.0	172	1412.6805607946685	569.1406387526719	1317.5324675324675	278.0757575757576	306.22201864980855
429754	1451092.0	172	616.2768651608487	627.1328542094456	1317.5324675324675	278.0757575757576	783.32641763694
429765	1451092.0	172	917.5	711.8085566119274	1317.5324675324675	278.0757575757576	590.0424696916868
429763	1451092.0	172	731.6704503163379	717.767212504652	1317.5324675324675	278.0757575757576	732.5045247328105
429760	1451092.0	172	1052.110360893943	703.1027797520335	1317.5324675324675	278.0757575757576	501.0956637933168
429772	1451092.0	172	704.2440305635148	744.9212034383954	1317.5324675324675	278.0757575757576	770.7576644072417
429778	1451092.0	172	631.1217650962177	766.3383101083831	1317.5324675324675	278.0757575757576	842.353828640139
429791	1451092.0	172	1075.4656156156154	866.7527027027027	1317.5324675324675	278.0757575757576	636.5036579006655
429788	1451092.0	172	623.7116306954437	859.3162470023981	1317.5324675324675	278.0757575757576	905.1120705073757
429787	1451092.0	172	819.0267445979454	812.5456960680127	1317.5324675324675	278.0757575757576	730.8666574351204
429796	1451092.0	172	793.9172627563185	938.872436814497	1317.5324675324675	278.0757575757576	843.1044620719985
429828	1451226.0	173	817.2647200192262	471.43150684931504	1317.6299254526093	277.9728434504792	536.4621079372296
429834	1451226.0	173	598.5214029273682	614.5694559513947	1317.6299254526093	277.9728434504792	793.9863643133468
429835	1451226.0	173	712.7470411017862	600.2706046911986	1317.6299254526093	277.9728434504792	685.3897801115443
429846	1451226.0	173	1420.4392374900715	671.8463065925338	1317.6299254526093	277.9728434504792	407.07009176446707
429851	1451226.0	173	734.929484902309	720.2107164002368	1317.6299254526093	277.9728434504792	731.5149620401759
429848	1451226.0	173	1049.9895862783903	703.9860050890585	1317.6299254526093	277.9728434504792	503.10889978471783
429871	1451226.0	173	637.7715640855946	766.9815795279065	1317.6299254526093	277.9728434504792	837.4586171750132
429868	1451226.0	173	706.0144654088051	747.009748427673	1317.6299254526093	277.9728434504792	770.7587749712483
429865	1451226.0	173	955.5424864556602	732.9436840604506	1317.6299254526093	277.9728434504792	581.4686399838888
429876	1451226.0	173	880.4287477954144	802.4559082892416	1317.6299254526093	277.9728434504792	682.8084321736951
429885	1451226.0	173	626.3056273327592	860.2057134654034	1317.6299254526093	277.9728434504792	903.8387024777812
429880	1451226.0	173	1057.3486776976383	841.928369396125	1317.6299254526093	277.9728434504792	621.1216975581473
429889	1451226.0	173	797.9243641231593	919.2282463186076	1317.6299254526093	277.9728434504792	825.4104204481091
429799	1451226.0	173	649.3046124279308	138.68300234892163	1317.6299254526093	277.9728434504792	682.6861532678333
429806	1451226.0	173	669.1244414655943	213.45576407506704	1317.6299254526093	277.9728434504792	651.7068484313833
429803	1451226.0	173	773.0902239448751	200.22545219638243	1317.6299254526093	277.9728434504792	550.0619450252398
429815	1451226.0	173	961.5968880333654	308.5622393326917	1317.6299254526093	277.9728434504792	357.34470035864734
429809	1451226.0	173	739.0873257287707	269.0716096324461	1317.6299254526093	277.9728434504792	578.6110711511672
429822	1451226.0	173	779.3589038813926	373.2256371814093	1317.6299254526093	277.9728434504792	546.6340525222229
430095	1451163.0	174	750.9840182648402	172.78440965427268	1317.5408602150535	277.72903225806454	576.1944367781168
430117	1451163.0	174	670.2519226543617	216.6995165897605	1317.5408602150535	277.72903225806454	650.1596499869528
430126	1451163.0	174	739.4774096385543	275.96310240963857	1317.5408602150535	277.72903225806454	578.0661479455775
430136	1451163.0	174	962.0135396518376	309.26563507414573	1317.5408602150535	277.72903225806454	356.9232872537724
430144	1451163.0	174	773.920207253886	377.29119170984455	1317.5408602150535	277.72903225806454	552.6626800505239
430162	1451163.0	174	817.9005702067	471.02862912805887	1317.5408602150535	277.72903225806454	535.7286193118059
430174	1451163.0	174	712.8878008975929	600.4490004079967	1317.5408602150535	277.72903225806454	685.3856578486726
430171	1451163.0	174	591.8853698406211	612.2236071379921	1317.5408602150535	277.72903225806454	799.0384917728691
430199	1451163.0	174	736.2085564679281	724.8209568011424	1317.5408602150535	277.72903225806454	733.3746902992857
430193	1451163.0	174	1058.8298927342644	711.1691965189233	1317.5408602150535	277.72903225806454	504.7789027775687
430221	1451163.0	174	1429.1873970345964	771.3524162548051	1317.5408602150535	277.72903225806454	506.09188336920715
430217	1451163.0	174	965.5272050400918	742.2121993127148	1317.5408602150535	277.72903225806454	582.8020469308211
430225	1451163.0	174	707.9173591874423	749.4692212988612	1317.5408602150535	277.72903225806454	770.8304735552483
430246	1451163.0	174	1026.2315473698898	828.6460862285475	1317.5408602150535	277.72903225806454	623.1939634703127
430245	1451163.0	174	695.4205340114431	825.5495867768595	1317.5408602150535	277.72903225806454	828.9397205038293
430241	1451163.0	174	925.1940733127784	792.590784515245	1317.5408602150535	277.72903225806454	647.3164798843558
430254	1451163.0	174	842.7018018018018	890.2333333333332	1317.5408602150535	277.72903225806454	775.0055807737689
430251	1451163.0	174	624.0427542754276	862.9062406240624	1317.5408602150535	277.72903225806454	907.3984726308895
430069	1451163.0	174	660.3356374807988	132.25202984419576	1317.5408602150535	277.72903225806454	673.1138559118406
430082	1451324.0	175	917.3047437526473	849.1670902160101	1317.5550161812298	277.8603020496224	697.5612709892575
430099	1451324.0	175	756.9623217922607	933.7423625254582	1317.5550161812298	277.8603020496224	862.8125209199923
429951	1451324.0	175	676.3639770723104	125.32561728395062	1317.5550161812298	277.8603020496224	659.0848038683176
429955	1451324.0	175	738.4078059071729	165.73755274261603	1317.5550161812298	277.8603020496224	589.9008408880127
429969	1451324.0	175	688.6443536559816	237.63387806411063	1317.5550161812298	277.8603020496224	630.1958319638497
429982	1451324.0	175	740.3891419893698	287.7619589977221	1317.5550161812298	277.8603020496224	577.2508026343244
429991	1451324.0	175	961.609589041096	308.6477495107632	1317.5550161812298	277.8603020496224	357.2744239700693
430002	1451324.0	175	774.8717303822938	378.4084507042253	1317.5550161812298	277.8603020496224	551.919449633185
430014	1451324.0	175	817.5353897656623	471.5475848876136	1317.5550161812298	277.8603020496224	536.2223329309659
430020	1451324.0	175	711.980422622747	600.8298114771079	1317.5550161812298	277.8603020496224	686.3161752307403
430021	1451324.0	175	593.0220043572984	615.539360929557	1317.5550161812298	277.8603020496224	799.3592634283382
430035	1451324.0	175	734.2797351755902	718.1918825561313	1317.5550161812298	277.8603020496224	730.8227926273016
430033	1451324.0	175	1068.7843194688537	705.813512985745	1317.5550161812298	277.8603020496224	495.00586894833725
430044	1451324.0	175	964.4811875367432	744.1393298059965	1317.5550161812298	277.8603020496224	584.8737130347934
430045	1451324.0	175	706.4869524697111	746.5111835973905	1317.5550161812298	277.8603020496224	770.089493022496
430053	1451324.0	175	1015.5722713864308	804.4688924644677	1317.5550161812298	277.8603020496224	607.0503979510358
430063	1451324.0	175	1428.620136054422	857.4636734693878	1317.5550161812298	277.8603020496224	590.1487346539049
430056	1451324.0	175	932.1697154471544	794.3136856368563	1317.5550161812298	277.8603020496224	644.3957847787308
430077	1451324.0	175	628.3286762630539	855.9781258820209	1317.5550161812298	277.8603020496224	899.5849964676562
430210	1451366.0	176	996.5327070285316	800.4125956854558	1317.526402640264	277.85313531353137	613.2742797857043
430080	1451366.0	176	704.7022267666439	248.81924562599409	1317.526402640264	277.85313531353137	613.5115624709691
430222	1451366.0	176	936.8040629095676	862.8411970292705	1317.526402640264	277.85313531353137	697.9688619988382
430219	1451366.0	176	625.1488888888889	859.908	1317.526402640264	277.85313531353137	904.5299812906806
430097	1451366.0	176	740.9804307853952	305.7130286314683	1317.526402640264	277.85313531353137	577.218703194692
430239	1451366.0	176	786.4844632768362	988.2033898305084	1317.526402640264	277.85313531353137	886.9064355698432
430234	1451366.0	176	1426.9731308411217	931.1547248182762	1317.526402640264	277.85313531353137	662.4058824944859
430105	1451366.0	176	961.4266666666666	310.223	1317.526402640264	277.85313531353137	357.5679377409083
430120	1451366.0	176	773.1764408493427	378.89197842939	1317.526402640264	277.85313531353137	553.6476575584588
430128	1451366.0	176	818.8261494252873	471.8278256704981	1317.526402640264	277.85313531353137	535.0963680083831
430142	1451366.0	176	712.6498838927591	599.5449651678277	1317.526402640264	277.85313531353137	685.0994353574569
430147	1451366.0	176	589.9064380264741	614.9088447653429	1317.526402640264	277.85313531353137	801.8961056013658
430173	1451366.0	176	733.2245219075285	713.770031469378	1317.526402640264	277.85313531353137	728.9939836390689
430182	1451366.0	176	1071.3409367396594	706.8530008110299	1317.526402640264	277.85313531353137	494.61921537438235
430191	1451366.0	176	968.455223880597	732.9357623646474	1317.526402640264	277.85313531353137	573.5424005986032
430196	1451366.0	176	914.4677843523998	760.70644312952	1317.526402640264	277.85313531353137	628.9702430520574
430194	1451366.0	176	705.7871747211896	744.446096654275	1317.526402640264	277.85313531353137	769.3723900347283
430064	1451366.0	176	673.0266015200868	114.1814332247557	1317.526402640264	277.85313531353137	664.9574570666794
430074	1451366.0	176	734.4364261168384	159.68919434898814	1317.526402640264	277.85313531353137	594.9425498872652
430349	1451551.0	177	626.0098743267505	862.5409934171155	1317.5324675324675	278.0757575757576	905.4297923202294
430354	1451551.0	177	984.4523178807948	886.6227373068432	1317.5324675324675	278.0757575757576	693.7375675511648
430367	1451551.0	177	839.5837037037037	961.7311111111112	1317.5324675324675	278.0757575757576	834.1580565234581
430365	1451551.0	177	1398.3870560261553	964.9663397235844	1317.5324675324675	278.0757575757576	691.6329491311586
430260	1451551.0	177	731.3963963963964	144.93629343629345	1317.5324675324675	278.0757575757576	601.0670601506732
430258	1451551.0	177	668.9345991561181	106.93359453486036	1317.5324675324675	278.0757575757576	670.7971637035009
430271	1451551.0	177	741.1916010498688	307.7246719160105	1317.5324675324675	278.0757575757576	577.1029825771725
430265	1451551.0	177	726.2872340425532	246.4628702544848	1317.5324675324675	278.0757575757576	592.0897742482391
430272	1451551.0	177	960.634827463536	309.45268587691214	1317.5324675324675	278.0757575757576	358.2742484695047
430286	1451551.0	177	817.543808125306	471.2153695545766	1317.5324675324675	278.0757575757576	535.9958668227763
430282	1451551.0	177	772.8133874239351	379.158215010142	1317.5324675324675	278.0757575757576	554.0185370863144
430292	1451551.0	177	711.7296579562353	601.0891225833865	1317.5324675324675	278.0757575757576	686.5381839810575
430297	1451551.0	177	588.5609597924773	616.2152327424701	1317.5324675324675	278.0757575757576	803.5781005992724
430311	1451551.0	177	1072.6536426536427	706.5760073260074	1317.5324675324675	278.0757575757576	493.5363238000427
430318	1451551.0	177	914.9779802581623	737.239179954442	1317.5324675324675	278.0757575757576	610.639962396161
430317	1451551.0	177	971.639938427092	727.088301147495	1317.5324675324675	278.0757575757576	566.7926481312847
430312	1451551.0	177	733.7587889476779	713.8227513227513	1317.5324675324675	278.0757575757576	728.4690455798104
430321	1451551.0	177	705.2322097378277	744.2375156054931	1317.5324675324675	278.0757575757576	769.557269048091
430335	1451551.0	177	986.2784526391904	800.7831525668836	1317.5324675324675	278.0757575757576	618.8313527620627
429953	1451474.0	178	1072.7815445424142	706.4039221647918	1317.5324675324675	278.0757575757576	493.3234546265703
429963	1451474.0	178	963.7240948813984	729.6981897627965	1317.5324675324675	278.0757575757576	573.7100189229175
429968	1451474.0	178	704.990234375	744.8277994791666	1317.5324675324675	278.0757575757576	770.1074314811791
429980	1451474.0	178	943.4953409572216	803.9978116617252	1317.5324675324675	278.0757575757576	645.3663913085883
429985	1451474.0	178	628.0884955752213	860.92802359882	1317.5324675324675	278.0757575757576	902.8010602986701
429998	1451474.0	178	970.3360019408055	899.2154294032023	1317.5324675324675	278.0757575757576	711.5896834814623
430000	1451474.0	178	1054.8488475177303	955.468085106383	1317.5324675324675	278.0757575757576	726.5418429941974
430008	1451474.0	178	1325.477329580988	990.9895247029392	1317.5324675324675	278.0757575757576	712.9580353656443
429892	1451474.0	178	658.8591936469151	105.66106699246588	1317.5324675324675	278.0757575757576	680.86511678896
429897	1451474.0	178	730.4169917641959	145.86150845253576	1317.5324675324675	278.0757575757576	601.8182363121122
429910	1451474.0	178	961.1822667940148	308.70343839541545	1317.5324675324675	278.0757575757576	357.66397693746904
429909	1451474.0	178	741.7913141567964	307.0157924421884	1317.5324675324675	278.0757575757576	576.4680401448273
429904	1451474.0	178	742.0653837497186	241.7712131442719	1317.5324675324675	278.0757575757576	576.6111206556799
429919	1451474.0	178	772.768975166142	379.4223504721931	1317.5324675324675	278.0757575757576	554.1104533456046
429927	1451474.0	178	817.0750915750916	469.9947496947497	1317.5324675324675	278.0757575757576	535.9948550929496
429933	1451474.0	178	588.2355754857997	617.4204783258596	1317.5324675324675	278.0757575757576	804.3810019200439
429931	1451474.0	178	711.7070217917676	600.6995560936239	1317.5324675324675	278.0757575757576	686.3749602637137
429948	1451474.0	178	735.9951245937161	713.18953894306	1317.5324675324675	278.0757575757576	726.2986190046182
430663	1451708.0	179	727.2761258349494	142.43061840120663	1317.5466883821932	278.04397394136805	605.6486763881367
430658	1451708.0	179	649.5	101.7014098690836	1317.5466883821932	278.04397394136805	690.9291409124404
430668	1451708.0	179	759.8514043109079	237.7164162856521	1317.5466883821932	278.04397394136805	559.151447983305
430676	1451708.0	179	960.1549599507084	308.0268022181146	1317.5466883821932	278.04397394136805	358.64720484442233
430674	1451708.0	179	743.0974130962005	307.67596335219616	1317.5466883821932	278.04397394136805	575.2130254723425
430683	1451708.0	179	771.8065935891048	380.7944693572496	1317.5466883821932	278.04397394136805	555.3286552780959
430689	1451708.0	179	815.7553620994196	469.0248549078981	1317.5466883821932	278.04397394136805	536.9061668740422
430702	1451708.0	179	589.0143717080512	618.3716328066215	1317.5466883821932	278.04397394136805	804.1033837929652
430698	1451708.0	179	711.9972907886815	600.669576560305	1317.5466883821932	278.04397394136805	686.1321683109583
430719	1451708.0	179	976.2859154929578	715.6871674491393	1317.5466883821932	278.04397394136805	554.9688999724569
430725	1451708.0	179	736.1602312000954	713.0939697294721	1317.5466883821932	278.04397394136805	726.1395950022148
430730	1451708.0	179	1073.952380952381	707.498663324979	1317.5466883821932	278.04397394136805	493.73020653569864
430744	1451708.0	179	706.3048624440179	744.6436340371081	1317.5466883821932	278.04397394136805	768.9810222480752
430755	1451708.0	179	920.5239207360228	809.6988676574664	1317.5466883821932	278.04397394136805	663.5389996388312
430764	1451708.0	179	625.1786912751678	859.6160514541388	1317.5466883821932	278.04397394136805	904.2121016445832
430768	1451708.0	179	1061.2230356271352	855.3448023426062	1317.5466883821932	278.04397394136805	631.6471019758194
430778	1451708.0	179	1080.8406735751296	993.9697754749568	1317.5466883821932	278.04397394136805	754.0421014421896
430787	1451708.0	179	1253.5199779770332	1002.2980179329872	1317.5466883821932	278.04397394136805	727.0786339066226
430340	1451626.0	180	699.1173724212813	128.71650380021717	1317.5191693290735	277.8514376996805	636.1304983476139
430353	1451626.0	180	786.9638515674984	227.16304116016207	1317.5191693290735	277.8514376996805	532.9711612731344
430364	1451626.0	180	743.6545933943935	304.6668054399112	1317.5191693290735	277.8514376996805	574.4907444508866
430368	1451626.0	180	961.3175803402646	308.21298046628857	1317.5191693290735	277.8514376996805	357.4932101135921
430391	1451626.0	180	817.8807043650794	469.3970734126984	1317.5191693290735	277.8514376996805	535.096557858748
430384	1451626.0	180	772.4476093591048	380.4983045100034	1317.5191693290735	277.8514376996805	554.6524900819172
430398	1451626.0	180	587.1343306134784	618.0388334844364	1317.5191693290735	277.8514376996805	805.7229529288712
430397	1451626.0	180	712.1301804481459	600.1478286734086	1317.5191693290735	277.8514376996805	685.8358342146918
430411	1451626.0	180	1121.5977011494251	647.2718832891246	1317.5191693290735	277.8514376996805	418.15868676038815
430409	1451626.0	180	982.62411971831	645.8723591549295	1317.5191693290735	277.8514376996805	497.58827647219175
430421	1451626.0	180	733.0932822197882	714.8162954849702	1317.5191693290735	277.8514376996805	729.7204289745448
430429	1451626.0	180	705.2040202595758	744.5278569167458	1317.5191693290735	277.8514376996805	769.8809791346084
430426	1451626.0	180	1059.2455830388692	723.9186624787332	1317.5191693290735	277.8514376996805	515.4427362930721
430438	1451626.0	180	1148.3404935007711	828.188257325402	1317.5191693290735	277.8514376996805	575.7534536507548
430435	1451626.0	180	867.0556102362204	816.1245078740158	1317.5191693290735	277.8514376996805	701.894091829747
430432	1451626.0	180	998.9033227288796	748.3384588193708	1317.5191693290735	277.8514376996805	568.2201111777356
430446	1451626.0	180	1108.7416774751405	995.7550799827064	1317.5191693290735	277.8514376996805	747.6454244547036
430442	1451626.0	180	624.4997226844148	859.1483638380478	1317.5191693290735	277.8514376996805	904.534172801439
430448	1451626.0	180	1183.1286738351257	1012.6399283154122	1317.5191693290735	277.8514376996805	746.9771959172878
430331	1451626.0	180	645.1135841170324	95.5576802507837	1317.5191693290735	277.8514376996805	696.6780354146274
431118	1451937.0	181	730.9112026752657	713.9974322226203	1317.4838383838385	278.21010101010097	730.7380207758674
430886	1451937.0	181	642.9913025889969	95.69336569579288	1317.4838383838385	278.21010101010097	698.7506991143185
431159	1451937.0	181	1079.1549282110982	742.6629802095459	1317.4838383838385	278.21010101010097	522.0317484797073
430910	1451937.0	181	677.2695749440716	136.8129753914989	1317.4838383838385	278.21010101010097	655.642776399562
431175	1451937.0	181	705.1154315340042	743.428636779506	1317.4838383838385	278.21010101010097	769.0405397189626
430917	1451937.0	181	815.4241755933627	252.04505356017643	1317.4838383838385	278.21010101010097	502.74100161946507
430935	1451937.0	181	743.5977423638778	308.2795484727756	1317.4838383838385	278.21010101010097	574.6733183955403
430944	1451937.0	181	961.5779885576632	308.39310448660046	1317.4838383838385	278.21010101010097	357.1834089642945
431211	1451937.0	181	1271.9745762711864	802.8601694915254	1317.4838383838385	278.21010101010097	526.6201546614044
430966	1451937.0	181	771.9527861194529	381.9195862529196	1317.4838383838385	278.21010101010097	555.301527383113
431231	1451937.0	181	822.7977426264623	847.295847750865	1317.4838383838385	278.21010101010097	754.0377447311037
430982	1451937.0	181	817.8717761557177	471.7416058394161	1317.4838383838385	278.21010101010097	535.7860170677608
431243	1451937.0	181	623.5794537554315	859.2725015518312	1317.4838383838385	278.21010101010097	905.0617704498661
430995	1451937.0	181	975.3593073593072	579.9965986394558	1317.4838383838385	278.21010101010097	456.20640600516344
431004	1451937.0	181	1159.558622165169	585.2565254599914	1317.4838383838385	278.21010101010097	345.2794240686458
431269	1451937.0	181	1082.7921862011638	982.233582709892	1317.4838383838385	278.21010101010097	742.111335575013
431017	1451937.0	181	711.8539476396619	598.9869099154814	1317.4838383838385	278.21010101010097	685.3359217889591
431298	1451937.0	181	1174.9446929039952	1014.3559928443648	1317.4838383838385	278.21010101010097	749.8187661419175
431043	1451937.0	181	587.4593996840442	619.9658767772512	1317.4838383838385	278.21010101010097	806.0599800071682
430596	1451767.0	182	587.5024933769674	622.2561165653732	1317.5055370985604	277.8034330011074	807.1877693928557
430621	1451767.0	182	723.9859129162093	706.7497865593365	1317.5055370985604	277.8034330011074	732.2981076859755
430489	1451767.0	182	644.6645286092445	95.18702911830584	1317.5055370985604	277.8034330011074	697.1827405150002
430626	1451767.0	182	1379.044824502571	732.0081600715404	1317.5055370985604	277.8034330011074	458.354685791822
430497	1451767.0	182	658.3196347031964	140.24429223744292	1317.5055370985604	277.8034330011074	673.3859005981845
430625	1451767.0	182	1028.0026217228465	732.9198501872659	1317.5055370985604	277.8034330011074	539.391222771935
430639	1451767.0	182	625.2358490566038	860.8012247600133	1317.5055370985604	277.8034330011074	905.0545542548628
430508	1451767.0	182	757.452892985151	301.34254992319507	1317.5055370985604	277.8034330011074	560.5471025738094
430635	1451767.0	182	1160.8225711337168	747.3244139761167	1317.5055370985604	277.8034330011074	494.97424518784345
430632	1451767.0	182	701.6372918630223	739.9244423499844	1317.5055370985604	277.8034330011074	769.9672218809874
430518	1451767.0	182	961.4474747474748	308.8939393939394	1317.5055370985604	277.8034330011074	357.41287519194424
430647	1451767.0	182	1072.6192937123171	982.468992248062	1317.5055370985604	277.8034330011074	746.0045727665814
430640	1451767.0	182	816.0921136653894	883.8678160919541	1317.5055370985604	277.8034330011074	786.5935784445871
430650	1451767.0	182	1170.2972682627378	1017.530233271946	1317.5055370985604	277.8034330011074	754.2320686980718
430534	1451767.0	182	836.0591888466413	342.797845373891	1317.5055370985604	277.8034330011074	485.81360611328245
430546	1451767.0	182	772.9798228346457	382.01115485564304	1317.5055370985604	277.8034330011074	554.4073437362989
430565	1451767.0	182	817.5711610486892	471.4540574282147	1317.5055370985604	277.8034330011074	536.1295969235262
430569	1451767.0	182	974.3217054263566	489.84764460345855	1317.5055370985604	277.8034330011074	403.40784572846144
430581	1451767.0	182	1202.1179487179488	542.1474358974359	1317.5055370985604	277.8034330011074	288.4303164016355
430590	1451767.0	182	711.035778713169	600.3815393866506	1317.5055370985604	277.8034330011074	686.9222682045748
430853	1451923.0	183	644.8979903888161	94.7483617300131	1317.386075949367	277.9493670886076	696.995576446002
431116	1451923.0	183	1082.170386904762	667.5338541666667	1317.386075949367	277.9493670886076	455.0851491145397
430861	1451923.0	183	625.9747418879056	176.05862831858408	1317.386075949367	277.9493670886076	698.8786414791563
431131	1451923.0	183	1392.082824858757	691.9969491525424	1317.386075949367	277.9493670886076	420.7315111928547
430873	1451923.0	183	769.2234147545029	297.6502590673575	1317.386075949367	277.9493670886076	548.5165706457681
430884	1451923.0	183	961.096371882086	308.9995140913508	1317.386075949367	277.9493670886076	357.64013316914344
431151	1451923.0	183	716.6826900584796	696.6030409356725	1317.386075949367	277.9493670886076	732.1990552072716
430916	1451923.0	183	847.0175308641976	371.7111111111111	1317.386075949367	277.9493670886076	479.622594179716
430930	1451923.0	183	773.3978949113211	381.7199569036964	1317.386075949367	277.9493670886076	553.7973243160834
431195	1451923.0	183	693.2767962308599	733.535335689046	1317.386075949367	277.9493670886076	772.7036740021064
430951	1451923.0	183	963.855575326216	399.8739620403321	1317.386075949367	277.9493670886076	373.9644658587202
431229	1451923.0	183	1192.9456171210788	788.103781882146	1317.386075949367	277.9493670886076	525.1123258187076
431246	1451923.0	183	626.7486312399357	860.0626409017714	1317.386075949367	277.9493670886076	903.2363719338656
430989	1451923.0	183	817.2184684684685	471.4144144144144	1317.386075949367	277.9493670886076	536.2801134761039
431270	1451923.0	183	833.527974225994	921.9038975326104	1317.386075949367	277.9493670886076	805.4788016345943
431015	1451923.0	183	1209.889945078158	552.5997042670047	1317.386075949367	277.9493670886076	294.937664370774
431036	1451923.0	183	710.813631840796	600.7067661691542	1317.386075949367	277.9493670886076	687.0971318620715
431310	1451923.0	183	1056.657798999545	986.4581628012734	1317.386075949367	277.9493670886076	754.9595671315352
431061	1451923.0	183	587.464953638221	622.8657079993714	1317.386075949367	277.9493670886076	807.3116665967569
431321	1451923.0	183	1150.920780441937	1028.3493966462936	1317.386075949367	277.9493670886076	768.642243809532
430599	1451975.0	184	1020.70987654321	976.8679962013296	1317.5324675324675	278.0757575757576	759.2194961175024
430618	1451975.0	184	1116.3777304964538	1038.64695035461	1317.5324675324675	278.0757575757576	786.7221666618236
430460	1451975.0	184	618.0072202166065	183.15884476534296	1317.5324675324675	278.0757575757576	705.9354021224439
430456	1451975.0	184	646.6560933071725	94.95301940265968	1317.5324675324675	278.0757575757576	695.4200505663401
430466	1451975.0	184	960.8883096366508	308.9300157977883	1317.5324675324675	278.0757575757576	357.97631291979087
430464	1451975.0	184	772.5548931942375	293.23695976154994	1317.5324675324675	278.0757575757576	545.188424843466
430478	1451975.0	184	864.4416543574594	399.7104874446086	1317.5324675324675	278.0757575757576	469.1335550713235
430475	1451975.0	184	963.215034965035	388.57954545454544	1317.5324675324675	278.0757575757576	371.14947144881836
430473	1451975.0	184	773.4421651013347	381.8486571099028	1317.5324675324675	278.0757575757576	553.8980699346455
430491	1451975.0	184	817.9418777943368	472.2126179831098	1317.5324675324675	278.0757575757576	535.9849605387421
430496	1451975.0	184	1199.0493581230633	531.7691456396636	1317.5324675324675	278.0757575757576	279.9974684933142
430511	1451975.0	184	710.7426108374384	601.3836206896551	1317.5324675324675	278.0757575757576	687.5477470977916
430507	1451975.0	184	1127.4391124871	603.0878912968695	1317.5324675324675	278.0757575757576	376.5214080213157
430522	1451975.0	184	588.9858366271409	623.5648880105401	1317.5324675324675	278.0757575757576	806.3144130251452
430551	1451975.0	184	1383.035577841452	690.4916427889208	1317.5324675324675	278.0757575757576	417.58534437442603
430545	1451975.0	184	709.2420593368238	685.1286212914486	1317.5324675324675	278.0757575757576	731.9216177719906
430566	1451975.0	184	688.4012567324955	730.0616397366846	1317.5324675324675	278.0757575757576	774.6594852420192
430576	1451975.0	184	1245.512898212898	802.3540792540792	1317.5324675324675	278.0757575757576	529.2018300675215
430591	1451975.0	184	826.4201784828954	940.8862171541894	1317.5324675324675	278.0757575757576	824.9296853563233
430587	1451975.0	184	627.80990990991	859.1216216216217	1317.5324675324675	278.0757575757576	901.8489355863359
430850	1452242.0	185	656.5480640854472	94.98687138406764	1317.5324675324675	278.0757575757576	685.8731091441965
430857	1452242.0	185	615.8697383390216	215.52047781569965	1317.5324675324675	278.0757575757576	704.4457030638018
431124	1452242.0	185	706.5355683729873	680.626171593367	1317.5324675324675	278.0757575757576	731.6857567345758
430875	1452242.0	185	773.6175739497887	292.97203579418345	1317.5324675324675	278.0757575757576	544.118838642642
430891	1452242.0	185	960.512516469038	308.51152832674575	1317.5324675324675	278.0757575757576	358.3149195868633
431147	1452242.0	185	687.6043922984356	729.2069795427196	1317.5324675324675	278.0757575757576	774.80885346094
431158	1452242.0	185	1381.443120841382	737.0071903842027	1317.5324675324675	278.0757575757576	463.36015325660514
430920	1452242.0	185	772.8819163292848	381.3550944669366	1317.5324675324675	278.0757575757576	554.3562431817761
430929	1452242.0	185	956.5684270300964	379.896933560477	1317.5324675324675	278.0757575757576	375.050117203966
430949	1452242.0	185	896.8075846627484	390.196053736356	1317.5324675324675	278.0757575757576	435.40830019290996
431200	1452242.0	185	1298.9892449191516	797.301513128616	1317.5324675324675	278.0757575757576	519.5567691160645
431228	1452242.0	185	625.477121343759	858.4522154648132	1317.5324675324675	278.0757575757576	903.2039830847847
430981	1452242.0	185	818.5037821482603	471.971003530005	1317.5324675324675	278.0757575757576	535.3736968136819
431240	1452242.0	185	972.1136363636364	934.5648674242424	1317.5324675324675	278.0757575757576	741.8167700151415
430994	1452242.0	185	1179.9859387923905	502.2353184449959	1317.5324675324675	278.0757575757576	262.99535413678814
431250	1452242.0	185	806.738211780062	944.748327622777	1317.5324675324675	278.0757575757576	839.8589687338891
431020	1452242.0	185	1152.465873836608	556.91158221303	1317.5324675324675	278.0757575757576	324.03147602586654
431035	1452242.0	185	710.3660714285714	602.6284013605442	1317.5324675324675	278.0757575757576	688.4660130649064
431301	1452242.0	185	1070.2690721649485	1015.7194158075602	1317.5324675324675	278.0757575757576	777.9828746304577
431063	1452242.0	185	592.1168147416914	624.6270154656137	1317.5324675324675	278.0757575757576	803.9438062818255
430727	1452186.0	186	961.0509000620732	310.2228429546865	1317.5324675324675	278.0757575757576	357.9281255287288
430754	1452186.0	186	964.014563106796	378.4152103559871	1317.5324675324675	278.0757575757576	367.4818560606144
430753	1452186.0	186	771.3126546482856	381.56026864616473	1317.5324675324675	278.0757575757576	555.936262550584
430773	1452186.0	186	913.1915757066892	389.0883011474952	1317.5324675324675	278.0757575757576	419.30340045453096
430790	1452186.0	186	819.2143906020558	471.82476749877634	1317.5324675324675	278.0757575757576	534.6583812508449
430793	1452186.0	186	1166.3934959349592	477.7552845528455	1317.5324675324675	278.0757575757576	250.4294356287735
430806	1452186.0	186	592.2891059234556	625.0083373034779	1317.5324675324675	278.0757575757576	803.9528272445287
430800	1452186.0	186	1151.197745901639	538.9791666666666	1317.5324675324675	278.0757575757576	309.4153010037859
430801	1452186.0	186	710.697891805887	602.4675815433571	1317.5324675324675	278.0757575757576	688.097564124656
430821	1452186.0	186	685.5871656146678	728.1546438232642	1317.5324675324675	278.0757575757576	775.8388160318965
430816	1452186.0	186	705.0952880802425	675.2369955679962	1317.5324675324675	278.0757575757576	729.9427016820734
430701	1452186.0	186	630.0683095546909	246.8058798097709	1317.5324675324675	278.0757575757576	688.1749586839042
430827	1452186.0	186	1301.902510215995	789.2475189725627	1317.5324675324675	278.0757575757576	511.4106620077714
430696	1452186.0	186	664.8121439963545	96.16028708133972	1317.5324675324675	278.0757575757576	677.5965312501928
430824	1452186.0	186	1375.5803011292346	764.5029276453367	1317.5324675324675	278.0757575757576	489.8784979637065
430839	1452186.0	186	932.9801530368244	883.9835007173601	1317.5324675324675	278.0757575757576	717.6382624852902
430837	1452186.0	186	624.8759791122716	857.3299970989266	1317.5324675324675	278.0757575757576	902.9443421142645
430718	1452186.0	186	774.414878397711	294.9301382927992	1317.5324675324675	278.0757575757576	543.3790442931206
430844	1452186.0	186	1041.348523748395	992.1113250606188	1317.5324675324675	278.0757575757576	765.5875929229467
430841	1452186.0	186	788.8650959860383	915.9134380453752	1317.5324675324675	278.0757575757576	828.4480046235082
431235	1451786.0	187	688.0842391304348	728.6829710144928	1317.5064516129032	277.9967741935484	774.1384692490439
431113	1451786.0	187	899.9606857437484	395.8093580819799	1317.5064516129032	277.9967741935484	433.848212532595
431241	1451786.0	187	1364.1215040397765	766.3759063600579	1317.5064516129032	277.9967741935484	490.5987564685352
431254	1451786.0	187	1283.0317292809905	777.8389615871675	1317.5064516129032	277.9967741935484	501.02965858150594
431127	1451786.0	187	819.9378296910324	472.7403918613414	1317.5064516129032	277.9967741935484	534.3216354814477
431134	1451786.0	187	1116.9358009201171	463.6706398996236	1317.5064516129032	277.9967741935484	273.3191729929777
431271	1451786.0	187	891.1375358166189	801.4426934097421	1317.5064516129032	277.9967741935484	675.1193099751962
431009	1451786.0	187	704.0787768327258	110.60955852571892	1317.5064516129032	277.9967741935484	635.855323289224
431150	1451786.0	187	1116.5331905781584	535.0182012847965	1317.5064516129032	277.9967741935484	326.2671691037293
431016	1451786.0	187	665.8589921405455	263.63361072584377	1317.5064516129032	277.9967741935484	651.805731718875
431165	1451786.0	187	711.2137161084529	602.1549043062201	1317.5064516129032	277.9967741935484	687.509544983641
431290	1451786.0	187	623.9455357142857	854.7029761904762	1317.5064516129032	277.9967741935484	902.0070883778301
431302	1451786.0	187	761.5684634448575	870.2850061957869	1317.5064516129032	277.9967741935484	812.3253021152743
431040	1451786.0	187	770.5176366843034	296.1130007558579	1317.5064516129032	277.9967741935484	547.2887367028952
431182	1451786.0	187	592.2808580858085	624.5179867986799	1317.5064516129032	277.9967741935484	803.7593621800355
431055	1451786.0	187	960.3623613829094	309.5874103065884	1317.5064516129032	277.9967741935484	358.5385188180434
431319	1451786.0	187	982.8954826643647	946.9366278233348	1317.5064516129032	277.9967741935484	747.9605793856517
431087	1451786.0	187	971.0425812115892	375.653643546971	1317.5064516129032	277.9967741935484	359.9639949013928
431221	1451786.0	187	707.0951720951721	675.7167937167937	1317.5064516129032	277.9967741935484	728.5486559537698
431100	1451786.0	187	768.1395409494002	394.0976351938793	1317.5064516129032	277.9967741935484	561.5010351343793
431122	1452457.0	188	592.1492008568133	624.4560059317845	1317.477049180328	278.1174863387978	803.7728893832394
430864	1452457.0	188	726.5666223992916	121.15537848605578	1317.477049180328	278.1174863387978	611.4018611192826
430880	1452457.0	188	700.1176542306755	260.8916118019995	1317.477049180328	278.1174863387978	617.5996707302868
430918	1452457.0	188	960.3967428967428	309.83853083853086	1317.477049180328	278.1174863387978	358.48649876910724
430915	1452457.0	188	771.0790849673203	304.0142483660131	1317.477049180328	278.1174863387978	547.011313941141
431206	1452457.0	188	714.7234734734734	688.3084334334335	1317.477049180328	278.1174863387978	729.0874337867807
430947	1452457.0	188	975.8953420669578	382.5125181950509	1317.477049180328	278.1174863387978	357.1783662412274
431223	1452457.0	188	886.7764015645372	712.8016079965233	1317.477049180328	278.1174863387978	611.9259215607801
430964	1452457.0	188	764.9927286643704	399.59452736318406	1317.477049180328	278.1174863387978	565.6815322352498
431234	1452457.0	188	689.4070598748883	731.1794757223712	1317.477049180328	278.1174863387978	774.4269350237868
430979	1452457.0	188	883.1879594423322	406.9653992395437	1317.477049180328	278.1174863387978	452.9997771791232
431260	1452457.0	188	1285.6525596276904	762.336678301338	1317.477049180328	278.1174863387978	485.263870487121
431012	1452457.0	188	1048.0706874189364	431.6967142239516	1317.477049180328	278.1174863387978	310.1070250660405
431281	1452457.0	188	1356.6429813124728	764.4900043459367	1317.477049180328	278.1174863387978	487.9469197693376
431046	1452457.0	188	819.5264713441275	472.4948599331792	1317.477049180328	278.1174863387978	534.5440499461722
431069	1452457.0	188	1053.6764705882354	503.6985739750446	1317.477049180328	278.1174863387978	347.09879337830455
431323	1452457.0	188	718.7354124748491	837.887323943662	1317.477049180328	278.1174863387978	819.6546947446417
431335	1452457.0	188	963.8949955317248	935.9384867441167	1317.477049180328	278.1174863387978	746.825774352103
431331	1452457.0	188	624.2043348281017	855.2222720478326	1317.477049180328	278.1174863387978	902.0404592664205
431098	1452457.0	188	711.8760348583877	601.3287581699346	1317.477049180328	278.1174863387978	686.4532866746754
431646	1452378.0	189	764.1837322695035	143.16733156028369	1317.439293598234	277.7538631346579	569.3902445795753
431654	1452378.0	189	717.9378401915959	243.40180709775748	1317.439293598234	277.7538631346579	600.4848510917104
431662	1452378.0	189	960.684488448845	310.24686468646865	1317.439293598234	277.7538631346579	358.231470067922
431660	1452378.0	189	778.5512624330528	306.9746238204539	1317.439293598234	277.7538631346579	539.6796855433247
431671	1452378.0	189	986.41059602649	360.2469646799117	1317.439293598234	277.7538631346579	341.15262041878066
431679	1452378.0	189	986.912270418132	418.994333724111	1317.439293598234	277.7538631346579	359.4398191417164
431676	1452378.0	189	862.235908649174	422.6824586977648	1317.439293598234	277.7538631346579	477.7179287832692
431674	1452378.0	189	758.788620226444	408.888984839762	1317.439293598234	277.7538631346579	573.835337883061
431686	1452378.0	189	816.9856669035773	473.2268419805733	1317.439293598234	277.7538631346579	537.2741552789696
431695	1452378.0	189	711.2657304593947	601.0005443065535	1317.439293598234	277.7538631346579	686.9751127494222
431689	1452378.0	189	996.010747185261	479.5122824974412	1317.439293598234	277.7538631346579	379.50332045046116
431699	1452378.0	189	592.9549983927998	623.8648344583736	1317.439293598234	277.7538631346579	802.9136307660747
431705	1452378.0	189	933.7929292929292	631.1736934563021	1317.439293598234	277.7538631346579	521.6225736193348
431718	1452378.0	189	1368.727834612106	746.7725916453537	1317.439293598234	277.7538631346579	471.8146692644491
431719	1452378.0	189	1278.8449362555507	773.3859762211717	1317.439293598234	277.7538631346579	497.132493346892
431717	1452378.0	189	688.9214285714286	732.14375	1317.439293598234	277.7538631346579	775.5674541542804
431714	1452378.0	189	711.3981908478183	690.2016672578928	1317.439293598234	277.7538631346579	733.0750366429198
431735	1452378.0	189	625.0303731113167	855.2974098057355	1317.439293598234	277.7538631346579	901.6577296686727
431731	1452378.0	189	678.3564102564103	804.7179487179487	1317.439293598234	277.7538631346579	828.322448853786
431741	1452378.0	189	965.5736061984168	934.5417719386896	1317.439293598234	277.7538631346579	745.1038982051557
431366	1451947.0	190	865.3664150943396	415.93522012578615	1317.3688524590164	277.96666666666664	472.5902296146319
431367	1451947.0	190	927.36319356205	398.3153324862347	1317.3688524590164	277.96666666666664	408.1521962898239
431368	1451947.0	190	754.2945468509985	419.5084485407066	1317.3688524590164	277.96666666666664	580.5917237198872
431378	1451947.0	190	926.4881916329284	474.8809041835357	1317.3688524590164	277.96666666666664	437.67900103236514
431376	1451947.0	190	816.7995312114483	471.5323217369849	1317.3688524590164	277.96666666666664	536.6910733346069
431390	1451947.0	190	593.0952839268527	625.0131536734038	1317.3688524590164	277.96666666666664	803.1273038678439
431386	1451947.0	190	1009.1657848324515	596.8946208112875	1317.3688524590164	277.96666666666664	443.5134392882568
431385	1451947.0	190	710.7359918200409	600.3993865030675	1317.3688524590164	277.96666666666664	686.9980250540212
431415	1451947.0	190	1369.4101319392582	725.3847398556136	1317.3688524590164	277.96666666666664	450.4344868968744
431408	1451947.0	190	707.6844546201714	692.7298931548668	1317.3688524590164	277.96666666666664	737.3897199005536
431421	1451947.0	190	686.187536231884	731.963188405797	1317.3688524590164	277.96666666666664	777.4977142766685
431435	1451947.0	190	663.349548348882	783.1465274692729	1317.3688524590164	277.96666666666664	826.4066444004701
431454	1451947.0	190	625.2975402081362	854.4139072847682	1317.3688524590164	277.96666666666664	900.6964652183769
431448	1451947.0	190	1278.1093252244425	792.845351867941	1317.3688524590164	277.96666666666664	516.3732864442884
431460	1451947.0	190	966.800306435138	933.8581886278516	1317.3688524590164	277.96666666666664	743.7015490382252
431343	1451947.0	190	799.3854235788542	172.68624198186242	1317.3688524590164	277.96666666666664	528.574309266221
431346	1451947.0	190	729.1373887240356	217.4513353115727	1317.3688524590164	277.96666666666664	591.3360806316614
431356	1451947.0	190	1005.9988405797102	337.73826086956524	1317.3688524590164	277.96666666666664	317.0550863356008
431352	1451947.0	190	787.3595548733691	310.7952161678179	1317.3688524590164	277.96666666666664	531.0250174799496
431353	1451947.0	190	960.6884641180416	310.2276995305164	1317.3688524590164	277.96666666666664	358.1363897574651
431399	1452388.0	191	718.4321436439744	185.4524124256444	1317.5324675324675	278.0757575757576	606.218015362538
431404	1452388.0	191	830.300175669741	194.43126921387795	1317.5324675324675	278.0757575757576	494.3598958927856
431414	1452388.0	191	1015.891618096031	290.2615875659173	1317.5324675324675	278.0757575757576	301.88689355664985
431431	1452388.0	191	790.2019667170953	314.2037317196167	1317.5324675324675	278.0757575757576	528.5666349722906
431434	1452388.0	191	960.74030243261	310.5927021696252	1317.5324675324675	278.0757575757576	358.2708483289768
431453	1452388.0	191	873.4170074208693	406.9850825382402	1317.5324675324675	278.0757575757576	462.44584112349804
431459	1452388.0	191	744.5958684316084	437.5417168070598	1317.5324675324675	278.0757575757576	594.7148381727312
431474	1452388.0	191	816.2738419618529	473.3953224341508	1317.5324675324675	278.0757575757576	537.9683467690396
431487	1452388.0	191	1069.0710627400767	605.1931284677763	1317.5324675324675	278.0757575757576	410.77833926670814
431484	1452388.0	191	710.7424059545364	600.8612955139811	1317.5324675324675	278.0757575757576	687.3024678639076
431480	1452388.0	191	909.7109483960948	484.5188284518828	1317.5324675324675	278.0757575757576	457.09641541305456
431489	1452388.0	191	593.848309178744	625.8642512077295	1317.5324675324675	278.0757575757576	802.9169305444576
431500	1452388.0	191	1387.7594171997157	667.7530206112295	1317.5324675324675	278.0757575757576	395.9547875533046
431504	1452388.0	191	697.288876276958	691.9720645730862	1317.5324675324675	278.0757575757576	745.6622998647299
431518	1452388.0	191	638.2835658914729	775.6187596899224	1317.5324675324675	278.0757575757576	841.9786869827961
431514	1452388.0	191	680.5613220815752	731.1748241912799	1317.5324675324675	278.0757575757576	781.6847218059717
431530	1452388.0	191	1331.3069450818418	820.4337616643721	1317.5324675324675	278.0757575757576	542.5328937776435
431538	1452388.0	191	625.9185323383084	855.2332089552239	1317.5324675324675	278.0757575757576	900.7999550608289
431548	1452388.0	191	966.5983341420024	932.6344007763222	1317.5324675324675	278.0757575757576	742.6989857048957
431619	1452702.0	192	671.9647140864714	730.3845188284519	1317.5466883821932	278.04397394136805	788.2817098501689
431616	1452702.0	192	679.8835263835264	683.6270621270621	1317.5466883821932	278.04397394136805	755.7194913407901
431628	1452702.0	192	626.6674100505501	855.8702051739518	1317.5466883821932	278.04397394136805	900.6649381032346
431629	1452702.0	192	1378.2594562647755	873.1783392434988	1317.5466883821932	278.04397394136805	598.2231631653311
431625	1452702.0	192	615.2561799477968	779.063334868724	1317.5466883821932	278.04397394136805	862.6890275534396
431634	1452702.0	192	958.418491484185	914.4431265206812	1317.5466883821932	278.04397394136805	730.7372600400793
431503	1452702.0	192	699.0360824742268	167.36048109965637	1317.5466883821932	278.04397394136805	628.3360607256924
431516	1452702.0	192	854.6984811165845	226.47803776683085	1317.5466883821932	278.04397394136805	465.7118301509468
431524	1452702.0	192	976.3498168498168	244.9732600732601	1317.5466883821932	278.04397394136805	342.7958244483548
431546	1452702.0	192	788.7318481848184	315.4447194719472	1317.5466883821932	278.04397394136805	530.135785416546
431547	1452702.0	192	959.6252931323282	309.74455611390283	1317.5466883821932	278.04397394136805	359.3224903727677
431567	1452702.0	192	866.4132992723331	407.93195541105433	1317.5466883821932	278.04397394136805	469.4595003831726
431573	1452702.0	192	736.1517412935323	451.8578262533487	1317.5466883821932	278.04397394136805	606.8206817139294
431577	1452702.0	192	816.8608895334784	472.9757070340827	1317.5466883821932	278.04397394136805	537.2938206747823
431598	1452702.0	192	711.0048780487805	601.2140243902439	1317.5466883821932	278.04397394136805	687.2640316426159
431595	1452702.0	192	1415.8141503046716	599.6390205371248	1317.5466883821932	278.04397394136805	336.2735018814487
431592	1452702.0	192	859.9176205341658	512.9703433922997	1317.5466883821932	278.04397394136805	514.4071955200958
431601	1452702.0	192	593.8703703703703	625.6279314248746	1317.5466883821932	278.04397394136805	802.8212881775402
431611	1452702.0	192	1116.022602450359	643.8312209547951	1317.5466883821932	278.04397394136805	417.6269475121585
431883	1452696.0	193	960.2037408149632	309.92084168336675	1317.5064516129032	277.9967741935484	358.72604202740956
431889	1452696.0	193	784.8217492035911	316.15913698233425	1317.5064516129032	277.9967741935484	534.0499584444515
431917	1452696.0	193	865.0358955765047	419.4724437998549	1317.5064516129032	277.9967741935484	474.07274670712775
431913	1452696.0	193	846.9968632371392	373.5480970305312	1317.5064516129032	277.9967741935484	480.1138698782073
431928	1452696.0	193	723.9176918570591	468.3654559656317	1317.5064516129032	277.9967741935484	623.3681502195327
431938	1452696.0	193	814.0591549295775	475.6051643192488	1317.5064516129032	277.9967741935484	540.8403242971252
431955	1452696.0	193	812.6584297230985	532.9661759551349	1317.5064516129032	277.9967741935484	565.58016323127
431961	1452696.0	193	1431.4825620389	574.1152470377823	1317.5064516129032	277.9967741935484	317.2959245049332
431968	1452696.0	193	711.3267080745342	601.3869565217391	1317.5064516129032	277.9967741935484	687.0480998463669
431982	1452696.0	193	596.3037489812551	626.9176039119804	1317.5064516129032	277.9967741935484	801.1735665226308
431999	1452696.0	193	663.4051643192488	678.0647887323944	1317.5064516129032	277.9967741935484	766.748270487955
432006	1452696.0	193	1138.23094355171	713.2948084054389	1317.5064516129032	277.9967741935484	470.76967444742564
432014	1452696.0	193	595.370811905875	786.145940470625	1317.5064516129032	277.9967741935484	883.0036564608138
432011	1452696.0	193	664.9363784665579	732.2716150081566	1317.5064516129032	277.9967741935484	795.1184385758917
432023	1452696.0	193	627.2406749555951	858.1592658377739	1317.5064516129032	277.9967741935484	901.6958240643863
432020	1452696.0	193	945.683340810528	869.3046956781816	1317.5064516129032	277.9967741935484	698.4965882072959
432031	1452696.0	193	1395.94412968209	916.4228832231664	1317.5064516129032	277.9967741935484	643.2265277735233
431812	1452696.0	193	685.5853713768116	163.35960144927537	1317.5064516129032	277.9967741935484	642.235107278907
431846	1452696.0	193	926.0634005763688	235.49255523535064	1317.5064516129032	277.9967741935484	393.7439152977951
431857	1452696.0	193	864.4056029232643	257.11266747868456	1317.5064516129032	277.9967741935484	453.5818834527553
431887	1452402.0	194	864.3083950617283	423.323950617284	1317.526402640264	277.85313531353137	475.9919332284909
431911	1452402.0	194	710.4664338377959	480.0640279394645	1317.526402640264	277.85313531353137	639.8523664244981
431921	1452402.0	194	811.6502578527895	475.9803094233474	1317.526402640264	277.85313531353137	543.2909450614645
431953	1452402.0	194	759.8806239737274	542.1630541871921	1317.526402640264	277.85313531353137	617.1130752784363
431965	1452402.0	194	711.0857465598687	600.9606695420003	1317.526402640264	277.85313531353137	687.1453616393126
431978	1452402.0	194	1417.419626593807	602.903460837887	1317.526402640264	277.85313531353137	340.053481551538
431987	1452402.0	194	591.6530530046722	624.7150797486709	1317.526402640264	277.85313531353137	804.4907259928606
432018	1452402.0	194	662.5826539855072	686.9535778985507	1317.526402640264	277.85313531353137	772.2140156881406
432027	1452402.0	194	663.8583404376244	732.8890309747087	1317.526402640264	277.85313531353137	796.4543941017112
432044	1452402.0	194	570.7431666666666	776.5908333333334	1317.526402640264	277.85313531353137	898.0114102600751
431798	1452402.0	194	654.3891314895682	153.8420669577875	1317.526402640264	277.85313531353137	674.6330746886966
432055	1452402.0	194	1113.4963768115942	812.3451086956521	1317.526402640264	277.85313531353137	572.1100602590041
432048	1452402.0	194	958.0988173046997	804.8236850295674	1317.526402640264	277.85313531353137	637.8762806126088
432063	1452402.0	194	627.5320569902049	859.3702879192639	1317.526402640264	277.85313531353137	902.3604578014997
431811	1452402.0	194	936.0060117677154	231.55602455871067	1317.526402640264	277.85313531353137	384.3191786988861
432065	1452402.0	194	1364.2823927765237	954.285553047404	1317.526402640264	277.85313531353137	678.0464131421346
431824	1452402.0	194	866.7603550295858	265.3170063554679	1317.526402640264	277.85313531353137	450.9403333122969
431841	1452402.0	194	960.3601493550576	310.06788866259336	1317.526402640264	277.85313531353137	358.6161218059404
431848	1452402.0	194	787.0582174137043	314.9046883049974	1317.526402640264	277.85313531353137	531.760578753859
431871	1452402.0	194	836.145032051282	344.9330929487179	1317.526402640264	277.85313531353137	486.0326580246077
432263	1452770.0	195	627.6348385073691	860.2466290373158	1317.5188261351052	277.9429678848283	902.7831800475335
432133	1452770.0	195	875.4288047028086	279.99880252558245	1317.5188261351052	277.9429678848283	442.09480149180513
432257	1452770.0	195	563.3665425201738	754.0878336436996	1317.5188261351052	277.9429678848283	891.8854186890542
432267	1452770.0	195	1331.3983512544803	945.6711827956988	1317.5188261351052	277.9429678848283	667.8724505514485
432264	1452770.0	195	1047.5973169622555	871.8196907685312	1317.5188261351052	277.9429678848283	652.339775804937
432152	1452770.0	195	786.1864864864865	315.6132561132561	1317.5188261351052	277.9429678848283	532.6660358720911
432161	1452770.0	195	960.0764944275584	310.1068895643364	1317.5188261351052	277.9429678848283	358.8865257352712
432188	1452770.0	195	829.7504884720594	338.84779210629154	1317.5188261351052	277.9429678848283	491.5560485234806
432196	1452770.0	195	873.0728108369617	430.0865989356556	1317.5188261351052	277.9429678848283	469.76584058840194
432204	1452770.0	195	691.8397690706038	491.1223736513344	1317.5188261351052	277.9429678848283	660.9990480266097
432200	1452770.0	195	813.2979949874687	476.9172932330827	1317.5188261351052	277.9429678848283	542.0603552290155
432214	1452770.0	195	762.0063803299098	529.1685340802987	1317.5188261351052	277.9429678848283	609.6789011887363
432215	1452770.0	195	711.1786952089705	600.7644240570846	1317.5188261351052	277.9429678848283	686.9221549322006
432218	1452770.0	195	592.6078858248669	624.7380261248186	1317.5188261351052	277.9429678848283	803.5936061226172
432231	1452770.0	195	1401.6942446043165	635.8323341326937	1317.5188261351052	277.9429678848283	367.65513670798293
432104	1452770.0	195	628.8658201784489	149.40848776023793	1317.5188261351052	277.9429678848283	700.5455554023858
432243	1452770.0	195	654.8752537919503	688.4869819658426	1317.5188261351052	277.9429678848283	779.5145229342747
432255	1452770.0	195	660.856919579426	734.5434782608696	1317.5188261351052	277.9429678848283	799.8055298614789
432124	1452770.0	195	952.6006335282652	223.90350877192984	1317.5188261351052	277.9429678848283	368.8977506527484
432250	1452770.0	195	988.5555555555557	745.480917205294	1317.5188261351052	277.9429678848283	571.671730493279
431890	1452931.0	196	651.3213907518532	694.1077185551242	1317.5324675324675	278.0757575757576	785.4424176103063
431920	1452931.0	196	548.99487785658	722.3882584712372	1317.5324675324675	278.0757575757576	887.7294774855786
431932	1452931.0	196	658.0977304964539	735.6097872340425	1317.5324675324675	278.0757575757576	802.6154500787441
431948	1452931.0	196	626.8775062656641	857.9796365914788	1317.5324675324675	278.0757575757576	901.8274693198971
431957	1452931.0	196	977.1754751970328	870.9830783495596	1317.5324675324675	278.0757575757576	683.653401409509
431969	1452931.0	196	1239.340970807875	961.2272572980312	1317.5324675324675	278.0757575757576	687.6117230914722
431755	1452931.0	196	608.914662894861	146.6977840641207	1317.5324675324675	278.0757575757576	720.6936693030163
431763	1452931.0	196	884.03690240141	291.69057061026655	1317.5324675324675	278.0757575757576	433.70931293005407
431760	1452931.0	196	970.3878504672896	194.9881380301941	1317.5324675324675	278.0757575757576	356.9494889743889
431768	1452931.0	196	786.4358782435129	314.0963073852296	1317.5324675324675	278.0757575757576	532.3166981815781
431769	1452931.0	196	960.3248816768088	310.47734956051386	1317.5324675324675	278.0757575757576	358.67411748824924
431782	1452931.0	196	812.6632130979791	478.03057047838325	1317.5324675324675	278.0757575757576	543.0238404307496
431781	1452931.0	196	897.6744127936032	465.6536731634183	1317.5324675324675	278.0757575757576	459.8546080505389
431778	1452931.0	196	811.1971256971257	351.12419562419564	1317.5324675324675	278.0757575757576	511.57751386552263
431791	1452931.0	196	673.059422059422	496.1298331298331	1317.5324675324675	278.0757575757576	680.362466782997
431786	1452931.0	196	767.111858974359	500.0275641025641	1317.5324675324675	278.0757575757576	593.4858471320031
431814	1452931.0	196	711.4255702280913	600.3535414165666	1317.5324675324675	278.0757575757576	686.4608808353764
431823	1452931.0	196	592.644204636291	624.6045563549161	1317.5324675324675	278.0757575757576	803.4582764947804
431855	1452931.0	196	1378.0259879725088	651.2940292096221	1317.5324675324675	278.0757575757576	378.08906926357804
431849	1452931.0	196	1011.094768242313	660.8773902401713	1317.5324675324675	278.0757575757576	490.3479922634372
432134	1453035.0	197	711.1118500604595	600.5727529222088	1317.5010582010582	277.894708994709	686.8980941757371
432129	1453035.0	197	1017.7458994171072	599.6287786363021	1317.5010582010582	277.894708994709	439.7339727445824
432144	1453035.0	197	592.6243619489559	625.1781129156999	1317.5010582010582	277.894708994709	803.7735921317102
432163	1453035.0	197	1372.1061776061777	648.9131274131274	1317.5010582010582	277.894708994709	375.0151808539915
432182	1453035.0	197	535.6034320639399	709.7839680300893	1317.5010582010582	277.894708994709	893.2481345230958
432179	1453035.0	197	639.2821395775941	701.9876033057851	1317.5010582010582	277.894708994709	799.8972962724193
432228	1453035.0	197	628.7046579330422	859.4484716157206	1317.5010582010582	277.894708994709	901.4683909271765
432229	1453035.0	197	946.4611111111112	905.2634259259258	1317.5010582010582	277.894708994709	728.8773211730709
432226	1453035.0	197	652.9994340690436	738.8831352574986	1317.5010582010582	277.894708994709	808.7476353117385
432234	1453035.0	197	1190.5925317050255	973.705260685768	1317.5010582010582	277.894708994709	707.2892604458308
432071	1453035.0	197	998.3443383717846	147.15791567223548	1317.5010582010582	277.894708994709	344.8958117177195
432079	1453035.0	197	891.1213910761155	299.586832895888	1317.5010582010582	277.894708994709	426.9311054220821
432074	1453035.0	197	611.5116120218579	147.9328324225865	1317.5010582010582	277.894708994709	717.8517865677856
432085	1453035.0	197	959.6933665008293	311.1235489220564	1317.5010582010582	277.894708994709	359.34732508085176
432083	1453035.0	197	784.6476664116296	314.125350675848	1317.5010582010582	277.894708994709	534.0836980643815
432095	1453035.0	197	785.7600732600732	360.8610093610094	1317.5010582010582	277.894708994709	538.1745832557312
432102	1453035.0	197	815.3777777777779	477.3080808080808	1317.5010582010582	277.894708994709	540.2716738836252
432100	1453035.0	197	753.3621041879469	469.4206673476336	1317.5010582010582	277.894708994709	595.7641749534907
432106	1453035.0	197	895.3740043446778	500.1676321506155	1317.5010582010582	277.894708994709	477.0707515303563
432112	1453035.0	197	659.9502341920374	506.2092115534739	1317.5010582010582	277.894708994709	696.0607719399208
432387	1453074.0	198	818.9665127020785	476.5017962535284	1317.5324675324675	278.0757575757576	536.601252459673
432385	1453074.0	198	768.1973901552692	425.6010901883053	1317.5324675324675	278.0757575757576	568.799394338158
432392	1453074.0	198	886.1349327240417	493.91533384107646	1317.5324675324675	278.0757575757576	482.3800946568788
432409	1453074.0	198	641.0112826603325	515.946357878068	1317.5324675324675	278.0757575757576	717.1215629647312
432423	1453074.0	198	994.558586699986	580.1129390531723	1317.5324675324675	278.0757575757576	442.1974521577603
432430	1453074.0	198	710.1854822737176	602.0597147950089	1317.5324675324675	278.0757575757576	688.357439880138
432433	1453074.0	198	592.4294117647058	625.588	1317.5324675324675	278.0757575757576	804.0766133388479
432442	1453074.0	198	1372.4249894648126	641.7077538980194	1317.5324675324675	278.0757575757576	367.7518425696959
432452	1453074.0	198	626.6969216308307	705.7930325461168	1317.5324675324675	278.0757575757576	812.5243496593085
432448	1453074.0	198	539.5186945500633	696.8463244613436	1317.5324675324675	278.0757575757576	883.5577053254592
432461	1453074.0	198	1149.5735909822868	898.9845410628019	1317.5324675324675	278.0757575757576	643.224612109456
432459	1453074.0	198	628.4380116959064	858.4333333333333	1317.5324675324675	278.0757575757576	900.9251271908762
432457	1453074.0	198	649.7127174222983	743.2698887938409	1317.5324675324675	278.0757575757576	813.8727163119281
432466	1453074.0	198	945.2993616051072	984.2724578203374	1317.5324675324675	278.0757575757576	798.2927186093222
432317	1453074.0	198	1018.0289564985322	126.3892447291166	1317.5324675324675	278.0757575757576	335.72481484279473
432328	1453074.0	198	613.0331863825618	144.7517756551555	1317.5324675324675	278.0757575757576	717.0038502657422
432339	1453074.0	198	890.9660368870896	305.7226720647773	1317.5324675324675	278.0757575757576	427.46142707184845
432350	1453074.0	198	784.0695618754804	314.59710479118627	1317.5324675324675	278.0757575757576	534.7115862915497
432352	1453074.0	198	959.0768746061752	311.7155009451796	1317.5324675324675	278.0757575757576	360.0306159677262
432379	1453074.0	198	754.8831089351286	360.5367197062424	1317.5324675324675	278.0757575757576	568.6599256194181
432389	1453207.0	199	620.6256315257663	705.7123049287077	1317.6216931216932	277.894708994709	817.8211328102125
432406	1453207.0	199	646.7461873638345	746.9090413943355	1317.6216931216932	277.894708994709	818.564834464644
432413	1453207.0	199	1162.0964660936008	860.3481375358166	1317.6216931216932	277.894708994709	602.859927894889
432418	1453207.0	199	629.2347826086957	858.7730434782609	1317.6216931216932	277.894708994709	900.7198110611395
432426	1453207.0	199	969.8931500241196	1003.4068982151472	1317.6216931216932	277.894708994709	804.5390459090186
432274	1453207.0	199	619.4095780308104	148.4086849743246	1317.6216931216932	277.894708994709	710.1174466778658
432272	1453207.0	199	1048.2849108367627	130.70219478737997	1317.6216931216932	277.894708994709	306.93311735665606
432284	1453207.0	199	957.82421875	311.388671875	1317.6216931216932	277.894708994709	361.3531072423143
432282	1453207.0	199	781.5968253968254	312.6502645502645	1317.6216931216932	277.894708994709	537.1504514206772
432281	1453207.0	199	896.6252289377289	316.0885989010989	1317.6216931216932	277.894708994709	422.7254381765797
432295	1453207.0	199	708.2983122362868	352.94008438818565	1317.6216931216932	277.894708994709	613.9273498237147
432293	1453207.0	199	816.1221105527638	370.5402010050252	1317.6216931216932	277.894708994709	509.98531204990985
432302	1453207.0	199	885.3526610644259	486.9464985994398	1317.6216931216932	277.894708994709	480.1657701384673
432299	1453207.0	199	818.5044313146234	476.518956179222	1317.6216931216932	277.894708994709	537.1867762737664
432319	1453207.0	199	974.5250234176368	570.2379900976849	1317.6216931216932	277.894708994709	450.75483221821145
432312	1453207.0	199	626.5437769925402	521.2039654495485	1317.6216931216932	277.894708994709	732.658228943086
432335	1453207.0	199	710.5905552140954	601.4666052038516	1317.6216931216932	277.894708994709	687.8848554851118
432341	1453207.0	199	592.3753286929621	625.5460943542149	1317.6216931216932	277.894708994709	804.2659851438922
432355	1453207.0	199	1377.2906425183269	636.0487278999569	1317.6216931216932	277.894708994709	363.0904636314189
432381	1453207.0	199	542.7104539202201	697.8854500993428	1317.6216931216932	277.894708994709	881.4077667313707
432513	1453390.0	200	971.6301976823448	564.797886843899	1317.564480874317	277.8650273224044	449.44520707281487
432522	1453390.0	200	1377.036345776031	614.7750491159136	1317.564480874317	277.8650273224044	342.1187885805025
432523	1453390.0	200	592.60442144873	625.2701473816243	1317.564480874317	277.8650273224044	803.9013653463413
432520	1453390.0	200	710.1734612310152	601.6071143085532	1317.564480874317	277.8650273224044	688.282492607125
432537	1453390.0	200	541.9974137931034	694.544540229885	1317.564480874317	277.8650273224044	880.412455623937
432551	1453390.0	200	1212.1248495788209	831.7089350180505	1317.564480874317	277.8650273224044	563.7912645113557
432549	1453390.0	200	645.2344764873993	748.3952974798649	1317.564480874317	277.8650273224044	820.6255966842405
432544	1453390.0	200	615.6042378673958	706.7644110275689	1317.564480874317	277.8650273224044	822.6195135693085
432558	1453390.0	200	1024.9888591800357	997.1354723707666	1317.564480874317	277.8650273224044	776.4988522398886
432555	1453390.0	200	631.3927858568577	859.4674935842601	1317.564480874317	277.8650273224044	899.4959832067101
432470	1453390.0	200	636.7459632824596	162.81895598318954	1317.564480874317	277.8650273224044	690.4704573162867
432469	1453390.0	200	1093.8169482846902	140.44982078853045	1317.564480874317	277.8650273224044	262.57550785763203
432478	1453390.0	200	956.1797116374872	309.583075866804	1317.564480874317	277.8650273224044	362.77401511109036
432479	1453390.0	200	781.814262691378	313.6318828901424	1317.564480874317	277.8650273224044	536.9427941971754
432486	1453390.0	200	634.8636015325671	329.65325670498083	1317.564480874317	277.8650273224044	684.6623338234556
432487	1453390.0	200	851.4062103929025	344.99366286438527	1317.564480874317	277.8650273224044	470.9668638534475
432482	1453390.0	200	904.8224118316268	333.62514220705344	1317.564480874317	277.8650273224044	416.4915436951753
432494	1453390.0	200	815.115511551155	475.29090051862335	1317.564480874317	277.8650273224044	539.8443684815072
432496	1453390.0	200	874.0340715502556	479.3699602498581	1317.564480874317	277.8650273224044	487.1585593923883
432506	1453390.0	200	612.9322493224931	526.4709639953543	1317.564480874317	277.8650273224044	747.2024447836998
432642	1453599.0	201	644.8670033670033	748.526936026936	1317.5324675324675	278.0757575757576	820.8551260649116
432643	1453599.0	201	1280.8026697177727	778.3326468344775	1317.5324675324675	278.0757575757576	501.60346220726933
432651	1453599.0	201	631.4425770308123	857.7896358543417	1317.5324675324675	278.0757575757576	898.213514993718
432565	1453599.0	201	1131.0464022374777	171.79417747266717	1317.5324675324675	278.0757575757576	214.64581714633263
432562	1453599.0	201	644.9088830829523	165.34193337687785	1317.5324675324675	278.0757575757576	682.0054262806258
432575	1453599.0	201	956.8694331983804	309.7780026990554	1317.5324675324675	278.0757575757576	362.0536654709196
432571	1453599.0	201	856.9271816881259	287.3351931330472	1317.5324675324675	278.0757575757576	460.6983465290355
432581	1453599.0	201	915.9452449567724	344.6585014409222	1317.5324675324675	278.0757575757576	407.0694770142746
432576	1453599.0	201	780.4495276653171	313.9358974358974	1317.5324675324675	278.0757575757576	538.2787697161481
432585	1453599.0	201	543.7396204033215	352.47232107552395	1317.5324675324675	278.0757575757576	777.3610608519086
432594	1453599.0	201	872.1979166666666	472.9329594017094	1317.5324675324675	278.0757575757576	486.09895216744127
432593	1453599.0	201	814.8531376759722	474.40694345025054	1317.5324675324675	278.0757575757576	539.6595623278253
432603	1453599.0	201	601.3849765258216	531.424882629108	1317.5324675324675	278.0757575757576	759.6400516299889
432610	1453599.0	201	971.120415982485	564.4544334975369	1317.5324675324675	278.0757575757576	449.45973733114204
432609	1453599.0	201	1376.3848399906565	570.1876897921047	1317.5324675324675	278.0757575757576	297.98151400233735
432618	1453599.0	201	592.7203791469194	625.6104265402844	1317.5324675324675	278.0757575757576	803.8239294784044
432616	1453599.0	201	709.8350908025776	601.545889474712	1317.5324675324675	278.0757575757576	688.4250343465995
432629	1453599.0	201	540.9257575757575	695.4895316804408	1317.5324675324675	278.0757575757576	881.6758138693048
432635	1453599.0	201	614.6336378542984	706.1223940032794	1317.5324675324675	278.0757575757576	822.9767236804786
432660	1453298.0	202	1158.587295401403	172.92868277474668	1317.5324675324675	278.0757575757576	190.57669081758954
432658	1453298.0	202	647.4695149087672	165.45571873609256	1317.5324675324675	278.0757575757576	679.4612819190207
432656	1453298.0	202	902.4362872864176	165.492180712424	1317.5324675324675	278.0757575757576	430.0928976793308
432671	1453298.0	202	781.3589639273122	314.5829943043124	1317.5324675324675	278.0757575757576	537.4149275018161
432669	1453298.0	202	957.1099081364828	310.00360892388454	1317.5324675324675	278.0757575757576	361.8339522671418
432679	1453298.0	202	474.1467921896792	404.25244072524407	1317.5324675324675	278.0757575757576	852.7719230509509
432675	1453298.0	202	934.1927203065134	376.3288633461048	1317.5324675324675	278.0757575757576	395.7310129327464
432686	1453298.0	202	870.4643410852714	467.8702842377261	1317.5324675324675	278.0757575757576	485.6870103635126
432685	1453298.0	202	813.7497759856632	474.5465949820789	1317.5324675324675	278.0757575757576	540.7381901191035
432702	1453298.0	202	587.3126491646779	533.4140811455848	1317.5324675324675	278.0757575757576	773.5752339756862
432703	1453298.0	202	974.1004214408008	562.4943368892401	1317.5324675324675	278.0757575757576	445.9142277853539
432698	1453298.0	202	1390.443143812709	533.0569676700111	1317.5324675324675	278.0757575757576	265.2006489750204
432711	1453298.0	202	709.7645034414945	600.1477876106195	1317.5324675324675	278.0757575757576	687.8315860049343
432713	1453298.0	202	593.3566125290023	625.2571539056459	1317.5324675324675	278.0757575757576	803.0974977719522
432725	1453298.0	202	1347.428131732841	700.5889504462912	1317.5324675324675	278.0757575757576	423.56953252994265
432722	1453298.0	202	541.568673166596	695.5980641514766	1317.5324675324675	278.0757575757576	881.1609879329595
432731	1453298.0	202	622.3499215828206	707.5540475328748	1317.5324675324675	278.0757575757576	817.1477061936371
432743	1453298.0	202	646.5894175553733	748.3547990155865	1317.5324675324675	278.0757575757576	819.3454418803647
432748	1453298.0	202	1195.3522099447514	972.890423572744	1317.5324675324675	278.0757575757576	705.4753258822766
432744	1453298.0	202	630.5502283105022	855.0953196347032	1317.5324675324675	278.0757575757576	897.160059301083
432905	1453278.0	203	709.7442024601735	601.2493446259326	1317.3906752411576	278.0209003215434	688.2665639783811
432918	1453278.0	203	594.5253050158157	624.2216448260281	1317.3906752411576	278.0209003215434	801.4919207119185
432932	1453278.0	203	1341.1730941704036	643.2248131539611	1317.3906752411576	278.0209003215434	365.97746023250437
432953	1453278.0	203	539.7600685518423	695.1530991145387	1317.3906752411576	278.0209003215434	882.444690465001
432839	1453278.0	203	931.2198110422204	119.27000295246532	1317.3906752411576	278.0209003215434	417.5281832064054
432844	1453278.0	203	1191.6652011723954	141.75579536370904	1317.3906752411576	278.0209003215434	185.40516082079435
432968	1453278.0	203	627.1399044205496	707.4241338112306	1317.3906752411576	278.0209003215434	812.9165169621309
432852	1453278.0	203	645.8227513227513	169.06412194507433	1317.3906752411576	278.0209003215434	680.3492162046322
432862	1453278.0	203	781.3058934847255	314.59759394430927	1317.3906752411576	278.0209003215434	537.3311341688801
432861	1453278.0	203	958.0988107729976	310.36183980412727	1317.3906752411576	278.0209003215434	360.7444805393741
432989	1453278.0	203	631.5643522438611	855.0670335873554	1317.3906752411576	278.0209003215434	896.292354777735
432987	1453278.0	203	647.5609619686801	747.7788031319911	1317.3906752411576	278.0209003215434	818.1346661983952
432998	1453278.0	203	1270.6115646258504	898.4750566893423	1317.3906752411576	278.0209003215434	622.2151117933702
432871	1453278.0	203	468.79609929078015	437.9131205673759	1317.3906752411576	278.0209003215434	863.5266506759028
432869	1453278.0	203	949.8475783475784	415.6649831649832	1317.3906752411576	278.0209003215434	392.4714277701431
432877	1453278.0	203	876.883709273183	457.0726817042606	1317.3906752411576	278.0209003215434	475.50596997580874
432880	1453278.0	203	1412.5982503364737	471.8750560789592	1317.3906752411576	278.0209003215434	215.97202610512005
432881	1453278.0	203	810.8719083276604	473.94633537553887	1317.3906752411576	278.0209003215434	543.0911869443906
432892	1453278.0	203	971.7507756643734	562.8802778901929	1317.3906752411576	278.0209003215434	447.8970921631976
432891	1453278.0	203	574.3214752567694	532.8501400560224	1317.3906752411576	278.0209003215434	785.5506205134659
432749	1453521.0	204	1239.7994937383428	121.7683186783906	1317.5262295081968	277.8748633879781	174.38663582569382
432747	1453521.0	204	991.4394967486572	118.8522759400622	1317.5262295081968	277.8748633879781	362.7957284759861
432759	1453521.0	204	781.1303656597775	315.17302596714364	1317.5262295081968	277.8748633879781	537.6910597038731
432757	1453521.0	204	957.3865979381444	309.94123711340205	1317.5262295081968	277.8748633879781	361.5643878361248
432755	1453521.0	204	647.4224376731302	169.04824561403507	1317.5262295081968	277.8748633879781	678.8831450020322
432766	1453521.0	204	1424.623188405797	430.3512228260869	1317.5262295081968	277.8748633879781	186.32981187296255
432765	1453521.0	204	875.9824824824825	413.99449449449446	1317.5262295081968	277.8748633879781	462.04916893127523
432772	1453521.0	204	951.341812400636	445.543720190779	1317.5262295081968	277.8748633879781	402.7454194326266
432779	1453521.0	204	799.2287403365166	481.7842201000455	1317.5262295081968	277.8748633879781	556.9661686641273
432776	1453521.0	204	465.3590785907859	468.9881436314363	1317.5262295081968	277.8748633879781	873.3344943308446
432788	1453521.0	204	554.3110415480934	535.6582242458736	1317.5262295081968	277.8748633879781	805.5741333162132
432794	1453521.0	204	946.9896311760612	553.0855254001391	1317.5262295081968	277.8748633879781	461.56069935461613
432807	1453521.0	204	1366.9773039889958	618.7747974935045	1317.5262295081968	277.8748633879781	344.4679576396878
432804	1453521.0	204	709.0425676992012	600.4257744009351	1317.5262295081968	277.8748633879781	688.6882145672108
432808	1453521.0	204	594.9080844107593	624.2562787932827	1317.5262295081968	277.8748633879781	801.3470337888843
432830	1453521.0	204	622.3621234207969	712.8620019436346	1317.5262295081968	277.8748633879781	820.0408191676386
432827	1453521.0	204	537.9664565511031	697.4825904247335	1317.5262295081968	277.8748633879781	885.315810432564
432846	1453521.0	204	631.3602898550726	855.7515942028986	1317.5262295081968	277.8748633879781	897.0870708896628
432842	1453521.0	204	1333.770365477763	823.5290620871863	1317.5262295081968	277.8748633879781	545.8959392699974
432841	1453521.0	204	647.1322213181448	749.4452129102251	1317.5262295081968	277.8748633879781	819.638164537046
432901	1453661.0	205	1084.1081041112095	106.63782904466134	1317.5324675324675	278.0757575757576	289.6168102470104
432906	1453661.0	205	1306.012073686831	119.10468010953448	1317.5324675324675	278.0757575757576	159.38796361435357
432915	1453661.0	205	644.2485701212537	169.92095630290552	1317.5324675324675	278.0757575757576	681.9154401768625
432927	1453661.0	205	780.6042830540036	315.1717212024475	1317.5324675324675	278.0757575757576	538.2081249895174
432923	1453661.0	205	957.6412253374872	309.90463828314296	1317.5324675324675	278.0757575757576	361.2959781892555
432933	1453661.0	205	853.6184677828514	349.8401826484018	1317.5324675324675	278.0757575757576	469.4319246383803
432943	1453661.0	205	1429.3005871725384	420.6090785907859	1317.5324675324675	278.0757575757576	181.12940172001422
432950	1453661.0	205	947.1041822255414	461.617500622355	1317.5324675324675	278.0757575757576	413.4061997551714
432952	1453661.0	205	465.0375375375376	467.1986986986987	1317.5324675324675	278.0757575757576	873.2211017411637
432966	1453661.0	205	773.5879725085911	518.0979381443299	1317.5324675324675	278.0757575757576	594.5471056456943
432969	1453661.0	205	906.2217589082638	532.7024260803639	1317.5324675324675	278.0757575757576	483.7470819991571
432978	1453661.0	205	538.9414823218	533.4204008319152	1317.5324675324675	278.0757575757576	819.3929515750867
432988	1453661.0	205	1379.3176016622144	565.0418521816563	1317.5324675324675	278.0757575757576	293.5420621525855
433002	1453661.0	205	594.7971147943523	624.413750767342	1317.5324675324675	278.0757575757576	801.4339621113282
433000	1453661.0	205	709.5274348422497	600.9820693709582	1317.5324675324675	278.0757575757576	688.4319908123185
433020	1453661.0	205	615.5986285032797	719.7407871198569	1317.5324675324675	278.0757575757576	829.3244917982611
433017	1453661.0	205	538.9069390402076	698.1658560311284	1317.5324675324675	278.0757575757576	884.7222188009603
433036	1453661.0	205	630.9810504327066	855.5092509698597	1317.5324675324675	278.0757575757576	897.0965876732597
433032	1453661.0	205	644.5713043478261	753.8049275362318	1317.5324675324675	278.0757575757576	824.1328596204057
433046	1453907.0	206	1356.8803184547116	127.0505090054816	1317.5064516129032	277.9967741935484	155.9970396010855
433043	1453907.0	206	1169.1513994910945	100.96215012722648	1317.5064516129032	277.9967741935484	230.97722746705682
433055	1453907.0	206	803.3166793796084	325.66806509026185	1317.5064516129032	277.9967741935484	516.3948816991573
433052	1453907.0	206	955.7052866460692	309.7512873326468	1317.5064516129032	277.9967741935484	363.1920044219853
433048	1453907.0	206	644.6949685534591	169.51596516690856	1317.5064516129032	277.9967741935484	681.5008273389864
433063	1453907.0	206	1429.0950932684511	409.1293592862936	1317.5064516129032	277.9967741935484	172.18530663107217
433068	1453907.0	206	472.54551539491297	454.1974564926372	1317.5064516129032	277.9967741935484	863.1371062450316
433066	1453907.0	206	949.5975356679636	456.7988326848249	1317.5064516129032	277.9967741935484	409.0564099882784
433076	1453907.0	206	883.8413223140495	512.4093663911846	1317.5064516129032	277.9967741935484	492.9652196155493
433087	1453907.0	206	766.2055961070561	547.7347931873479	1317.5064516129032	277.9967741935484	613.7517675511642
433084	1453907.0	206	1372.110838171803	540.9487122227185	1317.5064516129032	277.9967741935484	268.56165166451126
433082	1453907.0	206	527.2490916045133	531.2282463186078	1317.5064516129032	277.9967741935484	829.8390648324859
433108	1453907.0	206	594.238280653535	624.69880897847	1317.5064516129032	277.9967741935484	802.0717848465404
433106	1453907.0	206	709.66411163522	601.3995676100628	1317.5064516129032	277.9967741935484	688.5213700816773
433118	1453907.0	206	539.1761779338601	695.9711735440444	1317.5064516129032	277.9967741935484	883.4594577215764
433122	1453907.0	206	608.6051365331408	726.2878022374593	1317.5064516129032	277.9967741935484	838.7525978180236
433133	1453907.0	206	1409.029810298103	794.7023486901536	1317.5064516129032	277.9967741935484	524.7486787986098
433130	1453907.0	206	640.4438470728794	755.5179211469534	1317.5064516129032	277.9967741935484	828.5168774709518
433136	1453907.0	206	630.3384190642255	854.4613484452194	1317.5064516129032	277.9967741935484	896.9455447929829
433413	1453753.0	207	537.7413793103449	694.511930743489	1317.5188261351052	277.9429678848283	884.0715849939314
433423	1453753.0	207	595.3372958693564	745.5609990393851	1317.5188261351052	277.9429678848283	860.3561970008949
433431	1453753.0	207	1393.7828854314002	773.1478076379067	1317.5188261351052	277.9429678848283	501.04295230570887
433429	1453753.0	207	634.132946379215	761.6655610834715	1317.5188261351052	277.9429678848283	837.2597015386277
433436	1453753.0	207	628.6035437430786	852.704318936877	1317.5188261351052	277.9429678848283	897.1927758160239
433217	1453753.0	207	1238.0554545454545	92.93969696969695	1317.5188261351052	277.9429678848283	201.347057772624
433225	1453753.0	207	1390.578052550232	155.77331272539928	1317.5188261351052	277.9429678848283	142.3484288854309
433243	1453753.0	207	643.6129518072289	169.6390562248996	1317.5188261351052	277.9429678848283	682.5531955345759
433272	1453753.0	207	956.6138888888888	310.0736111111111	1317.5188261351052	277.9429678848283	362.33237774566885
433273	1453753.0	207	766.1868516961032	320.3867395570507	1317.5188261351052	277.9429678848283	552.9633078175913
433290	1453753.0	207	830.9953388762912	335.0774754346183	1317.5188261351052	277.9429678848283	489.86677332457896
433300	1453753.0	207	1433.1261544920235	375.08879093198993	1317.5188261351052	277.9429678848283	151.0045208109173
433310	1453753.0	207	955.8613952268554	449.3804091266719	1317.5188261351052	277.9429678848283	400.233548807076
433318	1453753.0	207	843.051428947715	458.10568945081	1317.5188261351052	277.9429678848283	507.52134658144007
433321	1453753.0	207	491.7538126361656	446.5925925925926	1317.5188261351052	277.9429678848283	842.811101868606
433343	1453753.0	207	1380.1816745655608	499.05229067930486	1317.5188261351052	277.9429678848283	229.81724304335887
433352	1453753.0	207	515.6860999425618	527.0994639096305	1317.5188261351052	277.9429678848283	839.6515231360708
433374	1453753.0	207	764.780580511403	571.888159410274	1317.5188261351052	277.9429678848283	626.0378133915708
433386	1453753.0	207	709.5646737006642	601.6334505666275	1317.5188261351052	277.9429678848283	688.7552395743031
433393	1453753.0	207	594.2597859327217	624.9727828746178	1317.5188261351052	277.9429678848283	802.205292756362
433415	1453820.0	208	627.2143654114365	850.6174337517434	1317.5065789473683	278.1578947368421	896.77938417288
433409	1453820.0	208	631.5208157524613	767.8153305203938	1317.5065789473683	278.1578947368421	842.8172232009869
433197	1453820.0	208	1284.156170212766	88.89659574468085	1317.5065789473683	278.1578947368421	192.17723345642503
433204	1453820.0	208	645.0894955079475	170.2097442985487	1317.5065789473683	278.1578947368421	681.026825671519
433213	1453820.0	208	955.9742659758203	310.23160621761656	1317.5065789473683	278.1578947368421	362.9522507034627
433208	1453820.0	208	1401.1838913148958	175.67709849587578	1317.5065789473683	278.1578947368421	132.30346255194996
433218	1453820.0	208	832.2372109320253	326.94615743985054	1317.5065789473683	278.1578947368421	487.71575134660986
433227	1453820.0	208	765.824183006536	322.0035294117647	1317.5065789473683	278.1578947368421	553.421996013046
433237	1453820.0	208	1439.8558614935334	343.1439299123905	1317.5065789473683	278.1578947368421	138.5371131047524
433277	1453820.0	208	814.9707259953161	417.9310434556336	1317.5065789473683	278.1578947368421	521.6117489138949
433286	1453820.0	208	482.20116194626	427.0348583877996	1317.5065789473683	278.1578947368421	848.4689092579196
433297	1453820.0	208	961.7362869198312	445.6851576073467	1317.5065789473683	278.1578947368421	393.2402376337424
433306	1453820.0	208	1391.518410417602	469.4405777578207	1317.5065789473683	278.1578947368421	205.10196493764371
433319	1453820.0	208	509.0899905571294	525.3685552407932	1317.5065789473683	278.1578947368421	845.3700320281721
433334	1453820.0	208	768.8861454046639	584.2190214906265	1317.5065789473683	278.1578947368421	628.2179505636408
433342	1453820.0	208	708.98687586343	601.7232089994079	1317.5065789473683	278.1578947368421	689.1957208480022
433350	1453820.0	208	593.9624002455494	625.0105893186004	1317.5065789473683	278.1578947368421	802.3857988972114
433382	1453820.0	208	540.2871308946673	697.1430145438519	1317.5065789473683	278.1578947368421	882.9601355956222
433388	1453820.0	208	1409.118101545254	715.1631346578366	1317.5065789473683	278.1578947368421	446.50448014673816
433402	1453820.0	208	583.9409710675092	763.6241547500277	1317.5065789473683	278.1578947368421	879.6567459386288
433154	1453967.0	209	801.0664227101353	285.9586382789976	1317.517489711934	278.0606995884774	516.5114539319102
433153	1453967.0	209	1436.828574148106	285.2220635827146	1317.517489711934	278.0606995884774	119.52581312667704
433164	1453967.0	209	762.8463901689709	321.4951356886841	1317.517489711934	278.0606995884774	556.3691031208893
433162	1453967.0	209	955.396326810848	310.6634054239616	1317.517489711934	278.0606995884774	363.5858537520816
433173	1453967.0	209	1403.4675803124078	432.3491010904804	1317.517489711934	278.0606995884774	176.61350150051643
433170	1453967.0	209	782.1900539707016	397.7656129529684	1317.517489711934	278.0606995884774	548.5478372401843
433169	1453967.0	209	483.4642058165548	389.0559284116331	1317.517489711934	278.0606995884774	841.406454217087
433180	1453967.0	209	975.4719727891156	443.7008163265306	1317.517489711934	278.0606995884774	380.04181864630897
433201	1453967.0	209	500.92777777777775	522.4380952380952	1317.517489711934	278.0606995884774	852.3726116794218
433215	1453967.0	209	709.502494722702	601.7686624448282	1317.517489711934	278.0606995884774	688.817159591981
433210	1453967.0	209	776.5115942028986	616.0471571906354	1317.517489711934	278.0606995884774	637.9045575146715
433221	1453967.0	209	593.9164341085271	625.0300775193799	1317.517489711934	278.0606995884774	802.4875306770332
433234	1453967.0	209	1411.925587467363	631.5539599651871	1317.517489711934	278.0606995884774	365.8830059644133
433265	1453967.0	209	541.4803476946335	694.9078609221466	1317.517489711934	278.0606995884774	880.905898324173
433274	1453967.0	209	582.2574478067089	767.5574712643679	1317.517489711934	278.0606995884774	883.2974689783688
433281	1453967.0	209	631.0995085995086	768.9665574665574	1317.517489711934	278.0606995884774	843.8946652832165
433289	1453967.0	209	627.5617803987644	850.276748104465	1317.517489711934	278.0606995884774	896.3649295867672
433142	1453967.0	209	1362.0663801337157	139.2308978032474	1317.517489711934	278.0606995884774	145.80232337496602
433139	1453967.0	209	1314.387659574468	97.16865248226952	1317.517489711934	278.0606995884774	180.91912155149308
433146	1453967.0	209	644.5918220946916	169.86346245815398	1317.517489711934	278.0606995884774	681.5684824438018
433454	1454033.0	210	1313.3520953163518	93.71500958641468	1317.5324675324675	278.0757575757576	184.40813678104146
433463	1454033.0	210	1308.564268585132	130.1362110311751	1317.5324675324675	278.0757575757576	148.21112651948806
433472	1454033.0	210	644.5	170.220398735716	1317.5324675324675	278.0757575757576	681.6197479411495
433490	1454033.0	210	1431.9092850510676	209.34661095636028	1317.5324675324675	278.0757575757576	133.43819535917652
433513	1454033.0	210	785.2891661047425	270.8978422117329	1317.5324675324675	278.0757575757576	532.291700464752
433523	1454033.0	210	478.8614163614164	320.36019536019535	1317.5324675324675	278.0757575757576	839.7363310891711
433528	1454033.0	210	956.2487346348518	310.22198120028924	1317.5324675324675	278.0757575757576	362.71106317529683
433536	1454033.0	210	763.4131097560976	322.7680386178862	1317.5324675324675	278.0757575757576	555.9187554375598
433558	1454033.0	210	775.5829187396351	401.3890270867883	1317.5324675324675	278.0757575757576	555.801651557689
433556	1454033.0	210	1417.911612903226	397.13827956989246	1317.5324675324675	278.0757575757576	155.7300772778582
433581	1454033.0	210	998.5926080892608	441.6506276150628	1317.5324675324675	278.0757575757576	358.44019312854414
433588	1454033.0	210	498.6157753498179	521.7518688901667	1317.5324675324675	278.0757575757576	854.4018937014856
433596	1454033.0	210	593.7962441314554	624.9156494522691	1317.5324675324675	278.0757575757576	802.5534447372772
433595	1454033.0	210	709.9284347493302	601.8082663605052	1317.5324675324675	278.0757575757576	688.4659743940862
433593	1454033.0	210	1355.457957957958	573.8663663663664	1317.5324675324675	278.0757575757576	298.21205051562373
433601	1454033.0	210	786.612640163099	636.5532619775739	1317.5324675324675	278.0757575757576	640.6106338924404
433612	1454033.0	210	542.3143274853802	687.4706140350877	1317.5324675324675	278.0757575757576	876.6797095595523
433626	1454033.0	210	572.9398711524695	783.9615843474111	1317.5324675324675	278.0757575757576	900.1880938516938
433627	1454033.0	210	630.3668300653595	772.0942265795208	1317.5324675324675	278.0757575757576	846.3160526850469
433632	1454033.0	210	629.263549564729	851.3941308621174	1317.5324675324675	278.0757575757576	895.7723263129976
433444	1454150.0	211	1403.4661918328584	154.48860398860398	1317.5466883821932	278.04397394136805	150.49282546810414
433443	1454150.0	211	1251.7295127353266	126.50968992248062	1317.5466883821932	278.04397394136805	165.21059240632042
433441	1454150.0	211	1299.7420840529649	96.43523316062176	1317.5466883821932	278.04397394136805	182.47941983491913
433453	1454150.0	211	481.9331501831502	258.1166056166056	1317.5466883821932	278.04397394136805	835.8511142720779
433450	1454150.0	211	644.9008519701811	168.568583599574	1317.5466883821932	278.04397394136805	681.4963553335436
433457	1454150.0	211	793.0776473465395	278.5442651014918	1317.5466883821932	278.04397394136805	524.4692796495359
433466	1454150.0	211	762.5353383458647	322.88997493734337	1317.5466883821932	278.04397394136805	556.8202245558965
433464	1454150.0	211	950.2600434310532	309.9781035106768	1317.5466883821932	278.04397394136805	368.67230461592067
433474	1454150.0	211	1426.8278871665968	374.6564027370479	1317.5466883821932	278.04397394136805	145.86412103583476
433480	1454150.0	211	759.1835808580859	404.3274202420242	1317.5466883821932	278.04397394136805	572.4656047777444
433491	1454150.0	211	1020.2568756875688	435.3718371837184	1317.5466883821932	278.04397394136805	336.35292370426714
433502	1454150.0	211	1355.2969543147208	525.8409475465313	1317.5466883821932	278.04397394136805	250.65598477964681
433500	1454150.0	211	492.96539792387546	517.2035755478662	1317.5466883821932	278.04397394136805	858.5636957235517
433517	1454150.0	211	593.6919191919193	624.8944055944056	1317.5466883821932	278.04397394136805	802.6649044385853
433512	1454150.0	211	709.9628988850443	601.9998077662437	1317.5466883821932	278.04397394136805	688.5531522902834
433529	1454150.0	211	788.0518377693282	639.0936628643852	1317.5466883821932	278.04397394136805	640.8757092423988
433547	1454150.0	211	547.193453724605	688.2896162528217	1317.5466883821932	278.04397394136805	872.7803808421373
433559	1454150.0	211	573.5569780853518	794.2863898500576	1317.5466883821932	278.04397394136805	905.553378333281
433566	1454150.0	211	627.0582839401637	775.0170759243579	1317.5466883821932	278.04397394136805	850.7387970249711
433576	1454150.0	211	627.940715883669	849.760067114094	1317.5466883821932	278.04397394136805	895.7765840310409
433675	1454250.0	212	951.8588748787585	311.67879081797605	1317.5324675324675	278.0757575757576	367.2142973896147
433808	1454250.0	212	482.4292099981755	511.1084656084656	1317.5324675324675	278.0757575757576	867.0073204751176
433830	1454250.0	212	709.7010238235873	602.0965741287655	1317.5324675324675	278.0757575757576	688.8022601014748
433699	1454250.0	212	1432.5484229812853	342.7856955895825	1317.5324675324675	278.0757575757576	131.96986809706786
433711	1454250.0	212	762.3302763511861	326.1561506480802	1317.5324675324675	278.0757575757576	557.2801784475071
433839	1454250.0	212	593.7683823529412	625.0200674019608	1317.5324675324675	278.0757575757576	802.6237008190931
433974	1454250.0	212	567.6856100104276	784.0736299385935	1317.5324675324675	278.0757575757576	904.6016562948552
433982	1454250.0	212	621.3452494439148	770.343025103273	1317.5324675324675	278.0757575757576	852.6451227262633
433741	1454250.0	212	753.3210161662818	403.49640749294326	1317.5324675324675	278.0757575757576	577.9834783783937
433997	1454250.0	212	631.3066721356304	851.9429860541427	1317.5324675324675	278.0757575757576	894.5554416521566
433880	1454250.0	212	787.0497291974397	640.6139832594781	1317.5324675324675	278.0757575757576	642.5308558764551
433639	1454250.0	212	1355.9690065681443	112.63382594417078	1317.5324675324675	278.0757575757576	169.84816830049053
433636	1454250.0	212	1182.2260079500284	95.61272004542872	1317.5324675324675	278.0757575757576	227.15765025534242
433762	1454250.0	212	1047.6390024529844	410.9469882801853	1317.5324675324675	278.0757575757576	300.82760252596404
433641	1454250.0	212	1252.6754107048223	112.397191308956	1317.5324675324675	278.0757575757576	177.92083953423608
433649	1454250.0	212	644.5190217391304	170.18183876811594	1317.5324675324675	278.0757575757576	681.6070685771173
433663	1454250.0	212	796.7227842003853	287.0982658959538	1317.5324675324675	278.0757575757576	520.8878304480263
433791	1454250.0	212	1411.206964520368	467.2617170389838	1317.5324675324675	278.0757575757576	211.10717335978342
433916	1454250.0	212	555.1309476209516	691.7391043582567	1317.5324675324675	278.0757575757576	867.3946287790164
433656	1454250.0	212	498.6495140080046	214.2238421955403	1317.5324675324675	278.0757575757576	821.3685888020494
433666	1454312.0	213	1217.975469582282	115.29086066722736	1317.5324675324675	278.0757575757576	190.815404258603
433807	1454312.0	213	750.2486465583913	402.6488785769528	1317.5324675324675	278.0757575757576	580.8006508389312
433687	1454312.0	213	522.3200427742132	177.24091047968227	1317.5324675324675	278.0757575757576	801.5799815856127
433811	1454312.0	213	1431.433496532028	398.1736026111791	1317.5324675324675	278.0757575757576	165.5202005475791
433681	1454312.0	213	644.4741207697413	170.5968812209688	1317.5324675324675	278.0757575757576	681.5858324594652
433947	1454312.0	213	563.8825875823794	781.2969707480634	1317.5324675324675	278.0757575757576	906.2117472949627
433953	1454312.0	213	619.791553133515	769.204208295489	1317.5324675324675	278.0757575757576	853.2581899593172
433832	1454312.0	213	481.1748925032717	505.4024116657319	1317.5324675324675	278.0757575757576	866.7014485787248
433705	1454312.0	213	1435.1296438636946	304.967332820907	1317.5324675324675	278.0757575757576	120.6327181996793
433973	1454312.0	213	632.6263528138528	851.4523809523808	1317.5324675324675	278.0757575757576	893.2284916043186
433840	1454312.0	213	709.8363024544734	602.0766033254157	1317.5324675324675	278.0757575757576	688.6734909207661
433720	1454312.0	213	804.6640748253325	291.5272706783863	1317.5324675324675	278.0757575757576	513.04476553489
433860	1454312.0	213	593.7376613515567	625.0193621867882	1317.5324675324675	278.0757575757576	802.6510986941695
433728	1454312.0	213	952.3641025641026	310.1252747252747	1317.5324675324675	278.0757575757576	366.57210248897303
433749	1454312.0	213	762.2308845577211	326.98125937031483	1317.5324675324675	278.0757575757576	557.4509809481337
433898	1454312.0	213	787.5294046758255	664.1608821402748	1317.5324675324675	278.0757575757576	655.7171417977574
433783	1454312.0	213	1061.1892748828232	378.6097325613455	1317.5324675324675	278.0757575757576	275.35234254354094
433661	1454312.0	213	1143.7093385214007	106.12438391699092	1317.5324675324675	278.0757575757576	244.50307785861264
433658	1454312.0	213	1318.014063435069	95.32425693197686	1317.5324675324675	278.0757575757576	182.7521352054941
433913	1454312.0	213	557.8831058020478	693.6783276450512	1317.5324675324675	278.0757575757576	865.9056813681477
434182	1454495.0	214	565.3681214421252	696.4190385831752	1317.6299254526093	277.9728434504792	860.8106876625884
434195	1454495.0	214	791.4460853258321	717.3954524144398	1317.6299254526093	277.9728434504792	685.5374992509568
434262	1454495.0	214	565.7286231884058	776.2451690821256	1317.6299254526093	277.9728434504792	902.0148994539805
434018	1454495.0	214	1263.903797220591	102.22323350949304	1317.6299254526093	277.9728434504792	183.77818763175367
434030	1454495.0	214	567.1683233929755	150.23525513585156	1317.6299254526093	277.9728434504792	761.2552184611607
434287	1454495.0	214	616.9811290834126	765.2605455122107	1317.6299254526093	277.9728434504792	853.4389494475904
434034	1454495.0	214	645.3126002290951	169.30389461626575	1317.6299254526093	277.9728434504792	681.0429694493832
434042	1454495.0	214	1159.8924775143091	188.6207413464159	1317.6299254526093	277.9728434504792	181.28679111425333
434040	1454495.0	214	1077.332583708146	182.58895552223888	1317.6299254526093	277.9728434504792	258.53606813317646
434057	1454495.0	214	1437.921873221805	245.1555138272448	1317.6299254526093	277.9728434504792	124.68813023582854
434070	1454495.0	214	953.6325638335082	311.61472542847144	1317.6299254526093	277.9728434504792	365.54870467379277
434068	1454495.0	214	813.141240961045	303.41532540237927	1317.6299254526093	277.9728434504792	505.1298374357843
434079	1454495.0	214	761.6674118231495	327.96597118728266	1317.6299254526093	277.9728434504792	558.2057231721076
434072	1454495.0	214	1067.57896051974	329.91754122938534	1317.6299254526093	277.9728434504792	255.38938249504616
434106	1454495.0	214	737.9025839793281	405.4949612403101	1317.6299254526093	277.9728434504792	593.5871300637185
434107	1454495.0	214	1429.8930288461538	414.6570512820513	1317.6299254526093	277.9728434504792	176.87729377761877
434119	1454495.0	214	709.4779104477612	602.187960199005	1317.6299254526093	277.9728434504792	689.1765487033908
434112	1454495.0	214	490.85236081747706	494.0126849894292	1317.6299254526093	277.9728434504792	854.5375091335516
434380	1454495.0	214	639.3747899159664	845.2901960784314	1317.6299254526093	277.9728434504792	884.239225252204
434121	1454495.0	214	594.0168747110495	625.0919247958083	1317.6299254526093	277.9728434504792	802.5630840236375
433921	1454689.0	215	565.6998050682262	764.7498781676413	1317.526402640264	277.9169416941694	895.683839785072
433674	1454689.0	215	1438.4400698434156	229.49414216514583	1317.526402640264	277.9169416941694	130.24930875341528
433801	1454689.0	215	1412.8722073279714	453.2283288650581	1317.526402640264	277.9169416941694	199.561782271375
433942	1454689.0	215	617.6834303131061	763.8546688833471	1317.526402640264	277.9169416941694	852.0068430602508
433821	1454689.0	215	481.964229765013	493.5882506527415	1317.526402640264	277.9169416941694	862.9474249616338
433688	1454689.0	215	1134.990438364225	253.33671668137688	1317.526402640264	277.9169416941694	184.18351097713096
433700	1454689.0	215	1062.6965272296763	303.91383846356223	1317.526402640264	277.9169416941694	256.15250153651454
433709	1454689.0	215	812.3374910905203	293.01627464956044	1317.526402640264	277.9169416941694	505.41450929757895
433833	1454689.0	215	709.9780860474468	601.9280257338158	1317.526402640264	277.9169416941694	688.547848428352
433844	1454689.0	215	594.1499146890027	624.0945400961688	1317.526402640264	277.9169416941694	801.9429362218219
433970	1454689.0	215	643.7326885337818	840.9771516680685	1317.526402640264	277.9169416941694	878.0858552700067
433722	1454689.0	215	949.426206244087	309.58987701040684	1317.526402640264	277.9169416941694	369.4603218458656
433744	1454689.0	215	760.8430711610487	327.79338327091136	1317.526402640264	277.9169416941694	558.9132231135313
433887	1454689.0	215	564.0768608414239	694.881715210356	1317.526402640264	277.9169416941694	861.1305559497275
433647	1454689.0	215	1185.7266319670352	109.37551507265236	1317.526402640264	277.9169416941694	213.9565190339661
433655	1454689.0	215	645.1800334168755	168.81934001670845	1317.526402640264	277.9169416941694	681.1401668523498
433909	1454689.0	215	810.5524316109422	755.0068389057751	1317.526402640264	277.9169416941694	696.1590172673339
433648	1454689.0	215	610.6505791505791	122.98230373230372	1317.526402640264	277.9169416941694	723.6561143765695
433662	1454689.0	215	1069.7227630968937	209.8472415391748	1317.526402640264	277.9169416941694	256.98273842834556
433788	1454689.0	215	724.8814190513524	397.6526198876258	1317.526402640264	277.9169416941694	604.619474715749
434183	1454585.0	216	634.0746803866542	126.41487371375116	1317.5324675324675	278.0757575757576	700.0825454930704
434178	1454585.0	216	1033.332070707071	112.33459595959596	1317.5324675324675	278.0757575757576	328.9984775186468
434314	1454585.0	216	672.0697246542318	364.7918411369116	1317.5324675324675	278.0757575757576	651.2617228058782
434327	1454585.0	216	481.229001584786	490.0168163409051	1317.5324675324675	278.0757575757576	862.7412703392581
434196	1454585.0	216	645.9148148148149	168.7986986986987	1317.5324675324675	278.0757575757576	680.449665323446
434204	1454585.0	216	1060.1945790080738	205.79342560553636	1317.5324675324675	278.0757575757576	267.2966972958075
434332	1454585.0	216	1375.9175824175825	534.4487179487179	1317.5324675324675	278.0757575757576	262.93709599549385
434342	1454585.0	216	710.1444177189818	601.9365604329525	1317.5324675324675	278.0757575757576	688.3357194592885
434216	1454585.0	216	1423.2900020487607	264.83835279655807	1317.5324675324675	278.0757575757576	106.58276123395056
434228	1454585.0	216	806.4625148279952	271.8307236061685	1317.5324675324675	278.0757575757576	511.10810696625913
434352	1454585.0	216	593.6479089790898	624.8134993849939	1317.5324675324675	278.0757575757576	802.6430811431611
434239	1454585.0	216	1055.774722787961	290.33208870785245	1317.5324675324675	278.0757575757576	262.04452786988276
434371	1454585.0	216	564.1937534549475	696.9003593145385	1317.5324675324675	278.0757575757576	861.935766255015
434382	1454585.0	216	560.7031789910159	755.7659525454964	1317.5324675324675	278.0757575757576	894.9740188208744
434255	1454585.0	216	1114.7150326797384	304.2081699346405	1317.5324675324675	278.0757575757576	204.49404601585766
434387	1454585.0	216	616.7791666666667	758.6877777777778	1317.5324675324675	278.0757575757576	849.731194341471
434270	1454585.0	216	949.3191345503718	310.6683569979716	1317.5324675324675	278.0757575757576	369.6529942025096
434399	1454585.0	216	644.6246882793017	844.3417844278193	1317.5324675324675	278.0757575757576	879.4669365850243
434392	1454585.0	216	844.2093821510298	771.3891431477243	1317.5324675324675	278.0757575757576	683.6613485779927
434289	1454585.0	216	760.536840777189	327.3793843048196	1317.5324675324675	278.0757575757576	559.1734756165963
434180	1454230.0	217	1056.7657923497268	287.04688524590165	1317.4581993569132	277.85584137191853	260.8543776874254
434305	1454230.0	217	563.7301056076157	696.5300461103674	1317.4581993569132	277.85584137191853	862.2030671601223
434190	1454230.0	217	1409.5923736671302	305.2283263792304	1317.4581993569132	277.85584137191853	96.11430180415908
434323	1454230.0	217	615.6926172633916	758.2482653344434	1317.4581993569132	277.85584137191853	850.4421280790654
434321	1454230.0	217	560.0091012514221	757.6965870307167	1317.4581993569132	277.85584137191853	896.6472424622815
434207	1454230.0	217	947.5565417488494	308.43195266272187	1317.4581993569132	277.85584137191853	371.16321865570245
434201	1454230.0	217	624.1238586505395	326.2132692991818	1317.4581993569132	277.85584137191853	695.0186679784092
434329	1454230.0	217	886.1247412008282	758.807712215321	1317.4581993569132	277.85584137191853	646.0365734172144
434215	1454230.0	217	760.1860231271995	327.3559577677225	1317.4581993569132	277.85584137191853	559.4662991843201
434346	1454230.0	217	644.7432432432432	846.5087274774775	1317.4581993569132	277.85584137191853	880.8583978456462
434233	1454230.0	217	1101.55278072972	356.9374778604322	1317.4581993569132	277.85584137191853	229.93271846843567
434247	1454230.0	217	478.8301299163553	486.8498843210536	1317.4581993569132	277.85584137191853	864.2774721360161
434254	1454230.0	217	1306.954586739328	596.3210717529519	1317.4581993569132	277.85584137191853	318.6383982505325
434263	1454230.0	217	709.5485476335568	601.8264269754214	1317.4581993569132	277.85584137191853	688.8476500610923
434143	1454230.0	217	933.1140024783148	114.30421313506815	1317.4581993569132	277.85584137191853	417.69557906827276
434148	1454230.0	217	645.1002026342452	168.77639311043566	1317.4581993569132	277.85584137191853	681.1487369069613
434276	1454230.0	217	593.7039777983349	624.8983965464076	1317.4581993569132	277.85584137191853	802.657279494743
434144	1454230.0	217	625.2004830917874	129.52747584541063	1317.4581993569132	277.85584137191853	707.9703734962168
434156	1454230.0	217	1041.5826781034073	203.6736954967834	1317.4581993569132	277.85584137191853	285.67515466615816
434163	1454230.0	217	774.4266443701226	245.96153846153845	1317.4581993569132	277.85584137191853	543.9673852994413
434439	1455007.0	218	643.7962003454231	845.3819804260219	1317.5408602150535	277.72903225806454	881.0004178583672
434177	1455007.0	218	993.1348357524828	200.29144385026737	1317.5408602150535	277.72903225806454	333.5203873918736
434214	1455007.0	218	586.5464175449803	268.14633237517296	1317.5408602150535	277.72903225806454	731.0572503925918
434229	1455007.0	218	1057.9693741677763	284.9786950732357	1317.5408602150535	277.72903225806454	259.6727054962178
434260	1455007.0	218	945.718669250646	308.2939276485788	1317.5408602150535	277.72903225806454	373.07633873485645
434297	1455007.0	218	759.6955859969559	326.95636732623035	1317.5408602150535	277.72903225806454	560.0131074228335
434330	1455007.0	218	1385.1258592950126	381.3411584028083	1317.5408602150535	277.72903225806454	123.70612266526001
434348	1455007.0	218	1096.68456725756	416.4193604449079	1317.5408602150535	277.72903225806454	260.79208053831024
434369	1455007.0	218	479.7080103359173	481.4875645994832	1317.5408602150535	277.72903225806454	862.253688793805
434383	1455007.0	218	709.6070633475005	601.9685286379275	1317.5408602150535	277.72903225806454	688.9954661581355
434120	1455007.0	218	820.9479757850927	121.3159288687098	1317.5408602150535	277.72903225806454	520.643401742841
434398	1455007.0	218	593.7769278318652	624.8307062277854	1317.5408602150535	277.72903225806454	802.6915982439076
434137	1455007.0	218	624.5820802005013	139.9859022556391	1317.5408602150535	277.72903225806454	706.516129088446
434146	1455007.0	218	645.2113302397524	172.0465970610982	1317.5408602150535	277.72903225806454	680.5848764011512
434408	1455007.0	218	1218.427536231884	613.7898550724638	1317.5408602150535	277.72903225806454	350.37169923052255
434423	1455007.0	218	926.428762460491	732.4389739849258	1317.5408602150535	277.72903225806454	599.7747944980849
434161	1455007.0	218	727.9563934426229	200.97300546448085	1317.5408602150535	277.72903225806454	594.5597792556007
434417	1455007.0	218	563.47893081761	695.5600628930817	1317.5408602150535	277.72903225806454	862.085937437861
434431	1455007.0	218	615.6063169768753	758.1728708403836	1317.5408602150535	277.72903225806454	850.610595409382
434428	1455007.0	218	556.1021355617455	756.845287836583	1317.5408602150535	277.72903225806454	899.6339909992487
433922	1454436.0	219	563.362036602534	695.4519787267324	1317.5064516129032	277.9967741935484	861.9760127075315
433802	1454436.0	219	946.5598503740648	300.7443890274314	1317.5064516129032	277.9967741935484	371.643424469311
433686	1454436.0	219	757.6446986201888	118.62400145243282	1317.5064516129032	277.9967741935484	582.1038250649676
433812	1454436.0	219	759.6815431164902	327.1696923852748	1317.5064516129032	277.9967741935484	559.9880395352403
433703	1454436.0	219	647.18003875969	177.28294573643413	1317.5064516129032	277.9967741935484	677.8501124962255
433826	1454436.0	219	1311.4270004679456	415.99914209951646	1317.5064516129032	277.9967741935484	138.13621275349232
433696	1454436.0	219	631.9085239085239	146.67983367983368	1317.5064516129032	277.9967741935484	698.0606401584478
433967	1454436.0	219	613.0392976588629	756.045707915273	1317.5064516129032	277.9967741935484	851.3546581963262
433837	1454436.0	219	482.3442708333333	477.4868055555555	1317.5064516129032	277.9967741935484	858.6571730424789
433961	1454436.0	219	556.9574988874054	754.4948820649755	1317.5064516129032	277.9967741935484	897.4882485564375
433727	1454436.0	219	533.7459762812367	223.2642947903431	1317.5064516129032	277.9967741935484	785.669222379076
433850	1454436.0	219	1071.3615646258502	518.2261904761905	1317.5064516129032	277.9967741935484	343.9440039270463
433977	1454436.0	219	643.7787382468912	846.1587807097361	1317.5064516129032	277.9967741935484	881.3155492818084
433856	1454436.0	219	1169.4769291964997	545.4268098647574	1317.5064516129032	277.9967741935484	305.66577087716684
433871	1454436.0	219	709.0147547797175	601.7109310058188	1317.5064516129032	277.9967741935484	689.2408870892737
433745	1454436.0	219	938.78903122498	203.4111289031225	1317.5064516129032	277.9967741935484	385.99210223613665
433758	1454436.0	219	701.0758420441348	203.26608594657367	1317.5064516129032	277.9967741935484	620.9439364219526
433888	1454436.0	219	593.5949347892023	625.0051562026084	1317.5064516129032	277.9967741935484	802.7843430053535
433910	1454436.0	219	972.4572205736894	669.8617705242334	1317.5064516129032	277.9967741935484	522.1275200465884
433784	1454436.0	219	1059.1329257246375	260.70878623188406	1317.5064516129032	277.9967741935484	258.9512568181451
434052	1454709.0	220	981.29496489954	628.059670781893	1317.6216931216932	277.894708994709	485.52154285885
434062	1454709.0	220	1057.4620758483034	647.2468396540253	1317.6216931216932	277.894708994709	451.7787322156869
433931	1454709.0	220	702.8856608902481	118.04026503567788	1317.6216931216932	277.894708994709	635.1801575750861
433959	1454709.0	220	648.5559425796918	167.23390331433396	1317.6216931216932	277.894708994709	678.1554338513859
434081	1454709.0	220	613.4734755263877	756.934509160514	1317.6216931216932	277.894708994709	851.6477220573893
434097	1454709.0	220	644.0801832760596	845.7671821305842	1317.6216931216932	277.894708994709	880.9865556469015
433980	1454709.0	220	517.5797192541379	212.8768070395977	1317.6216931216932	277.894708994709	802.6795671527577
433990	1454709.0	220	891.979527938343	221.129816955684	1317.6216931216932	277.894708994709	429.4106493208715
433984	1454709.0	220	1064.880310182063	217.5595639469544	1317.6216931216932	277.894708994709	259.8432919630028
433985	1454709.0	220	705.1449418477068	201.10390607856044	1317.6216931216932	277.894708994709	617.2718997845627
434003	1454709.0	220	944.4389147286822	285.5074418604651	1317.6216931216932	277.894708994709	373.2604181946065
434013	1454709.0	220	1207.1655854185976	432.481155390794	1317.6216931216932	277.894708994709	189.9934765677167
434010	1454709.0	220	759.7796101949026	327.14117941029485	1317.6216931216932	277.894708994709	560.0116108907863
434023	1454709.0	220	483.01679859278806	474.30668425681614	1317.6216931216932	277.894708994709	857.404801711518
434031	1454709.0	220	1180.7340515420362	511.8916349809886	1317.6216931216932	277.894708994709	271.0955325863358
434037	1454709.0	220	709.0147601476015	601.7021320213202	1317.6216931216932	277.894708994709	689.3864272461892
434044	1454709.0	220	593.416589291241	624.7174249458371	1317.6216931216932	277.894708994709	802.9688840258959
434446	1454707.0	221	1066.8706093189965	162.91959378733574	1317.502089864159	278.1562173458725	275.85434281415996
434442	1454707.0	221	695.7626314004747	106.54238724991524	1317.502089864159	278.1562173458725	644.9893494399109
434453	1454707.0	221	520.5449910648587	209.1235677493956	1317.502089864159	278.1562173458725	799.9413253713723
434449	1454707.0	221	648.75319664903	165.91148589065256	1317.502089864159	278.1562173458725	678.1032088966358
434463	1454707.0	221	943.4935245143386	285.33348751156336	1317.502089864159	278.1562173458725	374.07742535745484
434460	1454707.0	221	702.5531305114638	210.55136684303352	1317.502089864159	278.1562173458725	618.6538922697197
434466	1454707.0	221	870.7279116465864	300.51079317269074	1317.502089864159	278.1562173458725	447.3330899703086
434478	1454707.0	221	1121.481994676687	421.98050728041335	1317.502089864159	278.1562173458725	243.12405083101183
434472	1454707.0	221	758.0223677032188	325.79050736497544	1317.502089864159	278.1562173458725	561.5038602671461
434487	1454707.0	221	971.660877063316	584.8848238482384	1317.502089864159	278.1562173458725	462.2646239097701
434484	1454707.0	221	1174.1909090909091	506.3941414141414	1317.502089864159	278.1562173458725	269.5007319426349
434482	1454707.0	221	479.8219329589927	468.548494129658	1317.502089864159	278.1562173458725	859.0443901985378
434490	1454707.0	221	709.285876055178	601.3999382334774	1317.502089864159	278.1562173458725	688.7767895576882
434496	1454707.0	221	593.6275011633318	624.7441445633629	1317.502089864159	278.1562173458725	802.5693810878334
434518	1454707.0	221	548.5500224315837	766.0611260655002	1317.502089864159	278.1562173458725	910.6802303561553
434519	1454707.0	221	612.8162184189079	759.6130127682694	1317.502089864159	278.1562173458725	853.4534687216151
434513	1454707.0	221	562.3403710812539	696.0017594369803	1317.502089864159	278.1562173458725	863.0551074876755
434526	1454707.0	221	642.9793388429752	848.1957453321089	1317.502089864159	278.1562173458725	883.1341942830417
434522	1454707.0	221	1073.5589689265537	805.2729519774011	1317.502089864159	278.1562173458725	580.827253304616
434704	1455151.0	222	562.3248418248418	696.0337995337995	1317.5324675324675	278.0757575757576	863.1497452727132
434716	1455151.0	222	545.6609195402299	768.5488221235917	1317.5324675324675	278.0757575757576	914.5214670235341
434725	1455151.0	222	610.4650766609881	760.9911981828507	1317.5324675324675	278.0757575757576	856.2427331140068
434606	1455151.0	222	676.0940318084932	100.20306607640596	1317.5324675324675	278.0757575757576	665.6440198824313
434734	1455151.0	222	644.5677083333334	848.7201967592592	1317.5324675324675	278.0757575757576	882.3359015108712
434733	1455151.0	222	1102.3245403677058	814.1047162270185	1317.5324675324675	278.0757575757576	577.6170846047653
434608	1455151.0	222	1058.8614814814814	129.0175308641975	1317.5324675324675	278.0757575757576	298.54486090868204
434623	1455151.0	222	691.2653250773993	226.47977296181628	1317.5324675324675	278.0757575757576	628.3889554623942
434618	1455151.0	222	645.5501096491228	170.12894736842105	1317.5324675324675	278.0757575757576	680.5973869626582
434619	1455151.0	222	531.8808062205852	188.48802946593003	1317.5324675324675	278.0757575757576	790.7430012020347
434629	1455151.0	222	941.3426804716712	291.73037100949097	1317.5324675324675	278.0757575757576	376.43751720155626
434638	1455151.0	222	1019.1400548696846	418.68655692729766	1317.5324675324675	278.0757575757576	329.8627424081046
434634	1455151.0	222	910.9857971014492	361.6979710144928	1317.5324675324675	278.0757575757576	415.05767047356255
434632	1455151.0	222	758.2890196078431	324.62888888888887	1317.5324675324675	278.0757575757576	561.1777152397267
434640	1455151.0	222	1138.46142557652	457.22914046121593	1317.5324675324675	278.0757575757576	253.30292668362983
434648	1455151.0	222	477.521556256572	465.48738170347	1317.5324675324675	278.0757575757576	860.6633766582306
434659	1455151.0	222	942.2246165084003	534.6219868517165	1317.5324675324675	278.0757575757576	454.6118682964802
434667	1455151.0	222	709.5772036474165	601.7686930091186	1317.5324675324675	278.0757575757576	688.7573733434787
434673	1455151.0	222	593.8303985171455	625.0783132530121	1317.5324675324675	278.0757575757576	802.5929593159935
434565	1454817.0	223	916.3857212475634	485.062865497076	1317.6216931216932	277.894708994709	451.5627865473047
434563	1454817.0	223	478.0407838983051	462.6855579096045	1317.6216931216932	277.894708994709	859.6765443904228
434572	1454817.0	223	709.3723660445514	601.8389524382902	1317.6216931216932	277.894708994709	689.1350497181448
434573	1454817.0	223	593.6870447853711	624.9774523477453	1317.6216931216932	277.894708994709	802.8373470356894
434590	1454817.0	223	546.4058740268931	766.7223401745696	1317.6216931216932	277.894708994709	913.0861364772642
434585	1454817.0	223	562.5813121890546	695.9014303482587	1317.6216931216932	277.894708994709	863.0269960642298
434598	1454817.0	223	1132.052132701422	799.2361769352291	1317.6216931216932	277.894708994709	553.3832197934348
434593	1454817.0	223	609.4845840605003	760.1047120418848	1317.6216931216932	277.894708994709	856.7290425031131
434603	1454817.0	223	644.4371293001186	852.0219454329774	1317.6216931216932	277.894708994709	884.7595947984328
434534	1454817.0	223	1035.8702309236949	114.72213855421688	1317.6216931216932	277.894708994709	325.5905007749265
434533	1454817.0	223	625.2481595617189	95.30431432973806	1317.6216931216932	277.894708994709	716.0449442585532
434543	1454817.0	223	628.6925925925926	150.9840579710145	1317.6216931216932	277.894708994709	700.5209624979781
434537	1454817.0	223	553.4244251984741	152.7264150943396	1317.6216931216932	277.894708994709	774.3801173191637
434550	1454817.0	223	646.1775956284152	245.6723413198823	1317.6216931216932	277.894708994709	672.21682293523
434544	1454817.0	223	652.498547567175	179.920116194626	1317.6216931216932	277.894708994709	672.3003938617609
434559	1454817.0	223	998.48804833202	434.86459154189646	1317.6216931216932	277.894708994709	355.6484602295069
434556	1454817.0	223	922.7454337899544	373.6258561643836	1317.6216931216932	277.894708994709	406.314795106268
434557	1454817.0	223	1073.488140618382	395.0332486234647	1317.6216931216932	277.894708994709	270.7815151081118
434554	1454817.0	223	757.8172126885075	324.37311492459696	1317.6216931216932	277.894708994709	561.7306280868548
434552	1454817.0	223	937.1678944137508	298.69797421731124	1317.6216931216932	277.894708994709	381.0221368834434
434944	1454895.0	224	911.0357044389305	381.203611800386	1317.4333333333334	278.19895833333334	419.24812630095374
434966	1454895.0	224	885.1751638747269	450.6344986647245	1317.4333333333334	278.19895833333334	465.382789360634
434844	1454895.0	224	607.4175183790569	93.15841850457235	1317.4333333333334	278.19895833333334	733.7318712345162
434853	1454895.0	224	1005.7511931675458	112.2309721175584	1317.4333333333334	278.19895833333334	353.1163107912821
434978	1454895.0	224	970.594347133758	444.7805201698514	1317.4333333333334	278.19895833333334	384.7683707009231
434989	1454895.0	224	479.7369256474519	457.0174603174604	1317.4333333333334	278.19895833333334	856.5695115410527
434867	1454895.0	224	551.2457055214724	151.41155419222903	1317.4333333333334	278.19895833333334	776.6070607848004
434884	1454895.0	224	635.9110486891386	149.13701622971286	1317.4333333333334	278.19895833333334	693.6350693024403
435009	1454895.0	224	709.39276562192	601.6555292726198	1317.4333333333334	278.19895833333334	688.7216311882613
435020	1454895.0	224	593.4699224806201	624.9502325581395	1317.4333333333334	278.19895833333334	802.7200423746883
434902	1454895.0	224	604.4483997387329	262.16579577618114	1317.4333333333334	278.19895833333334	713.1651827132905
434899	1454895.0	224	652.0513472771811	179.03589598643302	1317.4333333333334	278.19895833333334	672.730629822996
435045	1454895.0	224	562.6456514710636	696.0779178790818	1317.4333333333334	278.19895833333334	862.7440347646898
435054	1454895.0	224	609.339495040577	759.2111511872557	1317.4333333333334	278.19895833333334	856.0196338299182
435052	1454895.0	224	1128.207235466332	755.4443747386031	1317.4333333333334	278.19895833333334	513.3904007612641
434922	1454895.0	224	925.9955370883348	296.60341643582643	1317.4333333333334	278.19895833333334	391.87022393540883
435051	1454895.0	224	548.3315814062134	765.9842326559215	1317.4333333333334	278.19895833333334	910.7425424692358
435061	1454895.0	224	643.7877225866916	852.0567010309278	1317.4333333333334	278.19895833333334	884.9356573967367
434929	1454895.0	224	757.1784615384615	323.8246153846154	1317.4333333333334	278.19895833333334	562.1096173801419
434937	1454895.0	224	1063.050082101806	357.8316912972085	1317.4333333333334	278.19895833333334	266.5562054547187
434695	1455281.0	225	580.3258184064238	249.70074119827052	1317.5065789473683	278.1578947368421	737.7298172767883
434709	1455281.0	225	919.2731222842956	296.112973308504	1317.5065789473683	278.1578947368421	398.6380198279311
434718	1455281.0	225	1098.4812260536398	321.62107279693487	1317.5065789473683	278.1578947368421	223.2961107079692
434713	1455281.0	225	755.0821522309711	323.23202099737534	1317.5065789473683	278.1578947368421	564.2277134503573
434735	1455281.0	225	873.5744777475022	445.5320163487738	1317.5065789473683	278.1578947368421	474.436304535281
434728	1455281.0	225	908.5025884383087	386.2460454414726	1317.5065789473683	278.1578947368421	423.0452843078171
434748	1455281.0	225	955.8762564520512	462.6987231730509	1317.5065789473683	278.1578947368421	405.99483679966835
434744	1455281.0	225	482.2424771404821	453.6213632585204	1317.5065789473683	278.1578947368421	853.4949024762376
434757	1455281.0	225	708.604013104013	601.5088042588043	1317.5065789473683	278.1578947368421	689.4332058867645
434760	1455281.0	225	593.4014255383681	624.8506217773734	1317.5065789473683	278.1578947368421	802.822595706095
434774	1455281.0	225	1109.503157419937	726.6384754172306	1317.5065789473683	278.1578947368421	494.3685412873039
434647	1455281.0	225	959.3193244304792	113.90534171249018	1317.5065789473683	278.1578947368421	394.0520403111297
434772	1455281.0	225	562.5170445409229	696.1882135391543	1317.5065789473683	278.1578947368421	862.9939423317084
434642	1455281.0	225	593.6316337148803	94.78199791883456	1317.5065789473683	278.1578947368421	746.7406885051504
434782	1455281.0	225	607.9565749235474	758.0	1317.5065789473683	278.1578947368421	856.5685344405221
434778	1455281.0	225	549.7815813739049	765.2503457814661	1317.5065789473683	278.1578947368421	909.2088471653989
434785	1455281.0	225	644.1723826714801	850.4885679903731	1317.5065789473683	278.1578947368421	883.7088544432133
434669	1455281.0	225	654.4190091545503	166.99897684437263	1317.5065789473683	278.1578947368421	672.340263736131
434665	1455281.0	225	546.4848130841121	161.8086059190031	1317.5065789473683	278.1578947368421	779.751063124194
434827	1455112.0	226	574.4353619729515	254.72971360381865	1317.5324675324675	278.0757575757576	743.4637489885235
434839	1455112.0	226	916.9022878932316	295.0773752780426	1317.5324675324675	278.0757575757576	400.9907677768419
434967	1455112.0	226	1060.9199843871977	671.0070257611242	1317.5324675324675	278.0757575757576	469.3026188119366
434975	1455112.0	226	563.9794134235758	696.6648336153413	1317.5324675324675	278.0757575757576	862.0087122161299
434854	1455112.0	226	1147.8554483313228	319.0918777643748	1317.5324675324675	278.0757575757576	174.56406548975858
434848	1455112.0	226	755.1104898828542	323.0937167199148	1317.5324675324675	278.0757575757576	564.2207879800311
434997	1455112.0	226	551.8251719715519	763.8700594613501	1317.5324675324675	278.0757575757576	906.8096637220634
434864	1455112.0	226	909.6134441528142	386.5084572761738	1317.5324675324675	278.0757575757576	422.084801905175
434879	1455112.0	226	484.9855842185129	450.9363513741359	1317.5324675324675	278.0757575757576	850.3029447227074
435004	1455112.0	226	607.1820194862711	758.5732211396515	1317.5324675324675	278.0757575757576	857.5987240724928
434885	1455112.0	226	853.1096074128261	449.4219702511583	1317.5324675324675	278.0757575757576	495.02335056026567
435016	1455112.0	226	644.8233059860224	849.5522637496202	1317.5324675324675	278.0757575757576	882.6794509544254
434904	1455112.0	226	940.7655007949126	489.9831743508215	1317.5324675324675	278.0757575757576	432.27086474674473
434798	1455112.0	226	893.6641395908543	123.6624548736462	1317.5324675324675	278.0757575757576	451.118418470575
434795	1455112.0	226	566.6767515923567	94.84235668789808	1317.5324675324675	278.0757575757576	772.8898921326811
434805	1455112.0	226	661.2287412022614	163.98990423445252	1317.5324675324675	278.0757575757576	666.1457521650408
434930	1455112.0	226	708.4644670050761	601.2123519458545	1317.5324675324675	278.0757575757576	689.478852386017
434938	1455112.0	226	593.2888227210261	624.6792640097724	1317.5324675324675	278.0757575757576	802.9089909336645
434809	1455112.0	226	534.3056667693255	169.04563186531155	1317.5324675324675	278.0757575757576	790.7792294604748
434971	1455888.0	227	1065.212886799843	647.9614179396788	1317.5776699029127	277.7988133764833	448.0048410091882
434986	1455888.0	227	563.2960766423357	698.4312652068127	1317.5776699029127	277.7988133764833	863.6390342408736
435015	1455888.0	227	608.0709714950553	759.1358347876672	1317.5776699029127	277.7988133764833	857.3710301069244
435010	1455888.0	227	548.2840358956192	765.4569016412801	1317.5776699029127	277.7988133764833	910.8364871777063
434788	1455888.0	227	539.6391213389121	103.6560320781032	1317.5776699029127	277.7988133764833	797.1913782901815
434789	1455888.0	227	684.4802259887006	128.30414312617702	1317.5776699029127	277.7988133764833	650.5082858226764
435040	1455888.0	227	643.8419038873585	849.2820630547903	1317.5776699029127	277.7988133764833	883.4664606375524
434799	1455888.0	227	839.5569758948137	136.5	1317.5776699029127	277.7988133764833	498.4667878220041
434797	1455888.0	227	524.5287118977384	171.63274336283186	1317.5776699029127	277.7988133764833	800.1236680759021
434806	1455888.0	227	653.2409135082605	175.35636540330418	1317.5776699029127	277.7988133764833	672.1887986597999
434810	1455888.0	227	578.2227744643251	264.0666003976143	1317.5776699029127	277.7988133764833	739.4824102588931
434828	1455888.0	227	754.169696969697	322.5619834710744	1317.5776699029127	277.7988133764833	565.1834086043507
434825	1455888.0	227	914.2641975308642	299.36820987654323	1317.5776699029127	277.7988133764833	403.8898313428749
434836	1455888.0	227	1174.1654818325435	315.3862559241706	1317.5776699029127	277.7988133764833	148.25610113721
434857	1455888.0	227	909.0430387059504	387.8581744656268	1317.5776699029127	277.7988133764833	423.0999974599249
434874	1455888.0	227	485.3797425474255	447.7833672086721	1317.5776699029127	277.7988133764833	849.3810327740413
434887	1455888.0	227	814.5068337129841	452.7050113895216	1317.5776699029127	277.7988133764833	532.6090914809943
434905	1455888.0	227	934.4584603658536	513.8682672764228	1317.5776699029127	277.7988133764833	450.0101285314772
434942	1455888.0	227	593.202277242855	624.4325997248968	1317.5776699029127	277.7988133764833	803.0409026504506
434936	1455888.0	227	708.2302277432713	601.0973084886128	1317.5776699029127	277.7988133764833	689.8015817670073
435204	1455076.0	228	641.5413880929641	848.461158866603	1317.5776699029127	277.7988133764833	884.6923571975203
435071	1455076.0	228	777.1842605801236	152.13124108416548	1317.5776699029127	277.7988133764833	554.8129194290202
435067	1455076.0	228	526.6323624595469	117.3995145631068	1317.5776699029127	277.7988133764833	807.0454847321205
435065	1455076.0	228	687.417780061665	111.84566632408358	1317.5776699029127	277.7988133764833	651.6455583991415
435073	1455076.0	228	654.4408667476712	177.2361279870393	1317.5776699029127	277.7988133764833	670.718475510918
435087	1455076.0	228	544.3038725796378	285.99323339579433	1317.5776699029127	277.7988133764833	773.3172144380404
435081	1455076.0	228	519.400471504715	195.3292332923329	1317.5776699029127	277.7988133764833	802.4263652710148
435095	1455076.0	228	902.8411433926898	306.9220556076226	1317.5776699029127	277.7988133764833	415.757801682444
435100	1455076.0	228	1199.4355089355088	305.1868686868687	1317.5776699029127	277.7988133764833	121.27520674784567
435096	1455076.0	228	754.1335372069317	322.44062181447504	1317.5776699029127	277.7988133764833	565.2098563632278
435113	1455076.0	228	892.1154983732623	397.2264123040521	1317.5776699029127	277.7988133764833	441.9061108293592
435125	1455076.0	228	750.2570661060499	485.2017052090633	1317.5776699029127	277.7988133764833	604.0435638535964
435120	1455076.0	228	489.7742820264601	431.0419490158116	1317.5776699029127	277.7988133764833	841.8681058219905
435138	1455076.0	228	918.115238095238	532.8625396825397	1317.5776699029127	277.7988133764833	473.9490889355438
435157	1455076.0	228	592.9808590102708	623.4495798319327	1317.5776699029127	277.7988133764833	802.816909828777
435154	1455076.0	228	707.6747714048213	601.3196176226102	1317.5776699029127	277.7988133764833	690.396448699176
435167	1455076.0	228	1100.5833333333333	628.5022935779816	1317.5776699029127	277.7988133764833	412.40692662552925
435184	1455076.0	228	567.5409383624655	699.2795154860472	1317.5776699029127	277.7988133764833	860.3493946709372
435194	1455076.0	228	608.9024261603375	761.4475210970464	1317.5776699029127	277.7988133764833	857.9840753611742
435193	1455076.0	228	550.3831699346405	773.2209383753501	1317.5776699029127	277.7988133764833	913.2526937928845
435079	1455368.0	229	678.6768060836501	113.82509505703422	1317.526402640264	277.85313531353137	659.5710765421231
435085	1455368.0	229	518.8909136295557	133.32492927275752	1317.526402640264	277.85313531353137	811.6076925761224
435209	1455368.0	229	892.3795134929685	541.8299125807678	1317.526402640264	277.85313531353137	500.43342842781686
435216	1455368.0	229	707.865691765194	601.1098319850653	1317.526402640264	277.85313531353137	690.0587470119394
435217	1455368.0	229	593.0379553106826	624.301652892562	1317.526402640264	277.85313531353137	803.0629400281995
435230	1455368.0	229	578.0516681428993	699.220401535282	1317.526402640264	277.85313531353137	851.1012019749119
435228	1455368.0	229	1136.5768115942028	658.1786231884058	1317.526402640264	277.85313531353137	421.1771969456538
435098	1455368.0	229	654.8634146341464	178.2782520325203	1317.526402640264	277.85313531353137	670.1025242853686
435239	1455368.0	229	608.9675925925926	764.1362847222222	1317.526402640264	277.85313531353137	859.3758716039258
435236	1455368.0	229	549.4933523266857	781.6066001899336	1317.526402640264	277.85313531353137	918.5000379689486
435105	1455368.0	229	753.7986609277857	162.2156862745098	1317.526402640264	277.85313531353137	575.4658863881533
435246	1455368.0	229	642.3205601723607	845.1678978147122	1317.526402640264	277.85313531353137	881.9007707529018
435133	1455368.0	229	1225.7088744588746	258.06349206349205	1317.526402640264	277.85313531353137	93.92597330506653
435128	1455368.0	229	516.7690861034868	215.72242553624076	1317.526402640264	277.85313531353137	803.1640586359741
435156	1455368.0	229	754.6693679092383	322.715018908698	1317.526402640264	277.85313531353137	564.6420371756866
435155	1455368.0	229	901.5776255707764	313.9538812785388	1317.526402640264	277.85313531353137	417.5124537122603
435152	1455368.0	229	505.2294917967187	293.0978391356543	1317.526402640264	277.85313531353137	812.4399500028237
435183	1455368.0	229	484.2586872586873	422.5559845559845	1317.526402640264	277.85313531353137	845.7387303867054
435189	1455368.0	229	846.9290296712109	436.851510291366	1317.526402640264	277.85313531353137	496.73168883308244
435197	1455368.0	229	717.41029143898	519.2859744990892	1317.526402640264	277.85313531353137	646.8610072964294
435335	1455434.0	230	674.7263982102909	545.7914988814318	1317.503246753247	277.71645021645026	696.4383021772614
435331	1455434.0	230	782.8165042810747	491.6045172719221	1317.503246753247	277.71645021645026	575.880211332382
435344	1455434.0	230	877.8464476699771	572.2680162974281	1317.503246753247	277.71645021645026	529.2057502152667
435362	1455434.0	230	706.6671554252199	601.3299120234605	1317.503246753247	277.71645021645026	691.2643511216378
435368	1455434.0	230	593.299592923125	624.5372631908564	1317.503246753247	277.71645021645026	802.9667543137306
435391	1455434.0	230	582.0506493506493	703.6734487734489	1317.503246753247	277.71645021645026	849.8999280185369
435268	1455434.0	230	506.70965788676966	153.2349379352104	1317.503246753247	277.71645021645026	820.2937831330959
435395	1455434.0	230	1152.861429066944	746.6904266389178	1317.503246753247	277.71645021645026	497.0347258417171
435265	1455434.0	230	662.9794871794871	105.01025641025642	1317.503246753247	277.71645021645026	676.9259791333108
435278	1455434.0	230	730.3181622552183	173.55853238648592	1317.503246753247	277.71645021645026	596.351570219808
435407	1455434.0	230	640.8538925438597	843.8919956140351	1317.503246753247	277.71645021645026	882.2749553048831
435402	1455434.0	230	608.0080198308544	764.805045202683	1317.503246753247	277.71645021645026	860.6037278511635
435273	1455434.0	230	654.639164598842	176.7305624483044	1317.503246753247	277.71645021645026	670.5124465203627
435401	1455434.0	230	546.4043829296425	783.3704728950403	1317.503246753247	277.71645021645026	922.1059854708101
435291	1455434.0	230	1321.0494393476044	209.48776758409787	1317.503246753247	277.71645021645026	68.32077733502848
435289	1455434.0	230	515.7722836370879	216.23767553032567	1317.503246753247	277.71645021645026	804.0846827020592
435299	1455434.0	230	488.7800899887514	281.9859392575928	1317.503246753247	277.71645021645026	828.7341546565963
435308	1455434.0	230	754.6267457180501	322.42384716732545	1317.503246753247	277.71645021645026	564.6491891074927
435312	1455434.0	230	903.811475409836	321.6530054644809	1317.503246753247	277.71645021645026	416.0183920986093
435323	1455434.0	230	481.1605337311454	418.4633681418863	1317.503246753247	277.71645021645026	848.1030765954565
435333	1455635.0	231	706.3221579961464	601.3346820809248	1317.526402640264	277.85313531353137	691.5279746836072
435339	1455635.0	231	593.5247933884298	625.0674931129477	1317.526402640264	277.85313531353137	802.9546316332616
435364	1455635.0	231	581.6615271659325	702.930396475771	1317.526402640264	277.85313531353137	849.8163289288128
435374	1455635.0	231	547.516571969697	782.0864109848485	1317.526402640264	277.85313531353137	920.416392522179
435255	1455635.0	231	685.1901960784314	174.9528322440087	1317.526402640264	277.85313531353137	640.6540021734105
435252	1455635.0	231	647.3721590909091	104.7733585858586	1317.526402640264	277.85313531353137	692.1440018228209
435380	1455635.0	231	607.6860535016532	764.3725578599339	1317.526402640264	277.85313531353137	860.5663657034883
435253	1455635.0	231	496.7614379084967	161.04749962000304	1317.526402640264	277.85313531353137	829.0347905009226
435394	1455635.0	231	1157.321129707113	862.2887029288703	1317.526402640264	277.85313531353137	605.9955958333762
435267	1455635.0	231	539.3322764451797	215.5697546181417	1317.526402640264	277.85313531353137	780.6825971900346
435392	1455635.0	231	644.1843843843843	845.8138138138138	1317.526402640264	277.85313531353137	880.8909159886953
435277	1455635.0	231	489.64073645652593	279.68411413148254	1317.526402640264	277.85313531353137	827.887690907362
435274	1455635.0	231	1414.265382014875	231.53617308992563	1317.526402640264	277.85313531353137	107.25526150294141
435284	1455635.0	231	755.0736743938182	323.0171862509992	1317.526402640264	277.85313531353137	564.2631150526786
435290	1455635.0	231	893.9694261523989	333.38836625901536	1317.526402640264	277.85313531353137	427.18224940616403
435301	1455635.0	231	481.98426720511526	418.2400302877335	1317.526402640264	277.85313531353137	847.2538818843065
435309	1455635.0	231	763.7253968253968	532.0402597402598	1317.526402640264	277.85313531353137	609.3493647045901
435316	1455635.0	231	648.4227696404794	559.6023080337328	1317.526402640264	277.85313531353137	726.0043168067449
435325	1455635.0	231	852.9717535787322	599.6607873210634	1317.526402640264	277.85313531353137	565.1293540909761
435461	1455527.0	232	593.0524083196498	621.9542966611932	1317.503246753247	277.71645021645026	802.0777469996635
435458	1455527.0	232	819.5154002800051	604.0609011072928	1317.503246753247	277.71645021645026	595.3928080370996
435459	1455527.0	232	705.5409323479249	601.9963047185901	1317.503246753247	277.71645021645026	692.571511317241
435472	1455527.0	232	582.3422764227641	702.3078344419808	1317.503246753247	277.71645021645026	848.9637777053914
435480	1455527.0	232	545.8587831439394	779.2495265151515	1317.503246753247	277.71645021645026	920.310059078208
435481	1455527.0	232	606.8019500304692	762.8869591712371	1317.503246753247	277.71645021645026	860.5154013281137
435490	1455527.0	232	644.6190914671578	847.1445672191528	1317.503246753247	277.71645021645026	881.4882114176668
435496	1455527.0	232	1236.6249076127126	981.5635624538064	1317.503246753247	277.71645021645026	708.4786963254412
435413	1455527.0	232	626.491452991453	103.14069690992768	1317.503246753247	277.71645021645026	712.7229424961931
435418	1455527.0	232	655.3325888108913	179.2977026164646	1317.503246753247	277.71645021645026	669.4447177467023
435416	1455527.0	232	710.2557639703009	160.18542399374755	1317.503246753247	277.71645021645026	618.5168126018774
435430	1455527.0	232	488.582163578514	281.04650945161893	1317.503246753247	277.71645021645026	828.9277721406627
435424	1455527.0	232	469.0545068428504	215.05167531854647	1317.503246753247	277.71645021645026	850.7597418005536
435425	1455527.0	232	560.959928229665	224.7221889952153	1317.503246753247	277.71645021645026	758.3971153195787
435438	1455527.0	232	1409.8932584269662	345.14461090303786	1317.503246753247	277.71645021645026	114.37863048072514
435432	1455527.0	232	754.8669027012851	322.6523734592185	1317.503246753247	277.71645021645026	564.4279341473431
435447	1455527.0	232	765.1494047619047	534.2446428571428	1317.503246753247	277.71645021645026	609.0168145315012
435445	1455527.0	232	481.7089649551753	416.14596577017113	1317.503246753247	277.71645021645026	847.1805074851476
435440	1455527.0	232	876.9590336134454	351.13060224089634	1317.503246753247	277.71645021645026	446.61934737361673
435450	1455527.0	232	662.9562615101289	542.5874769797422	1317.503246753247	277.71645021645026	706.1079355944777
435585	1455555.0	233	606.6255411255412	762.2031539888683	1317.503246753247	277.71645021645026	860.2758153585244
435596	1455555.0	233	644.7433243324333	846.6350135013502	1317.503246753247	277.71645021645026	881.0642682947787
435606	1455555.0	233	1289.8540229885057	952.142528735632	1317.503246753247	277.71645021645026	674.9926036347023
435502	1455555.0	233	704.5766057748968	144.7702808878413	1317.503246753247	277.71645021645026	627.1792017917642
435500	1455555.0	233	635.1681985294117	104.2984068627451	1317.503246753247	277.71645021645026	704.027652720581
435506	1455555.0	233	655.0255813953488	181.59413067552603	1317.503246753247	277.71645021645026	669.4147872671912
435518	1455555.0	233	755.1867991845056	322.4645769622834	1317.503246753247	277.71645021645026	564.0941251720232
435514	1455555.0	233	487.3969202898551	281.81938405797104	1317.503246753247	277.71645021645026	830.1164661062055
435512	1455555.0	233	472.42370370370367	214.95466666666667	1317.503246753247	277.71645021645026	847.4069126194184
435513	1455555.0	233	582.8380983322504	229.4954515919428	1317.503246753247	277.71645021645026	736.2459813219964
435526	1455555.0	233	483.08499005964217	415.7963883366468	1317.503246753247	277.71645021645026	845.7658638269055
435523	1455555.0	233	870.8641133263379	352.63221406086046	1317.503246753247	277.71645021645026	452.878446363626
435535	1455555.0	233	665.6715549348231	538.3058659217877	1317.503246753247	277.71645021645026	701.9910241851513
435531	1455555.0	233	756.5748180494905	530.2295487627366	1317.503246753247	277.71645021645026	615.14515934494
435528	1455555.0	233	1323.2274509803922	419.0519607843137	1317.503246753247	277.71645021645026	141.4513805571112
435542	1455555.0	233	707.1203649205415	601.7305277614282	1317.503246753247	277.71645021645026	691.0516513848451
435546	1455555.0	233	593.501056763285	624.4290458937197	1317.503246753247	277.71645021645026	802.7383104795302
435557	1455555.0	233	811.5170773041325	632.5100378047191	1317.503246753247	277.71645021645026	617.9809814772154
435573	1455555.0	233	584.8504744413835	698.5442301805938	1317.503246753247	277.71645021645026	844.9118919543083
435583	1455555.0	233	547.0255830142708	777.2572804269636	1317.503246753247	277.71645021645026	918.2466288356738
435847	1455743.0	234	457.433020344288	229.7452269170579	1317.6216931216932	277.894708994709	861.5352142535439
435857	1455743.0	234	611.3996380388286	242.9343534057256	1317.6216931216932	277.894708994709	707.0868529030736
435870	1455743.0	234	755.2054082163287	322.4539781591264	1317.6216931216932	277.894708994709	564.1787004090274
435867	1455743.0	234	488.4159891598916	287.3639566395664	1317.6216931216932	277.894708994709	829.2597699959565
435875	1455743.0	234	867.0528281750267	345.99448594806114	1317.6216931216932	277.894708994709	455.68616577686856
435885	1455743.0	234	747.4086644591611	531.0295253863135	1317.6216931216932	277.894708994709	623.8750943306753
435883	1455743.0	234	1171.103112840467	423.97859922178986	1317.6216931216932	277.894708994709	206.90141940427554
435881	1455743.0	234	484.8308104698833	406.24329864396094	1317.6216931216932	277.894708994709	842.6232934668568
435895	1455743.0	234	706.4080917187796	601.6521697934432	1317.6216931216932	277.894708994709	691.6653525822757
435890	1455743.0	234	663.4090691553004	539.818257956449	1317.6216931216932	277.894708994709	704.6971710300148
435898	1455743.0	234	593.4020673004377	624.7815753734722	1317.6216931216932	277.894708994709	803.0096914052515
435911	1455743.0	234	594.6612492033141	696.0920968769917	1317.6216931216932	277.894708994709	835.2010887817521
435905	1455743.0	234	814.7104089219331	665.4600991325899	1317.6216931216932	277.894708994709	634.9225869412583
435918	1455743.0	234	605.8760603204524	761.5895381715363	1317.6216931216932	277.894708994709	860.5478101674763
435917	1455743.0	234	545.8563571245843	776.9654643131236	1317.6216931216932	277.894708994709	919.0720062437018
435932	1455743.0	234	1384.6363976083708	844.1808669656203	1317.6216931216932	277.894708994709	570.237655128888
435933	1455743.0	234	644.0122527310305	846.6511662237968	1317.6216931216932	277.894708994709	881.6085218639876
435821	1455743.0	234	619.4519056261342	107.34966727162734	1317.6216931216932	277.894708994709	718.697894408994
435829	1455743.0	234	703.4742669060442	142.0513664472372	1317.6216931216932	277.894708994709	628.9916333638912
435838	1455743.0	234	656.757853679106	188.34651064726964	1317.6216931216932	277.894708994709	666.9032119506322
435589	1455823.0	235	493.71721548238014	293.0520893510495	1317.5324675324675	278.0757575757576	823.9513699386588
435594	1455823.0	235	755.1511266511267	322.2687127687128	1317.5324675324675	278.0757575757576	564.1150501982565
435602	1455823.0	235	859.5857657657658	345.9454054054054	1317.5324675324675	278.0757575757576	462.9486696768021
435611	1455823.0	235	1088.3006742520015	448.21639275179103	1317.5324675324675	278.0757575757576	285.4733801752493
435608	1455823.0	235	480.2012195121951	398.5153220762977	1317.5324675324675	278.0757575757576	845.9487618102332
435620	1455823.0	235	663.1065378191363	539.2680744452398	1317.5324675324675	278.0757575757576	704.6238172761448
435616	1455823.0	235	741.5520570948783	533.2556675062972	1317.5324675324675	278.0757575757576	629.9763643502922
435628	1455823.0	235	598.8827761788798	653.9336211349715	1317.5324675324675	278.0757575757576	811.0033985637197
435626	1455823.0	235	706.9710187932741	601.695450049456	1317.5324675324675	278.0757575757576	691.0245929366579
435642	1455823.0	235	821.743656716418	691.6747512437811	1317.5324675324675	278.0757575757576	645.6552272642067
435650	1455823.0	235	547.7788167705659	780.1714338100477	1317.5324675324675	278.0757575757576	919.0325081053687
435651	1455823.0	235	605.3126614987079	762.4496124031008	1317.5324675324675	278.0757575757576	861.3217072308502
435658	1455823.0	235	1436.023082515449	792.3731370410759	1317.5324675324675	278.0757575757576	527.7706133955724
435665	1455823.0	235	645.0908957415566	846.2685756240822	1317.5324675324675	278.0757575757576	880.3526259143705
435547	1455823.0	235	704.0586312956556	144.3965782391388	1317.5324675324675	278.0757575757576	627.8696287727435
435544	1455823.0	235	588.8276430068883	115.1816412099431	1317.5324675324675	278.0757575757576	746.6895033636504
435564	1455823.0	235	657.8785207700101	191.3500506585613	1317.5324675324675	278.0757575757576	665.3305026222489
435572	1455823.0	235	452.7781729097519	246.296586059744	1317.5324675324675	278.0757575757576	865.3380297956832
435579	1455823.0	235	646.1321988114532	264.8326850351162	1317.5324675324675	278.0757575757576	671.5308628864104
435718	1456014.0	236	706.6982300884956	601.1877089478859	1317.5262295081968	277.8748633879781	691.1165176575649
435719	1456014.0	236	593.3020050125313	624.4469261388766	1317.5262295081968	277.8748633879781	802.8778998239776
435731	1456014.0	236	607.8711803939817	682.0328059562587	1317.5262295081968	277.8748633879781	816.6724749092041
435739	1456014.0	236	807.89896089691	710.0533223954061	1317.5262295081968	277.8748633879781	668.2051880539658
435751	1456014.0	236	1464.1621417797887	775.276395173454	1317.5262295081968	277.8748633879781	518.5656897542102
435746	1456014.0	236	605.9714241581711	763.5142106889095	1317.5262295081968	277.8748633879781	861.4846584029153
435745	1456014.0	236	550.5923722883135	783.6876603685562	1317.5262295081968	277.8748633879781	918.7132996422137
435757	1456014.0	236	645.1315486470927	846.4637305699482	1317.5262295081968	277.8748633879781	880.572488063068
435671	1456014.0	236	703.0314263475384	142.9570928196147	1317.5262295081968	277.8748633879781	629.1316777325665
435669	1456014.0	236	575.1562778272485	112.88824577025824	1317.5262295081968	277.8748633879781	760.4825633449523
435674	1456014.0	236	658.3412698412699	191.5910609857978	1317.5262295081968	277.8748633879781	664.8080216183215
435684	1456014.0	236	667.1681987305756	284.28715254979204	1317.5262295081968	277.8748633879781	650.3896414067801
435685	1456014.0	236	497.6401728673431	289.23205561818867	1317.5262295081968	277.8748633879781	819.9647136855604
435682	1456014.0	236	449.9212350346566	260.72227473219914	1317.5262295081968	277.8748633879781	867.7745316227172
435695	1456014.0	236	869.9785232516863	353.78860489882857	1317.5262295081968	277.8748633879781	453.94035459038014
435689	1456014.0	236	755.0100585688821	322.2967914438503	1317.5262295081968	277.8748633879781	564.2674456854918
435703	1456014.0	236	1101.9327256944446	498.6588541666667	1317.5262295081968	277.8748633879781	308.5873125565185
435696	1456014.0	236	479.4650777888117	391.59880834160873	1317.5262295081968	277.8748633879781	845.7420585953136
435710	1456014.0	236	662.2314201618838	538.9682364483689	1317.5262295081968	277.8748633879781	705.3942419755588
435705	1456014.0	236	735.1933555740895	536.8255490686684	1317.5262295081968	277.8748633879781	637.312351738813
435846	1456032.0	237	1467.5437743190662	751.7902075226979	1317.526402640264	277.85313531353137	497.11322675987265
435850	1456032.0	237	605.6172668513389	763.8004001231149	1317.526402640264	277.85313531353137	861.9509045158255
435849	1456032.0	237	549.9001959343619	783.7414891011512	1317.526402640264	277.85313531353137	919.332921046364
435864	1456032.0	237	644.8685001502855	847.6106101593026	1317.526402640264	277.85313531353137	881.528351174735
435759	1456032.0	237	552.8519768563162	126.15027322404372	1317.526402640264	277.85313531353137	779.5772802064927
435767	1456032.0	237	658.815644654088	195.4017295597484	1317.526402640264	277.85313531353137	663.8509599281283
435761	1456032.0	237	698.442944785276	142.0245398773006	1317.526402640264	277.85313531353137	633.8089105778396
435782	1456032.0	237	465.9556981362665	309.46837763519704	1317.526402640264	277.85313531353137	852.1573729754923
435778	1456032.0	237	666.4592233009708	274.048975188781	1317.526402640264	277.85313531353137	651.0782930240249
435779	1456032.0	237	512.0119047619048	282.4283854166667	1317.526402640264	277.85313531353137	805.5274912786847
435791	1456032.0	237	878.847901491502	358.3782518210198	1317.526402640264	277.85313531353137	446.0079839629208
435787	1456032.0	237	754.8699407063676	322.2354988399072	1317.526402640264	277.85313531353137	564.4041888116685
435796	1456032.0	237	480.513571210735	389.03583409576095	1317.526402640264	277.85313531353137	844.364892973516
435804	1456032.0	237	658.1528057232283	537.8467471495641	1317.526402640264	277.85313531353137	708.7807972193202
435800	1456032.0	237	738.2920540997465	537.6501831501831	1317.526402640264	277.85313531353137	634.8282733100325
435801	1456032.0	237	1160.5817450232953	531.1603134265142	1317.526402640264	277.85313531353137	297.98683198770703
435814	1456032.0	237	592.306793118659	623.4685340391119	1317.526402640264	277.85313531353137	803.3638564628802
435816	1456032.0	237	706.1337657454409	601.5112803158488	1317.526402640264	277.85313531353137	691.7770965242678
435828	1456032.0	237	605.7083732821989	681.5202940236497	1317.526402640264	277.85313531353137	818.3105046009731
435839	1456032.0	237	789.9981759221727	708.7538846101878	1317.526402640264	277.85313531353137	681.1471836018659
436096	1456009.0	238	604.9886511024644	762.3096627756162	1317.5324675324675	278.0757575757576	861.5109780366932
436110	1456009.0	238	644.3643339472069	845.3597298956414	1317.5324675324675	278.0757575757576	880.3217828303978
436023	1456009.0	238	659.6666666666667	197.6827358879275	1317.5324675324675	278.0757575757576	662.7597225879839
436020	1456009.0	238	671.5196198651134	131.05385244226446	1317.5324675324675	278.0757575757576	662.5315388269195
436021	1456009.0	238	524.7976886661097	152.14884433305485	1317.5324675324675	278.0757575757576	802.6742907949204
436028	1456009.0	238	667.620653095844	262.24713740458014	1317.5324675324675	278.0757575757576	650.1045391018491
436029	1456009.0	238	511.319255222525	274.4371480472298	1317.5324675324675	278.0757575757576	806.2214231725783
436037	1456009.0	238	755.023343373494	322.2156124497992	1317.5324675324675	278.0757575757576	564.2382843714144
436034	1456009.0	238	469.04761904761904	313.1217403628118	1317.5324675324675	278.0757575757576	849.208313088059
436045	1456009.0	238	482.3555710522238	387.6675189834186	1317.5324675324675	278.0757575757576	842.3365138605861
436042	1456009.0	238	884.8636363636364	363.5254820936639	1317.5324675324675	278.0757575757576	441.02604558595925
436052	1456009.0	238	659.7474200206398	538.3764189886481	1317.5324675324675	278.0757575757576	707.4161456046404
436048	1456009.0	238	733.2036727879799	536.579020589872	1317.5324675324675	278.0757575757576	638.9554580379527
436056	1456009.0	238	1200.663906581741	547.9683651804671	1317.5324675324675	278.0757575757576	294.10929971417664
436071	1456009.0	238	591.6735440444834	624.2203687445127	1317.5324675324675	278.0757575757576	804.1686817131739
436069	1456009.0	238	706.4497237569061	601.6469613259668	1317.5324675324675	278.0757575757576	691.4625395758094
436078	1456009.0	238	607.2003762227238	680.1440933032355	1317.5324675324675	278.0757575757576	816.2295182968685
436082	1456009.0	238	767.0025683742886	705.0003470776065	1317.5324675324675	278.0757575757576	696.6690570051443
436094	1456009.0	238	548.5347869300534	781.6526897751273	1317.5324675324675	278.0757575757576	919.2100736040816
436090	1456009.0	238	1475.9226998491706	734.3974358974359	1317.5324675324675	278.0757575757576	483.02892232210326
435972	1456256.0	239	720.0833983866771	546.796383034088	1317.6216931216932	277.894708994709	655.2557698914305
435971	1456256.0	239	657.6751025991792	538.594163246694	1317.6216931216932	277.894708994709	709.5729051969033
435982	1456256.0	239	591.789661319073	623.7850564468212	1317.6216931216932	277.894708994709	804.0349935489515
435983	1456256.0	239	706.6579539066892	601.3197489226156	1317.6216931216932	277.894708994709	691.2889750950375
435977	1456256.0	239	1236.8227642276422	571.6426829268293	1317.6216931216932	277.894708994709	304.65774091536144
435994	1456256.0	239	745.676383265857	686.6442645074223	1317.6216931216932	277.894708994709	702.9919178752549
435993	1456256.0	239	607.9236880115551	680.6152303001123	1317.6216931216932	277.894708994709	815.99943427542
436004	1456256.0	239	1419.419642857143	766.1504629629629	1317.6216931216932	277.894708994709	498.754953713193
436005	1456256.0	239	604.4636481661797	761.9566699123661	1317.6216931216932	277.894708994709	861.922490188194
436003	1456256.0	239	547.5330909090909	781.4460606060605	1317.6216931216932	277.894708994709	920.1089169046122
436016	1456256.0	239	642.3860986547086	844.5633781763826	1317.6216931216932	277.894708994709	881.5080763483174
435941	1456256.0	239	661.0075757575758	198.04650673400675	1317.6216931216932	277.894708994709	661.4513092632933
435939	1456256.0	239	494.5823691460055	189.8694214876033	1317.6216931216932	277.894708994709	827.7331575157937
435936	1456256.0	239	633.8300395256917	122.27624066754504	1317.6216931216932	277.894708994709	701.2760748892312
435951	1456256.0	239	512.631709039548	273.68697033898303	1317.6216931216932	277.894708994709	805.000981078388
435949	1456256.0	239	676.758446309447	253.26070583171935	1317.6216931216932	277.894708994709	641.3365226046059
435956	1456256.0	239	755.1011094301563	322.2276853252648	1317.6216931216932	277.894708994709	564.2648490443056
435953	1456256.0	239	472.5726099233562	311.10199004975124	1317.6216931216932	277.894708994709	845.7012927324981
435964	1456256.0	239	486.143427741467	382.2018155410312	1317.6216931216932	277.894708994709	837.995273420904
435962	1456256.0	239	894.5217318622534	362.19475091942496	1317.6216931216932	277.894708994709	431.4163583897211
436356	1456444.0	240	604.189827856025	762.7575899843506	1317.5408602150535	277.72903225806454	862.6252936111559
436229	1456444.0	240	695.2304467791574	237.7728430436167	1317.5408602150535	277.72903225806454	623.5918117866019
436355	1456444.0	240	550.537587623882	783.7275803722504	1317.5408602150535	277.72903225806454	918.8735227762475
436364	1456444.0	240	1452.9152845528456	796.3517073170732	1317.5408602150535	277.72903225806454	535.9997330691039
436247	1456444.0	240	469.9185473943373	305.51285733825745	1317.5408602150535	277.72903225806454	848.0775472370593
436240	1456444.0	240	515.0439269406393	271.97086757990866	1317.5408602150535	277.72903225806454	802.5175913182841
436377	1456444.0	240	642.9507042253521	843.4298708920188	1317.5408602150535	277.72903225806454	880.3915704897274
436258	1456444.0	240	755.1507569925584	322.0270721067488	1317.5408602150535	277.72903225806454	564.1320275760314
436274	1456444.0	240	905.3129288551823	356.7564102564103	1317.5408602150535	277.72903225806454	419.73467079398154
436273	1456444.0	240	488.1188306757783	381.9523917995445	1317.5408602150535	277.72903225806454	835.9446224237362
436291	1456444.0	240	653.0249701314218	538.2782556750299	1317.5408602150535	277.72903225806454	713.7697569922846
436298	1456444.0	240	712.7057509771078	550.3701842546063	1317.5408602150535	277.72903225806454	663.4445772850052
436318	1456444.0	240	706.527700831025	601.44810710988	1317.5408602150535	277.72903225806454	691.4702599268949
436316	1456444.0	240	1295.1072186836518	594.2949044585987	1317.5408602150535	277.72903225806454	317.3597638555404
436320	1456444.0	240	591.4515125199016	622.9605586915618	1317.5408602150535	277.72903225806454	803.9841712869562
436193	1456444.0	240	590.5108383101084	131.93397478433974	1317.5408602150535	277.72903225806454	741.5044514599165
436333	1456444.0	240	607.5415887850468	680.8077881619938	1317.5408602150535	277.72903225806454	816.4382701050948
436214	1456444.0	240	481.8189873417721	209.5208157524613	1317.5408602150535	277.72903225806454	838.5006914712118
436208	1456444.0	240	662.2314297537761	196.37254293399545	1317.5408602150535	277.72903225806454	660.340312268319
436347	1456444.0	240	708.6740681998414	724.1782976473698	1317.5408602150535	277.72903225806454	755.0070973080624
436103	1456341.0	241	546.6241746538872	162.45271565495207	1317.5010582010582	277.894708994709	779.4729138422034
436118	1456341.0	241	719.9028009336446	222.66138712904305	1317.5010582010582	277.894708994709	600.1453131812045
436115	1456341.0	241	484.63298641225794	212.2620699624169	1317.5010582010582	277.894708994709	835.45009923486
436112	1456341.0	241	663.3715763846621	194.23524041387705	1317.5010582010582	277.894708994709	659.4575692678143
436126	1456341.0	241	464.03731343283584	307.1777875329236	1317.5010582010582	277.894708994709	853.9659608687413
436122	1456341.0	241	514.8508471349705	274.0777650866172	1317.5010582010582	277.894708994709	802.6592866124658
436134	1456341.0	241	907.2065058479532	350.10818713450294	1317.5010582010582	277.894708994709	416.60101550006016
436135	1456341.0	241	488.7005545286506	382.8017560073937	1317.5010582010582	277.894708994709	835.4135283801418
436130	1456341.0	241	755.1591498185588	321.9828926905132	1317.5010582010582	277.894708994709	564.067540162405
436140	1456341.0	241	629.3643629525153	523.0952045133992	1317.5010582010582	277.894708994709	730.5172101670139
436150	1456341.0	241	706.4498802284871	600.298046803022	1317.5010582010582	277.894708994709	690.888887109648
436145	1456341.0	241	696.8060460139112	555.94810058855	1317.5010582010582	277.894708994709	680.1293896979018
436158	1456341.0	241	1378.0159041394336	636.3313725490196	1317.5010582010582	277.894708994709	363.5091310529784
436153	1456341.0	241	591.4778575703172	624.2194793536804	1317.5010582010582	277.894708994709	804.3945141647223
436164	1456341.0	241	607.1687039648957	681.672386773233	1317.5010582010582	277.894708994709	817.0731096706749
436172	1456341.0	241	553.8694974003466	786.4179664933565	1317.5010582010582	277.894708994709	917.4579358575338
436173	1456341.0	241	605.5906690140845	764.9157863849765	1317.5010582010582	277.894708994709	862.5577847626936
436169	1456341.0	241	705.5337917485265	747.8290111329404	1317.5010582010582	277.894708994709	771.5842037882389
436183	1456341.0	241	1466.9288041707398	801.5508308895405	1317.5010582010582	277.894708994709	544.5588905375748
436188	1456341.0	241	643.4112068965517	842.7066091954023	1317.5010582010582	277.894708994709	879.4370985124801
436228	1456382.0	242	907.3477280610476	349.8683662851197	1317.5188261351052	277.9429678848283	416.42957703592424
436239	1456382.0	242	589.1002252252252	486.99481981981984	1317.5188261351052	277.9429678848283	757.8234193721889
436234	1456382.0	242	489.3052519732847	382.65528233151184	1317.5188261351052	277.9429678848283	834.8067999379728
436243	1456382.0	242	679.1850921273032	558.2652149637074	1317.5188261351052	277.9429678848283	697.1732339811214
436253	1456382.0	242	591.2988105599072	623.1454888308674	1317.5188261351052	277.9429678848283	804.0897285064282
436249	1456382.0	242	705.5039817974972	602.4161926431551	1317.5188261351052	277.9429678848283	692.7084836167767
436262	1456382.0	242	1399.072006472492	660.0845469255663	1317.5188261351052	277.9429678848283	390.7468587908173
436267	1456382.0	242	607.6410559495665	681.2832939322301	1317.5188261351052	277.9429678848283	816.4617977711002
436277	1456382.0	242	699.2245780156443	729.7913407437903	1317.5188261351052	277.9429678848283	765.8033228661919
436292	1456382.0	242	607.099713876967	765.2147353361945	1317.5188261351052	277.9429678848283	861.4691465263393
436290	1456382.0	242	555.3236173393125	787.2351960446132	1317.5188261351052	277.9429678848283	916.6897566653728
436299	1456382.0	242	1472.3898275255192	795.3792678634284	1317.5188261351052	277.9429678848283	540.1160538321495
436182	1456382.0	242	530.889497161395	175.14071370640713	1317.5188261351052	277.9429678848283	793.3183501380731
436308	1456382.0	242	643.5942347088089	842.2114427860697	1317.5188261351052	277.9429678848283	878.9614705414984
436195	1456382.0	242	666.5773847802787	195.8078242229368	1317.5188261351052	277.9429678848283	656.102843994338
436192	1456382.0	242	762.7242791428251	208.0730954785145	1317.5188261351052	277.9429678848283	559.1768847533344
436204	1456382.0	242	475.3423586040914	217.26149217809868	1317.5188261351052	277.9429678848283	844.3597834791536
436215	1456382.0	242	516.6537316210683	279.1724362553508	1317.5188261351052	277.9429678848283	800.8660382382632
436222	1456382.0	242	755.2278545826932	322.08755760368666	1317.5188261351052	277.9429678848283	564.0211711370431
436219	1456382.0	242	463.9212821631051	308.26290158453264	1317.5188261351052	277.9429678848283	854.1358588975088
436357	1456588.0	243	458.774012534616	310.81147063110336	1317.6216931216932	277.894708994709	859.4782438470617
436352	1456588.0	243	525.8468173706127	273.6060876462423	1317.6216931216932	277.894708994709	791.7864902508185
436367	1456588.0	243	755.2319401444788	322.1532507739938	1317.6216931216932	277.894708994709	564.1285782285817
436381	1456588.0	243	907.4671794871796	347.09350427350427	1317.6216931216932	277.894708994709	415.9509566316695
436389	1456588.0	243	551.4963294333562	438.276324845148	1317.6216931216932	277.894708994709	782.7326079763027
436384	1456588.0	243	490.0240295748613	383.2963647566236	1317.6216931216932	277.894708994709	834.282567087152
436396	1456588.0	243	705.5717324052591	602.8095514307811	1317.6216931216932	277.894708994709	692.9464692515909
436397	1456588.0	243	591.5525624178712	623.7549277266754	1317.6216931216932	277.894708994709	804.2360806767671
436393	1456588.0	243	646.6863827549947	576.3459516298633	1317.6216931216932	277.894708994709	734.3210026462036
436415	1456588.0	243	671.8615224733697	726.8178747726682	1317.6216931216932	277.894708994709	786.471999989737
436412	1456588.0	243	621.2489296636086	684.9207951070337	1317.6216931216932	277.894708994709	806.6010540919017
436422	1456588.0	243	611.777271471969	777.5682132007732	1317.6216931216932	277.894708994709	864.806312638617
436423	1456588.0	243	573.4760244648319	823.2675840978593	1317.6216931216932	277.894708994709	922.5965256161784
436421	1456588.0	243	1460.0766056691784	760.499641191245	1317.6216931216932	277.894708994709	503.1907418557448
436418	1456588.0	243	1394.3753387533875	736.1000774293457	1317.6216931216932	277.894708994709	464.58936899166866
436425	1456588.0	243	642.7936323794792	846.3943026553235	1317.6216931216932	277.894708994709	882.3744667415195
436323	1456588.0	243	534.8838748495788	182.6337745687926	1317.6216931216932	277.894708994709	788.5132451526026
436332	1456588.0	243	817.913409703504	203.4413746630728	1317.6216931216932	277.894708994709	505.22437343209367
436336	1456588.0	243	666.197225834417	200.38296488946685	1317.6216931216932	277.894708994709	656.0197459335718
436345	1456588.0	243	475.7690058479532	227.54678362573097	1317.6216931216932	277.894708994709	843.3568999296666
436615	1456860.0	244	613.3849785407725	783.4553648068669	1317.396247240618	277.6512141280353	866.8735232433278
436630	1456860.0	244	646.8832468495182	848.3954781319496	1317.396247240618	277.6512141280353	880.5320542642642
436624	1456860.0	244	580.9325494325494	837.1322686322687	1317.396247240618	277.6512141280353	924.8771964635648
436625	1456860.0	244	1372.3261758691206	834.7220858895705	1317.396247240618	277.6512141280353	559.772501311282
436518	1456860.0	244	533.7257091128546	183.408267954134	1317.396247240618	277.6512141280353	789.3169485276466
436524	1456860.0	244	660.6918591859186	204.8368536853685	1317.396247240618	277.6512141280353	660.7288281715669
436525	1456860.0	244	843.2790300546449	210.88592896174865	1317.396247240618	277.6512141280353	478.7950907596139
436533	1456860.0	244	537.1507326007326	262.16593406593404	1317.396247240618	277.6512141280353	780.3991651803976
436529	1456860.0	244	470.1479459178367	233.62688507540304	1317.396247240618	277.6512141280353	848.3913163410342
436538	1456860.0	244	755.1958561376075	321.9967422465468	1317.396247240618	277.6512141280353	563.9466336635833
436536	1456860.0	244	457.0456009369053	332.0082711169668	1317.396247240618	277.6512141280353	862.0660788128218
436546	1456860.0	244	905.7663817663818	345.7902421652422	1317.396247240618	277.6512141280353	417.2314385232651
436547	1456860.0	244	490.6391329818395	382.9622144112478	1317.396247240618	277.6512141280353	833.4372998361388
436553	1456860.0	244	561.2128597957288	428.1460074280408	1317.396247240618	277.6512141280353	771.0136174271106
436563	1456860.0	244	647.1463963963964	576.1948198198198	1317.396247240618	277.6512141280353	733.7323402005347
436571	1456860.0	244	591.4254267744834	624.0435759209344	1317.396247240618	277.6512141280353	804.3763425640609
436568	1456860.0	244	706.122417153996	602.674074074074	1317.396247240618	277.6512141280353	692.3117468570578
436598	1456860.0	244	1462.8000678886626	712.2260692464358	1317.396247240618	277.6512141280353	458.25492442550745
436594	1456860.0	244	621.0163010359537	684.9401279707496	1317.396247240618	277.6512141280353	806.7399139841721
436603	1456860.0	244	696.0358805806628	733.2222678718159	1317.396247240618	277.6512141280353	770.4762749527156
436740	1456853.0	245	621.50267674382	685.3562431113211	1317.503246753247	277.71645021645026	806.5897310310988
436741	1456853.0	245	1472.012204007286	698.6420765027323	1317.503246753247	277.71645021645026	448.38755640208086
436752	1456853.0	245	705.7106905440239	726.8930267263601	1317.503246753247	277.71645021645026	758.979399403026
436762	1456853.0	245	576.7920734542074	836.5668293816829	1317.503246753247	277.71645021645026	927.8829605845578
436763	1456853.0	245	652.3823064770932	846.4931542917325	1317.503246753247	277.71645021645026	875.1530176446722
436760	1456853.0	245	613.5207057451152	784.2876932050161	1317.503246753247	277.71645021645026	867.2980123736285
436647	1456853.0	245	529.2816874763527	182.61464245175932	1317.503246753247	277.71645021645026	793.9380204707486
436769	1456853.0	245	1406.9243986254294	883.7414089347079	1317.503246753247	277.71645021645026	612.5866412121749
436655	1456853.0	245	866.8696278373085	224.83794215923493	1317.503246753247	277.71645021645026	453.7254622694567
436652	1456853.0	245	658.6327056713742	206.70712844653664	1317.503246753247	277.71645021645026	662.6859842215941
436660	1456853.0	245	477.2745547073791	245.741475826972	1317.503246753247	277.71645021645026	840.8368771196452
436661	1456853.0	245	549.3942364824718	254.02822341057637	1317.503246753247	277.71645021645026	768.4741919858833
436671	1456853.0	245	755.3834103749358	322.2282999486389	1317.503246753247	277.71645021645026	563.8794332271395
436677	1456853.0	245	454.5924308588064	350.3353711790393	1317.503246753247	277.71645021645026	865.9610752622659
436686	1456853.0	245	905.7917594654788	344.37861915367483	1317.503246753247	277.71645021645026	417.0733670856018
436689	1456853.0	245	490.6251531862745	384.7450980392157	1317.503246753247	277.71645021645026	833.7760569095999
436701	1456853.0	245	647.2069978632479	575.0430021367521	1317.503246753247	277.71645021645026	733.2803964056448
436697	1456853.0	245	576.5561199806483	417.8705853894533	1317.503246753247	277.71645021645026	754.0860867823128
436704	1456853.0	245	706.7543655413272	602.5750873108266	1317.503246753247	277.71645021645026	691.7711543541168
436713	1456853.0	245	591.3811939420674	624.0305102190855	1317.503246753247	277.71645021645026	804.4791257293319
436494	1456699.0	246	621.3587059942912	684.4391056137013	1317.503246753247	277.71645021645026	806.2509163045264
436499	1456699.0	246	1473.278192371476	708.3237976782754	1317.503246753247	277.71645021645026	457.917592335642
436496	1456699.0	246	724.2467623873873	710.151463963964	1317.503246753247	277.71645021645026	734.1343864422588
436510	1456699.0	246	654.3848435814455	844.1014023732471	1317.503246753247	277.71645021645026	872.076791718927
436509	1456699.0	246	582.9900384480951	842.0953629267157	1317.503246753247	277.71645021645026	926.300820622949
436507	1456699.0	246	614.4976587649986	786.6354989757098	1317.503246753247	277.71645021645026	867.8798620389416
436513	1456699.0	246	1395.152833556448	852.1251673360107	1317.503246753247	277.71645021645026	579.6333605251228
436439	1456699.0	246	561.8311507936509	234.8797619047619	1317.503246753247	277.71645021645026	756.8852611046682
436436	1456699.0	246	659.3473177441541	211.82278771205867	1317.503246753247	277.71645021645026	661.4462953619626
436434	1456699.0	246	522.4931584948689	183.12827822120863	1317.503246753247	277.71645021645026	800.6172385815805
436453	1456699.0	246	755.3079140461216	322.1417714884696	1317.503246753247	277.71645021645026	563.9478710730252
436450	1456699.0	246	479.5634653187307	267.749648975007	1317.503246753247	277.71645021645026	837.9990539597949
436449	1456699.0	246	910.1010169491524	258.8557062146893	1317.503246753247	277.71645021645026	407.8385765393561
436462	1456699.0	246	496.35135135135135	387.52879665379663	1317.503246753247	277.71645021645026	828.4619404367357
436458	1456699.0	246	907.6004016064256	344.7620481927711	1317.503246753247	277.71645021645026	415.3497979624661
436456	1456699.0	246	453.24159755565256	364.10424850865707	1317.503246753247	277.71645021645026	868.5683910709165
436467	1456699.0	246	625.446543305063	399.393343613467	1317.503246753247	277.71645021645026	702.6718630871145
436478	1456699.0	246	706.5690776884807	602.7743972445465	1317.503246753247	277.71645021645026	692.0283432468478
436479	1456699.0	246	591.2377690802348	620.8140247879974	1317.503246753247	277.71645021645026	803.2294128930332
436476	1456699.0	246	649.0048387096774	572.0091397849462	1317.503246753247	277.71645021645026	730.4096855123472
436995	1456894.0	247	629.3922841864019	398.2484084542908	1317.502089864159	278.1562173458725	698.5107293629078
437031	1456894.0	247	706.0200153964588	602.6832178598922	1317.502089864159	278.1562173458725	692.2630290994518
437025	1456894.0	247	645.8234211271595	561.5450297366185	1317.502089864159	278.1562173458725	729.0140280025792
437037	1456894.0	247	591.9679802955665	623.6125541125541	1317.502089864159	278.1562173458725	803.5793829857416
437052	1456894.0	247	732.4304746044962	682.0199833472107	1317.502089864159	278.1562173458725	710.9252678526306
437070	1456894.0	247	620.3713592233009	684.0216828478965	1317.502089864159	278.1562173458725	806.6709562709142
437082	1456894.0	247	1475.1354166666663	708.575	1317.502089864159	278.1562173458725	458.3760401463924
437092	1456894.0	247	1398.3288795124238	793.9191279887482	1317.502089864159	278.1562173458725	522.0578032360553
437100	1456894.0	247	581.6168335717692	849.1876490224129	1317.502089864159	278.1562173458725	931.4526323925847
437097	1456894.0	247	615.2333333333333	788.530701754386	1317.502089864159	278.1562173458725	868.1379618094165
437105	1456894.0	247	658.2610789980732	843.3926507018992	1317.502089864159	278.1562173458725	868.3840947419412
436943	1456894.0	247	652.0572173124858	212.28812599138905	1317.502089864159	278.1562173458725	668.6968549828802
436941	1456894.0	247	576.2395642435349	221.11514966401955	1317.502089864159	278.1562173458725	743.4539765794194
436937	1456894.0	247	504.1541443053071	193.94782349433515	1317.502089864159	278.1562173458725	817.695502091005
436957	1456894.0	247	928.1745380999234	276.0475019131956	1317.502089864159	278.1562173458725	389.33326244171525
436967	1456894.0	247	754.984399375975	321.98907956318254	1317.502089864159	278.1562173458725	564.2228920580252
436960	1456894.0	247	469.15712074303406	281.0657894736842	1317.502089864159	278.1562173458725	848.3499585920242
436974	1456894.0	247	908.4772169645988	344.7765509989485	1317.502089864159	278.1562173458725	414.414786785593
436977	1456894.0	247	497.6117792167746	386.09158186864016	1317.502089864159	278.1562173458725	826.9644275349015
436987	1456894.0	247	460.4642260113674	395.5478100969576	1317.502089864159	278.1562173458725	865.0402800598321
436877	1456678.0	248	463.9677625570776	423.29506849315067	1317.6299254526093	277.9728434504792	865.9432068275785
436872	1456678.0	248	635.77498121713	397.12484347608313	1317.6299254526093	277.9728434504792	692.1873764295837
436891	1456678.0	248	622.2058007216208	533.0373300027755	1317.6299254526093	277.9728434504792	740.7243789413495
436903	1456678.0	248	592.0283564814814	624.1260127314814	1317.6299254526093	277.9728434504792	803.9400807875203
436899	1456678.0	248	706.9914069877242	602.5081208687441	1317.6299254526093	277.9728434504792	691.5219060318624
436911	1456678.0	248	616.1270705158543	682.4758637008991	1317.6299254526093	277.9728434504792	809.7709237038149
436909	1456678.0	248	1449.962962962963	648.4099099099099	1317.6299254526093	277.9728434504792	393.364529442838
436912	1456678.0	248	742.1961093585699	700.6649579390115	1317.6299254526093	277.9728434504792	713.9976893207256
436926	1456678.0	248	587.4092469953397	851.1388275692912	1317.6299254526093	277.9728434504792	928.3003202614342
436925	1456678.0	248	655.9140667761358	840.6694033935413	1317.6299254526093	277.9728434504792	868.6168868930068
436923	1456678.0	248	616.6725768321513	790.4760638297872	1317.6299254526093	277.9728434504792	868.3321688640723
436920	1456678.0	248	1419.474734042553	721.6675531914893	1317.6299254526093	277.9728434504792	455.23330336090476
436807	1456678.0	248	574.5554536187564	214.65107033639143	1317.6299254526093	277.9728434504792	745.7676029712417
436815	1456678.0	248	488.7637143427089	213.515759026531	1317.6299254526093	277.9728434504792	831.3686977822283
436819	1456678.0	248	653.1671096345515	211.1899224806201	1317.6299254526093	277.9728434504792	667.810446263106
436830	1456678.0	248	933.3255048786024	270.48956206035854	1317.6299254526093	277.9728434504792	384.3772719257565
436838	1456678.0	248	463.1944219886823	288.1849905685799	1317.6299254526093	277.9728434504792	854.4965286813143
436855	1456678.0	248	913.946321717705	340.162090813094	1317.6299254526093	277.9728434504792	408.44577903551374
436849	1456678.0	248	755.0442489160929	321.9993624075491	1317.6299254526093	277.9728434504792	564.3057485224895
436858	1456678.0	248	505.4039888682746	379.31524427953	1317.6299254526093	277.9728434504792	818.5238263276736
436614	1457131.0	249	915.499649491763	339.43515597616545	1317.5324675324675	278.0757575757576	406.6882867182312
436743	1457131.0	249	586.9054588119056	850.7592318142522	1317.5324675324675	278.0757575757576	928.322243371249
436739	1457131.0	249	658.1799007444168	839.7122966639096	1317.5324675324675	278.0757575757576	866.1301341997679
436617	1457131.0	249	510.5110275689223	369.59022556390977	1317.5324675324675	278.0757575757576	812.1936360326819
436626	1457131.0	249	641.8355704697987	397.117698235148	1317.5324675324675	278.0757575757576	686.102966278439
436639	1457131.0	249	470.4082633053221	473.0880602240896	1317.5324675324675	278.0757575757576	869.2808611557481
436644	1457131.0	249	599.1595744680851	508.5196647324307	1317.5324675324675	278.0757575757576	754.429591039034
436651	1457131.0	249	1463.003634475597	591.0306334371755	1317.5324675324675	278.0757575757576	345.1124667948571
436658	1457131.0	249	707.4260987942434	602.55737067289	1317.5324675324675	278.0757575757576	691.0268434822623
436543	1457131.0	249	570.0684125050751	206.93016646366215	1317.5324675324675	278.0757575757576	750.8423327787814
436669	1457131.0	249	592.1496613995486	623.9859292701278	1317.5324675324675	278.0757575757576	803.6380169671521
436549	1457131.0	249	652.817418792239	211.720623501199	1317.5324675324675	278.0757575757576	668.018787041036
436558	1457131.0	249	479.889898989899	231.41000918273647	1317.5324675324675	278.0757575757576	838.941454874935
436695	1457131.0	249	613.3082808280828	679.8768376837684	1317.5324675324675	278.0757575757576	810.7871564815368
436703	1457131.0	249	747.5510666666667	715.156	1317.5324675324675	278.0757575757576	718.2742760607366
436706	1457131.0	249	1432.4245709123757	703.1892502258356	1317.5324675324675	278.0757575757576	440.36539038871734
436591	1457131.0	249	947.8058407861324	265.679529645578	1317.5324675324675	278.0757575757576	369.9343793054665
436727	1457131.0	249	616.5410714285714	790.9625	1317.5324675324675	278.0757575757576	868.5860624982654
436597	1457131.0	249	471.54565826330537	298.94621848739496	1317.5324675324675	278.0757575757576	846.2442068316226
436600	1457131.0	249	755.2692508483425	322.1301226833725	1317.5324675324675	278.0757575757576	563.9864465756375
436993	1457047.0	250	510.8727034120735	360.1365601358654	1317.579365079365	277.905291005291	810.8869339194034
437003	1457047.0	250	915.612072072072	340.3735135135135	1317.579365079365	277.905291005291	406.792309994852
437028	1457047.0	250	647.7604166666667	395.7919089147287	1317.579365079365	277.905291005291	680.1137245599582
437036	1457047.0	250	487.111354623252	550.7510958046337	1317.579365079365	277.905291005291	874.140692101412
437033	1457047.0	250	554.4949494949495	464.0918003565062	1317.579365079365	277.905291005291	785.4700768152782
437050	1457047.0	250	1471.1678294573642	597.613565891473	1317.579365079365	277.905291005291	354.6869005484843
437048	1457047.0	250	707.5955272212102	602.2840518113742	1317.579365079365	277.905291005291	690.870366212254
437058	1457047.0	250	591.8879904162924	623.5522611560347	1317.579365079365	277.905291005291	803.8033336798057
436951	1457047.0	250	558.5931855500821	166.631157635468	1317.579365079365	277.905291005291	767.0997024335638
437073	1457047.0	250	1422.0917451772095	670.2976671152984	1317.579365079365	277.905291005291	406.0721788339775
436956	1457047.0	250	653.194481236203	210.9103752759382	1317.579365079365	277.905291005291	667.7541408429265
437084	1457047.0	250	614.291647114031	681.150086031597	1317.579365079365	277.905291005291	810.6910502507689
436964	1457047.0	250	465.3878822197056	251.6070215175538	1317.579365079365	277.905291005291	852.5971630474705
437103	1457047.0	250	617.3838785735337	791.8135867963454	1317.579365079365	277.905291005291	868.5479006974823
436972	1457047.0	250	1005.8695960311836	277.826600519726	1317.579365079365	277.905291005291	311.70977898080633
437099	1457047.0	250	770.5245138318269	724.2717063818131	1317.579365079365	277.905291005291	706.0538131400127
437111	1457047.0	250	660.1066252587992	838.1790890269152	1317.579365079365	277.905291005291	863.8154504040416
436978	1457047.0	250	479.4492385786802	309.90439932318105	1317.579365079365	277.905291005291	838.7407536785095
437115	1457047.0	250	594.192777578153	853.952988381842	1317.579365079365	277.905291005291	924.7265026100827
436985	1457047.0	250	755.221496284909	321.93863694593904	1317.579365079365	277.905291005291	564.079168335236
437124	1457103.0	251	656.8687600644123	209.30132850241543	1317.5324675324675	278.0757575757576	664.2337363156137
437122	1457103.0	251	562.5745585349902	144.48212339219532	1317.5324675324675	278.0757575757576	766.68683531949
437133	1457103.0	251	506.6241701729781	341.0540906965872	1317.5324675324675	278.0757575757576	813.3501934401592
437131	1457103.0	251	1050.8235581622678	305.6086265884653	1317.5324675324675	278.0757575757576	268.1262784836883
437129	1457103.0	251	459.7284112804344	259.26755999299354	1317.5324675324675	278.0757575757576	858.0102255910203
437141	1457103.0	251	914.8449001051524	339.3587451805118	1317.5324675324675	278.0757575757576	407.3240497813662
437137	1457103.0	251	754.9746932515337	322.1290899795501	1317.5324675324675	278.0757575757576	564.2800240127211
437147	1457103.0	251	644.0286321580395	394.4389847461865	1317.5324675324675	278.0757575757576	683.4821262488007
437159	1457103.0	251	544.0470319634703	440.38401826484017	1317.5324675324675	278.0757575757576	790.3313801977474
437166	1457103.0	251	591.5725464384964	622.6923358198039	1317.5324675324675	278.0757575757576	803.6033804280565
437164	1457103.0	251	707.374949000408	602.3151774785802	1317.5324675324675	278.0757575757576	690.9583191771551
437163	1457103.0	251	1470.1065217391304	597.2481884057971	1317.5324675324675	278.0757575757576	353.76529312386486
437170	1457103.0	251	482.5623942470389	630.4236463620981	1317.5324675324675	278.0757575757576	906.2693076643749
437169	1457103.0	251	1397.4312806782686	624.0604640785364	1317.5324675324675	278.0757575757576	355.09046379186475
437182	1457103.0	251	615.5153915799004	681.2163120567376	1317.5324675324675	278.0757575757576	809.5370785802367
437191	1457103.0	251	619.56678539626	794.7707034728406	1317.5324675324675	278.0757575757576	868.4064489370464
437187	1457103.0	251	786.5376535869996	712.8442991148105	1317.5324675324675	278.0757575757576	686.2792268085763
437192	1457103.0	251	659.7872564507635	837.7754081095314	1317.5324675324675	278.0757575757576	863.6506594153356
437193	1457103.0	251	601.7651515151515	862.4359165424739	1317.5324675324675	278.0757575757576	924.0127954017944
436866	1457066.0	252	794.2668771929824	727.4378245614034	1317.5324675324675	278.0757575757576	689.7341120163203
436879	1457066.0	252	620.3830715532287	796.1937172774869	1317.5324675324675	278.0757575757576	868.5985842031406
436895	1457066.0	252	605.7945030942847	864.1983375803908	1317.5324675324675	278.0757575757576	922.0144298295421
436889	1457066.0	252	659.5218996689584	837.6507512095747	1317.5324675324675	278.0757575757576	863.7720074882862
436772	1457066.0	252	566.2591569470022	148.08461223654595	1317.5324675324675	278.0757575757576	762.4364137845496
436773	1457066.0	252	664.4052352551358	210.01734040203223	1317.5324675324675	278.0757575757576	656.6636351210873
436781	1457066.0	252	460.4730860156392	259.40798326968536	1317.5324675324675	278.0757575757576	857.2626605909946
436786	1457066.0	252	755.1325959827104	322.3919399949148	1317.5324675324675	278.0757575757576	564.1431906381493
436785	1457066.0	252	490.36924803591467	306.7073512906846	1317.5324675324675	278.0757575757576	827.6586010225226
436794	1457066.0	252	914.9503623188406	339.1083333333333	1317.5324675324675	278.0757575757576	407.1821788116961
436792	1457066.0	252	1087.1401529165123	340.506165988408	1317.5324675324675	278.0757575757576	238.70101493011634
436793	1457066.0	252	522.4962441314555	351.7023474178404	1317.5324675324675	278.0757575757576	798.4381449126278
436808	1457066.0	252	644.8648614289347	394.3281210272057	1317.5324675324675	278.0757575757576	682.6392314459412
436821	1457066.0	252	1392.7242268041236	545.9475945017182	1317.5324675324675	278.0757575757576	278.22494798356075
436816	1457066.0	252	537.0046089800773	429.3079096045198	1317.5324675324675	278.0757575757576	795.0439621704141
436829	1457066.0	252	707.4355828220858	602.2429447852761	1317.5324675324675	278.0757575757576	690.8708808428994
436827	1457066.0	252	1470.5248756218905	598.4495380241649	1317.5324675324675	278.0757575757576	355.0296271183643
436834	1457066.0	252	591.4953558052434	623.8838202247191	1317.5324675324675	278.0757575757576	804.1847448181529
436852	1457066.0	252	616.1417334520629	680.7606114574057	1317.5324675324675	278.0757575757576	808.7669957407592
436857	1457066.0	252	493.6792752701844	705.7316168679805	1317.5324675324675	278.0757575757576	928.236832057274
437252	1457451.0	253	643.5265125764786	395.7676184001813	1317.564480874317	277.8650273224044	684.2720246290443
437260	1457451.0	253	536.0547854785478	435.6970297029703	1317.564480874317	277.8650273224044	797.288119172139
437268	1457451.0	253	1438.056563039724	473.9762521588947	1317.564480874317	277.8650273224044	230.16940363876267
437278	1457451.0	253	707.885699899295	601.5592145015106	1317.564480874317	277.8650273224044	690.2797568991366
437283	1457451.0	253	591.3436047383416	623.7237216974058	1317.564480874317	277.8650273224044	804.3724245711587
437289	1457451.0	253	1472.7599515403251	609.2999307718934	1317.564480874317	277.8650273224044	365.9709405674389
437307	1457451.0	253	621.5584052050235	678.8487668331063	1317.564480874317	277.8650273224044	803.2511541980857
437318	1457451.0	253	774.7660085013026	751.0787741670094	1317.564480874317	277.8650273224044	720.1120966996652
437327	1457451.0	253	622.0640138408304	798.0902537485583	1317.564480874317	277.8650273224044	868.5362317450788
437334	1457451.0	253	500.3453731343284	832.7724378109452	1317.564480874317	277.8650273224044	987.8103584547193
437202	1457451.0	253	689.4970723546633	215.73588456712676	1317.564480874317	277.8650273224044	631.1328703403898
437201	1457451.0	253	576.9126275510204	152.66028911564626	1317.564480874317	277.8650273224044	751.1600324169657
437342	1457451.0	253	616.5022913651712	866.4404245055475	1317.564480874317	277.8650273224044	915.3737989087585
437213	1457451.0	253	755.0380116959064	322.3009153318078	1317.564480874317	277.8650273224044	564.2788111115937
437338	1457451.0	253	660.1562579334857	840.2121096725057	1317.564480874317	277.8650273224044	865.1126011207406
437208	1457451.0	253	462.5035361995161	260.60236367020286	1317.564480874317	277.8650273224044	855.2351832475861
437223	1457451.0	253	527.7474087426768	344.73824545591106	1317.564480874317	277.8650273224044	792.6430689371655
437217	1457451.0	253	484.8321245089151	327.5045330915685	1317.564480874317	277.8650273224044	834.2105596735646
437234	1457451.0	253	1120.6390831390831	348.03651903651905	1317.564480874317	277.8650273224044	209.0541808301478
437232	1457451.0	253	914.6684472934472	339.6036324786325	1317.564480874317	277.8650273224044	407.5989073118744
437255	1457578.0	254	483.57628676470586	334.05484068627453	1317.6216931216932	277.894708994709	835.934028651069
437248	1457578.0	254	755.3022291342664	322.1964748574391	1317.6216931216932	277.894708994709	564.0618991189381
437261	1457578.0	254	914.9849486049928	339.19713656387665	1317.6216931216932	277.894708994709	407.2767310574957
437285	1457578.0	254	539.1912442396314	436.1565284178187	1317.6216931216932	277.894708994709	794.3555672580392
437282	1457578.0	254	1433.7998729351968	425.9108428631935	1317.6216931216932	277.894708994709	188.16520759734496
437280	1457578.0	254	646.046739626083	395.5387596899225	1317.6216931216932	277.894708994709	681.801320640118
437299	1457578.0	254	707.8660331085224	602.7444308195381	1317.6216931216932	277.894708994709	690.8902276684527
437306	1457578.0	254	1473.8178978316794	608.5268283719221	1317.6216931216932	277.894708994709	365.67041544220064
437304	1457578.0	254	592.1049050396291	622.971212800957	1317.6216931216932	277.894708994709	803.4005248119136
437320	1457578.0	254	635.5131477184841	670.71562258314	1317.6216931216932	277.894708994709	787.1342565690628
437329	1457578.0	254	770.1020273828331	784.3977093206951	1317.6216931216932	277.894708994709	745.8706816265263
437212	1457578.0	254	611.8953685999576	162.49638835776503	1317.6216931216932	277.894708994709	715.0988865386277
437336	1457578.0	254	624.0007278020379	797.8377001455603	1317.6216931216932	277.894708994709	866.8625944045947
437219	1457578.0	254	709.4949320433079	231.4131536512324	1317.6216931216932	277.894708994709	609.9005595396975
437344	1457578.0	254	635.9695198004365	856.3726223885251	1317.6216931216932	277.894708994709	894.0281772282437
437356	1457578.0	254	499.3374741200829	896.0227743271222	1317.6216931216932	277.894708994709	1025.5102964956848
437224	1457578.0	254	465.316085593064	271.3561151079137	1317.6216931216932	277.894708994709	852.3306880752108
437233	1457578.0	254	545.1518675123326	322.0324876673714	1317.6216931216932	277.894708994709	773.7297816312314
437241	1457578.0	254	1149.627939142462	322.8979944674965	1317.6216931216932	277.894708994709	173.91721329235824
437381	1457384.0	255	1447.8518747424805	344.4365471775855	1317.503246753247	277.71645021645026	146.432018893338
437377	1457384.0	255	755.0356499356499	321.1576576576577	1317.503246753247	277.71645021645026	564.1426556942073
437388	1457384.0	255	478.51939513477976	359.6393819855358	1317.503246753247	277.71645021645026	842.9740624872159
437386	1457384.0	255	914.3497757847532	340.38863976083707	1317.503246753247	277.71645021645026	407.9957407819739
437397	1457384.0	255	648.2969348659004	395.4647988505747	1317.503246753247	277.71645021645026	679.4863953574993
437406	1457384.0	255	1475.2192174913694	596.5203298810894	1317.503246753247	277.71645021645026	355.68278158366627
437405	1457384.0	255	708.2292181069959	602.7635802469135	1317.503246753247	277.71645021645026	690.5580922151834
437401	1457384.0	255	545.762510974539	435.1259877085162	1317.503246753247	277.71645021645026	787.6303230283402
437408	1457384.0	255	592.2645454545454	623.3368181818182	1317.503246753247	277.71645021645026	803.3832289847377
437418	1457384.0	255	637.4046092796093	674.0792124542124	1317.503246753247	277.71645021645026	787.1706269813725
437428	1457384.0	255	642.3954867529267	848.1706715958102	1317.503246753247	277.71645021645026	883.8486897100554
437426	1457384.0	255	796.985180833007	819.1358532445489	1317.503246753247	277.71645021645026	751.0486182163243
437427	1457384.0	255	626.4908125179443	796.5427792133219	1317.503246753247	277.71645021645026	864.10586384318
437435	1457384.0	255	532.2868712702472	940.5886615515772	1317.503246753247	277.71645021645026	1027.6012479979674
437362	1457384.0	255	1163.183186241231	261.8435166327224	1317.503246753247	277.71645021645026	155.13423573468788
437361	1457384.0	255	643.0451171421944	154.13419160287637	1317.503246753247	277.71645021645026	685.6867675859522
437372	1457384.0	255	462.8416623286483	287.07279194863787	1317.503246753247	277.71645021645026	854.7127968047365
437373	1457384.0	255	549.2448717948718	300.6163817663818	1317.503246753247	277.71645021645026	768.5995950809985
437368	1457384.0	255	724.6119064662372	238.22011453113817	1317.503246753247	277.71645021645026	594.2054374708242
437518	1457469.0	256	639.7456984543599	670.9652960046661	1317.479933110368	277.9314381270903	783.4534486891326
437535	1457469.0	256	646.9221816522136	846.9068918302145	1317.479933110368	277.9314381270903	879.4206985040163
437529	1457469.0	256	628.7643869891576	797.1338615512927	1317.479933110368	277.9314381270903	862.4965275052426
437547	1457469.0	256	833.7436200999738	858.8142594054196	1317.479933110368	277.9314381270903	755.9270286086889
437558	1457469.0	256	571.2538872691935	980.2106413994168	1317.479933110368	277.9314381270903	1024.7191765750108
437438	1457469.0	256	674.265542555632	137.71403991741224	1317.479933110368	277.9314381270903	658.320340698502
437447	1457469.0	256	731.9728063814358	237.6385061638869	1317.479933110368	277.9314381270903	586.8919115276348
437441	1457469.0	256	1170.3281471776395	198.5691123485097	1317.479933110368	277.9314381270903	167.18859666908236
437452	1457469.0	256	558.4718894009217	279.09170506912443	1317.479933110368	277.9314381270903	759.0089305370639
437460	1457469.0	256	755.173257287706	321.47338403041823	1317.479933110368	277.9314381270903	563.9899810526607
437459	1457469.0	256	1431.1911764705883	315.2164404223228	1317.479933110368	277.9314381270903	119.66795002289774
437457	1457469.0	256	467.8558271342543	303.14789231314205	1317.479933110368	277.9314381270903	849.9982300084088
437468	1457469.0	256	914.4595521849044	339.4953051643193	1317.479933110368	277.9314381270903	407.69539752845304
437469	1457469.0	256	478.7395228884591	365.8736299161831	1317.479933110368	277.9314381270903	843.3381912589311
437483	1457469.0	256	545.1723163841808	435.59322033898303	1317.479933110368	277.9314381270903	788.2361907597959
437480	1457469.0	256	648.3164284093488	395.58032675289314	1317.479933110368	277.9314381270903	679.4270063948279
437495	1457469.0	256	708.3902979066022	603.4537037037037	1317.479933110368	277.9314381270903	690.6192359750687
437492	1457469.0	256	1477.728592429254	576.1571113561191	1317.479933110368	277.9314381270903	338.55307558255595
437499	1457469.0	256	592.5156296964233	623.172978659453	1317.479933110368	277.9314381270903	802.9725789425346
437638	1457799.0	257	470.699436222692	309.56465821000705	1317.5324675324675	278.0757575757576	847.4182755761508
437646	1457799.0	257	472.8725319396051	365.7148664343786	1317.5324675324675	278.0757575757576	849.1943359427639
437640	1457799.0	257	755.1574500768049	320.8620071684588	1317.5324675324675	278.0757575757576	564.000286713106
437641	1457799.0	257	913.7696506550218	339.0556768558952	1317.5324675324675	278.0757575757576	408.3417231293196
437655	1457799.0	257	545.0857400722022	435.7812876052949	1317.5324675324675	278.0757575757576	788.3812408765006
437652	1457799.0	257	648.0646782125294	395.32403249946543	1317.5324675324675	278.0757575757576	679.6574717528753
437660	1457799.0	257	1469.5579029733958	574.6294992175274	1317.5324675324675	278.0757575757576	333.2504384134211
437668	1457799.0	257	591.9317561419472	623.1555959963604	1317.5324675324675	278.0757575757576	803.4777453388604
437666	1457799.0	257	707.8496248660236	603.7499464094319	1317.5324675324675	278.0757575757576	691.2140377005574
437679	1457799.0	257	641.4515645092156	658.6297328189742	1317.5324675324675	278.0757575757576	775.8264725479213
437717	1457799.0	257	806.1904360056259	888.2818565400844	1317.5324675324675	278.0757575757576	796.1294847066395
437611	1457799.0	257	741.325440402654	151.53660489590484	1317.5324675324675	278.0757575757576	589.9378740805788
437608	1457799.0	257	1214.838441039307	135.08516544525872	1317.5324675324675	278.0757575757576	176.04650668277583
437737	1457799.0	257	622.8096264367816	993.1640325670496	1317.5324675324675	278.0757575757576	996.9910064639918
437621	1457799.0	257	1415.8488843813388	252.04056795131845	1317.5324675324675	278.0757575757576	101.7052059669589
437617	1457799.0	257	569.4290508149569	239.52189197826783	1317.5324675324675	278.0757575757576	749.096203872989
437626	1457799.0	257	752.786231884058	242.8881642512077	1317.5324675324675	278.0757575757576	565.8413889094919
437782	1457753.0	258	1218.79055663851	131.6591942820013	1317.4803921568628	278.0773420479303	176.572811128568
437788	1457753.0	258	765.2555828723622	174.25291948371236	1317.4803921568628	278.0773420479303	561.9001252091837
437784	1457753.0	258	1404.047206165703	166.0776493256262	1317.4803921568628	278.0773420479303	141.55474014504668
437799	1457753.0	258	579.2789409801244	209.7840236686391	1317.4803921568628	278.0773420479303	741.3537346332705
437815	1457753.0	258	471.9067049808429	310.7676245210728	1317.4803921568628	278.0773420479303	846.2053621979851
437810	1457753.0	258	766.8752521856086	242.82795337368304	1317.4803921568628	278.0773420479303	551.7323078855112
437819	1457753.0	258	913.0447598253276	338.6572052401747	1317.4803921568628	278.0773420479303	408.94755228977687
437817	1457753.0	258	753.9762604013705	320.7770435633872	1317.4803921568628	278.0773420479303	565.1196077070945
437828	1457753.0	258	476.7670979667283	368.1614294516328	1317.4803921568628	278.0773420479303	845.5258634905177
437834	1457753.0	258	649.5091356289529	392.6110330288124	1317.4803921568628	278.0773420479303	677.7193858206941
437846	1457753.0	258	708.8538840937115	603.2322235922729	1317.4803921568628	278.0773420479303	690.0376245606182
437847	1457753.0	258	1475.4993169398906	600.2903005464482	1317.4803921568628	278.0773420479303	358.8748684624654
437840	1457753.0	258	545.5635188308039	436.0241708825183	1317.4803921568628	278.0773420479303	787.9104391137241
437851	1457753.0	258	643.243863979158	643.9309611956671	1317.4803921568628	278.0773420479303	767.1008842209883
437849	1457753.0	258	592.3660864254085	623.1781187967629	1317.4803921568628	278.0773420479303	803.0475094843745
437872	1457753.0	258	785.3583612975391	882.131711409396	1317.4803921568628	278.0773420479303	805.0065446134764
437882	1457753.0	258	678.9890988372093	997.6911337209302	1317.4803921568628	278.0773420479303	962.0369747629222
437515	1457698.0	259	769.9514453477867	245.6239837398374	1317.526402640264	277.85313531353137	548.5226085267757
437534	1457698.0	259	914.1222677595628	337.9716530054645	1317.526402640264	277.85313531353137	407.85920635474474
437530	1457698.0	259	755.1086320409656	321.6150938795416	1317.526402640264	277.85313531353137	564.117769356203
437528	1457698.0	259	479.9996224990563	311.54662136655344	1317.526402640264	277.85313531353137	838.2042462646584
437548	1457698.0	259	651.0437937937938	392.2742742742743	1317.526402640264	277.85313531353137	676.233143919958
437546	1457698.0	259	473.8508615567439	367.3374925727867	1317.526402640264	277.85313531353137	848.4078434436309
437555	1457698.0	259	545.3061879743141	435.86252189141857	1317.526402640264	277.85313531353137	788.2201635237745
437565	1457698.0	259	592.5535741158766	623.4640331075997	1317.526402640264	277.85313531353137	803.1391503174732
437563	1457698.0	259	709.4272727272727	602.8464994775339	1317.526402640264	277.85313531353137	689.4963658726368
437574	1457698.0	259	640.2449240285061	647.5568777732957	1317.526402640264	277.85313531353137	771.6158749399112
437570	1457698.0	259	1474.473253092611	619.747743229689	1317.526402640264	277.85313531353137	376.1970717443911
437595	1457698.0	259	816.1029510395707	900.2605633802817	1317.526402640264	277.85313531353137	799.2599604182732
437603	1457698.0	259	728.6873496873496	986.0545935545936	1317.526402640264	277.85313531353137	921.021571808854
437484	1457698.0	259	1219.281125185439	119.68612347369624	1317.526402640264	277.85313531353137	186.19596713279833
437494	1457698.0	259	767.594237695078	175.05042016806723	1317.526402640264	277.85313531353137	559.4584741359976
437488	1457698.0	259	1323.5653126244524	108.5015929908403	1317.526402640264	277.85313531353137	169.45917892186117
437496	1457698.0	259	596.1614504459027	184.80843008581525	1317.526402640264	277.85313531353137	727.3408495508044
437783	1457927.0	260	842.9563051522915	876.4141759180188	1317.5064516129032	277.9967741935484	763.7415977884498
437798	1457927.0	260	804.0321718931475	984.9847851335657	1317.5064516129032	277.9967741935484	873.7779372052397
437676	1457927.0	260	1301.7228360957645	106.72762430939228	1317.5064516129032	277.9967741935484	171.994895915066
437675	1457927.0	260	1224.4008273829763	108.70412558086818	1317.5064516129032	277.9967741935484	193.20625801857653
437682	1457927.0	260	610.5178837555886	164.23058453386324	1317.5064516129032	277.9967741935484	716.083501409312
437689	1457927.0	260	760.8342036553524	170.60291557876414	1317.5064516129032	277.9967741935484	566.9368858297061
437703	1457927.0	260	485.084388185654	314.8908707326429	1317.5064516129032	277.9967741935484	833.2392609808513
437696	1457927.0	260	772.02897068848	246.5281754146785	1317.5064516129032	277.9967741935484	546.3844387468955
437708	1457927.0	260	755.3279069767442	321.3054263565891	1317.5064516129032	277.9967741935484	563.8442652022002
437712	1457927.0	260	913.9566984800282	337.9673029338989	1317.5064516129032	277.9967741935484	407.9814549351497
437726	1457927.0	260	471.1795343137255	365.0891544117647	1317.5064516129032	277.9967741935484	850.7962938548825
437733	1457927.0	260	676.3503556910568	383.0731707317073	1317.5064516129032	277.9967741935484	649.7093107284121
437743	1457927.0	260	545.1892419175028	436.3071348940914	1317.5064516129032	277.9967741935484	788.3755721081324
437751	1457927.0	260	1474.885821404226	616.3738922972051	1317.5064516129032	277.9967741935484	373.18539640780415
437747	1457927.0	260	592.3398527381501	623.1637521092192	1317.5064516129032	277.9967741935484	803.1231778295372
437745	1457927.0	260	708.9970146180771	602.3593782170065	1317.5064516129032	277.9967741935484	689.5613343283097
437754	1457927.0	260	645.5551734021209	647.3278876468903	1317.5064516129032	277.9967741935484	766.7620176128898
437894	1458063.0	261	620.8069075096171	148.81644087640075	1317.503246753247	277.71645021645026	708.5202901281938
438023	1458063.0	261	853.0952178834182	851.4012450481041	1317.503246753247	277.71645021645026	738.0982733347886
437888	1458063.0	261	1210.5484144274994	114.66981360445412	1317.503246753247	277.71645021645026	194.99626116495944
437898	1458063.0	261	762.3559110506012	164.91275243930113	1317.503246753247	277.71645021645026	566.4920463430572
437910	1458063.0	261	497.3184645286686	324.45043731778424	1317.503246753247	277.71645021645026	821.515150525641
437908	1458063.0	261	755.3784880771183	322.4030948756976	1317.503246753247	277.71645021645026	563.8981650330117
437906	1458063.0	261	772.5777467411546	247.01280260707637	1317.503246753247	277.71645021645026	545.7898080213201
438033	1458063.0	261	828.4743406985032	980.1153480636732	1317.503246753247	277.71645021645026	855.8700150455635
437919	1458063.0	261	471.57629768605375	362.3020637898687	1317.503246753247	277.71645021645026	850.1453576781569
437912	1458063.0	261	913.9181286549708	338.0679824561403	1317.503246753247	277.71645021645026	408.0726099532751
437929	1458063.0	261	720.4992657856094	375.8685756240822	1317.503246753247	277.71645021645026	605.0186716236474
437943	1458063.0	261	545.7065564258776	436.4181897302002	1317.503246753247	277.71645021645026	787.9443973561658
437978	1458063.0	261	1473.0331772053082	615.75956284153	1317.503246753247	277.71645021645026	372.10577160220913
437886	1458063.0	261	1304.9847775175645	102.31186572989851	1317.503246753247	277.71645021645026	175.85073309743294
438165	1458277.0	262	1221.1059523809524	112.32619047619048	1317.6216931216932	277.894708994709	191.64608666797997
438300	1458277.0	262	824.3127095175631	803.1773065150853	1317.6216931216932	277.894708994709	720.6077716499411
438168	1458277.0	262	1319.427372387804	118.25710859883522	1317.6216931216932	277.894708994709	159.64781219222752
438169	1458277.0	262	633.5443751083376	132.78271797538568	1317.6216931216932	277.894708994709	699.2991255235042
438183	1458277.0	262	772.6507616487455	245.7087813620072	1317.6216931216932	277.894708994709	545.920552908635
438176	1458277.0	262	760.3725553406404	166.48087255534065	1317.6216931216932	277.894708994709	568.2777881528233
438189	1458277.0	262	915.3426523297492	339.38924731182794	1317.6216931216932	277.894708994709	406.9520916561582
438186	1458277.0	262	756.4838142153413	325.1021581046212	1317.6216931216932	277.894708994709	563.1201136480427
438187	1458277.0	262	509.6618435155413	332.7610932475884	1317.6216931216932	277.894708994709	809.8206213085588
438194	1458277.0	262	468.8215151515152	356.3257575757576	1317.6216931216932	277.894708994709	852.4160788627398
438209	1458277.0	262	756.8172430355427	380.7358309317964	1317.6216931216932	277.894708994709	570.1560554775408
438229	1458277.0	262	546.0297833935018	435.988567990373	1317.6216931216932	277.894708994709	787.6215737333115
438239	1458277.0	262	709.1998100063331	602.0938357610302	1317.6216931216932	277.894708994709	689.40718131572
438251	1458277.0	262	1475.782294966561	605.0293910594861	1317.6216931216932	277.894708994709	363.36190800021075
438248	1458277.0	262	592.3510510510511	623.3144144144144	1317.6216931216932	277.894708994709	803.3257602876914
438377	1458277.0	262	846.0755785327424	972.0869030034468	1317.6216931216932	277.894708994709	839.2011322719964
438265	1458277.0	262	645.8474968447623	642.0038564016268	1317.6216931216932	277.894708994709	764.1047323560489
438022	1457969.0	263	1473.0013661202186	596.9583333333334	1317.526402640264	277.85313531353137	354.9656204090056
438017	1457969.0	263	543.8498796630565	435.45607701564376	1317.526402640264	277.85313531353137	789.5657347170411
438027	1457969.0	263	708.9046890927625	603.5	1317.526402640264	277.85313531353137	690.2653625104074
438034	1457969.0	263	592.4583333333334	623.2183035714286	1317.526402640264	277.85313531353137	803.1194211163653
438047	1457969.0	263	838.9170542635659	750.8365891472869	1317.526402640264	277.85313531353137	672.8894827191727
438042	1457969.0	263	639.9291985273294	646.4562446898896	1317.526402640264	277.85313531353137	771.3664649591564
437941	1457969.0	263	1202.727309798439	120.85139228707912	1317.526402640264	277.85313531353137	194.4951902506849
438066	1457969.0	263	907.0331355093969	935.4364490603364	1317.526402640264	277.85313531353137	775.1906455047058
437951	1457969.0	263	1315.900406504065	130.55934959349594	1317.526402640264	277.85313531353137	147.30276024289105
437948	1457969.0	263	641.698401044216	130.10336107032143	1317.526402640264	277.85313531353137	691.7900574092023
437958	1457969.0	263	758.4541795665634	168.04901960784315	1317.526402640264	277.85313531353137	569.7531872999728
437972	1457969.0	263	772.2705570291777	245.91931918656056	1317.526402640264	277.85313531353137	546.1901736442097
437980	1457969.0	263	755.6777777777778	323.7896640826873	1317.526402640264	277.85313531353137	563.7233735931359
437986	1457969.0	263	516.6782646048109	336.37972508591065	1317.526402640264	277.85313531353137	802.9838740007401
437996	1457969.0	263	469.0919370698132	349.4036381514257	1317.526402640264	277.85313531353137	851.446132661469
437995	1457969.0	263	915.1370446033368	337.9242424242424	1317.526402640264	277.85313531353137	406.8485386121928
438008	1457969.0	263	793.5341943419434	390.0483394833949	1317.526402640264	277.85313531353137	535.8690121625508
438273	1458124.0	264	525.2474272930649	340.3682326621924	1317.5065789473683	278.1578947368421	794.6978605261139
438287	1458124.0	264	472.8480795610425	350.5833333333333	1317.5065789473683	278.1578947368421	847.7578809668796
438413	1458124.0	264	643.6471179106784	642.6223922114048	1317.5065789473683	278.1578947368421	766.1076576748491
438282	1458124.0	264	915.4971042471044	337.8104890604891	1317.5065789473683	278.1578947368421	406.41118311178855
438324	1458124.0	264	857.2885225885225	393.3778998778999	1317.5065789473683	278.1578947368421	474.42207893754187
438458	1458124.0	264	875.4899684723417	700.9458297506449	1317.5065789473683	278.1578947368421	611.6602994547438
438203	1458124.0	264	1179.578873521748	135.95049108037682	1317.5065789473683	278.1578947368421	198.10854998886234
438214	1458124.0	264	1328.0954764553207	138.76807563959954	1317.5065789473683	278.1578947368421	139.79143900252234
438342	1458124.0	264	541.1867000556483	435.40372843628273	1317.5065789473683	278.1578947368421	792.0851005910204
438208	1458124.0	264	655.7282027069563	128.04579792256845	1317.5065789473683	278.1578947368421	678.5899062536771
438479	1458124.0	264	670.7315308453923	800.2829398324448	1317.5065789473683	278.1578947368421	831.2235111950326
438485	1458124.0	264	645.2840413943355	795.1070261437909	1317.5065789473683	278.1578947368421	848.0091653140533
438367	1458124.0	264	708.0046554934823	602.7927788123319	1317.5065789473683	278.1578947368421	690.5652776187733
438495	1458124.0	264	685.9333951762524	845.9374768089053	1317.5065789473683	278.1578947368421	849.2692978535788
438235	1458124.0	264	759.4985569985571	171.2685013399299	1317.5065789473683	278.1578947368421	568.1534079630121
438247	1458124.0	264	771.2982399656579	246.74704872290192	1317.5065789473683	278.1578947368421	547.1107665002312
438381	1458124.0	264	592.3773841961853	623.3798062367545	1317.5065789473683	278.1578947368421	803.1130164927926
438261	1458124.0	264	756.0007680491551	323.09600614439324	1317.5065789473683	278.1578947368421	563.3011712479723
438389	1458124.0	264	1474.9245283018868	599.8922955974843	1317.5065789473683	278.1578947368421	358.18073018538865
438513	1458124.0	264	985.8286935286936	896.4277167277166	1317.5065789473683	278.1578947368421	701.6179818536802
438405	1458175.0	265	912.4117718153252	409.7661348803481	1317.5408602150535	277.72903225806454	426.1025401666626
438408	1458175.0	265	545.0767790262172	437.01765650080256	1317.5408602150535	277.72903225806454	788.7164398819497
438423	1458175.0	265	708.0511165744725	603.5969063716451	1317.5408602150535	277.72903225806454	691.1350222513438
438288	1458175.0	265	662.0905205905207	125.85167055167054	1317.5408602150535	277.72903225806454	672.8163796406939
438302	1458175.0	265	1156.2850537634408	146.29817204301074	1317.5408602150535	277.72903225806454	208.0324641281475
438439	1458175.0	265	1473.7967107494069	622.4986436080027	1317.5408602150535	277.72903225806454	378.5260568793139
438432	1458175.0	265	591.4072647636308	623.3471529980366	1317.5408602150535	277.72903225806454	804.1902037621699
438317	1458175.0	265	1345.586212914485	149.8280977312391	1317.5408602150535	277.72903225806454	130.93964587118296
438448	1458175.0	265	642.5070921985815	649.0444033302498	1317.5408602150535	277.72903225806454	770.4191669195353
438328	1458175.0	265	758.1974390747625	168.03531598513013	1317.5408602150535	277.72903225806454	569.9980475077892
438466	1458175.0	265	872.825979352284	690.6279875548013	1317.5408602150535	277.72903225806454	606.8417195166495
438346	1458175.0	265	771.1037037037037	247.5321759259259	1317.5408602150535	277.72903225806454	547.2708800480373
438483	1458175.0	265	677.8483709273183	783.3165413533835	1317.5408602150535	277.72903225806454	815.3681439720026
438363	1458175.0	265	756.0874840357599	322.9421455938697	1317.5408602150535	277.72903225806454	563.2709110549238
438488	1458175.0	265	646.9128686327077	793.9313375037235	1317.5408602150535	277.72903225806454	846.2899757380466
438375	1458175.0	265	534.8571271205111	342.1827495042961	1317.5408602150535	277.72903225806454	785.3331189486829
438496	1458175.0	265	692.6357025568849	841.2590898428338	1317.5408602150535	277.72903225806454	841.470487818363
438510	1458175.0	265	991.5833925610044	897.2405828002843	1317.5408602150535	277.72903225806454	700.0305935990696
438378	1458175.0	265	475.437701396348	350.6518080916577	1317.5408602150535	277.72903225806454	845.2546724672501
438384	1458175.0	265	914.6808701905788	338.5873786407767	1317.5408602150535	277.72903225806454	407.4308651623708
438070	1458367.0	266	667.5468091998704	121.20278587625526	1317.5324675324675	278.0757575757576	668.6482522880716
438079	1458367.0	266	1352.318688981869	196.89748953974896	1317.5324675324675	278.0757575757576	88.3175656596855
438074	1458367.0	266	758.1166666666666	168.8125	1317.5324675324675	278.0757575757576	569.986401341639
438073	1458367.0	266	1129.428416013925	173.0557006092254	1317.5324675324675	278.0757575757576	215.43524911895028
438087	1458367.0	266	756.1924864446165	322.87412858249417	1317.5324675324675	278.0757575757576	563.1247361043254
438083	1458367.0	266	770.3678004535147	250.915873015873	1317.5324675324675	278.0757575757576	547.8383267250728
438092	1458367.0	266	914.4380092100602	338.47307828551186	1317.5324675324675	278.0757575757576	407.59413474576877
438093	1458367.0	266	476.2176128093158	351.3897379912664	1317.5324675324675	278.0757575757576	844.5031820557003
438090	1458367.0	266	551.4980897803248	349.5675740210124	1317.5324675324675	278.0757575757576	769.3632092300454
438107	1458367.0	266	981.5909090909092	401.5469696969697	1317.5324675324675	278.0757575757576	357.9132170105266
438119	1458367.0	266	707.784909204759	602.2008975161762	1317.5324675324675	278.0757575757576	690.5426787882109
438115	1458367.0	266	538.0183887915937	433.8561004086398	1317.5324675324675	278.0757575757576	794.9274898809095
438120	1458367.0	266	591.2703370786517	623.2517602996255	1317.5324675324675	278.0757575757576	804.1163814944595
438133	1458367.0	266	646.9052631578948	651.2344497607655	1317.5324675324675	278.0757575757576	767.455703477719
438128	1458367.0	266	851.2337363270005	645.7402130109384	1317.5324675324675	278.0757575757576	593.8111303388279
438138	1458367.0	266	1471.9031531531532	655.1879021879022	1317.5324675324675	278.0757575757576	407.4848195859222
438145	1458367.0	266	687.4314058956917	745.2318594104308	1317.5324675324675	278.0757575757576	784.3864936095978
438152	1458367.0	266	648.5063405797101	792.253925120773	1317.5324675324675	278.0757575757576	843.7861971645168
438153	1458367.0	266	692.1355218855219	833.7628667628667	1317.5324675324675	278.0757575757576	836.6059424491644
438160	1458367.0	266	987.9530168150346	895.9574678536103	1317.5324675324675	278.0757575757576	700.2859574710099
438280	1458415.0	267	754.8084337349397	322.4314591700134	1317.5055370985604	277.8034330011074	564.4640740149383
438292	1458415.0	267	914.9792773645058	338.64063053489195	1317.5055370985604	277.8034330011074	407.09772092122085
438296	1458415.0	267	476.9825148809524	351.8013392857143	1317.5055370985604	277.8034330011074	843.7740461831751
438306	1458415.0	267	571.4298511228867	356.1540499621499	1317.5055370985604	277.8034330011074	750.1784776853092
438333	1458415.0	267	1040.6123728412583	372.0218831322451	1317.5055370985604	277.8034330011074	292.48408633211983
438364	1458415.0	267	536.3888888888888	434.06998556998553	1317.5055370985604	277.8034330011074	796.5942841635721
438385	1458415.0	267	814.7375322734067	594.026158445441	1317.5055370985604	277.8034330011074	593.9465285388139
438407	1458415.0	267	708.5192554557125	602.939024390244	1317.5055370985604	277.8034330011074	690.3458872312817
438430	1458415.0	267	591.5715157060079	623.6730710582494	1317.5055370985604	277.8034330011074	804.1181567064266
438212	1458415.0	267	668.9496086105676	121.71200260926288	1317.5055370985604	277.8034330011074	667.0752034206447
438468	1458415.0	267	648.0722271256252	655.1832892027066	1317.5055370985604	277.8034330011074	768.4767480985092
438231	1458415.0	267	754.9496076001652	168.43040066088395	1317.5055370985604	277.8034330011074	573.0895514813534
438491	1458415.0	267	1468.3116079923882	673.7267681573105	1317.5055370985604	277.8034330011074	423.6717577791153
438500	1458415.0	267	695.5821954484605	733.9669344042838	1317.5055370985604	277.8034330011074	771.2806122946645
438245	1458415.0	267	1107.482194885076	217.9633646271717	1317.5055370985604	277.8034330011074	218.3818629316996
438252	1458415.0	267	770.5119131044148	251.7852137351086	1317.5055370985604	277.8034330011074	547.612063804316
438509	1458415.0	267	656.2492984097287	790.7762706579358	1317.5055370985604	277.8034330011074	836.8996029265397
438517	1458415.0	267	703.3748125937032	833.0219890054972	1317.5055370985604	277.8034330011074	827.9034917866095
438256	1458415.0	267	1293.601895734597	233.00513428120064	1317.5055370985604	277.8034330011074	50.77668400609651
438524	1458415.0	267	986.6141952763572	908.898831263696	1317.5055370985604	277.8034330011074	712.5801581584442
438540	1458570.0	268	677.4011418739245	122.6237290786798	1317.5324675324675	278.0757575757576	658.7362501435761
438546	1458570.0	268	750.7079689018465	178.37172011661806	1317.5324675324675	278.0757575757576	575.5266347733252
438544	1458570.0	268	1195.398350594553	143.62389719984657	1317.5324675324675	278.0757575757576	181.6426306755869
438552	1458570.0	268	768.8655244029077	253.23811007268952	1317.5324675324675	278.0757575757576	549.2288441229415
438563	1458570.0	268	1094.6804835924008	266.98920552677026	1317.5324675324675	278.0757575757576	223.127583194814
438578	1458570.0	268	756.0595238095239	321.97973657548124	1317.5324675324675	278.0757575757576	563.1868481285018
438591	1458570.0	268	483.0655253837072	355.66568280204643	1317.5324675324675	278.0757575757576	838.0663899928953
438585	1458570.0	268	915.398197242842	338.6544715447155	1317.5324675324675	278.0757575757576	406.6715528869734
438592	1458570.0	268	1073.1069553805771	356.0067804024497	1317.5324675324675	278.0757575757576	256.54838785213275
438613	1458570.0	268	596.1990318118949	365.7921161825726	1317.5324675324675	278.0757575757576	726.647153063772
438636	1458570.0	268	535.480238302819	434.5310956117408	1317.5324675324675	278.0757575757576	797.5487207957998
438646	1458570.0	268	826.9850746268656	616.3271798900236	1317.5324675324675	278.0757575757576	595.8613675882225
438644	1458570.0	268	707.7502158894646	602.2109240069084	1317.5324675324675	278.0757575757576	690.5780191521884
438656	1458570.0	268	591.3721966205837	623.8870967741935	1317.5324675324675	278.0757575757576	804.2973463645371
438674	1458570.0	268	652.1165094339623	666.1834905660378	1317.5324675324675	278.0757575757576	770.328507650474
438684	1458570.0	268	1467.8655810983398	668.8020434227332	1317.5324675324675	278.0757575757576	418.6491078291961
438692	1458570.0	268	717.2718405428329	697.8695221939496	1317.5324675324675	278.0757575757576	732.4886518754425
438700	1458570.0	268	658.7453166815343	791.5826642878382	1317.5324675324675	278.0757575757576	835.2783089290058
438710	1458570.0	268	702.5240919199407	832.3843587842847	1317.5324675324675	278.0757575757576	827.9452442325596
438719	1458570.0	268	996.4845614035088	935.2763742690058	1317.5324675324675	278.0757575757576	731.4262837851635
438532	1458974.0	269	678.2083921568627	121.22141176470588	1317.5324675324675	278.0757575757576	658.2845578886725
438531	1458974.0	269	1226.0644061715104	105.63814137064944	1317.5324675324675	278.0757575757576	195.19512732553545
438542	1458974.0	269	742.2072097915471	186.2716580608147	1317.5324675324675	278.0757575757576	582.6037631893619
438664	1458974.0	269	1471.0319227913883	646.5850037119525	1317.5324675324675	278.0757575757576	399.2006353359825
438679	1458974.0	269	721.9228813559322	682.5915254237289	1317.5324675324675	278.0757575757576	719.9887399001581
438548	1458974.0	269	1087.6916160935043	266.11137334232416	1317.5324675324675	278.0757575757576	230.15204426698625
438672	1458974.0	269	669.0869047619047	668.4651785714286	1317.5324675324675	278.0757575757576	756.8920318659506
438553	1458974.0	269	767.3231959886637	256.1346195770656	1317.5324675324675	278.0757575757576	550.6465799670792
438567	1458974.0	269	755.6592702169626	321.3929980276134	1317.5324675324675	278.0757575757576	563.5404805175154
438691	1458974.0	269	669.3918586789554	802.2284178187405	1317.5324675324675	278.0757575757576	833.5599918930834
438574	1458974.0	269	915.083970856102	338.588524590164	1317.5324675324675	278.0757575757576	406.97246522191944
438701	1458974.0	269	703.912609238452	835.0896379525593	1317.5324675324675	278.0757575757576	828.7302295833003
438707	1458974.0	269	1016.9148764148764	972.8834603834604	1317.5324675324675	278.0757575757576	757.0526269489196
438576	1458974.0	269	478.506600660066	357.0262192885955	1317.5324675324675	278.0757575757576	842.7322117290018
438586	1458974.0	269	600.3685368536853	366.6485148514852	1317.5324675324675	278.0757575757576	722.6127848288224
438593	1458974.0	269	1072.745740498034	369.5543905635649	1317.5324675324675	278.0757575757576	261.32141516827176
438620	1458974.0	269	538.3550724637681	435.3593544137023	1317.5324675324675	278.0757575757576	794.8934160126911
438634	1458974.0	269	708.3470464135021	602.0506329113924	1317.5324675324675	278.0757575757576	689.9757946135729
438647	1458974.0	269	846.3020050125313	629.7233214615486	1317.5324675324675	278.0757575757576	587.9746235966008
438641	1458974.0	269	591.1047156726769	623.4576205886885	1317.5324675324675	278.0757575757576	804.3543435391846
438821	1458561.0	270	679.9910811230029	123.70133395377697	1317.5324675324675	278.0757575757576	655.9653055257733
438824	1458561.0	270	1336.0590738849164	135.42373169901262	1317.5324675324675	278.0757575757576	143.85004563669114
438832	1458561.0	270	715.8770174306004	193.87271357865288	1317.5324675324675	278.0757575757576	607.5190805692104
438844	1458561.0	270	1065.984952120383	269.1609667122663	1317.5324675324675	278.0757575757576	251.70543499521955
438853	1458561.0	270	766.812100456621	259.85022831050225	1317.5324675324675	278.0757575757576	551.0218622061685
438869	1458561.0	270	755.5387941685199	321.1654311835928	1317.5324675324675	278.0757575757576	563.6431573901464
438877	1458561.0	270	915.3792623521224	338.0334029227557	1317.5324675324675	278.0757575757576	406.59822881117077
438885	1458561.0	270	470.8099117447386	350.0152749490835	1317.5324675324675	278.0757575757576	849.7731348069382
438897	1458561.0	270	601.9185526683432	369.3826487845767	1317.5324675324675	278.0757575757576	721.4154306149663
438916	1458561.0	270	1052.893709825528	396.4194214876033	1317.5324675324675	278.0757575757576	289.89462718158836
438925	1458561.0	270	536.7324324324325	432.2648648648649	1317.5324675324675	278.0757575757576	795.8787442938955
438944	1458561.0	270	853.2107921318448	620.532961190856	1317.5324675324675	278.0757575757576	576.9502184371839
438954	1458561.0	270	708.4593703467347	602.367475005318	1317.5324675324675	278.0757575757576	690.0254746810693
438963	1458561.0	270	591.0405198776758	623.7717125382262	1317.5324675324675	278.0757575757576	804.547228747117
438998	1458561.0	270	1474.6453634085212	643.2357679914071	1317.5324675324675	278.0757575757576	397.5252133605074
439004	1458561.0	270	726.765625	682.9139254385965	1317.5324675324675	278.0757575757576	716.1699549648264
439002	1458561.0	270	674.6447731755424	665.3347140039448	1317.5324675324675	278.0757575757576	750.5158805044779
439012	1458561.0	270	672.8064676616915	798.679104477612	1317.5324675324675	278.0757575757576	828.6733130219559
439013	1458561.0	270	719.8094442381482	823.5061888847629	1317.5324675324675	278.0757575757576	809.1768459206114
439021	1458561.0	270	1013.3533243486072	982.1136567834682	1317.5324675324675	278.0757575757576	766.9382730499723
438790	1458561.0	271	1471.2353951890034	628.4702176403207	1317.5324675324675	278.0757575757576	382.62366316542284
438798	1458561.0	271	730.8980833980834	684.9151774151775	1317.5324675324675	278.0757575757576	713.903504812803
438795	1458561.0	271	675.1021321961621	664.6802416488983	1317.5324675324675	278.0757575757576	749.7864781828072
438807	1458561.0	271	678.6501194131695	791.9408051859433	1317.5324675324675	278.0757575757576	819.8950798082925
438804	1458561.0	271	736.0603624298111	806.7399183256763	1317.5324675324675	278.0757575757576	785.8725112089942
438812	1458561.0	271	1012.4654934437544	981.0810904071774	1317.5324675324675	278.0757575757576	766.3434978317874
438733	1458561.0	271	692.3531407310134	200.69610418034583	1317.5324675324675	278.0757575757576	629.9498403996254
438729	1458561.0	271	683.8155291790307	118.20738542697	1317.5324675324675	278.0757575757576	653.5710017814108
438743	1458561.0	271	1021.3727020464794	282.2232049947971	1317.5324675324675	278.0757575757576	296.18880467163035
438741	1458561.0	271	766.4365653642064	262.61432706222865	1317.5324675324675	278.0757575757576	551.312750823137
438737	1458561.0	271	1331.75568743818	257.162215628091	1317.5324675324675	278.0757575757576	25.291821233020528
438751	1458561.0	271	472.9600938967136	344.6975184439973	1317.5324675324675	278.0757575757576	847.1959356193327
438748	1458561.0	271	755.5751658069271	321.3243674772783	1317.5324675324675	278.0757575757576	563.619065700464
438758	1458561.0	271	603.776119402985	371.40398009950246	1317.5324675324675	278.0757575757576	719.8321204382148
438754	1458561.0	271	915.4144574054436	338.1574761399788	1317.5324675324675	278.0757575757576	406.5817346784624
438765	1458561.0	271	536.3379715522573	432.182745825603	1317.5324675324675	278.0757575757576	796.2498379134609
438763	1458561.0	271	1046.1011904761904	428.4658289241623	1317.5324675324675	278.0757575757576	310.3097029172303
438774	1458561.0	271	590.7942928817812	623.9277202884916	1317.5324675324675	278.0757575757576	804.8366011849
438773	1458561.0	271	708.5099344747412	603.2385330796872	1317.5324675324675	278.0757575757576	690.3906693644319
438771	1458561.0	271	835.7471673254282	612.4036890645586	1317.5324675324675	278.0757575757576	586.4232611937963
439175	1458756.0	272	1230.6911646586343	306.5425702811245	1317.5324675324675	278.0757575757576	91.38802607796752
439173	1458756.0	272	755.574240159442	321.41753861484807	1317.5324675324675	278.0757575757576	563.6271456343046
439182	1458756.0	272	467.2645968489342	334.39650911337657	1317.5324675324675	278.0757575757576	852.1311395380831
439192	1458756.0	272	915.8256784968684	338.3023660403619	1317.5324675324675	278.0757575757576	406.19649029064755
439201	1458756.0	272	607.1050588529928	370.2918858001503	1317.5324675324675	278.0757575757576	716.3874072788626
439222	1458756.0	272	525.7138259165966	426.5260285474391	1317.5324675324675	278.0757575757576	805.6142030537748
439234	1458756.0	272	1071.7220660576247	490.9638088545327	1317.5324675324675	278.0757575757576	325.1831420146158
439245	1458756.0	272	587.9993240198288	623.6553252215713	1317.5324675324675	278.0757575757576	807.2446005131901
439255	1458756.0	272	811.8195712584359	616.8701204181554	1317.5324675324675	278.0757575757576	608.7094165130484
439124	1458756.0	272	688.9937913239801	121.54660538622804	1317.5324675324675	278.0757575757576	647.7362449138467
439256	1458756.0	272	708.5682397959183	603.2721088435374	1317.5324675324675	278.0757575757576	690.3550517962833
439129	1458756.0	272	701.9562383612663	199.36509414442375	1317.5324675324675	278.0757575757576	620.5879973528621
439267	1458756.0	272	1473.0314009661836	621.8401771336554	1317.5324675324675	278.0757575757576	377.29815060903974
439137	1458756.0	272	764.8252470799641	261.9061096136568	1317.5324675324675	278.0757575757576	552.9436942904317
439278	1458756.0	272	745.2509215376514	685.955766192733	1317.5324675324675	278.0757575757576	702.760463682755
439148	1458756.0	272	1000.3085570084882	292.2416838724478	1317.5324675324675	278.0757575757576	317.54004924728616
439275	1458756.0	272	673.943911653589	665.2993315896542	1317.5324675324675	278.0757575757576	751.0980798340228
439286	1458756.0	272	683.9025465230167	787.9737185765589	1317.5324675324675	278.0757575757576	813.3159333439974
439284	1458756.0	272	741.0312051649928	799.4228837876614	1317.5324675324675	278.0757575757576	777.2750681198405
439291	1458756.0	272	1031.432318104907	970.9679719603575	1317.5324675324675	278.0757575757576	749.6351887800271
438823	1458775.0	273	697.0147329650092	126.86540822590548	1317.5324675324675	278.0757575757576	638.6758400497353
438828	1458775.0	273	695.9662459361255	206.2156244023714	1317.5324675324675	278.0757575757576	625.7063581019853
438834	1458775.0	273	1070.299315849487	255.56423413150893	1317.5324675324675	278.0757575757576	248.25591630186915
438847	1458775.0	273	987.0837825696316	291.5617699910153	1317.5324675324675	278.0757575757576	330.7237607498622
438842	1458775.0	273	762.5445682451253	262.3869545032498	1317.5324675324675	278.0757575757576	555.2096062724645
438861	1458775.0	273	469.6227752639518	320.60346907993966	1317.5324675324675	278.0757575757576	848.9755311483789
438865	1458775.0	273	755.5585485854859	321.4778597785978	1317.5324675324675	278.0757575757576	563.6474324010129
438878	1458775.0	273	916.017766497462	338.0695431472081	1317.5324675324675	278.0757575757576	405.97205501662677
438890	1458775.0	273	617.5663989290495	374.9797858099063	1317.5324675324675	278.0757575757576	706.641979989959
438899	1458775.0	273	515.6910204081632	416.3745578231293	1317.5324675324675	278.0757575757576	813.6806895067997
438913	1458775.0	273	1095.9037711313397	552.5643693107933	1317.5324675324675	278.0757575757576	352.79353316166447
438927	1458775.0	273	813.9199205370599	613.2318810795999	1317.5324675324675	278.0757575757576	604.942331642715
438933	1458775.0	273	708.2891666666667	603.1975	1317.5324675324675	278.0757575757576	690.5661062105728
438939	1458775.0	273	567.1809901914993	620.4450412579791	1317.5324675324675	278.0757575757576	824.7690985705339
438950	1458775.0	273	1473.7934662236987	634.438722775932	1317.5324675324675	278.0757575757576	389.11702954026777
438956	1458775.0	273	671.7499617561573	670.768624751415	1317.5324675324675	278.0757575757576	755.8060152561427
438964	1458775.0	273	738.8172043010753	709.2889784946237	1317.5324675324675	278.0757575757576	721.7036772749619
438974	1458775.0	273	738.518658962321	797.8511496328398	1317.5324675324675	278.0757575757576	778.0896148278807
438979	1458775.0	273	683.7515274949084	787.9114052953157	1317.5324675324675	278.0757575757576	813.3945338152412
438989	1458775.0	273	1081.332745236415	966.3913196894848	1317.5324675324675	278.0757575757576	727.7146568955916
439174	1458886.0	274	630.7140211640211	381.9994708994709	1317.5466883821932	278.04397394136805	694.6552080750813
439176	1458886.0	274	506.3365575396826	407.66319444444446	1317.5466883821932	278.04397394136805	821.5004678667859
439191	1458886.0	274	797.2248252268332	605.3258218057415	1317.5466883821932	278.04397394136805	614.6936222371141
439184	1458886.0	274	1121.9298308315465	603.5390755301405	1317.5466883821932	278.04397394136805	379.7538888757761
439193	1458886.0	274	708.8700980392157	603.6636029411765	1317.5466883821932	278.04397394136805	690.3009013622435
439202	1458886.0	274	524.4267769607843	620.7429534313726	1317.5466883821932	278.04397394136805	863.9917733616415
439223	1458886.0	274	669.8798449612402	671.1037019458946	1317.5466883821932	278.04397394136805	757.6069494440067
439226	1458886.0	274	1471.8978702807358	667.9456276218135	1317.5466883821932	278.04397394136805	419.3418496837908
439236	1458886.0	274	739.798983237153	720.0987908766144	1317.5466883821932	278.04397394136805	727.464687786297
439247	1458886.0	274	684.7500785422558	787.6372918630223	1317.5466883821932	278.04397394136805	812.4757836977777
439244	1458886.0	274	739.2157869012708	796.9397605083088	1317.5466883821932	278.04397394136805	776.9938667226793
439126	1458886.0	274	694.7815594059406	208.75350660066007	1317.5466883821932	278.04397394136805	626.6079912777225
439252	1458886.0	274	1153.5	962.1384302464704	1317.5466883821932	278.04397394136805	703.4888351043945
439121	1458886.0	274	698.6554565701559	125.4305122494432	1317.5466883821932	278.04397394136805	637.4301730412623
439128	1458886.0	274	1009.1306504961412	217.2769202499081	1317.5466883821932	278.04397394136805	314.34549024866163
439141	1458886.0	274	982.2642134635508	285.4339611673061	1317.5466883821932	278.04397394136805	335.36390667269126
439138	1458886.0	274	763.1287005649717	262.11242937853103	1317.5466883821932	278.04397394136805	554.646841988174
439146	1458886.0	274	475.8062230437461	306.30899568699937	1317.5466883821932	278.04397394136805	842.2148908933316
439153	1458886.0	274	755.777694982613	321.5551415797317	1317.5466883821932	278.04397394136805	563.45152733348
439162	1458886.0	274	916.0598603839442	337.82565445026177	1317.5466883821932	278.04397394136805	405.9131956226147
439046	1459025.0	275	476.3886894075404	305.2301017354877	1317.5324675324675	278.0757575757576	841.5819709838262
439051	1459025.0	275	755.6409691629956	321.4011257953989	1317.5324675324675	278.0757575757576	563.5593522170116
439059	1459025.0	275	916.9539518900344	337.89759450171823	1317.5324675324675	278.0757575757576	405.0207394288486
439068	1459025.0	275	649.5869230769231	390.5861538461538	1317.5324675324675	278.0757575757576	677.3550321854377
439067	1459025.0	275	507.71017593913456	393.5040418449833	1317.5324675324675	278.0757575757576	818.0072327130209
439079	1459025.0	275	796.4051921973609	599.0740103270224	1317.5324675324675	278.0757575757576	612.0567909659666
439077	1459025.0	275	709.451966873706	603.2927536231884	1317.5324675324675	278.0757575757576	689.585375279613
439085	1459025.0	275	497.20318605350167	631.814848211602	1317.5324675324675	278.0757575757576	893.3484618533075
439082	1459025.0	275	1142.479702300406	630.4801533603969	1317.5324675324675	278.0757575757576	393.4873934241451
439091	1459025.0	275	666.8513795674869	674.6296047725579	1317.5324675324675	278.0757575757576	761.99792123199
439102	1459025.0	275	737.3570181999502	797.7385938668662	1317.5324675324675	278.0757575757576	778.8793330358099
439100	1459025.0	275	1461.694809255785	728.4602876797999	1317.5324675324675	278.0757575757576	472.8942859965528
439098	1459025.0	275	740.7573529411765	715.114651416122	1317.5324675324675	278.0757575757576	723.6522144932649
439106	1459025.0	275	685.1029996939087	787.7206917661464	1317.5324675324675	278.0757575757576	812.2222545193455
439112	1459025.0	275	1243.6983510011778	972.4333333333334	1317.5324675324675	278.0757575757576	698.2720958021262
439030	1459025.0	275	969.2892857142856	137.87420634920633	1317.5324675324675	278.0757575757576	375.4061649056693
439026	1459025.0	275	703.3889402341343	121.54836722119532	1317.5324675324675	278.0757575757576	633.7768503611094
439039	1459025.0	275	762.4988584474885	262.87808219178083	1317.5324675324675	278.0757575757576	555.2416379838368
439035	1459025.0	275	972.8708782239636	283.31858744150617	1317.5324675324675	278.0757575757576	344.70146273212276
439032	1459025.0	275	694.483725490196	211.6737254901961	1317.5324675324675	278.0757575757576	626.5771818583478
439303	1459188.0	276	699.874843554443	209.50104297037964	1317.479933110368	277.9314381270903	621.3845553493309
439299	1459188.0	276	945.244318181818	126.63181818181818	1317.479933110368	277.9314381270903	401.8095668557675
439297	1459188.0	276	706.8842815814851	119.14111218257794	1317.479933110368	277.9314381270903	630.9052363703644
439310	1459188.0	276	762.6261888192994	263.07156112270934	1317.479933110368	277.9314381270903	555.0526943438829
439305	1459188.0	276	957.5329094154396	268.5918116912093	1317.479933110368	277.9314381270903	360.0681720019129
439318	1459188.0	276	755.4253254728568	321.22193564234834	1317.479933110368	277.9314381270903	563.7192999549289
439313	1459188.0	276	481.85145573380873	297.8778966131907	1317.479933110368	277.9314381270903	835.8665045381375
439326	1459188.0	276	916.4791449426486	338.28171706638864	1317.479933110368	277.9314381270903	405.51669297229085
439333	1459188.0	276	670.0519262981575	398.7931323283082	1317.479933110368	277.9314381270903	658.6126123374956
439329	1459188.0	276	498.4949604031677	372.45152387808974	1317.479933110368	277.9314381270903	824.4212710323467
439349	1459188.0	276	709.3204150783566	602.7960609911055	1317.479933110368	277.9314381270903	689.4889575341342
439345	1459188.0	276	800.6799935773925	596.5515414258189	1317.479933110368	277.9314381270903	607.1251499710579
439358	1459188.0	276	665.5216550657386	676.222969837587	1317.479933110368	277.9314381270903	763.9932856663152
439357	1459188.0	276	1165.0407657657656	658.918918918919	1317.479933110368	277.9314381270903	410.35248294706304
439354	1459188.0	276	488.31476665221794	657.9534026874729	1317.479933110368	277.9314381270903	912.1028268873549
439367	1459188.0	276	747.2667794698252	711.2357586012408	1317.479933110368	277.9314381270903	716.1673510613692
439373	1459188.0	276	1466.565764023211	740.0586718246292	1317.479933110368	277.9314381270903	485.5802354955487
439383	1459188.0	276	1295.3412584053794	990.7370317002882	1317.479933110368	277.9314381270903	713.1493077518427
439379	1459188.0	276	686.5539481615431	781.0973477998795	1317.479933110368	277.9314381270903	806.9966116040948
439376	1459188.0	276	746.8602347762289	786.4212521398875	1317.479933110368	277.9314381270903	764.3093163645939
439426	1459123.0	277	691.4354218191811	405.5805166254466	1317.5188261351052	277.9429678848283	638.9614800661544
439438	1459123.0	277	709.8770833333333	603.2520833333333	1317.5188261351052	277.9429678848283	689.241980866708
439432	1459123.0	277	802.4957954927683	594.6289942818702	1317.5188261351052	277.9429678848283	604.5980163771342
439462	1459123.0	277	668.0833333333334	679.7164082687339	1317.5188261351052	277.9429678848283	763.6677004486965
439463	1459123.0	277	1192.192682926829	652.6182346109175	1317.5188261351052	277.9429678848283	395.0799889487285
439481	1459123.0	277	477.8663137893594	700.8838219326819	1317.5188261351052	277.9429678848283	940.1570653413453
439494	1459123.0	277	779.0381280285642	700.6647538893139	1317.5188261351052	277.9429678848283	684.5839397737358
439389	1459123.0	277	710.1593806921676	117.46387370977534	1317.5188261351052	277.9429678848283	628.2030210338042
439514	1459123.0	277	1477.421732220898	743.2139451728248	1317.5188261351052	277.9429678848283	491.9817290115653
439394	1459123.0	277	698.3232750517014	209.5802782477909	1317.5188261351052	277.9429678848283	622.9579342266137
439395	1459123.0	277	915.5582310355682	238.02617773580943	1317.5188261351052	277.9429678848283	403.9377057772334
439392	1459123.0	277	921.4869211735596	150.6442205726405	1317.5188261351052	277.9429678848283	415.9882700446287
439533	1459123.0	277	686.2994454713494	780.596426370918	1317.5188261351052	277.9429678848283	806.9066896819995
439403	1459123.0	277	762.0001186239621	262.8570581257414	1317.5188261351052	277.9429678848283	555.7235095513868
439528	1459123.0	277	749.2062146892655	782.973653868327	1317.5188261351052	277.9429678848283	760.2862737899147
439413	1459123.0	277	755.6397205588822	321.5239520958084	1317.5188261351052	277.9429678848283	563.5667054288552
439410	1459123.0	277	481.5904148783977	296.858226037196	1317.5188261351052	277.9429678848283	836.1423896305782
439421	1459123.0	277	500.5248983739837	371.3856707317073	1317.5188261351052	277.9429678848283	822.3202640783425
439549	1459123.0	277	1320.0362017117743	979.7081887578072	1317.5188261351052	277.9429678848283	701.7697360293438
439417	1459123.0	277	916.311579307982	338.23792394655703	1317.5188261351052	277.9429678848283	405.7126281410106
439552	1459292.0	278	821.0290791599353	690.8861066235864	1317.526402640264	277.85313531353137	645.8373073865762
439565	1459292.0	278	1466.9430811179277	739.4890933878664	1317.526402640264	277.85313531353137	485.2144902973393
439563	1459292.0	278	501.8267973856209	747.6364768129474	1317.526402640264	277.85313531353137	941.3087877858877
439571	1459292.0	278	753.4701457451811	771.5182181476257	1317.526402640264	277.85313531353137	749.5763303040492
439581	1459292.0	278	687.569432185937	775.0363342159459	1317.526402640264	277.85313531353137	802.5191074951622
439586	1459292.0	278	1366.0597759922084	955.4851473094716	1317.526402640264	277.85313531353137	679.3678179091098
439455	1459292.0	278	925.8393213572856	146.82634730538922	1317.526402640264	277.85313531353137	413.0215355398664
439449	1459292.0	278	710.8100367001756	120.71860539333014	1317.526402640264	277.85313531353137	626.7344008372205
439461	1459292.0	278	695.5062664240953	207.3734586618152	1317.526402640264	277.85313531353137	626.0003471878522
439464	1459292.0	278	884.4525597269625	236.9023890784983	1317.526402640264	277.85313531353137	435.0056517252403
439476	1459292.0	278	762.1599417171037	263.0566016588209	1317.526402640264	277.85313531353137	555.5635367143087
439482	1459292.0	278	488.6294117647059	297.1117647058824	1317.526402640264	277.85313531353137	829.1206886145267
439495	1459292.0	278	916.4352617079892	338.2906336088154	1317.526402640264	277.85313531353137	405.61902634682514
439489	1459292.0	278	755.6276543209876	321.39382716049386	1317.526402640264	277.85313531353137	563.5831750587322
439506	1459292.0	278	502.3627946127946	381.5816498316498	1317.526402640264	277.85313531353137	821.7367659880488
439513	1459292.0	278	724.6592465753424	418.8969748858448	1317.526402640264	277.85313531353137	609.4135126675552
439523	1459292.0	278	799.9116681587586	594.5590868397493	1317.526402640264	277.85313531353137	606.8176604915899
439530	1459292.0	278	709.1474278544542	602.266833960686	1317.526402640264	277.85313531353137	689.4702494171593
439546	1459292.0	278	671.1853398853399	679.68361998362	1317.526402640264	277.85313531353137	761.0680047232067
439544	1459292.0	278	1244.4772946859905	649.1164251207729	1317.526402640264	277.85313531353137	378.38155680663255
439683	1459575.0	279	916.3837764144512	338.3827539195637	1317.5324675324675	278.0757575757576	405.65651257401197
439700	1459575.0	279	506.170116023832	386.5009407337723	1317.5324675324675	278.0757575757576	818.5749115312976
439716	1459575.0	279	750.3914998549463	425.9804177545692	1317.5324675324675	278.0757575757576	586.1097727566098
439585	1459575.0	279	711.9537828426718	121.15178854067744	1317.5324675324675	278.0757575757576	625.5802709551716
439599	1459575.0	279	936.205861581921	152.93255649717514	1317.5324675324675	278.0757575757576	401.33626945736904
439722	1459575.0	279	708.1213138092332	601.9411226357535	1317.5324675324675	278.0757575757576	690.1237055541042
439720	1459575.0	279	797.000442086649	594.4781903919835	1317.5324675324675	278.0757575757576	609.1503008344924
439732	1459575.0	279	867.6350710900474	672.4836756187467	1317.5324675324675	278.0757575757576	598.3019915900944
439733	1459575.0	279	671.7266666666667	680.0541463414634	1317.5324675324675	278.0757575757576	760.6916309954983
439731	1459575.0	279	1324.359012345679	641.0083950617284	1317.5324675324675	278.0757575757576	362.99683341127076
439748	1459575.0	279	1468.125403659849	748.4142447075709	1317.5324675324675	278.0757575757576	493.8588106826773
439746	1459575.0	279	750.766803840878	759.989483310471	1317.5324675324675	278.0757575757576	743.9517165725747
439617	1459575.0	279	818.3234453966162	217.2852120413096	1317.5324675324675	278.0757575757576	502.8967470646521
439755	1459575.0	279	529.0833753148614	834.4694374475231	1317.5324675324675	278.0757575757576	965.0004652952307
439752	1459575.0	279	687.1190476190477	770.1999707858603	1317.5324675324675	278.0757575757576	799.7545381144118
439625	1459575.0	279	695.0014854426619	207.68043176866703	1317.5324675324675	278.0757575757576	626.4984641299485
439761	1459575.0	279	1393.59305760709	911.2038404726736	1317.5324675324675	278.0757575757576	637.6804707023917
439644	1459575.0	279	761.6016688625384	262.5494071146245	1317.5324675324675	278.0757575757576	556.1475707655543
439662	1459575.0	279	495.3911704312115	296.8466803559206	1317.5324675324675	278.0757575757576	822.3555556700244
439672	1459575.0	279	755.5578653051301	321.6008995866764	1317.5324675324675	278.0757575757576	563.6576013287187
439684	1459504.0	280	743.735499650594	748.3610528767762	1317.5324675324675	278.0757575757576	741.8970409206376
439694	1459504.0	280	687.5148656375072	764.6526586620927	1317.5324675324675	278.0757575757576	796.0397347923392
439691	1459504.0	280	1469.58618504436	766.254752851711	1317.5324675324675	278.0757575757576	511.3111229357579
439698	1459504.0	280	1412.53407960199	831.252487562189	1317.5324675324675	278.0757575757576	561.2751561349293
439710	1459504.0	280	556.8103154305201	927.7813299232736	1317.5324675324675	278.0757575757576	1000.4076786180881
439577	1459504.0	280	712.1175710594315	119.90416476668186	1317.5324675324675	278.0757575757576	625.7359264443884
439587	1459504.0	280	789.2092153089587	202.3348300192431	1317.5324675324675	278.0757575757576	533.7247857717931
439595	1459504.0	280	695.2004860267315	207.16504657756175	1317.5324675324675	278.0757575757576	626.3588621063211
439592	1459504.0	280	968.320143884892	195.69081877355256	1317.5324675324675	278.0757575757576	358.7987250935852
439600	1459504.0	280	762.5973734785395	262.206598334401	1317.5324675324675	278.0757575757576	555.1619482886679
439613	1459504.0	280	755.7110294117647	321.5544117647059	1317.5324675324675	278.0757575757576	563.501305856603
439609	1459504.0	280	495.1869918699188	293.86429018136334	1317.5324675324675	278.0757575757576	822.4970268058736
439618	1459504.0	280	916.5679448368652	338.3348469559368	1317.5324675324675	278.0757575757576	405.4672691025018
439627	1459504.0	280	501.9086956521739	391.9711755233495	1317.5324675324675	278.0757575757576	823.5376758143454
439638	1459504.0	280	757.0035950532067	425.7970951970089	1317.5324675324675	278.0757575757576	579.6673274141671
439646	1459504.0	280	797.034948482317	598.3957115009746	1317.5324675324675	278.0757575757576	611.1649042770822
439650	1459504.0	280	708.7863221884498	601.5891590678824	1317.5324675324675	278.0757575757576	689.3713008359172
439658	1459504.0	280	873.9403851600114	645.7531860662701	1317.5324675324675	278.0757575757576	576.1602441725113
439669	1459504.0	280	673.749574237498	683.3464158538474	1317.5324675324675	278.0757575757576	760.7238133254396
439665	1459504.0	280	1406.2919261822376	641.1228373702422	1317.5324675324675	278.0757575757576	373.73978065908784
439910	1459362.0	281	712.4429457364341	120.0848062015504	1317.4638157894738	277.7938596491228	625.2378737241262
439922	1459362.0	281	778.6540077390824	181.7549474847982	1317.4638157894738	277.7938596491228	547.3020024639106
439942	1459362.0	281	1035.906476190476	246.92247619047615	1317.4638157894738	277.7938596491228	283.244731281477
439937	1459362.0	281	694.3333333333334	209.66346153846155	1317.4638157894738	277.7938596491228	626.8439593014672
439947	1459362.0	281	761.5431778929188	261.2849740932642	1317.4638157894738	277.7938596491228	556.1657117636873
439965	1459362.0	281	755.5811011904761	320.6041666666667	1317.4638157894738	277.7938596491228	563.5112309014568
439961	1459362.0	281	494.34530560806553	293.9344675488343	1317.4638157894738	277.7938596491228	823.2767463171989
439975	1459362.0	281	916.5303030303032	338.3780991735537	1317.4638157894738	277.7938596491228	405.4850573475693
439987	1459362.0	281	516.3354354354354	390.1216216216216	1317.4638157894738	277.7938596491228	808.964899064499
439996	1459362.0	281	760.5164609053497	425.31569664903	1317.4638157894738	277.7938596491228	576.1536674397288
440007	1459362.0	281	797.9120036101083	597.2448856799037	1317.4638157894738	277.7938596491228	609.904126540378
440014	1459362.0	281	707.6995947315096	602.141134751773	1317.4638157894738	277.7938596491228	690.6616828440247
440030	1459362.0	281	673.2643410852713	684.4091472868217	1317.4638157894738	277.7938596491228	761.7932497402816
440031	1459362.0	281	1423.1664475126013	674.9505807582731	1317.4638157894738	277.7938596491228	410.9823688132698
440029	1459362.0	281	878.8028820010875	656.7349102773246	1317.4638157894738	277.7938596491228	579.6720923792212
440043	1459362.0	281	742.9110995730933	748.389927310488	1317.4638157894738	277.7938596491228	742.678586341333
440051	1459362.0	281	1405.1245662734211	814.3070784177654	1317.4638157894738	277.7938596491228	543.6274837504983
440048	1459362.0	281	1468.280310538487	766.0341922695739	1317.4638157894738	277.7938596491228	511.0031677844158
440049	1459362.0	281	687.2792946530149	763.5765073947667	1317.4638157894738	277.7938596491228	795.6866918145334
440057	1459362.0	281	617.7867898699521	986.134668035592	1317.4638157894738	277.7938596491228	995.6378063458537
439870	1459389.0	282	770.5792690162572	175.37480716743798	1317.4825708061005	277.6666666666667	556.3873165596449
439865	1459389.0	282	713.8457172342621	120.05255786525136	1317.4825708061005	277.6666666666667	623.8747136111332
439873	1459389.0	282	698.2889027951607	206.94451397580303	1317.4825708061005	277.6666666666667	623.2194006817116
439882	1459389.0	282	761.3594479830148	261.952016985138	1317.4825708061005	277.6666666666667	556.3451068834111
439893	1459389.0	282	755.5598479273976	321.2704194260486	1317.4825708061005	277.6666666666667	563.611953157593
439890	1459389.0	282	497.1471734892788	295.2910981156596	1317.4825708061005	277.6666666666667	820.5247008316372
439888	1459389.0	282	1107.9159938485195	295.04094579008074	1317.4825708061005	277.6666666666667	210.28555764192654
439902	1459389.0	282	916.2668358714044	338.53350253807105	1317.4825708061005	277.6666666666667	405.8064041734492
439908	1459389.0	282	526.5186781609195	400.7350574712644	1317.4825708061005	277.6666666666667	800.4809231228753
439912	1459389.0	282	760.8007790762382	426.1933778519755	1317.4825708061005	277.6666666666667	576.1551884510752
439923	1459389.0	282	707.1188804369027	603.0714842988102	1317.4825708061005	277.6666666666667	691.6878847134122
439921	1459389.0	282	798.25955021565	596.0077017868146	1317.4825708061005	277.6666666666667	609.0431509773659
439939	1459389.0	282	673.2743688079258	685.7973793544263	1317.4825708061005	277.6666666666667	762.6105730716954
439945	1459389.0	282	876.3216735253772	683.2374485596708	1317.4825708061005	277.6666666666667	599.2583720022906
439952	1459389.0	282	1418.3383773341918	712.6663447091651	1317.4825708061005	277.6666666666667	446.53847942535594
439968	1459389.0	282	752.6768888888888	745.6414444444445	1317.4825708061005	277.6666666666667	733.4888212932267
439991	1459389.0	282	695.7784536361179	756.8127872397945	1317.4825708061005	277.6666666666667	784.918476127544
439986	1459389.0	282	1466.6961843052557	748.7901367890569	1317.4825708061005	277.6666666666667	494.1882501169346
440005	1459389.0	282	691.6016765819362	1000.932486028484	1317.4825708061005	277.6666666666667	956.4728638136895
440002	1459389.0	282	1363.48802259887	788.5790960451978	1317.4825708061005	277.6666666666667	512.9795435376828
439815	1459636.0	283	801.7924355777224	595.4334995843724	1317.564480874317	277.8650273224044	605.6983880482371
439809	1459636.0	283	761.3562309186789	425.2824035525951	1317.564480874317	277.8650273224044	575.4124608776797
439818	1459636.0	283	707.439678809244	602.292205248727	1317.564480874317	277.8650273224044	691.0175597422849
439828	1459636.0	283	675.0063035804337	689.7773575390822	1317.564480874317	277.8650273224044	763.2514520076402
439835	1459636.0	283	758.423819872027	739.895025956779	1317.564480874317	277.8650273224044	725.3344045501757
439832	1459636.0	283	832.921636973922	703.6332300542215	1317.564480874317	277.8650273224044	645.102510149623
439845	1459636.0	283	1405.7774451097805	757.5155245065424	1317.564480874317	277.8650273224044	487.6947062540232
439841	1459636.0	283	1304.046594982079	735.366935483871	1317.564480874317	277.8650273224044	457.7015722175079
439854	1459636.0	283	695.751012145749	756.2165991902834	1317.564480874317	277.8650273224044	784.520373349682
439853	1459636.0	283	1468.4352646638056	747.8912732474964	1317.564480874317	277.8650273224044	493.6462957013753
439860	1459636.0	283	795.1384876047797	993.707062600321	1317.564480874317	277.8650273224044	886.2046817267966
439775	1459636.0	283	771.3163930608919	173.35830713703572	1317.564480874317	277.8650273224044	556.1552193441381
439769	1459636.0	283	713.2861606462429	120.70957171162932	1317.564480874317	277.8650273224044	624.3797926950336
439783	1459636.0	283	760.9705251875671	262.7252947481243	1317.564480874317	277.8650273224044	556.7998231047173
439778	1459636.0	283	698.6955450423812	208.72097378277155	1317.564480874317	277.8650273224044	622.7195676045874
439791	1459636.0	283	493.9236176194939	291.0101530771633	1317.564480874317	277.8650273224044	823.745753223808
439799	1459636.0	283	916.6531067627876	338.46120837624443	1317.564480874317	277.8650273224044	405.46495169164064
439795	1459636.0	283	755.6910056832221	321.71398566839633	1317.564480874317	277.8650273224044	563.5818780544195
439805	1459636.0	283	532.6386642707398	428.0106319257263	1317.564480874317	277.8650273224044	799.1572061568922
439802	1459636.0	283	1155.4048174048175	371.22882672882673	1317.564480874317	277.8650273224044	187.1164223047886
440078	1460000.0	284	769.9686525805334	174.71129199861448	1317.5324675324675	278.0757575757576	557.2345504262673
440205	1460000.0	284	757.0942580422	738.8048541450479	1317.5324675324675	278.0757575757576	725.5082956673972
440080	1460000.0	284	700.3172629876693	206.4656357388316	1317.5324675324675	278.0757575757576	621.3554685289062
440095	1460000.0	284	761.3197910002132	262.39208786521647	1317.5324675324675	278.0757575757576	556.4337508012644
440101	1460000.0	284	493.8032668401272	289.40170569528766	1317.5324675324675	278.0757575757576	823.8070606483342
440111	1460000.0	284	755.7752562225476	321.95363591996096	1317.5324675324675	278.0757575757576	563.4682179739038
440119	1460000.0	284	916.7038369304556	338.3245974648852	1317.5324675324675	278.0757575757576	405.3313629837566
440250	1460000.0	284	1472.3582650273224	737.9982923497269	1317.5324675324675	278.0757575757576	485.2831807953277
440130	1460000.0	284	763.70768175583	423.7326474622771	1317.5324675324675	278.0757575757576	572.6585570057887
440128	1460000.0	284	535.4215044971381	435.6297356227855	1317.5324675324675	278.0757575757576	797.8225457446623
440139	1460000.0	284	1122.2347625052544	462.2183690626314	1317.5324675324675	278.0757575757576	268.42074240658474
440150	1460000.0	284	707.1515151515151	602.4084928229665	1317.5324675324675	278.0757575757576	691.1994141942068
440272	1460000.0	284	696.3699124162803	754.9113858835652	1317.5324675324675	278.0757575757576	783.0805426660606
440145	1460000.0	284	800.2224669603524	595.9637298091043	1317.5324675324675	278.0757575757576	607.1757567480364
440285	1460000.0	284	1401.5889914304548	853.7166556800704	1317.5324675324675	278.0757575757576	581.7455997084573
440291	1460000.0	284	908.252191805332	965.595186974414	1317.5324675324675	278.0757575757576	800.1208095656143
440181	1460000.0	284	1272.5929909784873	688.5397871848254	1317.5324675324675	278.0757575757576	412.91679083788716
440176	1460000.0	284	671.7185430463576	692.5584139921889	1317.5324675324675	278.0757575757576	767.3796306458573
440063	1460000.0	284	714.3905784138342	120.09779367918904	1317.5324675324675	278.0757575757576	623.4879112593117
440189	1460000.0	284	839.353032659409	703.0883877656817	1317.5324675324675	278.0757575757576	639.7587887293732
440070	1459749.0	285	714.685931115003	119.98175715119672	1317.5010582010582	277.894708994709	623.1553400266328
440081	1459749.0	285	769.5543097407148	173.86556879233822	1317.5010582010582	277.894708994709	557.734436053134
440089	1459749.0	285	700.8605739238927	204.83354127677276	1317.5010582010582	277.894708994709	620.9536384287361
440102	1459749.0	285	760.2080119965725	262.9455869751499	1317.5010582010582	277.894708994709	557.4935117084598
440107	1459749.0	285	493.3022071307301	289.80758347481606	1317.5010582010582	277.894708994709	824.2849402263927
440115	1459749.0	285	755.6479044834308	321.7482943469786	1317.5010582010582	277.894708994709	563.5619782159657
440123	1459749.0	285	916.6916495550992	338.43258042436685	1317.5010582010582	277.894708994709	405.3554192759203
440131	1459749.0	285	528.8851261620187	433.8832669322709	1317.5010582010582	277.894708994709	803.8952161029714
440143	1459749.0	285	1081.6585884353742	529.9022108843537	1317.5010582010582	277.894708994709	345.1513458670513
440136	1459749.0	285	764.0177025963808	426.4312876999737	1317.5010582010582	277.894708994709	573.0680065619429
440149	1459749.0	285	797.1014701182487	596.8713646532439	1317.5010582010582	277.894708994709	610.3784384558987
440153	1459749.0	285	707.7194508894045	601.9810518174787	1317.5010582010582	277.894708994709	690.5545352974099
440179	1459749.0	285	1263.7587894971073	664.6911437472186	1317.5010582010582	277.894708994709	390.5121168193121
440188	1459749.0	285	670.3675981370593	693.459248170326	1317.5010582010582	277.894708994709	769.0745096248127
440199	1459749.0	285	840.0769230769231	701.3872863247864	1317.5010582010582	277.894708994709	638.1847442964302
440209	1459749.0	285	753.0302545885139	741.3311426879811	1317.5010582010582	277.894708994709	730.3428073208705
440219	1459749.0	285	1471.975421600287	726.3762109795479	1317.5010582010582	277.894708994709	474.33952667912257
440237	1459749.0	285	695.8445400052124	754.8953609590826	1317.5010582010582	277.894708994709	783.5728738220967
440243	1459749.0	285	1386.659533999049	914.4669519733716	1317.5010582010582	277.894708994709	640.3179798393817
440261	1459749.0	285	933.8726287262872	929.6710704607046	1317.5010582010582	277.894708994709	756.2957075556701
440198	1459834.0	286	769.3012274122059	173.23531083077623	1317.595394736842	278.0953947368421	558.2312523667977
440322	1459834.0	286	747.5163030729534	745.700328407225	1317.595394736842	278.0953947368421	737.3225513608055
440332	1459834.0	286	694.8797534749541	754.5138998164175	1317.595394736842	278.0953947368421	784.0595397381896
440202	1459834.0	286	699.0337652139772	202.9142127993718	1317.595394736842	278.0953947368421	623.1137132462236
440331	1459834.0	286	1471.2461597542244	745.5072964669739	1317.595394736842	278.0953947368421	492.01874300620426
440339	1459834.0	286	1340.5306918238994	971.0111949685534	1317.595394736842	278.0953947368421	693.2952719175462
440336	1459834.0	286	972.8005464480874	831.3549268464658	1317.595394736842	278.0953947368421	651.9045921579515
440220	1459834.0	286	761.346750524109	262.95723270440254	1317.595394736842	278.0953947368421	556.4545966547712
440235	1459834.0	286	494.2099971679411	289.8469272160861	1317.595394736842	278.0953947368421	823.4692534911718
440244	1459834.0	286	755.6776960784314	321.90784313725493	1317.595394736842	278.0953947368421	563.6231282518518
440255	1459834.0	286	916.6482254697286	338.28705636743217	1317.595394736842	278.0953947368421	405.4400925823232
440270	1459834.0	286	527.6047394605918	433.1708562450904	1317.595394736842	278.0953947368421	805.0674718219558
440276	1459834.0	286	767.1522411128284	429.9113858835652	1317.595394736842	278.0953947368421	570.995412012576
440282	1459834.0	286	1144.5536499560246	578.6262093227792	1317.595394736842	278.0953947368421	346.7884311110688
440292	1459834.0	286	707.7628757419109	603.0347501435956	1317.595394736842	278.0953947368421	691.0002068855404
440290	1459834.0	286	800.328192371476	596.4870646766169	1317.595394736842	278.0953947368421	607.4031726373604
440301	1459834.0	286	1289.102787456446	637.5188153310105	1317.595394736842	278.0953947368421	360.5510004718436
440177	1459834.0	286	714.219175076788	120.87735849056604	1317.595394736842	278.0953947368421	623.5225524168258
440316	1459834.0	286	670.9212523719165	697.3999051233396	1317.595394736842	278.0953947368421	770.7163673063344
440317	1459834.0	286	843.539619651347	703.4070258848388	1317.595394736842	278.0953947368421	636.882140966191
440407	1459915.0	287	713.9149328611479	121.22937878117162	1317.5065789473683	278.1578947368421	623.6581069344984
440419	1459915.0	287	768.1201262114041	173.60322289835474	1317.5065789473683	278.1578947368421	559.2469524754333
440426	1459915.0	287	699.5835336538462	206.7145432692308	1317.5065789473683	278.1578947368421	622.0394218807558
440435	1459915.0	287	761.457654723127	262.813789359392	1317.5065789473683	278.1578947368421	556.2605933380239
440442	1459915.0	287	495.16967237751726	291.34640817553355	1317.5065789473683	278.1578947368421	822.4426574501073
440454	1459915.0	287	916.7106529209624	338.159793814433	1317.5065789473683	278.1578947368421	405.2623868708786
440449	1459915.0	287	755.4395989974937	321.5057644110276	1317.5065789473683	278.1578947368421	563.7360443995602
440462	1459915.0	287	527.515271195366	433.1745655608215	1317.5065789473683	278.1578947368421	805.056789647208
440467	1459915.0	287	777.9050271351042	431.6353898886032	1317.5065789473683	278.1578947368421	561.0037221233584
440486	1459915.0	287	707.7128279883382	602.548202137998	1317.5065789473683	278.1578947368421	690.7079630672432
440481	1459915.0	287	801.2883408071749	597.6775784753363	1317.5065789473683	278.1578947368421	607.103037123776
440492	1459915.0	287	1341.0084108012395	620.9194333776006	1317.5065789473683	278.1578947368421	343.56630869727
440493	1459915.0	287	1225.427288655278	622.7794568550154	1317.5065789473683	278.1578947368421	356.7108307543591
440508	1459915.0	287	739.3597371565114	729.8816009557945	1317.5065789473683	278.1578947368421	733.6948121889159
440507	1459915.0	287	834.4123931623932	718.303952991453	1317.5065789473683	278.1578947368421	653.5354198024155
440504	1459915.0	287	670.9094148848002	696.4111553124482	1317.5065789473683	278.1578947368421	770.0803091599482
440519	1459915.0	287	1472.3685795253275	743.9629826425788	1317.5065789473683	278.1578947368421	490.8733229071213
440514	1459915.0	287	990.646422338569	745.2862129144852	1317.5065789473683	278.1578947368421	570.1284308134459
440520	1459915.0	287	691.099792638673	746.9351995852774	1317.5065789473683	278.1578947368421	782.3922440020417
440530	1459915.0	287	1281.7009202453987	983.3724437627812	1317.5065789473683	278.1578947368421	706.1229392626617
440453	1460041.0	288	1474.5283835237103	734.524229837314	1317.5064516129032	277.9967741935484	482.7765578997933
440461	1460041.0	288	691.6166530389752	747.3321068411011	1317.5064516129032	277.9967741935484	782.3130411991744
440343	1460041.0	288	714.0673231218088	121.10598103574034	1317.5064516129032	277.9967741935484	623.5010046277212
440350	1460041.0	288	767.7358541599048	173.38531861949582	1317.5064516129032	277.9967741935484	559.6349403505367
440478	1460041.0	288	1189.5304673379808	990.2529047250192	1317.5064516129032	277.9967741935484	723.6619708336198
440352	1460041.0	288	698.5190360469826	205.874038072094	1317.5064516129032	277.9967741935484	623.1750233238032
440364	1460041.0	288	496.1945185185186	289.3897777777778	1317.5064516129032	277.9967741935484	821.390949532502
440360	1460041.0	288	761.5043177892919	263.1213298791019	1317.5064516129032	277.9967741935484	556.2010892293912
440372	1460041.0	288	916.780573025856	338.2187281621244	1317.5064516129032	277.9967741935484	405.2257562262722
440370	1460041.0	288	755.4739507959479	321.72503617945006	1317.5064516129032	277.9967741935484	563.7310465735133
440378	1460041.0	288	788.8469387755102	436.4007936507936	1317.5064516129032	277.9967741935484	551.8810686132304
440377	1460041.0	288	527.8988048843855	432.3576253572357	1317.5064516129032	277.9967741935484	804.554229461337
440391	1460041.0	288	798.7979610750696	597.0318195860365	1317.5064516129032	277.9967741935484	608.9678631460159
440389	1460041.0	288	1416.4910634495084	572.2343610366398	1317.5064516129032	277.9967741935484	310.4411552801741
440393	1460041.0	288	707.6188422465019	602.1262219666474	1317.5064516129032	277.9967741935484	690.6683683015738
440401	1460041.0	288	986.9433181280622	633.3682209832742	1317.5064516129032	277.9967741935484	485.3461140389812
440420	1460041.0	288	670.3717592592593	698.0496913580247	1317.5064516129032	277.9967741935484	771.5100538982183
440425	1460041.0	288	1292.2781731909845	707.4288256227758	1317.5064516129032	277.9967741935484	430.17246869929795
440432	1460041.0	288	740.4149085794655	722.5273089545242	1317.5064516129032	277.9967741935484	728.4518140382336
440441	1460041.0	288	822.1094431614063	726.5112907364639	1317.5064516129032	277.9967741935484	668.2690083584738
440711	1459747.0	289	1350.9578313253012	757.4933065595716	1317.5324675324675	278.0757575757576	480.58135754347666
440707	1459747.0	289	692.1171700223713	748.3912192393736	1317.5324675324675	278.0757575757576	782.5221580501747
440718	1459747.0	289	1076.4951093951097	989.264736164736	1317.5324675324675	278.0757575757576	750.9252767647864
440638	1459747.0	289	768.4737891737892	174.13703703703703	1317.5324675324675	278.0757575757576	558.810066040515
440632	1459747.0	289	714.0281195079086	121.15992970123024	1317.5324675324675	278.0757575757576	623.5704251502763
440644	1459747.0	289	760.207701637356	262.0241560541742	1317.5324675324675	278.0757575757576	557.5558703766364
440640	1459747.0	289	698.0552815454172	206.1927661323469	1317.5324675324675	278.0757575757576	623.6338255878109
440655	1459747.0	289	755.7631578947369	321.9133926365209	1317.5324675324675	278.0757575757576	563.4771472726939
440651	1459747.0	289	496.3806306306306	292.2545045045045	1317.5324675324675	278.0757575757576	821.2742392841325
440658	1459747.0	289	916.4784615384616	338.4883760683761	1317.5324675324675	278.0757575757576	405.57859928375757
440664	1459747.0	289	528.7152886115445	432.3494539781592	1317.5324675324675	278.0757575757576	803.7617278537365
440665	1459747.0	289	794.2107182940516	438.8162177328844	1317.5324675324675	278.0757575757576	547.4515035667364
440675	1459747.0	289	982.313696369637	490.0955445544554	1317.5324675324675	278.0757575757576	396.6409139390571
440680	1459747.0	289	1431.8511611541169	506.89807647196807	1317.5324675324675	278.0757575757576	255.78979130606356
440692	1459747.0	289	706.4684633027523	602.5149082568807	1317.5324675324675	278.0757575757576	691.8525708270093
440689	1459747.0	289	801.4130648330059	595.7170923379175	1317.5324675324675	278.0757575757576	606.0323880720696
440702	1459747.0	289	1472.366526167896	735.026870389884	1317.5324675324675	278.0757575757576	482.47062627230247
440703	1459747.0	289	811.4695817490494	752.6031685678073	1317.5324675324675	278.0757575757576	693.7405193227929
440698	1459747.0	289	670.188275862069	695.5711111111111	1317.5324675324675	278.0757575757576	770.296613463289
440699	1459747.0	289	750.9286403667511	725.8844854626614	1317.5324675324675	278.0757575757576	722.1998018073143
440580	1460036.0	290	795.9112699747687	442.2151668068405	1317.5324675324675	278.0757575757576	546.8367392597692
440578	1460036.0	290	528.766501650165	431.8176567656766	1317.5324675324675	278.0757575757576	803.6095572482727
440577	1460036.0	290	1433.220945502298	437.1108557671264	1317.5324675324675	278.0757575757576	196.66211224258288
440588	1460036.0	290	796.8050228310502	596.1841704718416	1317.5324675324675	278.0757575757576	610.2049115014834
440592	1460036.0	290	707.0994065281899	602.6030662710187	1317.5324675324675	278.0757575757576	691.3367457730288
440603	1460036.0	290	1399.697385620915	710.0115468409587	1317.5324675324675	278.0757575757576	439.6812479656523
440600	1460036.0	290	668.9802770249925	694.6683227943391	1317.5324675324675	278.0757575757576	770.823786093451
440601	1460036.0	290	750.982475764355	721.6778523489933	1317.5324675324675	278.0757575757576	719.5566076825722
440615	1460036.0	290	692.4456066945606	748.7200836820084	1317.5324675324675	278.0757575757576	782.4574527015483
440613	1460036.0	290	1472.6910408432148	733.7229907773385	1317.5324675324675	278.0757575757576	481.34040345277725
440618	1460036.0	290	812.1420233463035	760.7433203631647	1317.5324675324675	278.0757575757576	698.8472488618837
440629	1460036.0	290	973.6245303274288	991.5233494363928	1317.5324675324675	278.0757575757576	792.0101865534082
440538	1460036.0	290	713.8451314217443	122.23506571087218	1317.5324675324675	278.0757575757576	623.4779234434748
440548	1460036.0	290	758.1244379276637	262.6348973607038	1317.5324675324675	278.0757575757576	559.6210894440183
440546	1460036.0	290	697.3954635108481	206.6956607495069	1317.5324675324675	278.0757575757576	624.2315451656019
440544	1460036.0	290	768.8766145479266	173.22898255155224	1317.5324675324675	278.0757575757576	558.5840055418438
440557	1460036.0	290	755.622591522158	321.72061657032754	1317.5324675324675	278.0757575757576	563.6023265340352
440555	1460036.0	290	498.23198405397113	293.4080036798528	1317.5324675324675	278.0757575757576	819.4439334077069
440565	1460036.0	290	979.3008292610692	375.04982970531614	1317.5324675324675	278.0757575757576	351.85879524767154
440562	1460036.0	290	916.5712572798903	338.29650565262074	1317.5324675324675	278.0757575757576	405.4582970246736
440839	1460058.0	291	755.776134122288	321.66173570019726	1317.5324675324675	278.0757575757576	563.4446872724179
440835	1460058.0	291	505.142	291.3746666666667	1317.5324675324675	278.0757575757576	812.4993124431733
440843	1460058.0	291	916.9901960784314	338.47396889790394	1317.5324675324675	278.0757575757576	405.07043233550564
440852	1460058.0	291	797.0887025595763	441.5376581347455	1317.5324675324675	278.0757575757576	545.5103165234499
440850	1460058.0	291	530.7403352257368	433.45079751284135	1317.5324675324675	278.0757575757576	801.987071276852
440848	1460058.0	291	1443.808027923211	394.8878708551483	1317.5324675324675	278.0757575757576	172.01914707611337
440861	1460058.0	291	796.8691603535353	597.3876262626263	1317.5324675324675	278.0757575757576	610.77847778618
440864	1460058.0	291	706.9375366568916	602.771945259042	1317.5324675324675	278.0757575757576	691.5589518667284
440878	1460058.0	291	1474.9393162393162	726.6186324786324	1317.5324675324675	278.0757575757576	475.3605228097478
440877	1460058.0	291	755.1070796460177	735.4437168141593	1317.5324675324675	278.0757575757576	724.9191451997414
440874	1460058.0	291	667.4911256422232	695.304452747937	1317.5324675324675	278.0757575757576	772.4205656516073
440873	1460058.0	291	1401.9399092970525	679.4605442176871	1317.5324675324675	278.0757575757576	410.16382479788376
440886	1460058.0	291	804.6393799641302	775.0598257750448	1317.5324675324675	278.0757575757576	714.1795875823503
440882	1460058.0	291	692.5066360387952	750.875191424196	1317.5324675324675	278.0757575757576	783.7069571477341
440889	1460058.0	291	885.9413181242078	1000.583650190114	1317.5324675324675	278.0757575757576	841.5988207795809
440810	1460058.0	291	714.2395740905058	121.76604554865423	1317.5324675324675	278.0757575757576	623.2134797575949
440822	1460058.0	291	757.9132231404959	262.8250688705234	1317.5324675324675	278.0757575757576	559.8270109594795
440820	1460058.0	291	699.7953654188948	210.85436720142604	1317.5324675324675	278.0757575757576	621.3838126725968
440817	1460058.0	291	769.1858733947039	172.78810092055917	1317.5324675324675	278.0757575757576	558.363213281846
440828	1460058.0	291	1013.9104121475054	295.01323210412147	1317.5324675324675	278.0757575757576	304.0941146414839
440722	1460499.0	292	714.2609658522646	121.56329475639376	1317.5262295081968	277.8748633879781	623.1871988591614
440734	1460499.0	292	700.0313951140722	208.27225923682616	1317.5262295081968	277.8748633879781	621.4051761999166
440731	1460499.0	292	995.8119623655912	196.5641129032258	1317.5262295081968	277.8748633879781	331.83054082995056
440728	1460499.0	292	768.652947845805	172.56961451247167	1317.5262295081968	277.8748633879781	558.8837757204764
440742	1460499.0	292	757.5302292554271	263.5253601136133	1317.5262295081968	277.8748633879781	560.1798180435645
440749	1460499.0	292	501.22375515382174	290.3794798604504	1317.5262295081968	277.8748633879781	816.3982453865264
440756	1460499.0	292	920.0543109300748	337.46164290563473	1317.5262295081968	277.8748633879781	401.9135607956754
440754	1460499.0	292	755.6143838978891	321.61831124202257	1317.5262295081968	277.8748633879781	563.6119333968558
440766	1460499.0	292	528.4222046413502	431.0706751054853	1317.5262295081968	277.8748633879781	803.8371220520005
440767	1460499.0	292	797.0107620709715	440.8199534613148	1317.5262295081968	277.8748633879781	545.4241049132326
440763	1460499.0	292	1443.0789692435576	408.1562759767248	1317.5262295081968	277.8748633879781	180.93296250593616
440782	1460499.0	292	706.9745465184318	601.8598595669982	1317.5262295081968	277.8748633879781	691.187120359425
440778	1460499.0	292	796.6339244050397	599.0557629491367	1317.5262295081968	277.8748633879781	611.9525829331841
440784	1460499.0	292	1422.4939759036145	618.0449799196787	1317.5262295081968	277.8748633879781	355.99710106196574
440798	1460499.0	292	693.5688136526287	752.51073492981	1317.5262295081968	277.8748633879781	783.9656034262172
440799	1460499.0	292	808.3949357520786	777.4261778785589	1317.5262295081968	277.8748633879781	713.278480042014
440797	1460499.0	292	1473.5342151675484	733.2118165784832	1317.5262295081968	277.8748633879781	481.3213401983135
440794	1460499.0	292	754.141472868217	739.7678978568172	1317.5262295081968	277.8748633879781	728.5242338488963
440792	1460499.0	292	667.3690699126092	698.0892634207241	1317.5262295081968	277.8748633879781	774.1346615210322
440805	1460499.0	292	818.897375328084	1006.89343832021	1317.5262295081968	277.8748633879781	883.2320288673834
440967	1460594.0	293	1468.7406471183012	737.7298618132794	1317.5408602150535	277.72903225806454	484.21290642760994
440963	1460594.0	293	751.4016147635524	737.8612456747405	1317.5408602150535	277.72903225806454	729.5445833286163
440980	1460594.0	293	802.2279076013967	785.6818426000536	1317.5408602150535	277.72903225806454	723.5768768180266
440977	1460594.0	293	694.3360836083609	752.5792079207921	1317.5408602150535	277.72903225806454	783.496574920606
440987	1460594.0	293	776.1858873091101	1011.1271721958926	1317.5408602150535	277.72903225806454	911.5580279687415
440891	1460594.0	293	714.9603918228279	121.29116978989212	1317.5408602150535	277.72903225806454	622.5560422174094
440899	1460594.0	293	767.5149471791415	172.79613396268823	1317.5408602150535	277.72903225806454	559.9459064549508
440896	1460594.0	293	894.8344778254649	136.5110157367668	1317.5408602150535	277.72903225806454	445.67164359324306
440907	1460594.0	293	698.9818199124311	209.230439748715	1317.5408602150535	277.72903225806454	622.3402152487522
440918	1460594.0	293	496.4988613720466	291.4891830344435	1317.5408602150535	277.72903225806454	821.157296511155
440913	1460594.0	293	757.7522693687988	264.07863626768	1317.5408602150535	277.72903225806454	559.9549979706671
440926	1460594.0	293	919.4795850066934	337.4186746987952	1317.5408602150535	277.72903225806454	402.5116547818313
440923	1460594.0	293	755.5605166051661	321.5905289052891	1317.5408602150535	277.72903225806454	563.6893980660109
440934	1460594.0	293	526.7634654471544	431.2825203252032	1317.5408602150535	277.72903225806454	805.5479884981966
440935	1460594.0	293	797.1065573770492	442.8160770779408	1317.5408602150535	277.72903225806454	545.9904723874213
440933	1460594.0	293	1424.1743680884676	440.7571090047393	1317.5408602150535	277.72903225806454	194.80466834526618
440950	1460594.0	293	706.1473684210526	602.8875243664717	1317.5408602150535	277.72903225806454	692.4810804623286
440946	1460594.0	293	1419.7897800776198	538.2201379905132	1317.5408602150535	277.72903225806454	279.84005749494696
440947	1460594.0	293	799.005634638197	597.5105278766312	1317.5408602150535	277.72903225806454	609.2117736092179
440959	1460594.0	293	667.4288146084804	697.5506035283194	1317.5408602150535	277.72903225806454	773.8835981894103
441089	1460654.0	294	667.3678319533885	698.2447102115915	1317.5065789473683	278.1578947368421	774.0499485683197
440968	1460654.0	294	714.4009393680615	121.9854824935952	1317.5065789473683	278.1578947368421	622.9977807650998
441097	1460654.0	294	750.297553726566	735.1896433470507	1317.5065789473683	278.1578947368421	728.4257666568624
440988	1460654.0	294	815.0942225231325	132.92236515459263	1317.5065789473683	278.1578947368421	522.9833027361292
441112	1460654.0	294	693.6764545948886	752.2898314301251	1317.5065789473683	278.1578947368421	783.5592622400386
440998	1460654.0	294	699.58871493803	208.2719069362905	1317.5065789473683	278.1578947368421	621.8573292586668
441124	1460654.0	294	797.0872385491131	815.992983849616	1317.5065789473683	278.1578947368421	748.4002090736617
440995	1460654.0	294	767.0543435534591	174.25658411949686	1317.5065789473683	278.1578947368421	560.172425060493
441120	1460654.0	294	1459.4842883548984	773.2535428219347	1317.5065789473683	278.1578947368421	515.0508428508849
441004	1460654.0	294	758.1701940035273	263.5687830687831	1317.5065789473683	278.1578947368421	559.5266157219938
441131	1460654.0	294	723.653312788906	1013.6319979455571	1317.5065789473683	278.1578947368421	945.2956459318625
441014	1460654.0	294	919.4363817097416	337.7442014579192	1317.5065789473683	278.1578947368421	402.5051675164697
441011	1460654.0	294	755.5087912087912	321.6594627594628	1317.5065789473683	278.1578947368421	563.6788978163734
441008	1460654.0	294	495.91316744427166	290.15914981855883	1317.5065789473683	278.1578947368421	821.6810597481441
441019	1460654.0	294	527.8966617574865	431.2859597447227	1317.5065789473683	278.1578947368421	804.3208474344486
441028	1460654.0	294	1395.13933376041	426.1764894298527	1317.5065789473683	278.1578947368421	167.14170333808255
441034	1460654.0	294	798.5109119251754	444.14432320083137	1317.5065789473683	278.1578947368421	544.8926470618245
441040	1460654.0	294	1428.0848643919512	502.2699037620298	1317.5065789473683	278.1578947368421	249.90748248335717
441060	1460654.0	294	797.3876480541455	597.9040609137056	1317.5065789473683	278.1578947368421	610.5418192542681
441064	1460654.0	294	707.1261974584555	602.8313782991203	1317.5065789473683	278.1578947368421	691.3588655937057
441216	1460411.0	295	668.4035250463822	698.987322201608	1317.3993288590605	277.8053691275168	773.6858477197126
441217	1460411.0	295	750.723807905765	733.1633820364708	1317.3993288590605	277.8053691275168	726.9608421146767
441228	1460411.0	295	779.9834437086092	850.8181567328919	1317.3993288590605	277.8053691275168	785.5949900370582
441227	1460411.0	295	1467.4429572976417	787.9980879541109	1317.3993288590605	277.8053691275168	531.7985528174058
441225	1460411.0	295	695.0593038821955	751.8935742971887	1317.3993288590605	277.8053691275168	782.3469390041772
441234	1460411.0	295	690.5297304106829	994.3704963466868	1317.3993288590605	277.8053691275168	952.0667387349772
441148	1460411.0	295	715.2148542999289	122.52288557213932	1317.3993288590605	277.8053691275168	621.8832616329076
441157	1460411.0	295	766.3514528240287	175.29051039286105	1317.3993288590605	277.8053691275168	560.5025048508759
441152	1460411.0	295	815.862605485232	122.26872362869196	1317.3993288590605	277.8053691275168	525.1006884261182
441164	1460411.0	295	759.328373015873	264.07182539682543	1317.3993288590605	277.8053691275168	558.2399143550483
441160	1460411.0	295	698.7945956160243	211.91666666666663	1317.3993288590605	277.8053691275168	622.1037992993311
441173	1460411.0	295	755.5021567217829	321.480589503954	1317.3993288590605	277.8053691275168	563.5920128344613
441171	1460411.0	295	495.5370076658736	291.7905101771081	1317.3993288590605	277.8053691275168	821.9813009839274
441183	1460411.0	295	1377.5406024885397	409.5069853743724	1317.3993288590605	277.8053691275168	144.7835920116983
441177	1460411.0	295	918.8540393754242	338.469450101833	1317.3993288590605	277.8053691275168	403.1358065094861
441188	1460411.0	295	798.877417519909	442.4968714448236	1317.3993288590605	277.8053691275168	544.0480341608986
441186	1460411.0	295	527.9518518518519	430.6167305236271	1317.3993288590605	277.8053691275168	804.1011323986429
441192	1460411.0	295	1442.4613715277776	467.0616319444444	1317.3993288590605	277.8053691275168	226.84454485815166
441204	1460411.0	295	706.9033412887828	602.8343277645187	1317.3993288590605	277.8053691275168	691.6279164348865
441203	1460411.0	295	799.1972942502819	594.662908680947	1317.3993288590605	277.8053691275168	607.397768389489
441092	1460333.0	296	799.0885588558856	443.8514851485148	1317.503246753247	277.71645021645026	544.3846420129768
441090	1460333.0	296	526.8777777777779	430.6780361757106	1317.503246753247	277.71645021645026	805.2862093515898
441109	1460333.0	296	797.1316368206094	596.4140747722275	1317.503246753247	277.71645021645026	610.2088071483238
441114	1460333.0	296	706.9678829342456	602.5210946408209	1317.503246753247	277.71645021645026	691.5572915624866
441126	1460333.0	296	669.1714434990297	699.534632034632	1317.503246753247	277.71645021645026	773.4757304681651
441132	1460333.0	296	751.3698479043308	733.9842679670267	1317.503246753247	277.71645021645026	727.1088961132983
441142	1460333.0	296	776.0672609400324	860.9238249594814	1317.503246753247	277.71645021645026	795.7912846269339
441140	1460333.0	296	1470.0309795777084	784.1659743856006	1317.503246753247	277.71645021645026	528.9194927507674
441138	1460333.0	296	695.3222222222222	752.1714285714286	1317.503246753247	277.71645021645026	782.4428118222434
441020	1460333.0	296	755.4621227466073	116.78573357639593	1317.503246753247	277.71645021645026	584.6271637829774
441144	1460333.0	296	658.8312252964427	933.1442687747036	1317.503246753247	277.71645021645026	929.2117396966224
441039	1460333.0	296	739.2578796561604	192.8840905989903	1317.503246753247	277.71645021645026	584.4349696993759
441061	1460333.0	296	496.50700525394046	291.2921774664332	1317.503246753247	277.71645021645026	821.1084757365214
441056	1460333.0	296	758.7426713259562	263.3041157056882	1317.503246753247	277.71645021645026	558.9464160703486
441066	1460333.0	296	755.466813079551	321.74987798926304	1317.503246753247	277.71645021645026	563.758721030611
441074	1460333.0	296	919.6345565749236	338.2189942235814	1317.503246753247	277.71645021645026	402.44260765424605
441086	1460333.0	296	1442.6593515223408	420.5209568999605	1317.503246753247	277.71645021645026	189.8872762722482
441085	1460333.0	296	1378.7259625962597	409.33850385038505	1317.503246753247	277.71645021645026	145.16399670031373
441472	1460616.0	297	646.6910169063841	879.1109008327026	1317.4825708061005	277.6666666666667	900.9419934683729
441395	1460616.0	297	733.5107009095774	191.133025682183	1317.4825708061005	277.6666666666667	590.3483851527616
441406	1460616.0	297	757.9288310115081	263.24682010902484	1317.4825708061005	277.6666666666667	559.7395105697474
441419	1460616.0	297	919.7520080321284	338.02777777777777	1317.4825708061005	277.6666666666667	402.2848049567228
441416	1460616.0	297	495.813011572114	292.1042901495908	1317.4825708061005	277.6666666666667	821.7963917805969
441417	1460616.0	297	755.4950359890792	321.548150905932	1317.4825708061005	277.6666666666667	563.6981230665521
441428	1460616.0	297	1383.792191992922	412.9629506746295	1317.4825708061005	277.6666666666667	150.6719958330117
441429	1460616.0	297	1440.815366972477	418.6827217125382	1317.4825708061005	277.6666666666667	187.34061596705942
441437	1460616.0	297	799.7899524209348	443.9111390987965	1317.4825708061005	277.6666666666667	543.730513898867
441435	1460616.0	297	527.930081300813	431.7452574525745	1317.4825708061005	277.6666666666667	804.4459868894669
441445	1460616.0	297	797.6689781603698	598.2674159094532	1317.4825708061005	277.6666666666667	610.729900622442
441449	1460616.0	297	706.3736496913581	602.9525462962963	1317.4825708061005	277.6666666666667	692.2896914965919
441460	1460616.0	297	750.6889003791796	735.1857405492359	1317.4825708061005	277.6666666666667	728.4083798271303
441458	1460616.0	297	669.1483249962105	698.723434894649	1317.4825708061005	277.6666666666667	773.0628023391578
441470	1460616.0	297	1471.4830105334693	781.4432551817873	1317.4825708061005	277.6666666666667	526.7893189617232
441471	1460616.0	297	779.5670995670995	861.5873917748918	1317.4825708061005	277.6666666666667	793.9247240193442
441468	1460616.0	297	694.9919023446943	750.9251873338168	1317.4825708061005	277.6666666666667	781.9643596133956
441248	1460806.0	298	757.7491666666667	263.95875	1317.4638157894738	277.7938596491228	559.8856121581177
441261	1460806.0	298	919.6635738831616	337.9553264604811	1317.4638157894738	277.7938596491228	402.32379316865496
441258	1460806.0	298	755.5111272375424	321.7358490566038	1317.4638157894738	277.7938596491228	563.6680961379942
441256	1460806.0	298	497.9268153230417	290.6377930245855	1317.4638157894738	277.7938596491228	819.6376405205352
441271	1460806.0	298	1442.8473356670556	445.524504084014	1317.4638157894738	277.7938596491228	209.41488996591397
441268	1460806.0	298	528.2475490196078	431.1263616557734	1317.4638157894738	277.7938596491228	803.9733651718717
441267	1460806.0	298	1393.944018731375	424.46126011068543	1317.4638157894738	277.7938596491228	165.41024091689968
441272	1460806.0	298	799.4704173269942	441.5652403592182	1317.4638157894738	277.7938596491228	543.2662569959598
441284	1460806.0	298	706.5059764796606	602.7311548101021	1317.4638157894738	277.7938596491228	691.9925774173079
441280	1460806.0	298	797.426449787836	598.5545340248311	1317.4638157894738	277.7938596491228	611.0043144396614
441294	1460806.0	298	751.7337993786064	736.32689747004	1317.4638157894738	277.7938596491228	728.2190592407748
441292	1460806.0	298	668.7131200517047	696.9128292131201	1317.4638157894738	277.7938596491228	772.3588387975024
441301	1460806.0	298	604.231607955907	779.9567457464653	1317.4638157894738	277.7938596491228	872.2773334580905
441299	1460806.0	298	694.3933649289099	750.4976303317535	1317.4638157894738	277.7938596491228	782.0905584094232
441306	1460806.0	298	785.2586490939044	862.1619989017023	1317.4638157894738	277.7938596491228	790.397660441237
441304	1460806.0	298	1469.8225548902194	800.7570858283433	1317.4638157894738	277.7938596491228	544.7051691659881
441348	1460845.0	299	1444.9175084175083	451.9870931537598	1317.5173724212812	277.8485342019544	215.76615203888812
441349	1460845.0	299	1390.94041218638	440.9702060931899	1317.5173724212812	277.8485342019544	178.88438335679047
441358	1460845.0	299	795.0205518018018	598.9227195945946	1317.5173724212812	277.8485342019544	613.2630431413684
441359	1460845.0	299	706.5799922525664	602.6448770094906	1317.5173724212812	277.8485342019544	691.9083369844327
441367	1460845.0	299	669.6617933723197	699.3576998050683	1317.5173724212812	277.8485342019544	772.9080333340432
441368	1460845.0	299	547.5739436619718	701.5119718309859	1317.5173724212812	277.8485342019544	878.8080517799606
441376	1460845.0	299	751.6274610219643	736.9387162854216	1317.5173724212812	277.8485342019544	728.6941656888421
441385	1460845.0	299	694.6437859464866	750.8673418354589	1317.5173724212812	277.8485342019544	782.1242210179887
441392	1460845.0	299	1473.1052934407364	798.6047180667434	1317.5173724212812	277.8485342019544	543.502165773582
441393	1460845.0	299	787.9678265672466	865.851284175642	1317.5173724212812	277.8485342019544	791.3090139072305
441317	1460845.0	299	701.4919240864123	216.45033313143549	1317.5173724212812	277.8485342019544	619.0776139474534
441313	1460845.0	299	742.8957671957671	184.16878306878303	1317.5173724212812	277.8485342019544	582.207767866695
441325	1460845.0	299	759.0567238516879	263.7925659472422	1317.5173724212812	277.8485342019544	558.6375088054401
441334	1460845.0	299	755.4583934583935	321.5601250601251	1317.5173724212812	277.8485342019544	563.7561520800956
441329	1460845.0	299	495.07650739476674	288.4067121729238	1317.5173724212812	277.8485342019544	822.5086331386607
441342	1460845.0	299	799.3285714285714	441.36322751322746	1317.5173724212812	277.8485342019544	543.3752740076989
441341	1460845.0	299	529.4513529073114	430.0687967760507	1317.5173724212812	277.8485342019544	802.6325806062943
441336	1460845.0	299	919.6712075344768	337.8646148671376	1317.5173724212812	277.8485342019544	402.34748769384413
441607	1460945.0	300	797.1348952786652	597.0938942137025	1317.5054824561405	277.87719298245617	610.4791973068282
441602	1460945.0	300	706.355808523059	602.4414282934423	1317.5054824561405	277.87719298245617	691.9868978467128
441495	1460945.0	300	716.1488948626045	122.34707287933097	1317.5054824561405	277.87719298245617	621.1435934640514
441617	1460945.0	300	504.0098305084746	641.7013559322033	1317.5054824561405	277.87719298245617	891.1471243761281
441502	1460945.0	300	609.5193642674461	155.57368164657169	1317.5054824561405	277.87719298245617	718.4723324060452
441628	1460945.0	300	750.4221850613155	735.3677814938684	1317.5054824561405	277.87719298245617	728.6158828633272
441627	1460945.0	300	670.2391568092205	698.3597209584472	1317.5054824561405	277.87719298245617	771.8544245189922
441639	1460945.0	300	786.9431057563587	868.0933065595717	1317.5054824561405	277.87719298245617	793.6318392651568
441508	1460945.0	300	739.7678431372549	180.22401960784316	1317.5054824561405	277.87719298245617	585.9325235518942
441636	1460945.0	300	1475.248196248196	805.9047619047619	1317.5054824561405	277.87719298245617	551.0860888250427
441633	1460945.0	300	694.5775698399783	750.7093843232981	1317.5054824561405	277.87719298245617	782.0546435413012
441520	1460945.0	300	697.0133614627287	219.9048623668877	1317.5054824561405	277.87719298245617	623.1944025197142
441533	1460945.0	300	758.6434574976122	264.45014326647566	1317.5054824561405	277.87719298245617	559.0232988032092
441538	1460945.0	300	494.8644444444445	289.5075	1317.5054824561405	277.87719298245617	822.7232471872197
441554	1460945.0	300	755.4754829123328	321.69390787518574	1317.5054824561405	277.87719298245617	563.7354210010252
441561	1460945.0	300	919.9955312810328	337.83697451175107	1317.5054824561405	277.87719298245617	402.0066376122132
441573	1460945.0	300	799.9773869346734	441.2258514796203	1317.5054824561405	277.87719298245617	542.6952311259976
441569	1460945.0	300	529.330271216098	431.0523476232137	1317.5054824561405	277.87719298245617	802.9214106078537
441590	1460945.0	300	1440.1016355140189	463.58722741433024	1317.5054824561405	277.87719298245617	222.52647849925322
441592	1460945.0	300	1388.7454998915637	475.79516373888526	1317.5054824561405	277.87719298245617	210.34890832267735
441478	1461025.0	301	720.627804107425	117.20631911532386	1317.5324675324675	278.0757575757576	618.2023563924183
441484	1461025.0	301	567.5893253829066	238.172161814568	1317.5324675324675	278.0757575757576	751.0040035924103
441485	1461025.0	301	699.3318172629877	221.0415403274712	1317.5324675324675	278.0757575757576	620.826019051016
441613	1461025.0	301	1476.0146857923496	808.6875	1317.5324675324675	278.0757575757576	553.7738118610011
441481	1461025.0	301	740.2419891801915	183.2223262588431	1317.5324675324675	278.0757575757576	585.0311699634408
441609	1461025.0	301	694.5026329647183	750.0921537651395	1317.5324675324675	278.0757575757576	781.6429191345167
441494	1461025.0	301	759.3529874213837	265.0817610062893	1317.5324675324675	278.0757575757576	558.3307048371307
441618	1461025.0	301	781.9905511811023	863.798687664042	1317.5324675324675	278.0757575757576	793.6475886692392
441503	1461025.0	301	495.1246246246246	289.2897897897898	1317.5324675324675	278.0757575757576	822.4842944365738
441509	1461025.0	301	755.5901639344262	321.6875310481868	1317.5324675324675	278.0757575757576	563.6320957490656
441513	1461025.0	301	919.7028985507246	337.8326592517695	1317.5324675324675	278.0757575757576	402.292497138731
441523	1461025.0	301	528.588467614534	431.2274881516588	1317.5324675324675	278.0757575757576	803.6716292024385
441528	1461025.0	301	799.6626794258373	441.08585858585855	1317.5324675324675	278.0757575757576	542.9193406620632
441539	1461025.0	301	1405.018329070759	516.3205456095482	1317.5324675324675	278.0757575757576	253.79983253415057
441537	1461025.0	301	1435.1678906568748	468.0703794369645	1317.5324675324675	278.0757575757576	223.4637534586791
441552	1461025.0	301	520.5681764567115	594.631163010144	1317.5324675324675	278.0757575757576	857.5309941684972
441567	1461025.0	301	799.3392306296498	596.2053166394484	1317.5324675324675	278.0757575757576	608.0548060182389
441570	1461025.0	301	706.5957425936826	601.9781243868943	1317.5324675324675	278.0757575757576	691.488557464825
441599	1461025.0	301	749.4794364917063	731.9150193137923	1317.5324675324675	278.0757575757576	727.0861857919737
441593	1461025.0	301	670.4724545007379	696.8790785374651	1317.5324675324675	278.0757575757576	770.7677225423864
441992	1461063.0	302	797.8888370646766	597.0564365671642	1317.509900990099	277.9334433443344	609.7913863597009
442001	1461063.0	302	706.7220272904484	602.0	1317.509900990099	277.9334433443344	691.4339880286476
442012	1461063.0	302	752.2351326089497	726.7628811777076	1317.509900990099	277.9334433443344	721.7918176553289
442009	1461063.0	302	670.8461478355993	698.7375371151743	1317.509900990099	277.9334433443344	771.5245264916479
441893	1461063.0	302	701.3770993874729	223.9985180794309	1317.509900990099	277.9334433443344	618.4889694845266
442031	1461063.0	302	1474.8915040183697	802.7590891695369	1317.509900990099	277.9334433443344	547.9150732436451
442027	1461063.0	302	693.8946097126875	748.6960335621662	1317.509900990099	277.9334433443344	781.3535997636492
441911	1461063.0	302	758.3538243626062	264.5441926345609	1317.509900990099	277.9334433443344	559.3163595533565
442035	1461063.0	302	784.4832535885167	865.8803827751196	1317.509900990099	277.9334433443344	793.5987716889424
441920	1461063.0	302	496.1999175597692	288.89846111569113	1317.509900990099	277.9334433443344	821.3831751972125
441930	1461063.0	302	582.4013256799234	319.4047423807571	1317.509900990099	277.9334433443344	736.2774518741725
441936	1461063.0	302	755.4450121654501	321.6627737226277	1317.509900990099	277.9334433443344	563.7634198711361
441948	1461063.0	302	919.9488215488216	337.90370370370374	1317.509900990099	277.9334433443344	402.05875691754824
441957	1461063.0	302	526.570080165503	431.6153348849237	1317.509900990099	277.9334433443344	805.7319181672881
441960	1461063.0	302	801.014278089138	441.3003736322391	1317.509900990099	277.9334433443344	541.7162378843233
441981	1461063.0	302	1419.5600532117066	530.1025592296971	1317.509900990099	277.9334433443344	272.03583693120066
441977	1461063.0	302	527.2718105597099	511.8242692046227	1317.509900990099	277.9334433443344	824.1244796683783
441730	1461409.0	303	787.2256367663344	867.2461240310078	1317.5021786492375	277.8061002178649	792.8636405739189
441729	1461409.0	303	1475.746794871795	801.1577635327635	1317.5021786492375	277.8061002178649	546.7525235953607
441643	1461409.0	303	737.452562271934	119.57916864984928	1317.5021786492375	277.8061002178649	601.2431449362949
441661	1461409.0	303	756.667661097852	266.08174224343674	1317.5021786492375	277.8061002178649	560.9570541913239
441671	1461409.0	303	495.2162485065711	288.7332735961768	1317.5021786492375	277.8061002178649	822.3585313162561
441676	1461409.0	303	919.8905826558266	337.8675474254743	1317.5021786492375	277.8061002178649	402.12231809376095
441674	1461409.0	303	755.4254673464433	320.4626122845351	1317.5021786492375	277.8061002178649	563.6930081264612
441682	1461409.0	303	527.2879493147142	431.2620894750453	1317.5021786492375	277.8061002178649	804.9765641816253
441683	1461409.0	303	800.2166666666666	440.6658974358974	1317.5021786492375	277.8061002178649	542.3168948658794
441681	1461409.0	303	610.9368428846439	401.3163779061158	1317.5021786492375	277.8061002178649	717.2791384103973
441692	1461409.0	303	527.1427280939475	507.5731707317073	1317.5021786492375	277.8061002178649	823.0801709278221
441693	1461409.0	303	1396.561847389558	511.54136546184736	1317.5021786492375	277.8061002178649	246.7440079110413
441700	1461409.0	303	1430.5652006172838	548.804012345679	1317.5021786492375	277.8061002178649	293.63772801563044
441708	1461409.0	303	705.7241972477065	602.2851681957186	1317.5021786492375	277.8061002178649	692.5019596243094
441705	1461409.0	303	800.0973808436121	596.9253083599817	1317.5021786492375	277.8061002178649	607.9019606791311
441714	1461409.0	303	752.6991869918699	721.6376306620209	1317.5021786492375	277.8061002178649	718.3236365326665
441713	1461409.0	303	670.4833333333333	696.4763071895425	1317.5021786492375	277.8061002178649	770.6608387608866
441726	1461409.0	303	693.9010062893082	747.6305660377359	1317.5021786492375	277.8061002178649	780.777465640246
441737	1461272.0	304	750.7786551197147	116.47605705552724	1317.5021786492375	277.8061002178649	589.2392849670491
441748	1461272.0	304	756.4873916469662	266.71611505122144	1317.5021786492375	277.8061002178649	561.124388176276
441766	1461272.0	304	919.9984709480124	337.8666326877336	1317.5021786492375	277.8061002178649	402.01550367714077
441764	1461272.0	304	755.3558823529412	321.21740196078434	1317.5021786492375	277.8061002178649	563.8200063483542
441761	1461272.0	304	494.5104342921602	288.78708403835304	1317.5021786492375	277.8061002178649	823.0649994293104
441772	1461272.0	304	801.4494787489976	440.2583533814488	1317.5021786492375	277.8061002178649	541.0185982313844
441771	1461272.0	304	528.1800436800437	431.8199563199563	1317.5021786492375	277.8061002178649	804.207498487649
441782	1461272.0	304	517.4554690877649	498.0445309122352	1317.5021786492375	277.8061002178649	829.8070280702967
441791	1461272.0	304	1429.6921940928269	546.4770042194093	1317.5021786492375	277.8061002178649	291.15400430397636
441786	1461272.0	304	1392.9840029761906	511.84375	1317.5021786492375	277.8061002178649	245.90877845101488
441785	1461272.0	304	681.8027869626831	518.1307668083766	1317.5021786492375	277.8061002178649	679.6099336843863
441797	1461272.0	304	801.0444348576359	597.8629565717572	1317.5021786492375	277.8061002178649	607.5894933435301
441806	1461272.0	304	754.0810397553516	719.94750254842	1317.5021786492375	277.8061002178649	716.1929903366223
441805	1461272.0	304	671.0523509088179	697.5237344149017	1317.5021786492375	277.8061002178649	770.7530552917555
441800	1461272.0	304	705.7639534883721	602.2056201550388	1317.5021786492375	277.8061002178649	692.42956656864
441812	1461272.0	304	692.8876088069636	747.4134664618535	1317.5021786492375	277.8061002178649	781.4566138243789
441816	1461272.0	304	1465.4580128205127	840.6455128205129	1317.5021786492375	277.8061002178649	581.9614534006627
441817	1461272.0	304	788.8939895230218	866.431623931624	1317.5021786492375	277.8061002178649	791.142607106073
441988	1461200.0	305	756.0505952380952	322.156001984127	1317.579365079365	277.905291005291	563.2696377238723
441994	1461200.0	305	920.0155826558266	337.8909214092141	1317.579365079365	277.905291005291	402.0637224991415
442014	1461200.0	305	497.59768637532136	467.5205655526992	1317.579365079365	277.905291005291	841.6198106936354
442010	1461200.0	305	800.7359220709901	440.4983987189752	1317.579365079365	277.905291005291	541.8151559865644
442008	1461200.0	305	529.8514376996806	431.83280085197015	1317.579365079365	277.905291005291	802.6262927798298
442039	1461200.0	305	1429.876063057457	537.6184401576437	1317.579365079365	277.905291005291	282.95135309698554
442036	1461200.0	305	686.4267038148307	539.0705100728676	1317.579365079365	277.905291005291	683.0526725457703
442033	1461200.0	305	1386.7596849723286	517.012558535547	1317.579365079365	277.905291005291	248.91404549819634
441918	1461200.0	305	760.6303362955218	111.93997212057847	1317.579365079365	277.905291005291	581.1511918044827
442046	1461200.0	305	797.1025756214435	598.4980533093741	1317.579365079365	277.905291005291	611.2902809682057
442050	1461200.0	305	705.7278028592928	601.7607223476298	1317.579365079365	277.905291005291	692.2749992604639
442058	1461200.0	305	670.537616023449	695.8294251750528	1317.579365079365	277.905291005291	770.2750203290278
442059	1461200.0	305	751.5062358276645	720.1054421768707	1317.579365079365	277.905291005291	718.3173124441457
442071	1461200.0	305	792.6261022927689	866.2045855379189	1317.579365079365	277.905291005291	788.4617860479229
441940	1461200.0	305	640.9185848252345	193.6757246376812	1317.579365079365	277.905291005291	681.8830041763795
442068	1461200.0	305	694.1999751429281	747.5325627641064	1317.579365079365	277.905291005291	780.4816706221566
442072	1461200.0	305	1470.8130874909618	858.7161966738973	1317.579365079365	277.905291005291	600.6845110602578
441954	1461200.0	305	695.1498547114986	239.44458281444585	1317.579365079365	277.905291005291	623.6166462269294
441967	1461200.0	305	757.3295318127251	267.54141656662665	1317.579365079365	277.905291005291	560.3456839921927
441980	1461200.0	305	496.57152179587575	287.61955103106243	1317.579365079365	277.905291005291	821.065311397854
441858	1461361.0	306	800.8129307968018	440.4175627240144	1317.5324675324675	278.0757575757576	541.6215850048036
441856	1461361.0	306	484.936616791355	452.597672485453	1317.5324675324675	278.0757575757576	850.6901606666578
441867	1461361.0	306	1430.9910231451438	508.97955872809865	1317.5324675324675	278.0757575757576	257.2730246806194
441874	1461361.0	306	1376.1371000405022	551.4327663021467	1317.5324675324675	278.0757575757576	279.5685196356001
441873	1461361.0	306	662.0489947982568	557.5209475608042	1317.5324675324675	278.0757575757576	712.5645214529555
441886	1461361.0	306	801.7955941723714	594.1494646305073	1317.5324675324675	278.0757575757576	604.8860312774462
441899	1461361.0	306	705.3485531754978	601.7850432168358	1317.5324675324675	278.0757575757576	692.500430763533
441917	1461361.0	306	670.5671130240714	696.5642435836123	1317.5324675324675	278.0757575757576	770.5172177539714
441922	1461361.0	306	749.8392290249434	722.8859410430839	1317.5324675324675	278.0757575757576	721.2015754027422
441932	1461361.0	306	693.8119588744589	748.4074675324675	1317.5324675324675	278.0757575757576	781.1780784887704
441943	1461361.0	306	1471.9862183020948	868.4184123484014	1317.5324675324675	278.0757575757576	610.2134144467975
441938	1461361.0	306	793.2838050314465	868.2534067085953	1317.5324675324675	278.0757575757576	789.3961728245662
441823	1461361.0	306	778.9720949957591	109.75801526717557	1317.5324675324675	278.0757575757576	564.2500662319292
441827	1461361.0	306	574.3335478335479	196.2535392535393	1317.5324675324675	278.0757575757576	747.6894473327881
441836	1461361.0	306	758.175042832667	268.0891871311632	1317.5324675324675	278.0757575757576	559.4465659524936
441832	1461361.0	306	686.577694235589	240.9456975772765	1317.5324675324675	278.0757575757576	632.0463331921214
441846	1461361.0	306	757.0954077593033	325.0360253365004	1317.5324675324675	278.0757575757576	562.4010710474776
441842	1461361.0	306	495.6285791464073	286.33765532144787	1317.5324675324675	278.0757575757576	821.945412237629
441854	1461361.0	306	530.1925490196079	432.016862745098	1317.5324675324675	278.0757575757576	802.248098249285
441849	1461361.0	306	920.3015472586612	337.8239152371342	1317.5324675324675	278.0757575757576	401.6991988609185
442372	1461503.0	307	1334.014386896857	638.9223107569721	1317.5776699029127	277.7988133764833	361.4973665545227
442383	1461503.0	307	666.4568181818182	697.2727272727273	1317.5776699029127	277.7988133764833	774.5429155220755
442253	1461503.0	307	919.7297297297296	337.8801108801109	1317.5776699029127	277.7988133764833	402.35897630072094
442266	1461503.0	307	527.3728291316527	429.8529411764706	1317.5776699029127	277.7988133764833	804.7012788354118
442394	1461503.0	307	748.373508353222	725.2307648596432	1317.5776699029127	277.7988133764833	724.0087905084546
442279	1461503.0	307	802.2395749260156	440.9296475652408	1317.5776699029127	277.7988133764833	540.5414148772852
442414	1461503.0	307	1478.787238095238	873.2078095238096	1317.5776699029127	277.7988133764833	616.8471427914074
442411	1461503.0	307	794.3035667453449	869.3998164175191	1317.5776699029127	277.7988133764833	789.8148731408623
442408	1461503.0	307	693.5268987341772	748.4878691983122	1317.5776699029127	277.7988133764833	781.6569274731327
442166	1461503.0	307	786.0998033431662	119.19682071451984	1317.5776699029127	277.7988133764833	554.6380033131928
442288	1461503.0	307	1424.5248159831758	474.04447949526815	1317.5776699029127	277.7988133764833	223.4950861319298
442180	1461503.0	307	516.7757973733584	189.9349593495935	1317.5776699029127	277.7988133764833	805.607656301316
442313	1461503.0	307	490.02435651988935	482.89714954265054	1317.5776699029127	277.7988133764833	852.5900620986329
442193	1461503.0	307	681.165033680343	248.29791794243724	1317.5776699029127	277.7988133764833	637.0960260236847
442205	1461503.0	307	758.6466510447178	269.70093731693026	1317.5776699029127	277.7988133764833	558.9896773989084
442336	1461503.0	307	803.0516762202536	593.634271321869	1317.5776699029127	277.7988133764833	603.7292726634176
442348	1461503.0	307	706.0872348939575	601.9361744697879	1317.5776699029127	277.7988133764833	692.0878419420274
442359	1461503.0	307	611.2962032384143	630.0582077051927	1317.5776699029127	277.7988133764833	789.2529322381921
442227	1461503.0	307	494.31968099486346	285.71816707218164	1317.5776699029127	277.7988133764833	823.296078251247
442238	1461503.0	307	759.6026868848097	328.6867517956903	1317.5776699029127	277.7988133764833	560.2906959343599
442368	1461624.0	308	799.6111111111111	597.0452196382429	1317.5324675324675	278.0757575757576	608.2631413835372
442113	1461624.0	308	506.3893280632411	199.4349346305868	1317.5324675324675	278.0757575757576	814.9463612664864
442380	1461624.0	308	706.2694994179278	602.2417539774932	1317.5324675324675	278.0757575757576	691.900288633649
442128	1461624.0	308	664.5971524288108	260.43404522613065	1317.5324675324675	278.0757575757576	653.1736030521583
442143	1461624.0	308	760.1508125247722	273.1504161712247	1317.5324675324675	278.0757575757576	557.4034161422666
442410	1461624.0	308	1266.739293598234	662.6849889624724	1317.5324675324675	278.0757575757576	387.94871746945216
442423	1461624.0	308	746.3892405063291	725.6792076887014	1317.5324675324675	278.0757575757576	725.6400170407098
442420	1461624.0	308	665.0007891414142	696.7758838383838	1317.5324675324675	278.0757575757576	775.311154979847
442426	1461624.0	308	597.261038557214	730.6277985074627	1317.5324675324675	278.0757575757576	850.6434512470577
442169	1461624.0	308	490.5421576328882	285.608667190364	1317.5324675324675	278.0757575757576	827.0246171638812
442438	1461624.0	308	1443.3583250579277	782.2199602780536	1317.5324675324675	278.0757575757576	519.6090102570885
442435	1461624.0	308	693.6417687074829	749.0548299319728	1317.5324675324675	278.0757575757576	781.7038382135837
442441	1461624.0	308	794.2163742690059	867.5653907496013	1317.5324675324675	278.0757575757576	788.2624950408111
442231	1461624.0	308	760.9115918803418	328.09455128205127	1317.5324675324675	278.0757575757576	558.8637391489735
442267	1461624.0	308	919.7056233062332	337.8695799457995	1317.5324675324675	278.0757575757576	402.2952885389346
442287	1461624.0	308	1425.332899869961	440.7535760728218	1317.5324675324675	278.0757575757576	195.15380048339887
442293	1461624.0	308	528.1781416176882	429.53610411418975	1317.5324675324675	278.0757575757576	803.753997448173
442304	1461624.0	308	804.2400731452456	442.5543364681296	1317.5324675324675	278.0757575757576	539.0011920675331
442350	1461624.0	308	495.747495446266	512.3531420765028	1317.5324675324675	278.0757575757576	854.5270231158457
442099	1461624.0	308	789.7061254253767	114.94239183276616	1317.5324675324675	278.0757575757576	552.4609872568273
442375	1461632.0	309	1454.7321951219512	729.8990243902439	1317.526402640264	277.85313531353137	472.40969012254953
442245	1461632.0	309	495.05369774919615	574.441050375134	1317.526402640264	277.85313531353137	874.3144409486887
442133	1461632.0	309	759.7657284768212	327.516004415011	1317.526402640264	277.85313531353137	559.9672938758557
442393	1461632.0	309	693.79906291834	748.4279785809906	1317.526402640264	277.85313531353137	781.3299414669722
442148	1461632.0	309	919.975321162948	337.81812035158896	1317.526402640264	277.85313531353137	402.0480839581231
442276	1461632.0	309	802.5179993077189	597.6938386985115	1317.526402640264	277.85313531353137	606.2439534089691
442286	1461632.0	309	706.619393939394	601.7109090909091	1317.526402640264	277.85313531353137	691.4414153895355
442413	1461632.0	309	648.7346097915657	825.4699466795928	1317.526402640264	277.85313531353137	864.3880114118361
442422	1461632.0	309	795.3560781290157	866.896299151889	1317.526402640264	277.85313531353137	787.1681501844981
442173	1461632.0	309	1427.5868918631827	426.7205226258764	1317.526402640264	277.85313531353137	185.1345734680369
442181	1461632.0	309	527.9420589044867	429.7034131571704	1317.526402640264	277.85313531353137	804.0534452098619
442309	1461632.0	309	1221.3937823834196	629.9468911917098	1317.526402640264	277.85313531353137	364.98149762124785
442198	1461632.0	309	804.5160375030842	442.8609671848013	1317.526402640264	277.85313531353137	538.8944417203055
442078	1461632.0	309	804.3755531952559	111.79173305009736	1317.526402640264	277.85313531353137	539.35163261812
442343	1461632.0	309	664.9600398834177	697.7346985734008	1317.526402640264	277.85313531353137	775.9789848747527
442085	1461632.0	309	485.5997099709971	223.4059905990599	1317.526402640264	277.85313531353137	833.7064912444807
442088	1461632.0	309	654.5520282186949	257.78350970017635	1317.526402640264	277.85313531353137	663.2780797010641
442357	1461632.0	309	743.5199564586356	723.1147798742138	1317.526402640264	277.85313531353137	726.4580733772226
442108	1461632.0	309	493.4914011127971	283.8854324734446	1317.526402640264	277.85313531353137	824.0570807604275
442105	1461632.0	309	763.7064583333333	273.3989583333333	1317.526402640264	277.85313531353137	553.8378556984911
442500	1461771.0	310	802.0253536798601	597.8676680972818	1317.5324675324675	278.0757575757576	606.6419458524539
442501	1461771.0	310	706.5252463054187	601.4987684729064	1317.5324675324675	278.0757575757576	691.3264557134906
442496	1461771.0	310	1205.167094017094	576.3047008547009	1317.5324675324675	278.0757575757576	318.6949635223697
442518	1461771.0	310	1468.100296625881	728.9123099740452	1317.5324675324675	278.0757575757576	475.31491470000947
442515	1461771.0	310	743.9813133077191	723.6535685178717	1317.5324675324675	278.0757575757576	726.2923048721551
442512	1461771.0	310	519.3341463414635	654.7367015098722	1317.5324675324675	278.0757575757576	882.6063826176851
442513	1461771.0	310	667.358843537415	696.9638218923933	1317.5324675324675	278.0757575757576	773.4293450379276
442522	1461771.0	310	798.411094224924	868.0377406281663	1317.5324675324675	278.0757575757576	785.8384959212933
442523	1461771.0	310	724.8208722741433	873.458722741433	1317.5324675324675	278.0757575757576	840.1118439607546
442520	1461771.0	310	692.8738519719071	747.0923824959482	1317.5324675324675	278.0757575757576	781.1369793100073
442446	1461771.0	310	825.3797784923187	108.71972132904608	1317.5324675324675	278.0757575757576	520.4764512854034
442454	1461771.0	310	644.6367924528302	262.85130278526503	1317.5324675324675	278.0757575757576	673.0678818399736
442453	1461771.0	310	481.94952711831695	226.04632310364795	1317.5324675324675	278.0757575757576	837.2012376738614
442461	1461771.0	310	493.018691588785	285.007528556594	1317.5324675324675	278.0757575757576	824.5429134798503
442456	1461771.0	310	766.4458794587946	272.3368183681837	1317.5324675324675	278.0757575757576	551.1164695215616
442468	1461771.0	310	760.1430745814307	327.0809233891425	1317.5324675324675	278.0757575757576	559.53949069813
442474	1461771.0	310	920.1065518405944	337.7164809186086	1317.5324675324675	278.0757575757576	401.8760683897243
442487	1461771.0	310	805.2723823975721	444.551593323217	1317.5324675324675	278.0757575757576	538.6321552880272
442485	1461771.0	310	527.3512441892261	430.2754990429314	1317.5324675324675	278.0757575757576	804.7056151331965
442481	1461771.0	310	1430.796247818499	413.0894415357766	1317.5324675324675	278.0757575757576	176.23103807541483
442255	1461846.0	311	802.7558541568443	597.2471318560428	1317.4474237644583	277.9143007360673	605.7069166323332
442124	1461846.0	311	773.4393139841688	264.4711961301671	1317.4474237644583	277.9143007360673	544.1741821955252
442120	1461846.0	311	662.3514109347443	271.24360670194	1317.4474237644583	277.9143007360673	655.1299750311275
442134	1461846.0	311	492.6772117228156	286.52656806354423	1317.4474237644583	277.9143007360673	824.8151755513087
442269	1461846.0	311	706.3689508323654	602.0745257452575	1317.4474237644583	277.9143007360673	691.7345961848572
442157	1461846.0	311	760.0659904833459	326.99962434259953	1317.4474237644583	277.9143007360673	559.5385877310565
442170	1461846.0	311	919.9292468760552	337.8117190138467	1317.4474237644583	277.9143007360673	402.00547468041157
442297	1461846.0	311	666.4757194244604	696.4860611510792	1317.4474237644583	277.9143007360673	773.9292464225937
442311	1461846.0	311	744.1647800966867	721.5920881971465	1317.4474237644583	277.9143007360673	724.9158355402838
442188	1461846.0	311	1432.1579003634808	395.29858883899936	1317.4474237644583	277.9143007360673	164.12667222303344
442199	1461846.0	311	528.2522371364653	429.910514541387	1317.4474237644583	277.9143007360673	803.6988811787319
442334	1461846.0	311	1472.474306964165	734.6372549019608	1317.4474237644583	277.9143007360673	482.3164846619244
442207	1461846.0	311	812.8656957928803	453.9700647249191	1317.4474237644583	277.9143007360673	534.4140269832762
442331	1461846.0	311	547.5105428443247	750.656796769852	1317.4474237644583	277.9143007360673	903.486728268477
442338	1461846.0	311	693.0033629270918	746.8962873284908	1317.4474237644583	277.9143007360673	780.9446131853634
442351	1461846.0	311	799.2545199898141	866.4564553093965	1317.4474237644583	277.9143007360673	784.1592652211757
442358	1461846.0	311	735.2076797385621	939.6722222222222	1317.4474237644583	277.9143007360673	881.4344366843271
442096	1461846.0	311	839.5187084007915	110.91734124842598	1317.4474237644583	277.9143007360673	506.2645962807213
442109	1461846.0	311	473.7960950080516	229.32196054750403	1317.4474237644583	277.9143007360673	845.0495725325536
442233	1461846.0	311	1235.5143603133158	539.3707571801566	1317.4474237644583	277.9143007360673	273.99362310606597
442756	1462031.0	312	725.8518614718614	1003.8596536796535	1317.5324675324675	278.0757575757576	936.4017318608488
442752	1462031.0	312	797.8241939578573	865.7058898197512	1317.5324675324675	278.0757575757576	784.4780825128228
442645	1462031.0	312	864.4054701702198	112.36977359114196	1317.5324675324675	278.0757575757576	482.47543861510314
442655	1462031.0	312	465.0079501094925	230.54912882033705	1317.5324675324675	278.0757575757576	853.848249543285
442660	1462031.0	312	785.127140974967	250.99407114624503	1317.5324675324675	278.0757575757576	533.0936592069589
442670	1462031.0	312	496.508115942029	289.51188405797103	1317.5324675324675	278.0757575757576	821.103995175652
442666	1462031.0	312	673.8866837387964	289.90375586854464	1317.5324675324675	278.0757575757576	643.7544536071059
442674	1462031.0	312	759.2857142857143	326.8948635634029	1317.5324675324675	278.0757575757576	560.3773216503093
442683	1462031.0	312	920.019687712152	337.8221317040054	1317.5324675324675	278.0757575757576	401.977660252342
442693	1462031.0	312	1431.1306795335745	387.60072376357056	1317.5324675324675	278.0757575757576	157.7982002061177
442701	1462031.0	312	822.3905090816065	461.3163213097979	1317.5324675324675	278.0757575757576	527.9608538671433
442699	1462031.0	312	527.4776847977685	430.4503486750349	1317.5324675324675	278.0757575757576	804.614551033378
442711	1462031.0	312	802.7395886022593	594.3556735794976	1317.5324675324675	278.0757575757576	604.1892861219776
442707	1462031.0	312	1336.129306766293	545.1953092569531	1317.5324675324675	278.0757575757576	267.7661242947876
442721	1462031.0	312	705.4571127704384	601.3766992150106	1317.5324675324675	278.0757575757576	692.2136511019496
442732	1462031.0	312	665.0383070744517	695.6085881989496	1317.5324675324675	278.0757575757576	774.6497880203841
442742	1462031.0	312	692.6179718875502	747.066516064257	1317.5324675324675	278.0757575757576	781.3260896800767
442741	1462031.0	312	1470.2861142217246	741.8254945875326	1317.5324675324675	278.0757575757576	488.2596595617508
442736	1462031.0	312	745.0095352289597	722.2102889117278	1317.5324675324675	278.0757575757576	724.5950523833494
442750	1462031.0	312	589.8928329952671	825.9370069867027	1317.5324675324675	278.0757575757576	910.8300534982102
442624	1461879.0	313	667.1264619883041	870.9519980506822	1317.5324675324675	278.0757575757576	880.0739790310784
442632	1461879.0	313	694.2497409326425	1003.8245250431778	1317.5324675324675	278.0757575757576	956.6570078968699
442533	1461879.0	313	890.2591127656274	123.6220722816814	1317.5324675324675	278.0757575757576	454.33298426884176
442539	1461879.0	313	797.1512345679012	245.5783475783476	1317.5324675324675	278.0757575757576	521.394964761132
442537	1461879.0	313	469.5285686332061	223.4404167889639	1317.5324675324675	278.0757575757576	849.7621037744846
442550	1461879.0	313	692.158719346049	305.7073115349682	1317.5324675324675	278.0757575757576	625.9838877278958
442548	1461879.0	313	497.6219174286506	287.2098919368246	1317.5324675324675	278.0757575757576	819.9614274964828
442552	1461879.0	313	759.6800097040272	327.41897137311986	1317.5324675324675	278.0757575757576	560.0304611832146
442567	1461879.0	313	1430.0335443037975	387.70759493670886	1317.5324675324675	278.0757575757576	157.08479250979943
442561	1461879.0	313	919.9856175972928	337.77546531302875	1317.5324675324675	278.0757575757576	402.0044191265761
442575	1461879.0	313	832.7272024729521	475.3575476558475	1317.5324675324675	278.0757575757576	523.4083011632808
442573	1461879.0	313	529.1866096866097	431.57549857549856	1317.5324675324675	278.0757575757576	803.1508962017717
442579	1461879.0	313	1405.6613793103447	546.7542528735632	1317.5324675324675	278.0757575757576	282.762866951525
442588	1461879.0	313	706.6242297753926	600.8675213675214	1317.5324675324675	278.0757575757576	690.9438455701394
442584	1461879.0	313	803.3387096774194	594.3623303366826	1317.5324675324675	278.0757575757576	603.6823806654852
442606	1461879.0	313	745.0951197968421	722.4621287402009	1317.5324675324675	278.0757575757576	724.6818363663461
442602	1461879.0	313	665.3692605843769	696.6080799045916	1317.5324675324675	278.0757575757576	774.9104163261616
442612	1461879.0	313	1468.9252354048965	735.1749529190207	1317.5324675324675	278.0757575757576	481.51785485850235
442623	1461879.0	313	800.2568366592757	868.0959595959596	1317.5324675324675	278.0757575757576	784.6642065796161
442617	1461879.0	313	693.5726872246696	746.9136074400392	1317.5324675324675	278.0757575757576	780.4708430858375
442883	1461971.0	314	666.7677419354839	695.8758832565285	1317.3906752411576	278.0209003215434	773.2483353405139
442888	1461971.0	314	745.5137703425515	722.3729941959713	1317.3906752411576	278.0209003215434	724.218183758871
442902	1461971.0	314	692.564705882353	746.9068627450981	1317.3906752411576	278.0209003215434	781.1923820308497
442901	1461971.0	314	1465.5596205962058	737.7226093689508	1317.3906752411576	278.0209003215434	482.99037016149134
442782	1461971.0	314	895.4458704382748	114.20525580583202	1317.3906752411576	278.0209003215434	452.628969121775
442909	1461971.0	314	804.7944487081096	868.9540803274496	1317.3906752411576	278.0209003215434	782.2767507013183
442791	1461971.0	314	815.235632183908	226.6669061302682	1317.3906752411576	278.0209003215434	504.7741276920062
442789	1461971.0	314	474.63101767215113	202.4531789559212	1317.3906752411576	278.0209003215434	846.1408398950033
442798	1461971.0	314	496.7706876456876	287.4819347319347	1317.3906752411576	278.0209003215434	820.6745245304646
442921	1461971.0	314	725.2692307692307	871.0646205646207	1317.3906752411576	278.0209003215434	838.0385785411496
442805	1461971.0	314	759.9584577114429	327.77537313432833	1317.3906752411576	278.0209003215434	559.6482687411561
442933	1461971.0	314	581.6554599246907	1000.603998565537	1317.3906752411576	278.0209003215434	1031.2287044708642
442801	1461971.0	314	689.179347826087	306.9035326086956	1317.3906752411576	278.0209003215434	628.8749306026119
442812	1461971.0	314	920.1223367697594	337.9189003436426	1317.3906752411576	278.0209003215434	401.75851348599053
442821	1461971.0	314	1430.861181434599	388.9584388185654	1317.3906752411576	278.0209003215434	158.69055807947134
442830	1461971.0	314	845.91484375	500.98046875	1317.3906752411576	278.0209003215434	521.5366035419586
442827	1461971.0	314	529.4472149314669	432.7061825605133	1317.3906752411576	278.0209003215434	802.9834576043014
442832	1461971.0	314	1433.1062111801243	502.57163561076607	1317.3906752411576	278.0209003215434	252.61258475494216
442850	1461971.0	314	803.6830357142857	594.3551587301587	1317.3906752411576	278.0209003215434	603.2933796679681
442859	1461971.0	314	705.9598711189221	601.7448740480374	1317.3906752411576	278.0209003215434	691.8416288391696
442629	1462085.0	315	759.65525477707	327.6613588110404	1317.5262295081968	277.8748633879781	560.0881355411558
442626	1462085.0	315	687.4097028783658	306.8133704735376	1317.5262295081968	277.8748633879781	630.7806863913825
442755	1462085.0	315	1465.7659176029963	736.0116104868914	1317.5262295081968	277.8748633879781	481.52288021320135
442766	1462085.0	315	723.9662683594722	861.021284540702	1317.5262295081968	277.8748633879781	832.0896441983313
442767	1462085.0	315	806.3190191685338	870.5189195917351	1317.5262295081968	277.8748633879781	782.661989147871
442761	1462085.0	315	693.2934515017233	746.5800098473659	1317.5262295081968	277.8748633879781	780.6094256766282
442773	1462085.0	315	512.2520426880106	954.969568117392	1317.5262295081968	277.8748633879781	1052.1044411708965
442643	1462085.0	315	920.083674863388	337.8162568306011	1317.5262295081968	277.8748633879781	401.9372524293253
442652	1462085.0	315	1433.4273199221284	393.4201817001947	1317.5262295081968	277.8748633879781	163.6575184432716
442669	1462085.0	315	1436.091187270502	453.8839249286006	1317.5262295081968	277.8748633879781	212.21884683879475
442665	1462085.0	315	530.3591508892714	432.5803212851405	1317.5262295081968	277.8748633879781	802.225522134907
442678	1462085.0	315	850.2329076882149	520.7250598563447	1317.5262295081968	277.8748633879781	526.6301040980068
442700	1462085.0	315	804.8001066098082	597.2098436389482	1317.5262295081968	277.8748633879781	604.0388288134307
442709	1462085.0	315	705.2656187021362	602.1664651350262	1317.5262295081968	277.8748633879781	692.8406010824398
442590	1462085.0	315	898.0688865398167	112.81289640591966	1317.5262295081968	277.8748633879781	450.7659209768185
442734	1462085.0	315	666.2252796420581	696.67956748695	1317.5262295081968	277.8748633879781	774.3321686924559
442603	1462085.0	315	482.307324054881	184.7533807126641	1317.5262295081968	277.8748633879781	840.3940924127701
442610	1462085.0	315	829.6958605664488	213.6864923747277	1317.5262295081968	277.8748633879781	492.03517743671205
442622	1462085.0	315	503.1850811485643	288.7228464419476	1317.5262295081968	277.8748633879781	814.413399108846
442744	1462085.0	315	744.9500501169396	722.3076623231987	1317.5262295081968	277.8748633879781	724.81997349389
442886	1462201.0	316	852.6959226899656	523.4695525549378	1317.5324675324675	278.0757575757576	525.6340248075643
442884	1462201.0	316	530.8115634718688	431.9365281311846	1317.5324675324675	278.0757575757576	801.6251727595857
442885	1462201.0	316	1436.7940938511326	459.35396440129455	1317.5324675324675	278.0757575757576	216.9910684384384
442908	1462201.0	316	705.5200082508251	602.1318069306931	1317.5324675324675	278.0757575757576	692.5110637668487
442905	1462201.0	316	803.7242283950617	596.6716049382717	1317.5324675324675	278.0757575757576	604.5677964977294
442924	1462201.0	316	664.9026268115942	697.3173309178744	1317.5324675324675	278.0757575757576	775.6862805398365
442794	1462201.0	316	901.2755068128948	113.76520438683949	1317.5324675324675	278.0757575757576	447.51292186566434
442932	1462201.0	316	746.05201416556	722.2348384240815	1317.5324675324675	278.0757575757576	723.7867073112591
442800	1462201.0	316	515.1049502810204	157.78004755728492	1317.5324675324675	278.0757575757576	811.3944652825592
442941	1462201.0	316	693.5780195048762	746.3479619904977	1317.5324675324675	278.0757575757576	780.1269195719733
442939	1462201.0	316	1468.165148063781	737.4153378891419	1317.5324675324675	278.0757575757576	483.40775178572056
442818	1462201.0	316	837.6313059877417	195.25695426685525	1317.5324675324675	278.0757575757576	486.9949476467859
442946	1462201.0	316	739.1164627930683	833.9133537206932	1317.5324675324675	278.0757575757576	802.1972998127512
442947	1462201.0	316	495.3460403344811	850.7287260206591	1317.5324675324675	278.0757575757576	1001.9590527248841
442831	1462201.0	316	500.0366695427092	285.4784296807593	1317.5324675324675	278.0757575757576	817.5293140219536
442952	1462201.0	316	808.2144712912444	871.6969342686413	1317.5324675324675	278.0757575757576	782.1706480771434
442847	1462201.0	316	687.9323953328758	308.47346145046896	1317.5324675324675	278.0757575757576	630.3334604116982
442849	1462201.0	316	760.7182754182754	327.32728442728444	1317.5324675324675	278.0757575757576	558.9881550059778
442863	1462201.0	316	919.7981917434324	337.79853292391675	1317.5324675324675	278.0757575757576	402.19319242462933
442876	1462201.0	316	1436.8303399615138	389.4675005345307	1317.5324675324675	278.0757575757576	163.21796091573492
443139	1462529.0	317	818.3473625140291	871.7915263748597	1317.526402640264	277.85313531353137	775.849551445297
443034	1462529.0	317	1433.6240812797234	398.2585386943363	1317.526402640264	277.85313531353137	167.26067125527612
443045	1462529.0	317	530.434764657308	431.4964216900633	1317.526402640264	277.85313531353137	801.947321232058
443052	1462529.0	317	856.4248261102193	522.5235420010702	1317.526402640264	277.85313531353137	521.9945131772347
443050	1462529.0	317	1427.665651644336	473.2771010962241	1317.526402640264	277.85313531353137	224.32382970477315
443078	1462529.0	317	705.3526229842824	601.7424984690754	1317.526402640264	277.85313531353137	692.5756681140293
443074	1462529.0	317	806.0601442150114	597.3595542445099	1317.526402640264	277.85313531353137	603.0605983196259
442958	1462529.0	317	902.7688330871492	114.12202527490564	1317.526402640264	277.85313531353137	445.9055033256344
443095	1462529.0	317	745.9464732094339	722.4584827736115	1317.526402640264	277.85313531353137	724.1391652978392
443090	1462529.0	317	664.3192219679634	695.8514874141877	1317.526402640264	277.85313531353137	775.5012851315721
442960	1462529.0	317	555.4354624085163	131.47638057218896	1317.526402640264	277.85313531353137	776.0211050686163
443103	1462529.0	317	1469.262172284644	740.7816479400749	1317.526402640264	277.85313531353137	487.16173042655583
442968	1462529.0	317	837.6729499467519	182.19946751863685	1317.526402640264	277.85313531353137	489.2943492668811
443109	1462529.0	317	692.663708086785	746.2162228796844	1317.526402640264	277.85313531353137	780.9080412181285
442984	1462529.0	317	498.3802992518703	284.9948739262954	1317.526402640264	277.85313531353137	819.1772354788687
443127	1462529.0	317	763.2420225822287	813.2623956799214	1317.526402640264	277.85313531353137	770.6453464872187
442996	1462529.0	317	689.7883379247015	307.8870523415978	1317.526402640264	277.85313531353137	628.4561353546391
443120	1462529.0	317	477.4945848375451	786.0342960288808	1317.526402640264	277.85313531353137	981.7848781820487
443007	1462529.0	317	919.9994934143872	337.73302938196554	1317.526402640264	277.85313531353137	402.01149893047267
443000	1462529.0	317	759.3192648922687	326.6462610899873	1317.526402640264	277.85313531353137	560.3355938683945
442967	1462345.0	318	579.2696027633851	119.9048359240069	1317.5188261351052	277.9429678848283	754.9754744113307
442969	1462345.0	318	903.927104042412	115.90987408880052	1317.5188261351052	277.9429678848283	444.19909507867294
442986	1462345.0	318	831.5790020790021	173.53441903441902	1317.5188261351052	277.9429678848283	497.0298358013579
442997	1462345.0	318	499.5942760942761	281.0701459034792	1317.5188261351052	277.9429678848283	817.9305281023891
443006	1462345.0	318	760.5302348825587	326.3230884557721	1317.5188261351052	277.9429678848283	559.085795609185
443003	1462345.0	318	687.7512539899681	306.0426356589147	1317.5188261351052	277.9429678848283	630.3941515072888
443018	1462345.0	318	920.0621382362956	337.81699012597886	1317.5188261351052	277.9429678848283	401.94118636291245
443039	1462345.0	318	1431.2766728817069	403.05562461156	1317.5188261351052	277.9429678848283	169.0976775997953
443046	1462345.0	318	529.6749788672865	431.3303747534517	1317.5188261351052	277.9429678848283	802.6366701463611
443051	1462345.0	318	865.9030044030045	537.1884226884226	1317.5188261351052	277.9429678848283	520.7351114291056
443048	1462345.0	318	1421.858040201005	483.2784757118928	1317.5188261351052	277.9429678848283	230.32442850572346
443063	1462345.0	318	800.1843681917211	595.5634531590414	1317.5188261351052	277.9429678848283	607.0565987133339
443069	1462345.0	318	705.7873999157185	601.1997471554994	1317.5188261351052	277.9429678848283	691.8889240108214
443084	1462345.0	318	664.047619047619	695.8596825396825	1317.5188261351052	277.9429678848283	775.6797012171215
443091	1462345.0	318	746.1620416253717	721.699207135778	1317.5188261351052	277.9429678848283	723.4418947499848
443089	1462345.0	318	490.68191772250896	716.8974659784138	1317.5188261351052	277.9429678848283	936.1305061314323
443105	1462345.0	318	1467.5774074074077	739.4551851851851	1317.5188261351052	277.9429678848283	485.29486349120566
443114	1462345.0	318	692.5665166291573	746.2084271067768	1317.5188261351052	277.9429678848283	780.9212056649252
443125	1462345.0	318	809.9416304872166	791.1314520019296	1317.5188261351052	277.9429678848283	721.8012397967901
443128	1462345.0	318	842.3376139188069	883.5187793427231	1317.5188261351052	277.9429678848283	769.7527186481633
443147	1462273.0	319	593.1488767248261	127.566370167636	1317.526402640264	277.85313531353137	739.8032926591962
443145	1462273.0	319	906.387602508442	117.94331886155332	1317.526402640264	277.85313531353137	441.14199796838614
443157	1462273.0	319	830.0604938271606	171.63925925925926	1317.526402640264	277.85313531353137	498.90319674407493
443167	1462273.0	319	496.6580265464563	275.9452792386677	1317.526402640264	277.85313531353137	820.8705932031475
443171	1462273.0	319	761.5357049778472	326.43041438623925	1317.526402640264	277.85313531353137	558.1087778643592
443169	1462273.0	319	682.5999568221071	307.1778929188256	1317.526402640264	277.85313531353137	635.6032827227108
443176	1462273.0	319	919.9531143052704	337.8802190280629	1317.526402640264	277.85313531353137	402.07930856582425
443188	1462273.0	319	1390.4241622574957	511.3597883597884	1317.526402640264	277.85313531353137	244.62101376226198
443189	1462273.0	319	878.1571133488252	552.0336948102247	1317.526402640264	277.85313531353137	517.899943597587
443186	1462273.0	319	529.4803426003931	431.9490311710194	1317.526402640264	277.85313531353137	802.9708200579182
443184	1462273.0	319	1427.2031022277745	405.4970851551114	1317.526402640264	277.85313531353137	168.29128427690134
443196	1462273.0	319	704.8561869466749	601.6371216800494	1317.526402640264	277.85313531353137	692.9652682677699
443192	1462273.0	319	802.769481010743	601.1583446814949	1317.526402640264	277.85313531353137	607.865895383154
443202	1462273.0	319	493.9925470925471	629.2228501228501	1317.526402640264	277.85313531353137	895.3595298641043
443214	1462273.0	319	746.6668865435356	722.2694591029024	1317.526402640264	277.85313531353137	723.4545293027406
443213	1462273.0	319	665.9687845740477	695.3718191876087	1317.526402640264	277.85313531353137	773.853462255008
443221	1462273.0	319	692.5157181571816	746.0216802168021	1317.526402640264	277.85313531353137	780.9098169154087
443218	1462273.0	319	1468.0642655367233	740.4632768361582	1317.526402640264	277.85313531353137	486.48719531455095
443224	1462273.0	319	866.8665158371041	791.7146807440926	1317.526402640264	277.85313531353137	683.4822758826461
443232	1462273.0	319	854.1050528486722	882.8567929878834	1317.526402640264	277.85313531353137	762.0949896449953
443236	1462378.0	320	907.2703808624487	119.83034309096632	1317.5188261351052	277.9429678848283	439.6628128098127
443240	1462378.0	320	619.5719095719096	135.95021645021646	1317.5188261351052	277.9429678848283	712.2442276354676
443252	1462378.0	320	832.1954350927247	171.77722301474083	1317.5188261351052	277.9429678848283	496.7997174684139
443263	1462378.0	320	500.082567529936	275.97312726260094	1317.5188261351052	277.9429678848283	817.4386320418763
443268	1462378.0	320	678.3116824537664	308.4447451511051	1317.5188261351052	277.9429678848283	639.9344739499953
443269	1462378.0	320	761.0910941475827	325.37073791348604	1317.5188261351052	277.9429678848283	558.4453547972885
443275	1462378.0	320	920.0484087102176	337.8125628140704	1317.5188261351052	277.9429678848283	401.9541032567101
443287	1462378.0	320	529.325302902226	432.85700197238657	1317.5188261351052	277.9429678848283	803.2729225011512
443282	1462378.0	320	1423.0546396110758	410.3712745719721	1317.5188261351052	277.9429678848283	169.3371321891896
443295	1462378.0	320	896.1671895424837	578.938954248366	1317.5188261351052	277.9429678848283	517.8182938698087
443292	1462378.0	320	1363.8590437528192	532.9817320703654	1317.5188261351052	277.9429678848283	259.21455785920494
443291	1462378.0	320	496.71439749608766	534.7748043818466	1317.5188261351052	277.9429678848283	860.0479651227919
443303	1462378.0	320	804.1450054542621	603.2813620071685	1317.5188261351052	277.9429678848283	607.7810053387236
443306	1462378.0	320	704.4823062843197	601.4247508643482	1317.5188261351052	277.9429678848283	693.1480639736158
443316	1462378.0	320	665.9753451676528	695.5467303899256	1317.5188261351052	277.9429678848283	773.8874660114343
443317	1462378.0	320	749.0960132106629	718.6404812455768	1317.5188261351052	277.9429678848283	719.2487695750912
443325	1462378.0	320	692.7437043054427	745.8092336853506	1317.5188261351052	277.9429678848283	780.5400665765944
443321	1462378.0	320	1468.8940972222222	741.3625	1317.5188261351052	277.9429678848283	487.5162924893308
443334	1462378.0	320	852.4096498262496	897.6109329056402	1317.5188261351052	277.9429678848283	774.7999307948705
443329	1462378.0	320	936.054347826087	801.2461180124224	1317.5188261351052	277.9429678848283	647.581141745986
443398	1462411.0	321	704.5986975986976	601.3892958892959	1317.5121412803533	277.9911699779249	693.000171203942
443396	1462411.0	321	800.9934230194319	603.4566517189835	1317.5121412803533	277.9911699779249	610.5074660631468
443393	1462411.0	321	909.1669314270586	589.9620068837702	1317.5121412803533	277.9911699779249	513.8789872040545
443412	1462411.0	321	664.8188405797101	696.0732185990339	1317.5121412803533	277.9911699779249	775.1136330620973
443413	1462411.0	321	750.0483012936768	715.6319066618305	1317.5121412803533	277.9911699779249	716.6202788769349
443430	1462411.0	321	968.96293568974	822.8868433971526	1317.5121412803533	277.9911699779249	646.8367982952433
443427	1462411.0	321	1468.7947957839262	748.5131752305666	1317.5121412803533	277.9911699779249	494.24427055921893
443424	1462411.0	321	692.1402777777778	745.2644444444445	1317.5121412803533	277.9911699779249	780.6627189070497
443438	1462411.0	321	859.4479166666666	926.0903645833334	1317.5121412803533	277.9911699779249	793.6342986030261
443342	1462411.0	321	632.7667375132837	141.16418703506906	1317.5121412803533	277.9911699779249	698.2821000436512
443340	1462411.0	321	922.3452624403544	119.49625085207909	1317.5121412803533	277.9911699779249	425.7669568212812
443347	1462411.0	321	832.5454878943507	171.33272193690388	1317.5121412803533	277.9911699779249	496.55682397379087
443359	1462411.0	321	501.10233393177737	275.23219628964694	1317.5121412803533	277.9911699779249	816.4144691703788
443367	1462411.0	321	919.7280173854898	337.8828151120027	1317.5121412803533	277.9911699779249	402.2675954879667
443363	1462411.0	321	758.7331580265464	323.63774104683193	1317.5121412803533	277.9911699779249	560.6403139059007
443361	1462411.0	321	677.5543624161074	305.0225950782998	1317.5121412803533	277.9911699779249	640.528419878319
443375	1462411.0	321	1419.8950020153163	415.4683595324466	1317.5121412803533	277.9911699779249	171.41244943143633
443380	1462411.0	321	505.3227116526086	512.6930646672914	1317.5121412803533	277.9911699779249	845.4209891940343
443377	1462411.0	321	530.3366946778712	432.678431372549	1317.5121412803533	277.9911699779249	802.2302241698363
443389	1462411.0	321	1342.7999071494894	538.7237697307336	1317.5121412803533	277.9911699779249	261.9560262267516
443534	1462729.0	322	941.3538812785388	122.39513462446858	1317.5324675324675	278.0757575757576	407.12011141493116
443542	1462729.0	322	833.4045086119554	172.18515704154	1317.5324675324675	278.0757575757576	495.573102468282
443538	1462729.0	322	665.4192799070847	148.69012775842046	1317.5324675324675	278.0757575757576	664.8249774776567
443556	1462729.0	322	673.0253718285214	309.6117672790901	1317.5324675324675	278.0757575757576	645.2781697227516
443557	1462729.0	322	755.8038688188573	321.92761977965665	1317.5324675324675	278.0757575757576	563.4376668554437
443553	1462729.0	322	503.089389757743	272.34023305734434	1317.5324675324675	278.0757575757576	814.4632730680171
443564	1462729.0	322	920.0672630881378	337.68389662027835	1317.5324675324675	278.0757575757576	401.9100881843149
443575	1462729.0	322	533.0967741935484	432.22637238256937	1317.5324675324675	278.0757575757576	799.4384085277795
443583	1462729.0	322	513.3113671274962	506.5043010752688	1317.5324675324675	278.0757575757576	836.0330004383146
443576	1462729.0	322	1418.642181069959	426.2409465020576	1317.5324675324675	278.0757575757576	179.37697004130644
443584	1462729.0	322	1283.2584014532242	501.05404178019984	1317.5324675324675	278.0757575757576	225.59704526513937
443599	1462729.0	322	801.4727987421384	605.5671383647798	1317.5324675324675	278.0757575757576	611.2022465952531
443596	1462729.0	322	931.3871838590508	598.4048025007105	1317.5324675324675	278.0757575757576	501.7159327007226
443601	1462729.0	322	705.0063707357172	600.8970406905056	1317.5324675324675	278.0757575757576	692.3884748383051
443618	1462729.0	322	663.7375998793909	696.0872154379616	1317.5324675324675	278.0757575757576	776.003420014106
443619	1462729.0	322	746.9583747927031	715.8565505804312	1317.5324675324675	278.0757575757576	719.1709240713268
443628	1462729.0	322	1468.8208333333334	760.3586805555556	1317.5324675324675	278.0757575757576	505.45522791305103
443629	1462729.0	322	1000.9101427868044	874.8904480551453	1317.5324675324675	278.0757575757576	675.6015625347202
443626	1462729.0	322	692.3110300081103	745.1731549067315	1317.5324675324675	278.0757575757576	780.4369446235829
443633	1462729.0	322	855.5749858517261	926.9804753820034	1317.5324675324675	278.0757575757576	796.5438140316049
443525	1462768.0	323	854.8797979797979	926.309523809524	1317.5065789473683	278.1578947368421	796.3190772159033
443522	1462768.0	323	1053.2895395395396	910.5317817817818	1317.5065789473683	278.1578947368421	685.3520095029737
443521	1462768.0	323	1474.9752547307132	767.0938864628821	1317.5065789473683	278.1578947368421	513.6679743356466
443444	1462768.0	323	961.9695850914204	116.0618846694796	1317.5065789473683	278.1578947368421	390.7450197761743
443450	1462768.0	323	832.6808747220163	171.55979738077588	1317.5065789473683	278.1578947368421	496.4062024567601
443449	1462768.0	323	665.9215557020435	144.7964183695891	1317.5065789473683	278.1578947368421	665.0927197740657
443463	1462768.0	323	675.8025676613463	312.53770529724727	1317.5065789473683	278.1578947368421	642.6243144129705
443461	1462768.0	323	504.31355463347165	275.0795297372061	1317.5065789473683	278.1578947368421	813.1988509115423
443468	1462768.0	323	919.8845892735912	337.8031228784793	1317.5065789473683	278.1578947368421	402.07064045040795
443465	1462768.0	323	754.987969924812	323.1280701754386	1317.5065789473683	278.1578947368421	564.313301434274
443478	1462768.0	323	1417.7140600315956	436.4826224328594	1317.5065789473683	278.1578947368421	187.3719794026412
443476	1462768.0	323	535.0997187060478	431.1976090014065	1317.5065789473683	278.1578947368421	797.2337480907721
443475	1462768.0	323	1260.2804681194511	398.2441485068604	1317.5065789473683	278.1578947368421	133.02456955392228
443484	1462768.0	323	491.43939393939394	521.2229437229437	1317.5065789473683	278.1578947368421	861.0851364328703
443495	1462768.0	323	704.0533294048321	601.3222353172265	1317.5065789473683	278.1578947368421	693.3686468229234
443499	1462768.0	323	950.0676048565122	597.2886313465783	1317.5065789473683	278.1578947368421	486.67836065518026
443497	1462768.0	323	801.7300628322861	605.6641694860641	1317.5065789473683	278.1578947368421	610.9711732773688
443511	1462768.0	323	664.0961654589372	696.728713768116	1317.5065789473683	278.1578947368421	775.981120259787
443519	1462768.0	323	693.2192131500943	745.9448935596874	1317.5065789473683	278.1578947368421	780.1021672587407
443512	1462768.0	323	746.690094175096	716.9911056853854	1317.5065789473683	278.1578947368421	720.0041988205224
443778	1462543.0	324	745.0897991098279	722.2052808853603	1317.5372736954207	278.05378061767834	724.5458345401314
443791	1462543.0	324	692.5878911564625	745.9130612244898	1317.5372736954207	278.05378061767834	780.6753724729301
443661	1462543.0	324	670.0221300138313	299.541724296911	1317.5372736954207	278.05378061767834	647.8715868291735
443656	1462543.0	324	508.0814781834373	275.3224992579401	1317.5372736954207	278.05378061767834	809.460403469993
443666	1462543.0	324	1346.6040416166468	321.7641056422569	1317.5372736954207	278.05378061767834	52.4925662464764
443664	1462543.0	324	755.6830914183855	323.5488922841864	1317.5372736954207	278.05378061767834	563.6931144938209
443806	1462543.0	324	1121.7943101711985	925.6497985901308	1317.5372736954207	278.05378061767834	676.5322684565919
443804	1462543.0	324	853.9785946265132	925.7855033953352	1317.5372736954207	278.05378061767834	796.5193240798503
443674	1462543.0	324	920.0953582240162	337.6900437268752	1317.5372736954207	278.05378061767834	401.8912291294853
443801	1462543.0	324	1466.2034060466897	760.0089934940681	1317.5372736954207	278.05378061767834	504.36340680803875
443695	1462543.0	324	1414.3768292682928	447.5878048780488	1317.5372736954207	278.05378061767834	195.2426308608529
443691	1462543.0	324	537.1092155147273	431.5662000583261	1317.5372736954207	278.05378061767834	795.3829372812879
443704	1462543.0	324	478.464605734767	474.1344086021505	1317.5372736954207	278.05378061767834	861.6789162962004
443724	1462543.0	324	963.4110576923076	589.9853098290598	1317.5372736954207	278.05378061767834	471.91806044782226
443735	1462543.0	324	800.6804452747937	605.706601276662	1317.5372736954207	278.05378061767834	611.9618876783239
443744	1462543.0	324	703.0769669327252	601.6360699353859	1317.5372736954207	278.05378061767834	694.45443806415
443638	1462543.0	324	982.239484621779	117.8007481296758	1317.5372736954207	278.05378061767834	371.62567427355333
443767	1462543.0	324	666.7490678598061	695.9850111856823	1317.5372736954207	278.05378061767834	773.4286019658339
443644	1462543.0	324	833.1179173047473	172.27207759060747	1317.5372736954207	278.05378061767834	495.8345304043091
443640	1462543.0	324	670.2255966519624	144.23136523017757	1317.5372736954207	278.05378061767834	660.9998835831661
443663	1463009.0	325	1006.304512516469	116.11544795783924	1317.4878787878788	278.19494949494947	350.8630106787042
443667	1463009.0	325	697.7429783673957	133.74752001912273	1317.4878787878788	278.19494949494947	636.3558764397234
443689	1463009.0	325	832.9902998236332	172.16969009826153	1317.4878787878788	278.19494949494947	495.9629619763459
443710	1463009.0	325	624.046875	262.7311197916667	1317.4878787878788	278.19494949494947	693.6134051209168
443719	1463009.0	325	513.1974124809741	272.0394216133942	1317.4878787878788	278.19494949494947	804.3140212104217
443731	1463009.0	325	919.8506148222	337.78913260219343	1317.4878787878788	278.19494949494947	402.07817691878114
443728	1463009.0	325	753.9927310488058	321.97066458982346	1317.4878787878788	278.19494949494947	565.1929712563199
443737	1463009.0	325	1447.3299643281807	354.32005548949667	1317.4878787878788	278.19494949494947	150.5124544352929
443751	1463009.0	325	470.8092445453399	401.09805776264346	1317.4878787878788	278.19494949494947	855.5523851317764
443758	1463009.0	325	538.1213132999444	433.91819699499166	1317.4878787878788	278.19494949494947	794.7716484704384
443764	1463009.0	325	1410.0592322964924	465.8688506507832	1317.4878787878788	278.19494949494947	209.26286977260526
443782	1463009.0	325	704.1550210003819	602.1149293623521	1317.4878787878788	278.19494949494947	693.6146969312836
443777	1463009.0	325	800.102224253504	603.6666666666667	1317.4878787878788	278.19494949494947	611.2444308103508
443786	1463009.0	325	970.758710348414	592.7223088923557	1317.4878787878788	278.19494949494947	468.1330751572975
443803	1463009.0	325	668.9340807174888	696.2530642750373	1317.4878787878788	278.19494949494947	771.6181804007791
443814	1463009.0	325	691.806255077173	746.6188735445438	1317.4878787878788	278.19494949494947	781.5999404243104
443815	1463009.0	325	1469.8550651955868	767.3879973253094	1317.4878787878788	278.19494949494947	512.3725183295431
443809	1463009.0	325	744.690275829827	722.2115474520804	1317.4878787878788	278.19494949494947	724.7398382977952
443821	1463009.0	325	1172.6416666666669	917.9353535353536	1317.4878787878788	278.19494949494947	655.9330832696598
443819	1463009.0	325	854.6414050822123	926.0530642750372	1317.4878787878788	278.19494949494947	796.2078843544439
443905	1463165.0	326	741.6336977565198	720.3824735223778	1317.5324675324675	278.0757575757576	726.1505518836533
443918	1463165.0	326	854.6370799881058	925.9368123699078	1317.5324675324675	278.0757575757576	796.2387117748256
443916	1463165.0	326	1468.670135447638	776.3090518665346	1317.5324675324675	278.0757575757576	520.652485063383
443914	1463165.0	326	691.5083822296731	746.2929589270746	1317.5324675324675	278.0757575757576	781.7502817527219
443920	1463165.0	326	1223.856484939009	924.4509584266864	1317.5324675324675	278.0757575757576	653.1279277369239
443830	1463165.0	326	1012.8919825300264	113.94891592575262	1317.5324675324675	278.0757575757576	346.03965849672255
443831	1463165.0	326	717.9675471272152	126.55079580088046	1317.5324675324675	278.0757575757576	618.4156432541423
443842	1463165.0	326	833.1813800101471	171.99670218163368	1317.5324675324675	278.0757575757576	495.83136445505755
443853	1463165.0	326	516.9843662758236	268.7372975991066	1317.5324675324675	278.0757575757576	800.6025663588352
443850	1463165.0	326	617.207931099754	245.4248533030475	1317.5324675324675	278.0757575757576	701.0852572116466
443862	1463165.0	326	479.9872685185185	361.8370627572016	1317.5324675324675	278.0757575757576	841.7231829033905
443859	1463165.0	326	751.9442740286299	320.3665644171779	1317.5324675324675	278.0757575757576	567.1670979299071
443870	1463165.0	326	1435.5966490299822	393.8611992945326	1317.5324675324675	278.0757575757576	165.36450485726957
443864	1463165.0	326	919.8043333333334	337.7393333333333	1317.5324675324675	278.0757575757576	402.1783323423882
443876	1463165.0	326	1410.004992564266	484.4039728064585	1317.5324675324675	278.0757575757576	226.10285333458984
443874	1463165.0	326	536.2945454545454	438.1239393939394	1317.5324675324675	278.0757575757576	797.4635486314941
443884	1463165.0	326	799.6842703009654	601.5178875638842	1317.5324675324675	278.0757575757576	610.558405746062
443882	1463165.0	326	953.3801341156748	586.510896898575	1317.5324675324675	278.0757575757576	477.2202396189633
443889	1463165.0	326	703.733924823507	602.0359664186224	1317.5324675324675	278.0757575757576	694.045292430657
443901	1463165.0	326	666.8911421911422	697.1473970473971	1317.5324675324675	278.0757575757576	773.9219426087906
443927	1462999.0	327	1029.994109117274	108.04703643284394	1317.5324675324675	278.0757575757576	334.0480108810693
443931	1462999.0	327	775.4765634064277	123.2815291797192	1317.5324675324675	278.0757575757576	563.7249828973553
443940	1462999.0	327	834.4685863874346	172.52966841186736	1317.5324675324675	278.0757575757576	494.4599985890612
443947	1462999.0	327	628.0263054574009	220.39202983902632	1317.5324675324675	278.0757575757576	691.9148502417718
443958	1462999.0	327	751.878166160081	319.7370820668693	1317.5324675324675	278.0757575757576	567.186437266827
443953	1462999.0	327	495.62140722005057	297.7835900973404	1317.5324675324675	278.0757575757576	822.1473041533253
443961	1462999.0	327	919.8227302849568	337.7614314115308	1317.5324675324675	278.0757575757576	402.16341798168855
443975	1462999.0	327	941.8500749625188	573.3265867066466	1317.5324675324675	278.0757575757576	477.8182836492954
443971	1462999.0	327	1412.8571122536416	489.50428449014566	1317.5324675324675	278.0757575757576	231.92414683341227
443968	1462999.0	327	1438.845982142857	375.7767857142857	1317.5324675324675	278.0757575757576	155.76411565713929
443969	1462999.0	327	537.509865470852	443.97832585949175	1317.5324675324675	278.0757575757576	797.47032665179
443983	1462999.0	327	801.3512845061432	605.2715015158768	1317.5324675324675	278.0757575757576	611.14651971764
443984	1462999.0	327	703.632999443517	601.3065294008533	1317.5324675324675	278.0757575757576	693.7944139113139
443997	1462999.0	327	666.6462479728734	699.0106884859207	1317.5324675324675	278.0757575757576	775.1381082574408
444006	1462999.0	327	1466.6828171828172	781.552947052947	1317.5324675324675	278.0757575757576	525.1048534575464
444007	1462999.0	327	854.2292753623188	924.9373913043478	1317.5324675324675	278.0757575757576	795.6631329055472
444004	1462999.0	327	691.6684981684982	746.1987883910961	1317.5324675324675	278.0757575757576	781.5656595115742
444000	1462999.0	327	740.9374422899355	721.1842105263158	1317.5324675324675	278.0757575757576	727.1911194525641
444008	1462999.0	327	1298.6383186705768	931.8932062561096	1317.5324675324675	278.0757575757576	654.090395174933
444037	1463335.0	328	752.2296732026144	318.71150326797385	1317.526402640264	277.85313531353137	566.7713811977487
444032	1463335.0	328	522.2731829573935	260.52832080200506	1317.526402640264	277.85313531353137	795.4419102699019
444033	1463335.0	328	478.7157394843962	295.2122342831298	1317.526402640264	277.85313531353137	838.9902662969475
444042	1463335.0	328	1436.9881889763778	345.6859142607174	1317.526402640264	277.85313531353137	137.37686957531506
444043	1463335.0	328	919.7634194831014	337.7501656726309	1317.526402640264	277.85313531353137	402.2474922431762
444053	1463335.0	328	1415.9021329987454	507.84044332915096	1317.526402640264	277.85313531353137	250.1438509574763
444050	1463335.0	328	538.3683596030356	444.05954465849385	1317.526402640264	277.85313531353137	796.6880358941941
444057	1463335.0	328	935.5124293785312	550.4217514124293	1317.526402640264	277.85313531353137	469.28490946256125
444070	1463335.0	328	801.1753488372093	603.9962790697674	1317.526402640264	277.85313531353137	610.7272394307674
444074	1463335.0	328	703.7263565891473	601.7443798449613	1317.526402640264	277.85313531353137	694.0144341557109
444086	1463335.0	328	737.6782628467485	718.7577307867211	1317.526402640264	277.85313531353137	728.4371815958995
444084	1463335.0	328	666.6543521493039	698.4877619703227	1317.526402640264	277.85313531353137	774.9631702558548
444093	1463335.0	328	692.1273393002441	744.3660157309466	1317.526402640264	277.85313531353137	780.2296174985463
444098	1463335.0	328	854.4960819770946	925.1883664858348	1317.526402640264	277.85313531353137	795.8894265979018
444096	1463335.0	328	1468.2430703624734	766.8923240938167	1317.526402640264	277.85313531353137	511.73708297539514
444097	1463335.0	328	1365.005368647101	914.6343354807922	1317.526402640264	277.85313531353137	638.5487836489358
444019	1463335.0	328	785.0852738966512	119.59846972721223	1317.526402640264	277.85313531353137	555.4620551915407
444017	1463335.0	328	1037.3199156118144	111.510970464135	1317.526402640264	277.85313531353137	325.8609997830493
444028	1463335.0	328	631.7610837438424	194.34913793103448	1317.526402640264	277.85313531353137	690.8306523164464
444025	1463335.0	328	832.7420059811365	171.13262019783758	1317.526402640264	277.85313531353137	496.3921631036426
444173	1462886.0	329	738.2710787710788	712.2927927927927	1317.526402640264	277.85313531353137	724.0680535843939
444170	1462886.0	329	665.31272913917	699.3982255462678	1317.526402640264	277.85313531353137	776.5841480490814
444191	1462886.0	329	1401.0524806781352	863.2753677387186	1317.526402640264	277.85313531353137	591.3508230569047
444187	1462886.0	329	1470.229285987018	759.6813669339443	1317.526402640264	277.85313531353137	505.4469461465434
444184	1462886.0	329	690.9358384458078	742.9179447852761	1317.526402640264	277.85313531353137	780.321095541135
444198	1462886.0	329	853.9762688614541	925.2347050754458	1317.526402640264	277.85313531353137	796.2296298140086
444108	1462886.0	329	635.8076748410535	132.2897366030881	1317.526402640264	277.85313531353137	697.0861689033211
444107	1462886.0	329	786.9324695720455	119.15145268943854	1317.526402640264	277.85313531353137	553.819596869341
444105	1462886.0	329	1052.778907922912	108.2583868665239	1317.526402640264	277.85313531353137	314.4099468208952
444119	1462886.0	329	827.1515687662185	168.08834630809153	1317.526402640264	277.85313531353137	502.50948906702894
444126	1462886.0	329	537.1333064299166	263.894135055152	1317.526402640264	277.85313531353137	780.5179295192302
444127	1462886.0	329	1430.6306153265382	289.31691204228014	1317.526402640264	277.85313531353137	113.68368882240121
444125	1462886.0	329	475.4351448059936	271.0748630213575	1317.526402640264	277.85313531353137	842.1185376751723
444132	1462886.0	329	919.7426075268816	337.84274193548384	1317.526402640264	277.85313531353137	402.28186705028355
444131	1462886.0	329	752.7384277217482	320.08960434445305	1317.526402640264	277.85313531353137	566.3650553563117
444143	1462886.0	329	932.6237373737374	508.3061167227834	1317.526402640264	277.85313531353137	448.61858897028424
444140	1462886.0	329	539.5055120394546	443.1910356832028	1317.526402640264	277.85313531353137	795.394950643973
444144	1462886.0	329	1417.8373266078183	520.2425388818831	1317.526402640264	277.85313531353137	262.32595073580836
444157	1462886.0	329	703.8875580315693	602.274930362117	1317.526402640264	277.85313531353137	694.1196818382549
444154	1462886.0	329	800.394434079602	603.1015236318408	1317.526402640264	277.85313531353137	610.9107848213873
444172	1463370.0	330	1066.145472061657	114.11946050096338	1317.5324675324675	278.0757575757576	300.12845390319035
444180	1463370.0	330	771.1393475432802	122.24562193535476	1317.5324675324675	278.0757575757576	568.179965103685
444190	1463370.0	330	623.355873015873	143.08814814814815	1317.5324675324675	278.0757575757576	707.1794673727718
444204	1463370.0	330	825.1676010277973	165.18278439616913	1317.5324675324675	278.0757575757576	505.14154962890257
444215	1463370.0	330	1423.80499840815	219.9606813116842	1317.5324675324675	278.0757575757576	121.12478238536461
444218	1463370.0	330	543.0450913242008	270.0699200913242	1317.5324675324675	278.0757575757576	774.5287530749213
444216	1463370.0	330	488.8325453112688	235.4502420353484	1317.5324675324675	278.0757575757576	829.7954541117385
444227	1463370.0	330	919.7851007598282	337.7834489593657	1317.5324675324675	278.0757575757576	402.2038987689312
444225	1463370.0	330	752.6007268951195	319.8354101765317	1317.5324675324675	278.0757575757576	566.4730709970963
444234	1463370.0	330	539.0428240740741	442.75347222222223	1317.5324675324675	278.0757575757576	795.7165793630035
444235	1463370.0	330	929.8352665009668	463.1412593206297	1317.5324675324675	278.0757575757576	429.6025600758696
444246	1463370.0	330	798.4663677130045	602.6550074738416	1317.5324675324675	278.0757575757576	612.1938462988595
444241	1463370.0	330	1418.7913549459686	540.9981296758104	1317.5324675324675	278.0757575757576	281.74729108003635
444249	1463370.0	330	704.3419973914663	601.8558785168624	1317.5324675324675	278.0757575757576	693.4234776731882
444259	1463370.0	330	743.3632601655272	707.9689936427972	1317.5324675324675	278.0757575757576	717.271547675336
444257	1463370.0	330	662.1888080072794	698.9792235365484	1317.5324675324675	278.0757575757576	778.8677934910855
444271	1463370.0	330	1470.5845019777057	760.2216828478964	1317.5324675324675	278.0757575757576	505.85533357310095
444268	1463370.0	330	690.1521060842433	742.7345293811752	1317.5324675324675	278.0757575757576	780.7137069032564
444278	1463370.0	330	856.0860306643953	924.3188529244746	1317.5324675324675	278.0757575757576	794.0799408020144
444273	1463370.0	330	1416.622188905547	815.024487756122	1317.5324675324675	278.0757575757576	546.0153035621806
444418	1463208.0	331	1415.0694129503652	819.4755605946083	1317.5408602150535	277.72903225806454	550.4553747247293
444438	1463208.0	331	857.6526806526806	926.5917832167833	1317.5408602150535	277.72903225806454	795.3112644008694
444286	1463208.0	331	772.3186222127235	139.5724513784997	1317.5408602150535	277.72903225806454	562.45402447898
444285	1463208.0	331	1076.8883853642162	111.33366901644848	1317.5408602150535	277.72903225806454	292.5765379522805
444291	1463208.0	331	602.6901524515863	149.0348166460651	1317.5408602150535	277.72903225806454	726.3427121696188
444288	1463208.0	331	1394.217777777778	149.99518518518516	1317.5408602150535	277.72903225806454	148.98082217170975
444303	1463208.0	331	501.7163347558084	202.55701754385967	1317.5408602150535	277.72903225806454	819.2804697641675
444310	1463208.0	331	549.8296137339056	278.4828326180257	1317.5408602150535	277.72903225806454	767.7116165518277
444319	1463208.0	331	919.9923025435074	337.72556894243644	1317.5408602150535	277.72903225806454	402.05029551145185
444316	1463208.0	331	752.516129032258	319.79825908858163	1317.5408602150535	277.72903225806454	566.5887103484395
444332	1463208.0	331	538.4793144208038	443.0632387706856	1317.5408602150535	277.72903225806454	796.4121370110352
444328	1463208.0	331	934.9325046778936	416.8066025126971	1317.5408602150535	277.72903225806454	407.10161418837686
444343	1463208.0	331	798.5276558384547	600.688762071993	1317.5408602150535	277.72903225806454	611.2918234352155
444337	1463208.0	331	1414.7699425654116	568.4525632844076	1317.5408602150535	277.72903225806454	306.5512452219331
444349	1463208.0	331	704.561796716473	601.7617598229109	1317.5408602150535	277.72903225806454	693.3545563567825
444367	1463208.0	331	654.500577700751	700.0736568457539	1317.5408602150535	277.72903225806454	786.1281054349618
444376	1463208.0	331	744.5701438848921	712.6616306954436	1317.5408602150535	277.72903225806454	719.3481820060358
444392	1463208.0	331	692.0623529411764	743.6464052287581	1317.5408602150535	277.72903225806454	779.9374087049998
444401	1463208.0	331	1469.7559208200778	760.7651113467656	1317.5408602150535	277.72903225806454	506.4516545302001
444545	1463004.0	332	919.9331357048748	337.99275362318843	1317.5324675324675	278.0757575757576	402.0886408307204
444557	1463004.0	332	940.3683029823172	406.1920031670625	1317.5324675324675	278.0757575757576	398.3297370335592
444425	1463004.0	332	739.280260707635	134.65238981998758	1317.5324675324675	278.0757575757576	595.7733437442429
444576	1463004.0	332	537.7444638694639	443.7526223776224	1317.5324675324675	278.0757575757576	797.1939250817884
444449	1463004.0	332	593.8734762505254	153.5588482555696	1317.5324675324675	278.0757575757576	734.2933993778304
444591	1463004.0	332	703.6072447233314	601.5996387145846	1317.5324675324675	278.0757575757576	693.953803122641
444460	1463004.0	332	514.6076124984919	175.83248884063218	1317.5324675324675	278.0757575757576	809.4084314071443
444470	1463004.0	332	805.6544776119403	156.1094527363184	1317.5324675324675	278.0757575757576	526.2079969757838
444607	1463004.0	332	1394.3650406504064	608.0063008130081	1317.5324675324675	278.0757575757576	338.75862742187195
444602	1463004.0	332	799.7582945736434	604.1403100775194	1317.5324675324675	278.0757575757576	611.8890312641406
444622	1463004.0	332	650.5848317196865	700.0979714153988	1317.5324675324675	278.0757575757576	789.2540135408688
444628	1463004.0	332	745.0669144981413	717.8495662949194	1317.5324675324675	278.0757575757576	721.8849023537305
444639	1463004.0	332	1468.1125917342604	753.0762842796447	1317.5324675324675	278.0757575757576	498.2969738756172
444636	1463004.0	332	692.18358714044	745.2586012408348	1317.5324675324675	278.0757575757576	780.5901816078334
444506	1463004.0	332	555.3958142377024	286.13886342804767	1317.5324675324675	278.0757575757576	762.1793043446734
444654	1463004.0	332	857.8627879848352	927.7061825605132	1317.5324675324675	278.0757575757576	795.8114747610122
444399	1463004.0	332	1098.9814814814815	110.0614552605703	1317.5324675324675	278.0757575757576	275.668894303143
444648	1463004.0	332	1434.920446364291	834.1330693544515	1317.5324675324675	278.0757575757576	568.313004916101
444534	1463004.0	332	752.5347694633409	319.56651549508695	1317.5324675324675	278.0757575757576	566.5190921903095
444409	1463004.0	332	1347.785534591195	108.69916142557652	1317.5324675324675	278.0757575757576	172.0571980182213
444424	1463556.0	333	601.1749293324635	156.38019134594478	1317.479933110368	277.9314381270903	726.5449497665747
444434	1463556.0	333	795.873482032218	154.1912019826518	1317.479933110368	277.9314381270903	536.082956124725
444457	1463556.0	333	558.0671497584541	285.8107890499195	1317.479933110368	277.9314381270903	759.4536586844954
444487	1463556.0	333	752.602366255144	319.6098251028806	1317.479933110368	277.9314381270903	566.4130590630672
444529	1463556.0	333	919.5998636673482	338.7474437627812	1317.479933110368	277.9314381270903	402.5011008698766
444547	1463556.0	333	944.2511885895404	398.7474907554147	1317.479933110368	277.9314381270903	392.2960799055774
444565	1463556.0	333	537.3748154709182	443.6358134041925	1317.479933110368	277.9314381270903	797.5098335150699
444587	1463556.0	333	704.4297475301867	601.8218075375046	1317.479933110368	277.9314381270903	693.3509222873431
444592	1463556.0	333	799.5455110282696	605.1515998757378	1317.479933110368	277.9314381270903	612.6410856548296
444353	1463556.0	333	1317.9171539961014	103.66569200779728	1317.479933110368	277.9314381270903	174.26629459713894
444364	1463556.0	333	1110.3479593624102	109.18348222105448	1317.479933110368	277.9314381270903	267.1694727531386
444619	1463556.0	333	1343.0008924587237	649.41744756805	1317.479933110368	277.9314381270903	372.36161802262757
444370	1463556.0	333	728.1056222427413	146.39750692520775	1317.479933110368	277.9314381270903	603.8735408743385
444625	1463556.0	333	651.1381388253242	699.6914569031273	1317.479933110368	277.9314381270903	788.6018642185514
444638	1463556.0	333	744.5993124522537	717.6214667685256	1317.479933110368	277.9314381270903	722.1630887911209
444390	1463556.0	333	518.8368561710398	151.03838678328472	1317.479933110368	277.9314381270903	808.6609987024596
444652	1463556.0	333	691.052570768342	745.4121894858463	1317.479933110368	277.9314381270903	781.6325819601783
444663	1463556.0	333	1435.2733929014644	847.1294365847605	1317.479933110368	277.9314381270903	581.2586864880167
444656	1463556.0	333	1469.0491891891893	750.6066666666666	1317.479933110368	277.9314381270903	496.3820212933059
444667	1463556.0	333	855.7138989169675	925.2614320096268	1317.479933110368	277.9314381270903	795.1502947963141
444674	1463550.0	334	535.7813175632709	137.72866590359914	1317.5324675324675	278.0757575757576	794.2494360205707
444686	1463550.0	334	606.4635220125787	166.13102725366875	1317.5324675324675	278.0757575757576	719.8268319044879
444687	1463550.0	334	715.9962001266624	195.83723875870805	1317.5324675324675	278.0757575757576	607.1318266914777
444685	1463550.0	334	781.5621178772317	161.83431156762043	1317.5324675324675	278.0757575757576	548.4307517632635
444692	1463550.0	334	557.0505415162455	285.05625752105897	1317.5324675324675	278.0757575757576	760.5139625127397
444703	1463550.0	334	919.5970639032814	339.2222797927461	1317.5324675324675	278.0757575757576	402.6058651345705
444697	1463550.0	334	752.5561510974987	319.5883103624298	1317.5324675324675	278.0757575757576	566.4993646698045
444709	1463550.0	334	945.3039664378338	397.6759471141622	1317.5324675324675	278.0757575757576	390.9709226589365
444717	1463550.0	334	537.5335895246228	443.9460575007116	1317.5324675324675	278.0757575757576	797.4404091157476
444723	1463550.0	334	704.1310307017544	601.8154239766081	1317.5324675324675	278.0757575757576	693.5911578929747
444721	1463550.0	334	799.7930191196087	604.2392915369794	1317.5324675324675	278.0757575757576	611.9124016792962
444740	1463550.0	334	647.483417779825	696.5219560878244	1317.5324675324675	278.0757575757576	789.9765503631227
444737	1463550.0	334	1264.667726737338	677.2601884570082	1317.5324675324675	278.0757575757576	402.6697041960373
444750	1463550.0	334	743.0736492415695	719.4145041995738	1317.5324675324675	278.0757575757576	724.4189555662222
444758	1463550.0	334	1470.2698863636365	753.7001262626263	1317.5324675324675	278.0757575757576	499.5470540399476
444759	1463550.0	334	1422.6526734926051	881.2255972696246	1317.5324675324675	278.0757575757576	612.2417715444113
444756	1463550.0	334	692.0463917525773	745.8785796105384	1317.5324675324675	278.0757575757576	781.0712587838777
444762	1463550.0	334	855.6178621659634	925.0144866385374	1317.5324675324675	278.0757575757576	794.918122709665
444670	1463550.0	334	1130.048016877637	109.52886075949368	1317.5324675324675	278.0757575757576	252.10806346433242
444671	1463550.0	334	1268.055821371611	101.04106858054226	1317.5324675324675	278.0757575757576	183.81844200993334
444550	1463373.0	335	738.8485798598304	716.9002213205459	1317.5324675324675	278.0757575757576	726.2519892109201
444435	1463373.0	335	704.9892868564119	237.47153821554204	1317.5324675324675	278.0757575757576	613.8874903617042
444560	1463373.0	335	642.9261950904394	692.8186369509044	1317.5324675324675	278.0757575757576	791.8997908892991
444451	1463373.0	335	556.2165025365563	285.2335123843629	1317.5324675324675	278.0757575757576	761.3496122094998
444579	1463373.0	335	691.7131099353321	744.8271604938271	1317.5324675324675	278.0757575757576	780.7091266722052
444590	1463373.0	335	858.323245240125	926.6008809320828	1317.5324675324675	278.0757575757576	794.6432818961441
444586	1463373.0	335	1470.2195035460993	747.8836879432623	1317.5324675324675	278.0757575757576	493.99678379805897
444459	1463373.0	335	752.8787072243346	319.38390367553865	1317.5324675324675	278.0757575757576	566.1627256931662
444469	1463373.0	335	918.2383145684068	339.06908904810643	1317.5324675324675	278.0757575757576	403.9257445068122
444595	1463373.0	335	1409.4035580524346	932.9529494382024	1317.5324675324675	278.0757575757576	661.2899770108188
444479	1463373.0	335	945.0800446760984	403.0733432613552	1317.5324675324675	278.0757575757576	392.8679214682817
444491	1463373.0	335	538.0623039635016	443.8920729968634	1317.5324675324675	278.0757575757576	796.9120317538581
444373	1463373.0	335	1131.4376034425688	109.93776895067856	1317.5324675324675	278.0757575757576	250.8020766650968
444499	1463373.0	335	800.7244483159117	603.0008710801394	1317.5324675324675	278.0757575757576	610.4644609740811
444369	1463373.0	335	1236.8784921546116	94.36835055491773	1317.5324675324675	278.0757575757576	200.63268711397035
444509	1463373.0	335	704.4805325987145	601.8910009182737	1317.5324675324675	278.0757575757576	693.3173780794705
444384	1463373.0	335	568.7009587020649	125.14638643067846	1317.5324675324675	278.0757575757576	764.2879177221414
444407	1463373.0	335	774.4475574712644	174.92528735632183	1317.5324675324675	278.0757575757576	552.7940294926093
444531	1463373.0	335	1176.905233380481	651.3253182461103	1317.5324675324675	278.0757575757576	398.8624493805464
444415	1463373.0	335	609.0508105970739	171.83194938710955	1317.5324675324675	278.0757575757576	716.4035210636162
444804	1463663.0	336	1105.2481896753095	546.125087596356	1317.6511254019292	278.02625937834944	342.04091684644214
444801	1463663.0	336	538.5513708513708	443.0004329004329	1317.6511254019292	278.02625937834944	796.3748523591355
444813	1463663.0	336	704.3013281682346	600.725050728648	1317.6511254019292	278.02625937834944	693.0602309363579
444810	1463663.0	336	802.6776155717761	604.1841545012165	1317.6511254019292	278.02625937834944	609.5709051273412
444828	1463663.0	336	731.5900534215212	718.9582379377597	1317.6511254019292	278.02625937834944	733.4088830980581
444825	1463663.0	336	644.0606623336429	685.1244196843082	1317.6511254019292	278.02625937834944	787.0533806934855
444838	1463663.0	336	859.0442641616852	926.16780529462	1317.6511254019292	278.02625937834944	793.9821891701107
444834	1463663.0	336	1469.6784292435757	750.5839667028592	1317.6511254019292	278.02625937834944	496.4102012098033
444841	1463663.0	336	1347.209619341564	983.4326131687244	1317.6511254019292	278.02625937834944	706.0253738583416
444767	1463663.0	336	1215.0159108989658	92.46698488464598	1317.6511254019292	278.02625937834944	212.0524265522536
444772	1463663.0	336	603.9029790660226	113.9049919484702	1317.6511254019292	278.02625937834944	732.374362481875
444768	1463663.0	336	1135.6704953899043	109.6829973433349	1317.6511254019292	278.02625937834944	247.9040208874456
444778	1463663.0	336	769.1326484018265	187.90525114155253	1317.6511254019292	278.02625937834944	555.8725714911009
444777	1463663.0	336	618.5039460020769	180.6939771547248	1317.6511254019292	278.02625937834944	705.8897588332251
444790	1463663.0	336	751.5591731266151	318.32868217054266	1317.6511254019292	278.02625937834944	567.5247868717254
444786	1463663.0	336	554.7519893899204	284.1710875331565	1317.6511254019292	278.02625937834944	762.9238825996482
444785	1463663.0	336	678.1313927307816	272.66854293985205	1317.6511254019292	278.02625937834944	639.5421749980305
444798	1463663.0	336	945.9167919799498	409.7142857142857	1317.6511254019292	278.02625937834944	394.37057563278927
444794	1463663.0	336	918.6613566289824	340.066632408359	1317.6511254019292	278.02625937834944	403.7844022138452
444945	1463705.0	337	802.359126984127	604.9319291819291	1317.4924487594392	278.01672060409925	610.1113773752735
444952	1463705.0	337	704.8941120607788	601.9286799620132	1317.4924487594392	278.01672060409925	692.9615281825162
444975	1463705.0	337	643.3892889288929	677.3565856585658	1317.4924487594392	278.01672060409925	783.509666765667
444843	1463705.0	337	1136.0021316911416	110.5898468340439	1317.4924487594392	278.01672060409925	246.92203880975316
444840	1463705.0	337	1216.0866666666666	96.39490196078432	1317.4924487594392	278.01672060409925	208.013503525978
444849	1463705.0	337	668.4659917956861	125.67692205901814	1317.4924487594392	278.01672060409925	666.6654003768895
444861	1463705.0	337	613.4584605986561	198.92924048055383	1317.4924487594392	278.01672060409925	708.4621980020316
444866	1463705.0	337	770.3028398510243	217.07611731843576	1317.4924487594392	278.01672060409925	550.5726339241397
444995	1463705.0	337	732.0726964239102	720.2075611241625	1317.4924487594392	278.01672060409925	733.6545684887624
444876	1463705.0	337	555.5609225413403	284.9180446765303	1317.4924487594392	278.01672060409925	761.9627805339276
445001	1463705.0	337	1469.8188248095755	748.9678998911861	1317.4924487594392	278.01672060409925	494.97306806781455
445013	1463705.0	337	858.0108759553204	925.4905937683716	1317.4924487594392	278.01672060409925	793.9431542477654
444882	1463705.0	337	647.7426940639269	305.15799086757994	1317.4924487594392	278.01672060409925	670.299472225821
445017	1463705.0	337	1268.4694444444444	1008.9702777777776	1317.4924487594392	278.01672060409925	732.5956304107483
444897	1463705.0	337	748.4307520476546	316.00583271283193	1317.4924487594392	278.01672060409925	570.3283153616915
444904	1463705.0	337	918.8941580756016	340.4951890034364	1317.4924487594392	278.01672060409925	403.46518604410477
444916	1463705.0	337	1111.448187680676	437.1164109406271	1317.4924487594392	278.01672060409925	260.3208577672419
444912	1463705.0	337	938.1841025641024	416.2238461538462	1317.4924487594392	278.01672060409925	403.7028994770349
444924	1463705.0	337	538.8975903614457	443.2200229489386	1317.4924487594392	278.01672060409925	795.928441902557
444942	1463831.0	338	1157.9861643252448	379.78267347807576	1317.4803921568628	278.0773420479303	189.16231959066215
444949	1463831.0	338	928.1645126548196	418.4421109316101	1317.4803921568628	278.0773420479303	413.84673778612563
444962	1463831.0	338	539.2378917378918	442.9905982905983	1317.4803921568628	278.0773420479303	795.5235832726343
444982	1463831.0	338	704.0668407815825	602.0349197136777	1317.4803921568628	278.0773420479303	693.7036089987512
444979	1463831.0	338	799.512351326624	604.9303141201586	1317.4803921568628	278.0773420479303	612.4734742615102
445000	1463831.0	338	649.8999699834909	662.2160438241032	1317.4803921568628	278.0773420479303	770.2117645631369
445021	1463831.0	338	730.5020344287949	718.8714397496088	1317.4803921568628	278.0773420479303	734.0592816726565
445030	1463831.0	338	1194.1515401540155	1011.60698569857	1317.4803921568628	278.0773420479303	743.8250761103545
445028	1463831.0	338	858.3157748049052	926.7658862876254	1317.4803921568628	278.0773420479303	794.7508875463961
445025	1463831.0	338	1467.5543259557344	761.6096579476862	1317.4803921568628	278.0773420479303	506.2861701895969
444847	1463831.0	338	1196.2951807228917	93.82712668857248	1317.4803921568628	278.0773420479303	220.53117088127476
444853	1463831.0	338	1137.338522588523	117.43589743589745	1317.4803921568628	278.0773420479303	241.36438614389155
444862	1463831.0	338	753.7004246284502	129.7836518046709	1317.4803921568628	278.0773420479303	582.9570055778571
444879	1463831.0	338	783.7866197183099	242.50774647887323	1317.4803921568628	278.0773420479303	534.877779374541
444877	1463831.0	338	615.9025512337934	209.142199916353	1317.4803921568628	278.0773420479303	704.9563963075847
444894	1463831.0	338	558.0113043478261	283.7313043478261	1317.4803921568628	278.0773420479303	759.4901333310254
444906	1463831.0	338	740.9454365079365	306.53968253968253	1317.4803921568628	278.0773420479303	577.2370915935477
444917	1463831.0	338	625.7628848149429	331.00732157269687	1317.4803921568628	278.0773420479303	693.739643307063
444927	1463831.0	338	916.6114561766736	339.5276052449965	1317.4803921568628	278.0773420479303	405.55152407663036
445185	1463829.0	339	543.1025408348457	443.90955837870536	1317.526402640264	277.85313531353137	792.0271796944961
445197	1463829.0	339	797.5114462490333	606.4771075019336	1317.526402640264	277.85313531353137	615.1497947390191
445195	1463829.0	339	703.5594696969697	602.2534090909091	1317.526402640264	277.85313531353137	694.3996920899615
445207	1463829.0	339	647.860483989966	658.8953076582559	1317.526402640264	277.85313531353137	770.4839905584893
445223	1463829.0	339	857.7476851851852	926.7560763888888	1317.526402640264	277.85313531353137	795.2807654915878
445221	1463829.0	339	1452.9932614555255	751.054657082959	1317.526402640264	277.85313531353137	492.2102701510566
445216	1463829.0	339	731.1211973320319	720.4047502846917	1317.526402640264	277.85313531353137	734.6584218030662
445227	1463829.0	339	1103.777006802721	978.2221768707484	1317.526402640264	277.85313531353137	732.2606083852179
445142	1463829.0	339	839.4542719614922	118.69975932611312	1317.526402640264	277.85313531353137	503.86779934813575
445136	1463829.0	339	1146.0763389288568	110.16376898481217	1317.526402640264	277.85313531353137	239.8225342339059
445150	1463829.0	339	780.7219982078852	244.31563620071685	1317.526402640264	277.85313531353137	537.8510318524479
445148	1463829.0	339	620.7116104868913	212.2613399916771	1317.526402640264	277.85313531353137	699.8950908366853
445158	1463829.0	339	558.6159420289855	285.78275078147203	1317.526402640264	277.85313531353137	758.9518865031513
445166	1463829.0	339	917.8623819898328	340.1692084241104	1317.526402640264	277.85313531353137	404.49304366131116
445164	1463829.0	339	607.3508677438659	344.66959904248955	1317.526402640264	277.85313531353137	713.3118043258701
445161	1463829.0	339	736.1267696267696	304.0160875160875	1317.526402640264	277.85313531353137	581.98800102423
445174	1463829.0	339	1163.585142613878	378.3963388676032	1317.526402640264	277.85313531353137	183.8663844193031
445182	1463829.0	339	917.9200626959248	423.9817136886102	1317.526402640264	277.85313531353137	425.4865313281166
445444	1464028.0	340	917.9347060894052	339.1121084125308	1317.479933110368	277.9314381270903	404.2022548821425
445452	1464028.0	340	575.9548636253922	368.4966208061791	1317.479933110368	277.9314381270903	747.035127011036
445453	1464028.0	340	1168.092745909718	374.6021092055983	1317.479933110368	277.9314381270903	177.93748999716485
445460	1464028.0	340	907.7871189773844	424.9102753195674	1317.479933110368	277.9314381270903	435.2596702368095
445461	1464028.0	340	550.0861214374225	449.0003097893433	1317.479933110368	277.9314381270903	786.230132369479
445470	1464028.0	340	800.3558861164428	605.3182981445937	1317.479933110368	277.9314381270903	612.0452892486762
445468	1464028.0	340	703.6379043191943	601.9547743559946	1317.479933110368	277.9314381270903	694.1132175166913
445486	1464028.0	340	646.9632608010091	655.771050141911	1317.479933110368	277.9314381270903	769.6462695630548
445492	1464028.0	340	730.285034713294	721.8797034370447	1317.479933110368	277.9314381270903	736.1303627587084
445500	1464028.0	340	1459.9447637292465	784.3793103448276	1317.479933110368	277.9314381270903	526.10424369809
445511	1464028.0	340	1038.276397515528	924.2254140786748	1317.479933110368	277.9314381270903	704.0245149424602
445504	1464028.0	340	856.3245467224547	924.2216178521616	1317.479933110368	277.9314381270903	793.9491714232407
445420	1464028.0	340	922.933628318584	113.397197640118	1317.479933110368	277.9314381270903	427.47900874484594
445416	1464028.0	340	1137.366564023608	113.50068428705842	1317.479933110368	277.9314381270903	243.881730624056
445428	1464028.0	340	779.0370626151014	243.22790055248615	1317.479933110368	277.9314381270903	539.5600618164528
445427	1464028.0	340	625.9349617422013	220.57357268981755	1317.479933110368	277.9314381270903	693.9195718180305
445439	1464028.0	340	734.298665713605	297.3272575649273	1317.479933110368	277.9314381270903	583.5037176009763
445434	1464028.0	340	558.918930762489	286.1637452527023	1317.479933110368	277.9314381270903	758.6056717186007
445315	1463959.0	341	733.6630747126437	292.4125957854406	1317.479933110368	277.9314381270903	583.9964281367776
445326	1463959.0	341	919.2864312911042	337.04759432329524	1317.479933110368	277.9314381270903	402.5578030724309
445340	1463959.0	341	1169.0103318722604	374.773846796076	1317.479933110368	277.9314381270903	177.26159936267499
445338	1463959.0	341	549.2752271640363	368.8654949784792	1317.479933110368	277.9314381270903	773.5680144198966
445355	1463959.0	341	886.8005810882197	417.2123613312203	1317.479933110368	277.9314381270903	452.6410054632835
445364	1463959.0	341	549.5623885918003	450.8983957219251	1317.479933110368	277.9314381270903	787.1562256623774
445371	1463959.0	341	702.46565774156	601.9124951493985	1317.479933110368	277.9314381270903	695.1304080650709
445380	1463959.0	341	799.9686986403706	604.9415060510981	1317.479933110368	277.9314381270903	612.1711054323985
445253	1463959.0	341	1148.4171559034571	90.237116764514	1317.479933110368	277.9314381270903	252.60914652615338
445391	1463959.0	341	642.6664899257688	653.6921173559562	1317.479933110368	277.9314381270903	772.3789686139783
445261	1463959.0	341	1125.2657118426678	126.9568904090067	1317.479933110368	277.9314381270903	244.4168998171532
445266	1463959.0	341	1009.374445874446	124.96074646074646	1317.479933110368	277.9314381270903	343.9898599868381
445405	1463959.0	341	729.5399590163935	721.9272540983607	1317.479933110368	277.9314381270903	736.7534850529162
445413	1463959.0	341	854.6236698303135	921.2020419902216	1317.479933110368	277.9314381270903	792.4853249442622
445411	1463959.0	341	957.8452647278152	869.3612975391499	1317.479933110368	277.9314381270903	692.1895501282848
445409	1463959.0	341	1468.6156462585034	803.094794439515	1317.479933110368	277.9314381270903	546.4783203404561
445292	1463959.0	341	621.9058139534884	244.2548449612403	1317.479933110368	277.9314381270903	696.388877114021
445297	1463959.0	341	779.9795918367347	245.0379008746356	1317.479933110368	277.9314381270903	538.5058975185424
445310	1463959.0	341	559.2337328767123	286.42608447488584	1317.479933110368	277.9314381270903	758.2937815816183
445037	1464108.0	342	1085.0443405581527	127.57940218161212	1317.5324675324675	278.0757575757576	276.94743575441544
445033	1464108.0	342	1142.8863556026863	91.81495227995758	1317.5324675324675	278.0757575757576	255.33184682218865
445047	1464108.0	342	622.9423076923077	247.45272435897436	1317.5324675324675	278.0757575757576	695.2648849972037
445051	1464108.0	342	782.0702930948833	245.24068554396425	1317.5324675324675	278.0757575757576	536.4679694154713
445058	1464108.0	342	561.3748633879782	285.92267759562844	1317.5324675324675	278.0757575757576	756.198318207157
445057	1464108.0	342	725.3778013682472	284.7828497287096	1317.5324675324675	278.0757575757576	592.1926491820102
445070	1464108.0	342	1158.067303609342	375.05265392781314	1317.5324675324675	278.0757575757576	186.63776930489345
445068	1464108.0	342	513.9968981150083	366.9254354569315	1317.5324675324675	278.0757575757576	808.4328522385943
445064	1464108.0	342	918.2228541882108	335.5003447087211	1317.5324675324675	278.0757575757576	403.4175882587807
445087	1464108.0	342	550.0288264559556	451.5965759438104	1317.5324675324675	278.0757575757576	786.8743949785264
445080	1464108.0	342	855.3896713615023	404.0978090766823	1317.5324675324675	278.0757575757576	479.01724553216246
445093	1464108.0	342	801.3747203579418	598.4631618195377	1317.5324675324675	278.0757575757576	607.5087725838607
445099	1464108.0	342	702.6360221431395	601.6852510873863	1317.5324675324675	278.0757575757576	694.8530368669938
445108	1464108.0	342	640.794733398757	655.2656198887798	1317.5324675324675	278.0757575757576	774.7555440473759
445118	1464108.0	342	726.8816472916151	719.977038502762	1317.5324675324675	278.0757575757576	737.661937161
445126	1464108.0	342	890.0015384615384	856.512564102564	1317.5324675324675	278.0757575757576	719.2856417704875
445124	1464108.0	342	1466.874879227053	810.670692431562	1317.5324675324675	278.0757575757576	553.1369817367246
445132	1464108.0	342	855.5627484383873	921.8526405451448	1317.5324675324675	278.0757575757576	792.3791367808996
445238	1464192.0	343	1120.0730994152048	134.86157466837827	1317.5324675324675	278.0757575757576	243.92725194839753
445235	1464192.0	343	1049.5100361300683	122.88230964806635	1317.5324675324675	278.0757575757576	309.71120421214795
445232	1464192.0	343	1153.851832088225	92.3352899324084	1317.5324675324675	278.0757575757576	247.56993302863157
445244	1464192.0	343	780.0197699496765	245.0334291876348	1317.5324675324675	278.0757575757576	538.5273396291385
445243	1464192.0	343	624.0329949238578	244.6438240270728	1317.5324675324675	278.0757575757576	694.3048413263612
445255	1464192.0	343	561.606162464986	285.90280112044815	1317.5324675324675	278.0757575757576	755.9668255311377
445252	1464192.0	343	717.3357041251778	274.466097676624	1317.5324675324675	278.0757575757576	600.2076177866902
445270	1464192.0	343	919.0193089430894	333.8353658536585	1317.5324675324675	278.0757575757576	402.39516831615634
445265	1464192.0	343	1150.3542703150913	352.0122305140962	1317.5324675324675	278.0757575757576	182.79811720970656
445282	1464192.0	343	506.4589985486212	368.5746250604741	1317.5324675324675	278.0757575757576	816.1067436956434
445288	1464192.0	343	813.7548403976975	386.9335426478284	1317.5324675324675	278.0757575757576	515.4046128745226
445299	1464192.0	343	550.3083485679464	451.84917733089577	1317.5324675324675	278.0757575757576	786.6575176875139
445321	1464192.0	343	804.8358900607224	599.9892937040588	1317.5324675324675	278.0757575757576	605.3809588134303
445330	1464192.0	343	703.1382185599372	600.5735726898175	1317.5324675324675	278.0757575757576	693.8912983485684
445347	1464192.0	343	636.8061191626409	654.0302737520129	1317.5324675324675	278.0757575757576	777.6439799794252
445374	1464192.0	343	1472.5316818335018	807.8067071115605	1317.5324675324675	278.0757575757576	551.941695589345
445372	1464192.0	343	727.1144335099672	720.9107157877029	1317.5324675324675	278.0757575757576	738.0354023443386
445377	1464192.0	343	832.3392417528311	859.5805022156574	1317.5324675324675	278.0757575757576	757.3375960436431
445387	1464192.0	343	854.7295214922952	925.3567180319004	1317.5324675324675	278.0757575757576	795.7130190165857
445505	1464252.0	344	1160.823728210601	97.38865172536464	1317.5324675324675	278.0757575757576	239.17662762159645
445515	1464252.0	344	1050.5290929051737	118.43522711678332	1317.5324675324675	278.0757575757576	311.0882527958678
445521	1464252.0	344	1122.9171665897554	146.471696662052	1317.5324675324675	278.0757575757576	234.93561715925648
445535	1464252.0	344	642.8142501555694	240.8685957270276	1317.5324675324675	278.0757575757576	675.7433283082391
445537	1464252.0	344	779.8561578697099	244.59890632429864	1317.5324675324675	278.0757575757576	538.7174709829578
445551	1464252.0	344	708.58482347547	264.01902796882166	1317.5324675324675	278.0757575757576	609.1098627093558
445555	1464252.0	344	564.0409788589632	282.1165653055314	1317.5324675324675	278.0757575757576	753.5023235734067
445564	1464252.0	344	1141.342713663066	296.5636725412166	1317.5324675324675	278.0757575757576	177.15708387849
445581	1464252.0	344	777.2329721362229	355.8960268317854	1317.5324675324675	278.0757575757576	545.8750214403634
445578	1464252.0	344	919.4089635854342	336.64005602240894	1317.5324675324675	278.0757575757576	402.40787945517656
445592	1464252.0	344	504.0917511359664	371.5605848770826	1317.5324675324675	278.0757575757576	818.7949755752118
445605	1464252.0	344	550.2868649318463	450.9141883519207	1317.5324675324675	278.0757575757576	786.4724647838327
445618	1464252.0	344	802.6588244251561	597.4544693162783	1317.5324675324675	278.0757575757576	605.8858224778244
445626	1464252.0	344	703.2523025671175	600.3761512835587	1317.5324675324675	278.0757575757576	693.6985403286224
445644	1464252.0	344	631.8236533957845	650.964480874317	1317.5324675324675	278.0757575757576	780.5399270684144
445663	1464252.0	344	1473.958762886598	818.5202749140893	1317.5324675324675	278.0757575757576	562.6272853313105
445658	1464252.0	344	724.9974166666666	718.9523333333334	1317.5324675324675	278.0757575757576	738.5593690125817
445668	1464252.0	344	764.9783616692426	864.7916022668727	1317.5324675324675	278.0757575757576	805.9475927862286
445673	1464252.0	344	853.931654676259	926.4968025579536	1317.5324675324675	278.0757575757576	797.1044882929342
445699	1464355.0	345	855.9140017286085	924.6915874387784	1317.4856512141282	277.8068432671082	794.6749397400365
445696	1464355.0	345	712.5298044825942	889.7970910824987	1317.4856512141282	277.8068432671082	860.525211667741
445512	1464355.0	345	1169.9932111337405	97.36490156143924	1317.4856512141282	277.8068432671082	233.05217056997947
445523	1464355.0	345	1036.663930153766	128.46950742767788	1317.4856512141282	277.8068432671082	318.06049565282814
445534	1464355.0	345	1126.421898509096	144.53405826836274	1317.4856512141282	277.8068432671082	232.95276950285762
445540	1464355.0	345	1130.6737827715356	212.38745318352065	1317.4856512141282	277.8068432671082	197.93526919152416
445554	1464355.0	345	644.2210344125432	241.3318061494604	1317.4856512141282	277.8068432671082	674.2519355327939
445560	1464355.0	345	779.3691654879774	246.1711456859972	1317.4856512141282	277.8068432671082	539.0456099178493
445574	1464355.0	345	708.8040780141844	262.91866134751774	1317.4856512141282	277.8068432671082	608.8636263680312
445580	1464355.0	345	565.9813909263787	281.9178212442271	1317.4856512141282	277.8068432671082	751.5155044112968
445597	1464355.0	345	751.1124818577649	321.2825350749879	1317.4856512141282	277.8068432671082	568.0393496448512
445612	1464355.0	345	919.6122518822724	338.6789869952088	1317.4856512141282	277.8068432671082	402.5029935018384
445636	1464355.0	345	504.3030838041431	378.7870762711864	1317.4856512141282	277.8068432671082	819.4283955276708
445649	1464355.0	345	549.3124419684308	450.4975239863819	1317.4856512141282	277.8068432671082	787.3450010066236
445661	1464355.0	345	803.0113182423436	597.7201509098979	1317.4856512141282	277.8068432671082	605.8286586929615
445671	1464355.0	345	703.5024038461538	601.1965144230769	1317.4856512141282	277.8068432671082	693.9425822493449
445684	1464355.0	345	633.5705864339305	648.304624100444	1317.4856512141282	277.8068432671082	777.8228727902829
445695	1464355.0	345	1476.3862667977712	829.8539823008849	1317.4856512141282	277.8068432671082	574.4610076830617
445688	1464355.0	345	724.4069585613761	716.4297193988359	1317.4856512141282	277.8068432671082	737.6532811184171
445708	1464428.0	346	1128.199201161946	147.4924473493101	1317.5324675324675	278.0757575757576	229.99801447888095
445707	1464428.0	346	1021.7356957531068	149.56199644954253	1317.5324675324675	278.0757575757576	322.5081657786312
445704	1464428.0	346	1166.52378592666	106.47357119259992	1317.5324675324675	278.0757575757576	228.584628292902
445716	1464428.0	346	1129.8400402414486	216.28487592219983	1317.5324675324675	278.0757575757576	197.60202508557046
445725	1464428.0	346	708.8445221445221	262.0755244755245	1317.5324675324675	278.0757575757576	608.8982035774619
445722	1464428.0	346	645.077988915281	238.2042755344418	1317.5324675324675	278.0757575757576	673.6354807256541
445721	1464428.0	346	779.673476222371	246.38323286447869	1317.5324675324675	278.0757575757576	538.791899211272
445729	1464428.0	346	567.7284518828452	279.6972105997211	1317.5324675324675	278.0757575757576	749.8057688456445
445742	1464428.0	346	920.0649305555556	338.37083333333334	1317.5324675324675	278.0757575757576	402.0148493664191
445737	1464428.0	346	746.4755102040816	318.0278911564626	1317.5324675324675	278.0757575757576	572.45281158433
445749	1464428.0	346	502.12747162747166	385.9076284076284	1317.5324675324675	278.0757575757576	822.5041153173202
445753	1464428.0	346	549.6349862258953	450.04484236302415	1317.5324675324675	278.0757575757576	786.917980427152
445765	1464428.0	346	703.146446800157	600.3223400078524	1317.5324675324675	278.0757575757576	693.7672825670348
445760	1464428.0	346	799.8234501347708	596.9272237196766	1317.5324675324675	278.0757575757576	608.0204636005399
445774	1464428.0	346	633.7241215574549	647.1728395061729	1317.5324675324675	278.0757575757576	777.0627451593792
445782	1464428.0	346	723.7641137668122	716.3016790884949	1317.5324675324675	278.0757575757576	737.972097182044
445788	1464428.0	346	857.2406490649065	927.6028602860288	1317.5324675324675	278.0757575757576	796.0866883093659
445786	1464428.0	346	685.2169215829085	928.0695557174072	1317.5324675324675	278.0757575757576	906.8157956675084
445785	1464428.0	346	1474.3091140854046	829.3840025493945	1317.5324675324675	278.0757575757576	573.1663788816439
445958	1464506.0	347	860.0046259582341	933.0971451229184	1317.5324675324675	278.0757575757576	798.9898271941794
445956	1464506.0	347	677.2616402116402	920.4563492063492	1317.5324675324675	278.0757575757576	906.9727431526074
445955	1464506.0	347	1473.780303030303	840.1108452950558	1317.5324675324675	278.0757575757576	583.3496600885252
445874	1464506.0	347	1174.9775051124743	109.0081799591002	1317.5324675324675	278.0757575757576	221.14647433710118
445883	1464506.0	347	1000.5095541401274	184.07404458598725	1317.5324675324675	278.0757575757576	330.66576729498075
445881	1464506.0	347	1138.7215513237345	148.4945812045208	1317.5324675324675	278.0757575757576	220.8271383348526
445895	1464506.0	347	638.2854586129754	234.18545861297537	1317.5324675324675	278.0757575757576	680.6635420449071
445892	1464506.0	347	779.5470114170585	246.47918065815983	1317.5324675324675	278.0757575757576	538.9125111412932
445888	1464506.0	347	1134.3176638176635	228.75890313390315	1317.5324675324675	278.0757575757576	189.73617586610422
445898	1464506.0	347	711.1157215306594	258.30567081604426	1317.5324675324675	278.0757575757576	606.7389275148811
445907	1464506.0	347	567.6542332741267	279.08880994671404	1317.5324675324675	278.0757575757576	749.8789185525311
445919	1464506.0	347	920.047766323024	336.97457044673536	1317.5324675324675	278.0757575757576	401.8247850160204
445917	1464506.0	347	742.1363636363636	326.1273849607183	1317.5324675324675	278.0757575757576	577.3990260410552
445926	1464506.0	347	549.3215339233038	449.8138643067847	1317.5324675324675	278.0757575757576	787.1734343969064
445924	1464506.0	347	504.73594819159337	394.3340664711632	1317.5324675324675	278.0757575757576	821.068922953402
445933	1464506.0	347	702.3045977011494	600.9361971556594	1317.5324675324675	278.0757575757576	694.7979528344256
445930	1464506.0	347	800.2722646310433	599.4025127226463	1317.5324675324675	278.0757575757576	608.9408847161201
445942	1464506.0	347	630.5247160988644	645.2162658650635	1317.5324675324675	278.0757575757576	778.9555849705331
445951	1464506.0	347	723.3957860206914	714.4529817478341	1317.5324675324675	278.0757575757576	737.1726243519577
445828	1464580.0	348	920.0930735930737	335.6638361638361	1317.4584736251404	277.881593714927	401.54457870212735
445824	1464580.0	348	733.5058976173626	329.8871196036801	1317.4584736251404	277.881593714927	586.2637510106567
445838	1464580.0	348	504.70378352490417	397.61721743295016	1317.4584736251404	277.881593714927	821.5271181568355
445839	1464580.0	348	549.52722323049	450.1352087114337	1317.4584736251404	277.881593714927	787.0131594910316
445846	1464580.0	348	800.0848584389175	599.426012826529	1317.4584736251404	277.881593714927	609.1520919710277
445847	1464580.0	348	702.2410484668645	600.1724035608308	1317.4584736251404	277.881593714927	694.5241870010773
445855	1464580.0	348	629.1679815910586	642.2679158448389	1317.4584736251404	277.881593714927	778.7947054133601
445868	1464580.0	348	721.1923342839858	714.7087978567108	1317.4584736251404	277.881593714927	739.1558125342267
445879	1464580.0	348	863.253787878788	944.4534632034632	1317.4584736251404	277.881593714927	806.6101621895083
445875	1464580.0	348	663.854117952715	882.1024941543258	1317.4584736251404	277.881593714927	890.1019886966685
445873	1464580.0	348	1479.6645021645022	847.1852813852813	1317.4584736251404	277.881593714927	591.9607119476567
445794	1464580.0	348	1141.4987660033937	147.5698750578436	1317.4584736251404	277.881593714927	218.9588151358457
445792	1464580.0	348	1201.8831775700935	103.59830391138804	1317.4584736251404	277.881593714927	209.1227251232063
445806	1464580.0	348	779.9161191414804	246.33311432325888	1317.4584736251404	277.881593714927	538.4673522283067
445807	1464580.0	348	711.9560168895144	252.9529673938541	1317.4584736251404	277.881593714927	606.0153971007126
445804	1464580.0	348	1142.007885876307	226.5313662945242	1317.4584736251404	277.881593714927	182.8107070101152
445802	1464580.0	348	1000.39438433797	240.3105358062854	1317.4584736251404	277.881593714927	319.28235326725667
445800	1464580.0	348	630.4654963680388	221.9554075867635	1317.4584736251404	277.881593714927	689.2656157791556
445813	1464580.0	348	573.0417428397318	277.6017672151127	1317.4584736251404	277.881593714927	744.4167833788446
445964	1464691.0	349	1219.3658922914467	104.9776487152411	1317.493670886076	277.8027426160337	198.7399658189926
445974	1464691.0	349	624.2343558282208	215.74212678936607	1317.493670886076	277.8027426160337	696.0316070059403
445968	1464691.0	349	1140.548765432099	149.12006172839506	1317.493670886076	277.8027426160337	218.78924088388516
445982	1464691.0	349	712.6994440583738	244.1397961547371	1317.493670886076	277.8027426160337	605.7303449296346
445981	1464691.0	349	1151.1053273307073	219.7264115550553	1317.493670886076	277.8027426160337	176.23263347236167
445984	1464691.0	349	779.8768888888889	246.72755555555557	1317.493670886076	277.8027426160337	538.5141330883106
445998	1464691.0	349	1038.751409913921	319.5927574948056	1317.493670886076	277.8027426160337	281.857505480051
445992	1464691.0	349	574.5227408737284	277.2307001795332	1317.493670886076	277.8027426160337	742.9711502312603
446004	1464691.0	349	920.0574425574424	335.2858807858808	1317.493670886076	277.8027426160337	401.5717454726409
446002	1464691.0	349	717.7253846153847	331.58435897435896	1317.493670886076	277.8027426160337	602.1747748570974
446019	1464691.0	349	507.0765559373807	398.4520173094056	1317.493670886076	277.8027426160337	819.3486118166086
446027	1464691.0	349	549.658254918734	450.5068434559453	1317.493670886076	277.8027426160337	787.0183812724221
446036	1464691.0	349	800.6214397496088	597.7668231611893	1317.493670886076	277.8027426160337	607.8930137442742
446040	1464691.0	349	702.8915662650602	601.1046184738956	1317.493670886076	277.8027426160337	694.44931416036
446051	1464691.0	349	628.9167470266794	639.932819029251	1317.493670886076	277.8027426160337	777.9950978731882
446077	1464691.0	349	721.8823481116585	713.1720853858784	1317.493670886076	277.8027426160337	737.7664348836547
446087	1464691.0	349	1481.9572701498582	841.001822600243	1317.493670886076	277.8027426160337	586.7209551207949
446082	1464691.0	349	676.4136904761905	822.773538961039	1317.493670886076	277.8027426160337	841.4135191160458
446094	1464691.0	349	871.206910907577	958.6640299750208	1317.493670886076	277.8027426160337	814.0908823689425
445999	1464808.0	350	1242.98	112.5276923076923	1317.477049180328	278.1174863387978	181.57585253507736
446012	1464808.0	350	1128.5739247311828	150.22685185185185	1317.477049180328	278.1174863387978	228.12366123688895
446033	1464808.0	350	621.5658511722731	206.34097859327215	1317.477049180328	278.1174863387978	699.6029320815842
446050	1464808.0	350	1156.10563864535	217.3906652913873	1317.477049180328	278.1174863387978	172.41948536221966
446060	1464808.0	350	718.000227998176	232.0264477884177	1317.477049180328	278.1174863387978	601.2460752215441
446072	1464808.0	350	779.5182257356171	246.5663153271849	1317.477049180328	278.1174863387978	538.8832639025096
446081	1464808.0	350	573.9855334538879	278.2510548523207	1317.477049180328	278.1174863387978	743.4915277242554
446093	1464808.0	350	919.7989795918368	335.73809523809524	1317.477049180328	278.1174863387978	401.83078727438834
446098	1464808.0	350	676.5914315569488	334.3236677115988	1317.477049180328	278.1174863387978	643.3455601004895
446111	1464808.0	350	509.0943143423045	399.056681812886	1317.477049180328	278.1174863387978	817.3793091252813
446106	1464808.0	350	1090.5624069109324	372.2527554364015	1317.477049180328	278.1174863387978	245.66583760125476
446127	1464808.0	350	800.3430656934306	596.8033759124088	1317.477049180328	278.1174863387978	607.4440328872698
446123	1464808.0	350	550.0898107714702	450.2289665211063	1317.477049180328	278.1174863387978	786.4512288014549
446132	1464808.0	350	702.8871610845295	601.0053827751196	1317.477049180328	278.1174863387978	694.2458672651061
446138	1464808.0	350	628.9352849336456	639.9585480093676	1317.477049180328	278.1174863387978	777.8294896844804
446151	1464808.0	350	722.4850526831659	712.7229845626072	1317.477049180328	278.1174863387978	736.8157266115081
446149	1464808.0	350	1405.5154348471356	706.0598100326506	1317.477049180328	278.1174863387978	436.90432563584426
446154	1464808.0	350	694.9048156508653	797.4588663155254	1317.477049180328	278.1174863387978	810.7475901401099
446161	1464808.0	350	878.0588709677419	965.3634408602152	1317.477049180328	278.1174863387978	815.7176823814243
446211	1464674.0	351	509.34726090993496	400.90831012070566	1317.4845474613685	277.82781456953643	817.4562265343847
446226	1464674.0	351	549.9877072612921	449.83933676386505	1317.4845474613685	277.82781456953643	786.536307798128
446238	1464674.0	351	802.9762762762763	597.4927927927928	1317.4845474613685	277.82781456953643	605.7263898992245
446247	1464674.0	351	702.8152885187388	601.3804283164783	1317.4845474613685	277.82781456953643	694.6255046797226
446258	1464674.0	351	628.8247073321011	639.0166358595194	1317.4845474613685	277.82781456953643	777.6308507458507
446274	1464674.0	351	1440.6584091675093	648.6368385574655	1317.4845474613685	277.82781456953643	390.7315350448233
446167	1464674.0	351	1126.1399425287357	147.2794540229885	1317.4845474613685	277.82781456953643	231.63685431773763
446165	1464674.0	351	1256.6851471594798	122.4551676933607	1317.4845474613685	277.82781456953643	166.84491743645685
446290	1464674.0	351	722.1845208845209	712.1834561834562	1317.4845474613685	277.82781456953643	736.9171900859928
446174	1464674.0	351	1155.3084271579664	216.1825315591948	1317.4845474613685	277.82781456953643	173.49707465570896
446175	1464674.0	351	724.4786044249939	222.1425966447848	1317.4845474613685	277.82781456953643	595.6147177259701
446172	1464674.0	351	608.0825807746337	198.24132048966484	1317.4845474613685	277.82781456953643	713.8523379375686
446300	1464674.0	351	706.4975984630163	799.9558117195005	1317.4845474613685	277.82781456953643	803.6931611343647
446181	1464674.0	351	778.5642325895875	246.44027496055892	1317.4845474613685	277.82781456953643	539.8335701160171
446304	1464674.0	351	870.7400111763062	953.9185526683432	1317.4845474613685	277.82781456953643	810.3575549370441
446191	1464674.0	351	920.5374714890844	335.7753339850114	1317.4845474613685	277.82781456953643	401.1544542060491
446187	1464674.0	351	573.2511376564278	278.4456769055745	1317.4845474613685	277.82781456953643	744.2336662794522
446195	1464674.0	351	650.5787927350427	343.59722222222223	1317.4845474613685	277.82781456953643	670.1409558220386
446204	1464674.0	351	1102.3858757062146	373.0658192090396	1317.4845474613685	277.82781456953643	235.23969928255192
446215	1464934.0	352	1150.2065178887708	215.6264612114772	1317.321164021164	278.04285714285714	178.39033447195996
446210	1464934.0	352	732.9181692094313	208.9787332408692	1317.321164021164	278.04285714285714	588.4698068340219
446339	1464934.0	352	864.0955086580087	949.631764069264	1317.321164021164	278.04285714285714	810.2130303728567
446231	1464934.0	352	778.8483462350457	246.1659629368989	1317.321164021164	278.04285714285714	539.4155280289398
446243	1464934.0	352	572.1874279123414	279.3863898500577	1317.321164021164	278.04285714285714	745.1349473535835
446251	1464934.0	352	920.75234270415	335.74397590361446	1317.321164021164	278.04285714285714	400.74461836312753
446259	1464934.0	352	611.4883690192969	353.5404440919905	1317.321164021164	278.04285714285714	709.8590142664173
446269	1464934.0	352	1055.5213733515234	384.3656965287252	1317.321164021164	278.04285714285714	282.566233951866
446279	1464934.0	352	509.9766768811713	401.75468164794006	1317.321164021164	278.04285714285714	816.7678595768288
446292	1464934.0	352	550.6161111111112	452.3772222222222	1317.321164021164	278.04285714285714	786.2754663636861
446311	1464934.0	352	703.7001628996131	600.7150274893097	1317.321164021164	278.04285714285714	693.2878641181485
446305	1464934.0	352	800.4042094303138	599.166517923546	1317.321164021164	278.04285714285714	608.5421459986727
446319	1464934.0	352	628.7902917264466	638.8339709867687	1317.321164021164	278.04285714285714	777.3319689371167
446316	1464934.0	352	1446.8975535168197	617.7133876996263	1317.321164021164	278.04285714285714	363.54657204194206
446198	1464934.0	352	1261.4446764091858	160.5469728601253	1317.321164021164	278.04285714285714	130.10559054565124
446194	1464934.0	352	1115.9089951865224	142.52918170878462	1317.321164021164	278.04285714285714	242.75670533339607
446333	1464934.0	352	729.2917320774463	807.361852433281	1317.321164021164	278.04285714285714	791.1745771998206
446201	1464934.0	352	601.0288461538462	177.58713942307693	1317.321164021164	278.04285714285714	723.3021746533952
446329	1464934.0	352	722.1560211207631	711.3326520183955	1317.321164021164	278.04285714285714	736.1804083694027
446470	1464904.0	353	1458.42749244713	577.9293387042632	1317.526402640264	277.85313531353137	331.50994698524255
446343	1464904.0	353	1109.1055124892334	143.084697100201	1317.526402640264	277.85313531353137	248.19709786741703
446468	1464904.0	353	549.8870604781997	457.3278481012658	1317.526402640264	277.85313531353137	788.3408730779133
446348	1464904.0	353	607.339436026936	144.23947811447812	1317.526402640264	277.85313531353137	722.6466196818099
446484	1464904.0	353	802.0295673825085	599.047619047619	1317.526402640264	277.85313531353137	607.3737593458978
446362	1464904.0	353	745.8460231135282	202.0943802401994	1317.526402640264	277.85313531353137	576.6782857938157
446490	1464904.0	353	703.5958877026493	599.9608540925267	1317.526402640264	277.85313531353137	693.2994011742496
446368	1464904.0	353	1150.2876016260163	221.5816395663957	1317.526402640264	277.85313531353137	176.45197023072038
446381	1464904.0	353	1211.7724049000649	231.678916827853	1317.526402640264	277.85313531353137	115.39482870041101
446517	1464904.0	353	626.958932238193	639.7431553730322	1317.526402640264	277.85313531353137	779.6459566984113
446386	1464904.0	353	778.8748826291079	246.75938967136148	1317.526402640264	277.85313531353137	539.5482193728276
446404	1464904.0	353	572.0316804407714	279.25041322314047	1317.526402640264	277.85313531353137	745.4960316546664
446533	1464904.0	353	721.490721997301	710.4033400809717	1317.526402640264	277.85313531353137	736.4497350423006
446415	1464904.0	353	920.4255177020708	335.7879091516366	1317.526402640264	277.85313531353137	401.30481038528376
446539	1464904.0	353	745.7125836680053	815.5423025435073	1317.526402640264	277.85313531353137	784.9080736774874
446422	1464904.0	353	594.3743083003952	356.41146245059286	1317.526402640264	277.85313531353137	727.4066004035927
446555	1464904.0	353	851.7853403141361	955.2885398487492	1317.526402640264	277.85313531353137	822.0909100911313
446438	1464904.0	353	1010.605070875347	385.65198012567583	1317.526402640264	277.85313531353137	325.3018518778875
446448	1464904.0	353	511.15455361148497	402.5893898609242	1317.526402640264	277.85313531353137	815.9624330228714
446516	1465092.0	354	1100.9335276158756	145.13474882042743	1317.479933110368	277.9314381270903	254.02225576392993
446521	1465092.0	354	647.9657086871326	128.41791857173962	1317.479933110368	277.9314381270903	686.0055314899979
446531	1465092.0	354	758.2152875175316	192.92356241234225	1317.479933110368	277.9314381270903	565.6883265046354
446541	1465092.0	354	778.5701124670975	246.3064130174683	1317.479933110368	277.9314381270903	539.8369540879414
446536	1465092.0	354	1161.5105941962229	219.7785198833103	1317.479933110368	277.9314381270903	166.457792192445
446559	1465092.0	354	572.7169837331128	278.99517507582027	1317.479933110368	277.9314381270903	744.7637090389165
446553	1465092.0	354	1201.7182502351834	261.74082784571965	1317.479933110368	277.9314381270903	116.88842151119167
446565	1465092.0	354	919.6634054239616	337.192070030896	1317.479933110368	277.9314381270903	402.2061811982849
446572	1465092.0	354	588.628516928946	352.2100619933238	1317.479933110368	277.9314381270903	732.6265766631223
446578	1465092.0	354	509.7138124362895	400.1018093781855	1317.479933110368	277.9314381270903	816.9526946650461
446587	1465092.0	354	961.9620860414732	415.3432373878056	1317.479933110368	277.9314381270903	381.1495010629938
446598	1465092.0	354	549.8528735632184	457.4827586206897	1317.479933110368	277.9314381270903	788.3463574089743
446604	1465092.0	354	799.8331712062256	598.0108625162127	1317.479933110368	277.9314381270903	608.6123626965818
446603	1465092.0	354	1437.8155386081985	511.54258023514456	1317.479933110368	277.9314381270903	262.78284507851544
446609	1465092.0	354	703.8308036582994	600.4661412726211	1317.479933110368	277.9314381270903	693.24879286621
446618	1465092.0	354	626.8458021612635	640.3640066500416	1317.479933110368	277.9314381270903	779.9569664782593
446631	1465092.0	354	745.521377672209	818.3749010292953	1317.479933110368	277.9314381270903	786.9026151517305
446627	1465092.0	354	720.0403239134027	708.9219963642373	1317.479933110368	277.9314381270903	736.6728907235491
446641	1465092.0	354	837.466610073571	953.0285795132994	1317.479933110368	277.9314381270903	828.3531496895872
446731	1465631.0	355	778.5721118469463	246.63245033112585	1317.564480874317	277.8650273224044	539.8965157650617
446763	1465631.0	355	573.5460898007731	281.6043710972346	1317.564480874317	277.8650273224044	744.0277877522662
446786	1465631.0	355	1194.6687429218573	296.99679124197814	1317.564480874317	277.8650273224044	124.37598963447067
446812	1465631.0	355	919.9217146640184	337.50893743793443	1317.564480874317	277.8650273224044	402.09099160917253
446834	1465631.0	355	589.7486161251504	355.0583634175692	1317.564480874317	277.8650273224044	731.8980421602986
446846	1465631.0	355	510.2366736256089	398.0639526791928	1317.564480874317	277.8650273224044	816.2266658312102
446847	1465631.0	355	1427.0046760187042	406.127588510354	1317.564480874317	277.8650273224044	168.60735724082167
446852	1465631.0	355	906.8158129175946	455.2220489977728	1317.564480874317	277.8650273224044	447.40360008137947
446851	1465631.0	355	549.847950702207	455.4776440240757	1317.564480874317	277.8650273224044	787.9942336788507
446860	1465631.0	355	800.9979040521658	597.7949852507375	1317.564480874317	277.8650273224044	607.6151794267325
446876	1465631.0	355	703.2298751200768	600.5069164265129	1317.564480874317	277.8650273224044	693.9054664951744
446646	1465631.0	355	1096.780786731249	145.58307647145165	1317.564480874317	277.8650273224044	257.37900870194073
446903	1465631.0	355	627.3044143708715	640.8848880296439	1317.564480874317	277.8650273224044	779.8989541454998
446919	1465631.0	355	719.0861441798942	708.0335648148149	1317.564480874317	277.8650273224044	737.0354741400731
446660	1465631.0	355	685.5975877192983	147.25833333333333	1317.564480874317	277.8650273224044	645.3218286705958
446924	1465631.0	355	748.4962395917271	817.9257319366103	1317.564480874317	277.8650273224044	784.5407751703237
446933	1465631.0	355	812.9592920353982	951.7657817109144	1317.564480874317	277.8650273224044	841.8839726283925
446673	1465631.0	355	764.8335540838852	189.1123620309051	1317.564480874317	277.8650273224044	559.8111404991461
446708	1465631.0	355	1157.978108314264	224.5225781845919	1317.564480874317	277.8650273224044	168.26534755229946
446471	1465195.0	356	627.8629260182877	639.2379883624274	1317.5324675324675	278.0757575757576	778.5128344729987
446486	1465195.0	356	715.43200498132	706.2321710253217	1317.5324675324675	278.0757575757576	738.8118037648693
446503	1465195.0	356	751.839380196523	820.3243890148652	1317.5324675324675	278.0757575757576	783.6084783597339
446510	1465195.0	356	789.0573525007487	956.5026954177896	1317.5324675324675	278.0757575757576	859.970381581543
446351	1465195.0	356	690.3198924731183	147.80264336917563	1317.5324675324675	278.0757575757576	640.5987032438178
446344	1465195.0	356	1094.4734513274336	147.88569321533924	1317.5324675324675	278.0757575757576	258.2726806468843
446359	1465195.0	356	783.7268988872763	181.6671504596033	1317.5324675324675	278.0757575757576	542.4417062161546
446369	1465195.0	356	778.8026528258362	245.83217993079583	1317.5324675324675	278.0757575757576	539.6938591027214
446383	1465195.0	356	572.2792513999411	282.7422634836428	1317.5324675324675	278.0757575757576	745.2678259748387
446376	1465195.0	356	1172.6633452563449	244.91458013966957	1317.5324675324675	278.0757575757576	148.61603640927143
446398	1465195.0	356	1459.990512602662	317.76819597847634	1317.5324675324675	278.0757575757576	147.8843611460494
446407	1465195.0	356	586.2903114186851	357.39826989619377	1317.5324675324675	278.0757575757576	735.5318836316745
446400	1465195.0	356	919.992922859165	337.5923566878981	1317.5324675324675	278.0757575757576	401.97004260135105
446423	1465195.0	356	1207.719696969697	404.8842592592592	1317.5324675324675	278.0757575757576	167.74755043781207
446421	1465195.0	356	508.7360308285164	396.7608037434627	1317.5324675324675	278.0757575757576	817.4581433986933
446436	1465195.0	356	551.5803418803418	453.4809116809117	1317.5324675324675	278.0757575757576	785.7796299711914
446440	1465195.0	356	857.9443437547199	507.520842772995	1317.5324675324675	278.0757575757576	513.6791709216151
446453	1465195.0	356	801.7645883293366	598.2421262989608	1317.5324675324675	278.0757575757576	607.0609597718318
446461	1465195.0	356	703.4453242835596	599.9012066365007	1317.5324675324675	278.0757575757576	693.307030951478
446726	1464970.0	357	779.324658801758	246.36051353226927	1317.479933110368	277.9314381270903	539.0805343786279
446862	1464970.0	357	800.2000591016548	600.626329787234	1317.479933110368	277.9314381270903	609.6806222589184
446732	1464970.0	357	1169.2620724346075	261.74849094567406	1317.479933110368	277.9314381270903	149.09869886345635
446870	1464970.0	357	703.4472394950067	599.7856604484642	1317.479933110368	277.9314381270903	693.2721610267013
446878	1464970.0	357	628.2881382810023	640.2616555661275	1317.479933110368	277.9314381270903	778.6324656277455
446744	1464970.0	357	571.5040299366724	291.2055267702936	1317.479933110368	277.9314381270903	746.0939951139658
446755	1464970.0	357	1448.9440366972476	300.43211009174314	1317.479933110368	277.9314381270903	133.37575031002729
446766	1464970.0	357	919.7691903259728	337.2273045916579	1317.479933110368	277.9314381270903	402.10674541208476
446893	1464970.0	357	711.628802747792	705.2410042525352	1317.479933110368	277.9314381270903	741.3832055448296
446775	1464970.0	357	584.1398135818908	358.80492676431425	1317.479933110368	277.9314381270903	737.7860476278988
446899	1464970.0	357	750.3036363636363	822.9181818181818	1317.479933110368	277.9314381270903	786.5745370849199
446906	1464970.0	357	758.2279082774049	956.000279642058	1317.479933110368	277.9314381270903	878.942649501786
446785	1464970.0	357	509.1728708403836	394.94754653130286	1317.479933110368	277.9314381270903	816.7331734058552
446811	1464970.0	357	1235.9016013485038	497.9664981036663	1317.479933110368	277.9314381270903	234.6709437317372
446808	1464970.0	357	553.5777777777778	452.1306306306306	1317.479933110368	277.9314381270903	783.5125152737908
446692	1464970.0	357	1086.4850254567234	150.4071578316861	1317.479933110368	277.9314381270903	263.85808577107616
446821	1464970.0	357	846.4001418439716	535.4912056737588	1317.479933110368	277.9314381270903	536.8921712953966
446699	1464970.0	357	702.326178747361	143.11740558292283	1317.479933110368	277.9314381270903	629.7530983470606
446709	1464970.0	357	797.5910173933762	174.6458184417441	1317.479933110368	277.9314381270903	530.0494353540765
446728	1465335.0	358	561.2167277167276	451.8525641025641	1317.4638157894738	277.7938596491228	776.0193881692121
446742	1465335.0	358	851.1142772336005	539.1396556841793	1317.4638157894738	277.7938596491228	534.5872400427018
446764	1465335.0	358	799.1879194630873	604.1913994531444	1317.4638157894738	277.7938596491228	612.4910274469636
446770	1465335.0	358	1230.904027420737	596.5154241645245	1317.4638157894738	277.7938596491228	330.26660843867614
446780	1465335.0	358	703.2511059819196	600.4080592421619	1317.4638157894738	277.7938596491228	693.7846745699966
446791	1465335.0	358	628.2256522443689	639.6088964511424	1317.4638157894738	277.7938596491228	778.4339194453667
446814	1465335.0	358	710.3350008337502	703.6041354010339	1317.4638157894738	277.7938596491228	741.5657684153576
446827	1465335.0	358	751.694403892944	825.3970802919708	1317.4638157894738	277.7938596491228	787.3781268845134
446835	1465335.0	358	719.3969643899592	960.0656742556918	1317.4638157894738	277.7938596491228	907.2920079828045
446647	1465335.0	358	702.3046416730425	139.1914052537618	1317.4638157894738	277.7938596491228	630.5802485520998
446645	1465335.0	358	1083.1833880293796	150.56235349273325	1317.4638157894738	277.7938596491228	266.5992779252714
446661	1465335.0	358	779.5952380952382	246.56219630709424	1317.4638157894738	277.7938596491228	538.7745573669285
446657	1465335.0	358	816.9251677076105	169.03134397409207	1317.4638157894738	277.7938596491228	512.2189210089575
446669	1465335.0	358	577.2904940587867	287.9302689180738	1317.4638157894738	277.7938596491228	740.2427257290049
446666	1465335.0	358	1156.1242764725912	278.0200885257065	1317.4638157894738	277.7938596491228	161.3396979248706
446687	1465335.0	358	920.1936936936936	337.2394317394317	1317.4638157894738	277.7938596491228	401.69307431313797
446695	1465335.0	358	1460.681571815718	348.820460704607	1317.4638157894738	277.7938596491228	159.86276520405778
446701	1465335.0	358	589.1321436902263	365.49066946582695	1317.4638157894738	277.7938596491228	733.5923629884059
446716	1465335.0	358	509.2886318194802	396.2842045129963	1317.4638157894738	277.7938596491228	816.8152115447488
446977	1465282.0	359	1436.236872146119	424.0228310502283	1317.5324675324675	278.0757575757576	188.12571310281857
446988	1465282.0	359	861.0538690476191	551.1208333333334	1317.5324675324675	278.0757575757576	531.908191580231
446984	1465282.0	359	561.5464329643297	444.7453874538745	1317.5324675324675	278.0757575757576	774.1405879979205
446993	1465282.0	359	797.3473927392739	602.4116831683168	1317.5324675324675	278.0757575757576	613.0141145745199
447000	1465282.0	359	703.2701149425287	601.0923371647509	1317.5324675324675	278.0757575757576	694.0158128592595
447017	1465282.0	359	628.4949336128581	639.820929419986	1317.5324675324675	278.0757575757576	778.2238061782916
447035	1465282.0	359	1193.5953002610966	687.4939077458661	1317.5324675324675	278.0757575757576	427.7658741881653
447045	1465282.0	359	705.3411854103343	707.508189800743	1317.5324675324675	278.0757575757576	747.7903314118256
447057	1465282.0	359	752.5981836033383	825.6693667157584	1317.5324675324675	278.0757575757576	786.7715716327643
446941	1465282.0	359	836.1134328358208	168.00024875621892	1317.5324675324675	278.0757575757576	493.8429959107767
446938	1465282.0	359	710.0627264492754	148.8858695652174	1317.5324675324675	278.0757575757576	621.055161395392
446936	1465282.0	359	1080.3611374407585	150.05592417061612	1317.5324675324675	278.0757575757576	269.5168224110521
447065	1465282.0	359	702.0536873156342	947.033628318584	1317.5324675324675	278.0757575757576	909.0207707890821
446957	1465282.0	359	575.8972366148532	289.1364421416235	1317.5324675324675	278.0757575757576	741.7177053847971
446954	1465282.0	359	1145.7942157953282	278.45717463848723	1317.5324675324675	278.0757575757576	171.73867528516917
446953	1465282.0	359	780.9142726858186	245.3953488372093	1317.5324675324675	278.0757575757576	537.6124032756264
446966	1465282.0	359	919.5954356846472	337.3278008298755	1317.5324675324675	278.0757575757576	402.32410559851
446973	1465282.0	359	592.0902380952381	370.3759523809524	1317.5324675324675	278.0757575757576	731.2904718454458
446971	1465282.0	359	509.804235090752	395.4456928838952	1317.5324675324675	278.0757575757576	816.2111241570128
447108	1465314.0	360	702.188878040843	705.155683020096	1317.3906752411576	278.0209003215434	748.9441727321448
447116	1465314.0	360	753.1634251755808	825.9989195029714	1317.3906752411576	278.0209003215434	786.5318170440178
447114	1465314.0	360	1144.8728237791931	762.5806794055202	1317.3906752411576	278.0209003215434	514.3545358786727
446997	1465314.0	360	1083.224450811843	149.9719834447628	1317.3906752411576	278.0209003215434	266.8901380283595
447121	1465314.0	360	651.8322119428091	923.5922343706196	1317.3906752411576	278.0209003215434	927.216487889405
447005	1465314.0	360	855.9190476190477	169.0062271062271	1317.3906752411576	278.0209003215434	474.1732405739927
447001	1465314.0	360	733.8733075435204	178.369546529121	1317.3906752411576	278.0209003215434	591.9652951968064
447018	1465314.0	360	779.2818097231914	247.4741800418702	1317.3906752411576	278.0209003215434	538.9751879900199
447037	1465314.0	360	580.2441724941725	291.115675990676	1317.3906752411576	278.0209003215434	737.262802304535
447032	1465314.0	360	1142.7244318181818	278.3378787878788	1317.3906752411576	278.0209003215434	174.66653104370735
447050	1465314.0	360	919.4874788494076	337.28307952622674	1317.3906752411576	278.0209003215434	402.2921321413825
447063	1465314.0	360	510.0272561293688	398.7522170057381	1317.3906752411576	278.0209003215434	816.340456763094
447067	1465314.0	360	582.7613803230544	374.9980420949584	1317.3906752411576	278.0209003215434	741.0025418164303
447078	1465314.0	360	553.0282634032634	438.5177738927739	1317.3906752411576	278.0209003215434	781.0308208110497
447085	1465314.0	360	795.4289849478965	602.7256529010679	1317.3906752411576	278.0209003215434	614.7171564886801
447082	1465314.0	360	875.9844606946983	584.9977148080438	1317.3906752411576	278.0209003215434	537.6562199700792
447080	1465314.0	360	1411.676699610662	498.3664270739743	1317.3906752411576	278.0209003215434	239.67061887351355
447089	1465314.0	360	703.3222356739305	600.5714285714286	1317.3906752411576	278.0209003215434	693.6273435691597
447097	1465314.0	360	628.3385082963692	639.2856086742238	1317.3906752411576	278.0209003215434	778.0135463296612
447124	1465501.0	361	1083.76838772528	148.557314499107	1317.5324675324675	278.0757575757576	267.24646322280995
447130	1465501.0	361	735.170404111189	179.07206260219576	1317.5324675324675	278.0757575757576	590.7176182667208
447128	1465501.0	361	882.2319001729676	170.9529280948851	1317.5324675324675	278.0757575757576	448.28772517155835
447141	1465501.0	361	583.3034037558685	290.6637323943662	1317.5324675324675	278.0757575757576	734.3369629838165
447139	1465501.0	361	1149.5714675395527	272.84642662302235	1317.5324675324675	278.0757575757576	168.04238578654244
447136	1465501.0	361	779.0729386892177	246.7435987784825	1317.5324675324675	278.0757575757576	539.3703443618238
447158	1465501.0	361	511.50828729281767	400.4594843462247	1317.5324675324675	278.0757575757576	815.2623845788717
447159	1465501.0	361	587.9489192263936	377.6415244596132	1317.5324675324675	278.0757575757576	736.3460435787317
447152	1465501.0	361	919.6963746223564	337.58828465928167	1317.5324675324675	278.0757575757576	402.2627222374077
447165	1465501.0	361	551.9628726287264	438.40162601626014	1317.5324675324675	278.0757575757576	782.1772105682188
447174	1465501.0	361	702.8389898989899	600.3812121212121	1317.5324675324675	278.0757575757576	694.0669113816698
447172	1465501.0	361	788.0326241134752	610.1409929078014	1317.5324675324675	278.0757575757576	625.0099236787069
447171	1465501.0	361	864.9983226593473	601.3433973772492	1317.5324675324675	278.0757575757576	556.1376800926845
447169	1465501.0	361	1398.5849802371542	569.622859025033	1317.5324675324675	278.0757575757576	302.6040683454495
447184	1465501.0	361	628.8328495403968	639.7564102564103	1317.5324675324675	278.0757575757576	777.8946319045576
447195	1465501.0	361	697.531667491341	705.668068612898	1317.5324675324675	278.0757575757576	753.1508325094778
447206	1465501.0	361	1071.4977718360071	840.5102495543672	1317.5324675324675	278.0757575757576	613.8938257171891
447202	1465501.0	361	753.804797979798	825.1421717171718	1317.5324675324675	278.0757575757576	785.5383802850304
447211	1465501.0	361	605.6477603257708	918.9389179755672	1317.5324675324675	278.0757575757576	957.8545958089862
447521	1465844.0	362	875.0566123188406	619.245018115942	1317.5324675324675	278.0757575757576	558.7319095814796
447542	1465844.0	362	628.9902797534377	638.234313260629	1317.5324675324675	278.0757575757576	777.0486018162219
447310	1465844.0	362	739.3434700612918	177.2993870815653	1317.5324675324675	278.0757575757576	586.9057791900724
447309	1465844.0	362	892.4602204648934	172.32674335010785	1317.5324675324675	278.0757575757576	438.0288452108759
447306	1465844.0	362	1083.6917650918635	149.1696194225722	1317.5324675324675	278.0757575757576	267.0173525662391
447326	1465844.0	362	1159.374468478462	279.3870401183213	1317.5324675324675	278.0757575757576	158.16343485987292
447327	1465844.0	362	583.5062277580071	289.7452550415184	1317.5324675324675	278.0757575757576	734.1189943384773
447321	1465844.0	362	779.7702898550725	246.7913043478261	1317.5324675324675	278.0757575757576	538.6713996065735
447603	1465844.0	362	693.6755287267746	705.3839797927906	1317.5324675324675	278.0757575757576	756.1678364426058
447614	1465844.0	362	755.6140555988569	824.7738373603532	1317.5324675324675	278.0757575757576	783.9841147052375
447623	1465844.0	362	573.3256320836966	938.9673060156932	1317.5324675324675	278.0757575757576	995.2996798592923
447620	1465844.0	362	1024.4767047861076	882.3195679796696	1317.5324675324675	278.0757575757576	671.559574788633
447363	1465844.0	362	919.6065830721004	337.34500174155346	1317.5324675324675	278.0757575757576	402.3156134523618
447374	1465844.0	362	600.0650950035186	376.8624208304011	1317.5324675324675	278.0757575757576	724.2363119041877
447387	1465844.0	362	511.0039215686275	400.0280637254901	1317.5324675324675	278.0757575757576	815.6964266378665
447404	1465844.0	362	552.0448881336732	438.6450014160295	1317.5324675324675	278.0757575757576	782.1468636268141
447426	1465844.0	362	782.4700503959683	595.9076313894889	1317.5324675324675	278.0757575757576	622.3414579183204
447432	1465844.0	362	1401.6351636747625	599.7907426962338	1317.5324675324675	278.0757575757576	332.5263826367336
447456	1465844.0	362	703.2110839445802	600.4368378158109	1317.5324675324675	278.0757575757576	693.7632365489471
447494	1466185.0	363	920.1063100137176	337.5349794238683	1317.5324675324675	278.0757575757576	401.8494117737403
447506	1466185.0	363	615.4072292129287	379.7820133234641	1317.5324675324675	278.0757575757576	709.4533196366673
447515	1466185.0	363	511.1150177159989	399.4141455437449	1317.5324675324675	278.0757575757576	815.4950078100825
447527	1466185.0	363	548.5756302521008	442.18179271708686	1317.5324675324675	278.0757575757576	786.2731130911393
447540	1466185.0	363	703.3379241516966	600.1095808383234	1317.5324675324675	278.0757575757576	693.4988972188919
447537	1466185.0	363	776.8452331534523	589.317905078179	1317.5324675324675	278.0757575757576	623.8704671663398
447553	1466185.0	363	634.2348013403542	636.766794319451	1317.5324675324675	278.0757575757576	771.7220746252204
447572	1466185.0	363	901.2298713673176	687.3840717802128	1317.5324675324675	278.0757575757576	583.8160220914949
447568	1466185.0	363	1426.1798917944093	642.4305680793508	1317.5324675324675	278.0757575757576	380.20874626429054
447580	1466185.0	363	691.2503705641293	707.1429505623855	1317.5324675324675	278.0757575757576	759.1626446819438
447595	1466185.0	363	753.8025680142384	826.5544113907957	1317.5324675324675	278.0757575757576	786.5241466742067
447604	1466185.0	363	994.1662326388888	960.1727430555557	1317.5324675324675	278.0757575757576	754.8655638389375
447601	1466185.0	363	585.5175901495163	930.7257402521255	1317.5324675324675	278.0757575757576	980.7128940711651
447419	1466185.0	363	1083.4140795206972	153.00422113289758	1317.5324675324675	278.0757575757576	265.43230555719384
447427	1466185.0	363	739.9531365313653	174.66924969249692	1317.5324675324675	278.0757575757576	586.762975546593
447441	1466185.0	363	906.7104519774012	177.45433145009417	1317.5324675324675	278.0757575757576	422.9650102080425
447457	1466185.0	363	778.230356271352	246.44851146900928	1317.5324675324675	278.0757575757576	540.2287014839118
447471	1466185.0	363	1169.3645124716554	290.5878684807256	1317.5324675324675	278.0757575757576	148.69531205186348
447465	1466185.0	363	584.5242424242424	288.38545454545454	1317.5324675324675	278.0757575757576	733.0807240187927
447237	1465602.0	364	1172.117894736842	300.0964912280702	1317.5324675324675	278.0757575757576	147.07246748429972
447233	1465602.0	364	585.9392694063927	288.38097412480977	1317.5324675324675	278.0757575757576	731.6657741294594
447243	1465602.0	364	920.1576395854228	337.4154129053828	1317.5324675324675	278.0757575757576	401.78097090402645
447248	1465602.0	364	509.0591136332928	397.3501553844075	1317.5324675324675	278.0757575757576	817.2242935312167
447249	1465602.0	364	622.7237339380197	390.6594860166289	1317.5324675324675	278.0757575757576	703.8709201187163
447261	1465602.0	364	776.1717357910907	588.2218125960061	1317.5324675324675	278.0757575757576	623.9086610363588
447258	1465602.0	364	553.790576652602	445.0088607594936	1317.5324675324675	278.0757575757576	781.7725608022479
447265	1465602.0	364	702.9491475602587	600.709484616892	1317.5324675324675	278.0757575757576	694.1218761950352
447278	1465602.0	364	1406.6727422003282	669.9600985221675	1317.5324675324675	278.0757575757576	401.89466934367726
447272	1465602.0	364	631.9929577464789	636.5826896865061	1317.5324675324675	278.0757575757576	773.622414262329
447286	1465602.0	364	935.611525318422	711.2457284871077	1317.5324675324675	278.0757575757576	577.4944413593989
447280	1465602.0	364	687.8809651235393	712.5267594327	1317.5324675324675	278.0757575757576	764.989338161207
447293	1465602.0	364	757.6866564807741	828.329131652661	1317.5324675324675	278.0757575757576	784.9879666817479
447302	1465602.0	364	1005.40782677791	977.3351211760032	1317.5324675324675	278.0757575757576	765.7580877462425
447300	1465602.0	364	597.0194990037006	917.6417591801878	1317.5324675324675	278.0757575757576	963.4228605479599
447222	1465602.0	364	912.4985875706216	175.87947269303203	1317.5324675324675	278.0757575757576	417.727811572055
447219	1465602.0	364	740.2627365356623	174.76176613294516	1317.5324675324675	278.0757575757576	586.4419179705433
447217	1465602.0	364	1085.6580944350758	152.81000562113547	1317.5324675324675	278.0757575757576	263.54740277996547
447228	1465602.0	364	779.7492734182875	247.0311871227364	1317.5324675324675	278.0757575757576	538.678502658369
447748	1465539.0	365	792.2399713467049	255.96298949379175	1317.405537459283	277.9321389793703	525.6248808413319
447755	1465539.0	365	587.08326042578	287.298483522893	1317.405537459283	277.9321389793703	730.3823360004736
447766	1465539.0	365	1170.3526296894634	315.17151319332254	1317.405537459283	277.9321389793703	151.6948538197848
447773	1465539.0	365	920.1012553683514	337.46630327056494	1317.405537459283	277.9321389793703	401.73997720620434
447791	1465539.0	365	508.17019331243466	399.1483803552769	1317.405537459283	277.9321389793703	818.2635390812487
447800	1465539.0	365	628.8021853805576	401.535418236624	1317.405537459283	277.9321389793703	699.6087100209687
447821	1465539.0	365	766.5166534496432	582.5754692043351	1317.405537459283	277.9321389793703	629.5126060500644
447816	1465539.0	365	565.612667834209	447.4258610624635	1317.405537459283	277.9321389793703	770.6624686882608
447834	1465539.0	365	703.4422684618523	600.1525907792737	1317.405537459283	277.9321389793703	693.3807866072908
447846	1465539.0	365	631.5855007473842	634.56711509716	1317.405537459283	277.9321389793703	773.0055814455978
447872	1465539.0	365	683.0494534790722	712.9124233537723	1317.405537459283	277.9321389793703	769.1654497422152
447902	1465539.0	365	1375.9568511198945	733.3840579710145	1317.405537459283	277.9321389793703	459.2000727836991
447898	1465539.0	365	971.7119717151784	705.0569807597435	1317.405537459283	277.9321389793703	549.4903746771025
447922	1465539.0	365	758.6308411214953	825.5407580477673	1317.405537459283	277.9321389793703	782.3709867737836
447935	1465539.0	365	606.1529239766082	906.2359649122808	1317.405537459283	277.9321389793703	949.0236972109118
447945	1465539.0	365	1012.996152288376	981.9754961522884	1317.405537459283	277.9321389793703	767.0346293091616
447734	1465539.0	365	1087.600222717149	150.54127691165553	1317.405537459283	277.9321389793703	262.7525726269617
447735	1465539.0	365	740.9033593565176	175.3093210314644	1317.405537459283	277.9321389793703	585.5648590214424
447739	1465539.0	365	938.6449477351916	185.13391405342625	1317.405537459283	277.9321389793703	389.962940389914
447629	1466175.0	366	739.9972222222223	175.94671717171715	1317.6564844587351	277.89657020364416	586.5867333829361
447627	1466175.0	366	1087.5013654984068	149.72303140646335	1317.6564844587351	277.89657020364416	263.43848396055444
447634	1466175.0	366	967.7051671732524	195.57522796352583	1317.6564844587351	277.89657020364416	359.50344623947524
447645	1466175.0	366	809.0326620191066	261.02543248128063	1317.6564844587351	277.89657020364416	508.90355475389015
447648	1466175.0	366	587.491769547325	287.4379776601999	1317.6564844587351	277.89657020364416	730.2270532909013
447661	1466175.0	366	920.0875763747454	337.4674134419552	1317.6564844587351	277.89657020364416	402.0071169012053
447657	1466175.0	366	1169.9200650966875	331.6830365690216	1317.6564844587351	277.89657020364416	157.22287864682
447670	1466175.0	366	643.1405082212257	419.1482311908321	1317.6564844587351	277.89657020364416	689.1471787153162
447669	1466175.0	366	509.4240117521367	400.1995192307692	1317.6564844587351	277.89657020364416	817.4336311151835
447678	1466175.0	366	566.5598057073466	448.72586520947175	1317.6564844587351	277.89657020364416	770.2784359331076
447685	1466175.0	366	755.8978959504251	560.7272661766825	1317.6564844587351	277.89657020364416	628.9403106396044
447695	1466175.0	366	632.2409850483729	634.01260627382	1317.6564844587351	277.89657020364416	772.407300572885
447692	1466175.0	366	703.2262327416173	600.653057199211	1317.6564844587351	277.89657020364416	694.0434310062161
447702	1466175.0	366	674.1377664109121	713.0324808184143	1317.6564844587351	277.89657020364416	776.826622345333
447704	1466175.0	366	983.8207130462218	713.5914970815586	1317.6564844587351	277.89657020364416	548.8865015481243
447718	1466175.0	366	758.9898911353033	825.3729911871436	1317.6564844587351	277.89657020364416	782.2012490583934
447715	1466175.0	366	1368.895641811372	778.3001361933947	1317.6564844587351	277.89657020364416	503.02005934303145
447727	1466175.0	366	614.9341658957755	902.355380820228	1317.6564844587351	277.89657020364416	940.0890719305166
447730	1466175.0	366	1012.5870113493064	984.6702395964692	1317.6564844587351	277.89657020364416	769.8028339583213
447489	1466082.0	367	1353.1697185486605	787.3575788402849	1317.50108577633	278.02334419109667	510.58164278548213
447497	1466082.0	367	758.9877923413004	825.1306861989206	1317.50108577633	278.02334419109667	781.8334494139461
447507	1466082.0	367	614.5254796163069	908.4286570743404	1317.50108577633	278.02334419109667	944.2380851074968
447512	1466082.0	367	1001.9946374946376	986.1460746460748	1317.50108577633	278.02334419109667	775.2303659521742
447332	1466082.0	367	739.8813453363341	176.1279069767442	1317.50108577633	278.02334419109667	586.5383573740701
447328	1466082.0	367	1084.5575214795397	151.0158002038736	1317.50108577633	278.02334419109667	265.3179609015554
447344	1466082.0	367	988.4074889867842	206.15418502202644	1317.50108577633	278.02334419109667	336.84977584607253
447358	1466082.0	367	829.7718198700093	251.65413184772515	1317.50108577633	278.02334419109667	488.4415749924737
447367	1466082.0	367	587.9949863263446	287.96855059252505	1317.50108577633	278.02334419109667	729.5738867757665
447372	1466082.0	367	1160.420524691358	324.0918209876543	1317.50108577633	278.02334419109667	163.69669277393663
447379	1466082.0	367	920.4077943615256	337.4187396351575	1317.50108577633	278.02334419109667	401.51076584146426
447388	1466082.0	367	508.8177372455723	399.7143801215966	1317.50108577633	278.02334419109667	817.788154974598
447396	1466082.0	367	667.8808785529716	443.4881136950904	1317.50108577633	278.02334419109667	670.3618452596544
447402	1466082.0	367	573.4259259259259	461.3696635566865	1317.50108577633	278.02334419109667	766.3313358667472
447412	1466082.0	367	745.0495077355837	529.6863572433193	1317.50108577633	278.02334419109667	625.3279790157032
447423	1466082.0	367	703.583183722322	600.5442848593657	1317.50108577633	278.02334419109667	693.4803152447369
447430	1466082.0	367	630.5323609845032	633.6934062594955	1317.50108577633	278.02334419109667	773.5807791652062
447463	1466082.0	367	666.6580358639181	718.4702530584883	1317.50108577633	278.02334419109667	785.8690445297681
447467	1466082.0	367	968.1139864448552	726.3533579790512	1317.50108577633	278.02334419109667	568.3934785361012
448000	1465829.0	368	1012.0454970760234	222.75380116959064	1317.5324675324675	278.0757575757576	310.45580680551336
448012	1465829.0	368	837.7286176606566	245.0166435506241	1317.5324675324675	278.0757575757576	480.941409500095
448023	1465829.0	368	589.0092674315976	286.7565460429538	1317.5324675324675	278.0757575757576	728.5749166514206
448158	1465829.0	368	758.4040989945862	826.2115235885537	1317.5324675324675	278.0757575757576	782.9925609392899
448154	1465829.0	368	1335.4537572254335	815.7758509955042	1317.5324675324675	278.0757575757576	537.9986645781413
448033	1465829.0	368	1166.297719087635	323.91216486594635	1317.5324675324675	278.0757575757576	158.02824231903566
448041	1465829.0	368	919.9237516869096	337.18825910931173	1317.5324675324675	278.0757575757576	401.97882873841513
448181	1465829.0	368	616.2422139993834	905.063367252544	1317.5324675324675	278.0757575757576	940.7026535461181
448071	1465829.0	368	683.4886363636364	454.5787878787879	1317.5324675324675	278.0757575757576	658.1526415273297
448192	1465829.0	368	999.1254635352288	988.1835599505564	1317.5324675324675	278.0757575757576	778.2262596366585
448065	1465829.0	368	510.64594257178527	400.0553058676654	1317.5324675324675	278.0757575757576	816.0544555142282
448074	1465829.0	368	745.6095927116828	511.51982851018215	1317.5324675324675	278.0757575757576	617.7312595277235
448075	1465829.0	368	597.5862354892206	487.1448313985627	1317.5324675324675	278.0757575757576	749.6882383113625
448085	1465829.0	368	702.7826747720364	600.6564336372847	1317.5324675324675	278.0757575757576	694.2446256668501
447962	1465829.0	368	1086.0211652253072	148.9539523592778	1317.5324675324675	278.0757575757576	265.0847481058085
448088	1465829.0	368	632.5526802218114	631.9624152803451	1317.5324675324675	278.0757575757576	770.9948608943354
447974	1465829.0	368	740.4670138888889	176.13864087301587	1317.5324675324675	278.0757575757576	585.9997555891449
448099	1465829.0	368	659.858647835147	722.0130817318824	1317.5324675324675	278.0757575757576	793.4829556418738
448114	1465829.0	368	948.779820071351	728.2910656119125	1317.5324675324675	278.0757575757576	581.9556156612567
448004	1465777.0	369	633.8112330437434	632.2575064776711	1317.526402640264	277.85313531353137	770.1096619551323
448001	1465777.0	369	702.6629279811098	600.792994883904	1317.526402640264	277.85313531353137	694.5122355792304
448021	1465777.0	369	654.1576705676299	724.3587692062733	1317.526402640264	277.85313531353137	799.640766713162
448025	1465777.0	369	945.3930785989608	724.0503603150662	1317.526402640264	277.85313531353137	581.0121982033595
448049	1465777.0	369	758.3548103491586	826.9506405425773	1317.526402640264	277.85313531353137	783.6969694174735
448062	1465777.0	369	614.8481481481481	905.241037037037	1317.526402640264	277.85313531353137	942.0044100560835
448060	1465777.0	369	1332.617700729927	865.2378345498784	1317.526402640264	277.85313531353137	587.5785327724327
448066	1465777.0	369	1013.1316425120772	988.390499194847	1317.526402640264	277.85313531353137	772.9938650887894
447926	1465777.0	369	1086.316658838265	148.18263660560513	1317.526402640264	277.85313531353137	265.08938844123554
447931	1465777.0	369	742.8212032993692	178.5080058224163	1317.526402640264	277.85313531353137	583.228532312218
447943	1465777.0	369	850.2982052965639	225.1636025388488	1317.526402640264	277.85313531353137	470.1897226195591
447948	1465777.0	369	1035.6471382952593	244.7404814541881	1317.526402640264	277.85313531353137	283.81748979456796
447957	1465777.0	369	1166.4405729771584	323.60801393728224	1317.526402640264	277.85313531353137	157.86208171332072
447953	1465777.0	369	589.7286476868327	286.96915776986947	1317.526402640264	277.85313531353137	727.8548440318847
447963	1465777.0	369	919.7780068728522	337.3164948453608	1317.526402640264	277.85313531353137	402.1687176576036
447975	1465777.0	369	510.4834553837808	397.4297531868728	1317.526402640264	277.85313531353137	815.8534710709135
447981	1465777.0	369	680.8234053114917	450.12298337056336	1317.526402640264	277.85313531353137	659.5965489274755
447991	1465777.0	369	627.23018753781	514.8611615245009	1317.526402640264	277.85313531353137	729.850442949234
447987	1465777.0	369	745.7640250544662	505.8176742919391	1317.526402640264	277.85313531353137	615.5323285207711
447751	1466313.0	370	742.7393397524072	179.47707473635947	1317.5324675324675	278.0757575757576	583.1885115473804
447747	1466313.0	370	1085.943032228779	149.4285822363444	1317.5324675324675	278.0757575757576	264.9221815308999
447761	1466313.0	370	847.0476845483722	203.45506648326457	1317.5324675324675	278.0757575757576	476.36559338255375
447772	1466313.0	370	590.1831275720165	285.8719531497309	1317.5324675324675	278.0757575757576	727.3911210664669
447769	1466313.0	370	1057.575660242684	259.0365215322389	1317.5324675324675	278.0757575757576	260.65309160917013
447783	1466313.0	370	1172.398939488459	314.35215221459765	1317.5324675324675	278.0757575757576	149.59852195290517
447792	1466313.0	370	920.0142758857928	337.4425524595803	1317.5324675324675	278.0757575757576	401.9267707242456
447810	1466313.0	370	510.5057935866343	398.424413904608	1317.5324675324675	278.0757575757576	815.9508879462255
447818	1466313.0	370	678.0103947675777	449.8457136183135	1317.5324675324675	278.0757575757576	662.1883412990314
447824	1466313.0	370	741.2881367957996	491.2485454803462	1317.5324675324675	278.0757575757576	614.4104216313108
447836	1466313.0	370	638.6595590368437	529.2771975630983	1317.5324675324675	278.0757575757576	723.8581279097591
447842	1466313.0	370	702.5643415514131	601.4961916215674	1317.5324675324675	278.0757575757576	694.8284487058874
447850	1466313.0	370	633.0739564428312	638.4942528735631	1317.5324675324675	278.0757575757576	773.5534533280659
447868	1466313.0	370	651.6275144608478	730.3063541396875	1317.5324675324675	278.0757575757576	804.9483952365418
447869	1466313.0	370	948.3195808775376	727.747707924034	1317.5324675324675	278.0757575757576	581.8273099486555
447890	1466313.0	370	758.8071335927367	828.0491569390402	1317.5324675324675	278.0757575757576	783.9928180750564
447900	1466313.0	370	1331.0835010060362	878.7555331991952	1317.5324675324675	278.0757575757576	600.8326084286913
447904	1466313.0	370	613.7751599767307	907.3528214077952	1317.5324675324675	278.0757575757576	944.0677788184332
447913	1466313.0	370	1000.9922279792746	988.242659758204	1317.5324675324675	278.0757575757576	777.5183291806086
448102	1466380.0	371	746.4485538169749	177.43100995732576	1317.479302832244	277.6764705882353	579.7631142958669
448097	1466380.0	371	1085.9287255355218	148.16312220681152	1317.479302832244	277.6764705882353	265.3099644857188
448106	1466380.0	371	836.5536973833903	195.83697383390216	1317.479302832244	277.6764705882353	487.83925754837423
448119	1466380.0	371	590.8854072055707	284.61958825310325	1317.479302832244	277.6764705882353	726.6270680650792
448116	1466380.0	371	1077.9504569504568	271.75468975468976	1317.479302832244	277.6764705882353	239.60203567102997
448129	1466380.0	371	1181.8644171779142	314.45132924335377	1317.479302832244	277.6764705882353	140.51258819102608
448137	1466380.0	371	920.0504557291666	337.2083333333333	1317.479302832244	277.6764705882353	401.8628263370257
448146	1466380.0	371	509.9098735539414	399.06739305891847	1317.479302832244	277.6764705882353	816.641989591012
448157	1466380.0	371	745.5434948492941	484.9257916825639	1317.479302832244	277.6764705882353	608.3279128456707
448155	1466380.0	371	679.795358649789	449.420768870136	1317.479302832244	277.6764705882353	660.4066297823144
448169	1466380.0	371	652.3827838827839	557.2278106508876	1317.479302832244	277.6764705882353	721.4584750694348
448182	1466380.0	371	637.1619406291537	640.1854231280461	1317.479302832244	277.6764705882353	770.8725277154982
448176	1466380.0	371	702.4800876144963	601.8761449621664	1317.479302832244	277.6764705882353	695.2190040430487
448191	1466380.0	371	945.2776146190243	724.495431554903	1317.479302832244	277.6764705882353	581.5335592965408
448195	1466380.0	371	651.1200394477318	734.2494280078896	1317.479302832244	277.6764705882353	807.7707183014741
448207	1466380.0	371	760.31287001287	830.1422136422137	1317.479302832244	277.6764705882353	784.6354765805906
448214	1466380.0	371	1340.8726752503576	891.8780400572247	1317.479302832244	277.6764705882353	614.646904987947
448215	1466380.0	371	614.0363819384527	906.6383376473972	1317.479302832244	277.6764705882353	943.6233216544277
448221	1466380.0	371	1012.0852478839178	987.5923014913342	1317.479302832244	277.6764705882353	772.8169354799483
448259	1466450.0	372	510.01021817177576	398.3363711681856	1317.5324675324675	278.0757575757576	816.4280730071564
448266	1466450.0	372	680.2606717984604	449.4836715651971	1317.5324675324675	278.0757575757576	659.9212184922206
448267	1466450.0	372	740.4351888667992	461.8386348575216	1317.5324675324675	278.0757575757576	605.6484657870378
448279	1466450.0	372	701.9364672364673	601.6052231718899	1317.5324675324675	278.0757575757576	695.4349363451279
448276	1466450.0	372	651.8698702674079	558.0009266613714	1317.5324675324675	278.0757575757576	722.1251925291587
448292	1466450.0	372	635.3731974142217	643.4960218796618	1317.5324675324675	278.0757575757576	773.8690065974945
448318	1466450.0	372	652.1151954325867	740.1485726833554	1317.5324675324675	278.0757575757576	810.1181595732237
448314	1466450.0	372	944.710166177908	724.1935483870968	1317.5324675324675	278.0757575757576	581.392768845382
448338	1466450.0	372	761.0742940089734	827.3738453417787	1317.5324675324675	278.0757575757576	781.9041425293195
448348	1466450.0	372	615.2274336283186	904.4259587020648	1317.5324675324675	278.0757575757576	941.0350339376707
448355	1466450.0	372	1014.547557840617	979.9408740359896	1317.5324675324675	278.0757575757576	764.4700760688504
448352	1466450.0	372	1339.7414151925077	898.6214013180714	1317.5324675324675	278.0757575757576	620.9429388629273
448223	1466450.0	372	1084.8586672808228	148.9603101489329	1317.5324675324675	278.0757575757576	266.09753115685123
448228	1466450.0	372	839.4433474377057	196.5467795016455	1317.5324675324675	278.0757575757576	484.99090818157885
448224	1466450.0	372	744.6907084785134	176.07305458768874	1317.5324675324675	278.0757575757576	581.8524145630922
448239	1466450.0	372	1102.0212578616354	289.65169811320754	1317.5324675324675	278.0757575757576	215.82188001477505
448237	1466450.0	372	593.1726835138388	283.08513838748496	1317.5324675324675	278.0757575757576	724.377105242588
448251	1466450.0	372	920.3025823989128	337.3304451240232	1317.5324675324675	278.0757575757576	401.62507346984654
448249	1466450.0	372	1198.3849417801462	315.14357608052103	1317.5324675324675	278.0757575757576	124.7804314049369
448516	1466541.0	373	844.0418419822347	198.4665731650304	1317.5324675324675	278.0757575757576	480.1364334504225
448512	1466541.0	373	745.7399179767601	174.6161995898838	1317.5324675324675	278.0757575757576	581.0771032023621
448527	1466541.0	373	1113.1296023564064	300.0041728031419	1317.5324675324675	278.0757575757576	205.57574440231903
448522	1466541.0	373	594.5675067506751	282.479597959796	1317.5324675324675	278.0757575757576	722.9783733476036
448533	1466541.0	373	1199.3589981447124	315.6710987425273	1317.5324675324675	278.0757575757576	124.00959053470227
448537	1466541.0	373	920.468932038835	337.40129449838184	1317.5324675324675	278.0757575757576	401.47100835534917
448551	1466541.0	373	737.732339511147	438.2363685200108	1317.5324675324675	278.0757575757576	601.5144302105945
448547	1466541.0	373	509.6322204557499	399.06094329623744	1317.5324675324675	278.0757575757576	816.9089449812876
448556	1466541.0	373	674.4397677793904	449.1127237542332	1317.5324675324675	278.0757575757576	665.448618809325
448564	1466541.0	373	703.0902031063322	600.6541218637993	1317.5324675324675	278.0757575757576	693.9712511479603
448562	1466541.0	373	648.9311801580812	556.3073044426275	1317.5324675324675	278.0757575757576	724.1826255514682
448575	1466541.0	373	944.9237343852728	723.8867521367521	1317.5324675324675	278.0757575757576	581.0204048818082
448568	1466541.0	373	636.4203955901427	653.5418287937744	1317.5324675324675	278.0757575757576	777.7457329882689
448578	1466541.0	373	654.8162279535585	746.5317291500488	1317.5324675324675	278.0757575757576	811.568734923434
448587	1466541.0	373	760.9410908128144	826.4560497749536	1317.5324675324675	278.0757575757576	781.3545325338264
448596	1466541.0	373	1338.77304964539	901.0673758865248	1317.5324675324675	278.0757575757576	623.3536065620897
448595	1466541.0	373	616.1418346479696	901.8680981595091	1317.5324675324675	278.0757575757576	938.6510022735135
448600	1466541.0	373	1027.5864527629233	988.7664884135472	1317.5324675324675	278.0757575757576	767.5610766443881
448509	1466541.0	373	1084.2083884236815	150.5245335683855	1317.5324675324675	278.0757575757576	265.9124679997947
448390	1466622.0	374	944.6086784071076	724.0048389655719	1317.4825708061005	277.6666666666667	581.5949653185651
448391	1466622.0	374	657.6384797697647	752.5836295920095	1317.4825708061005	277.6666666666667	812.9823775149125
448398	1466622.0	374	762.8374677002585	825.8129198966409	1317.4825708061005	277.6666666666667	779.8047866801982
448406	1466622.0	374	615.6593453919036	901.5890037324148	1317.4825708061005	277.6666666666667	939.0606596063811
448407	1466622.0	374	1338.6988493347717	903.4352750809062	1317.4825708061005	277.6666666666667	626.1281671920693
448280	1466622.0	374	1083.8371057793872	149.5766561038177	1317.4825708061005	277.6666666666667	266.4530993130683
448409	1466622.0	374	1028.2621461765948	995.4273341782848	1317.4825708061005	277.6666666666667	773.8403128873522
448290	1466622.0	374	742.1656391286479	179.52815454171807	1317.4825708061005	277.6666666666667	583.627226435554
448298	1466622.0	374	853.3694575737115	203.4180733738465	1317.4825708061005	277.6666666666667	470.01471836552406
448319	1466622.0	374	594.3982549541556	282.2565808932269	1317.4825708061005	277.6666666666667	723.0988833788103
448329	1466622.0	374	1124.0477272727271	310.3616161616161	1317.4825708061005	277.6666666666667	196.1784861172548
448344	1466622.0	374	1190.8289630512515	316.0393325387366	1317.4825708061005	277.6666666666667	132.33895059070346
448354	1466622.0	374	919.8390170511534	337.0864259445002	1317.4825708061005	277.6666666666667	402.0585823427964
448365	1466622.0	374	727.2854346123728	415.1560950143566	1317.4825708061005	277.6666666666667	606.0000020450925
448363	1466622.0	374	509.31904363585664	398.4549700264882	1317.4825708061005	277.6666666666667	817.1401965861145
448373	1466622.0	374	671.5962962962964	456.157825567503	1317.4825708061005	277.6666666666667	670.0956449686252
448382	1466622.0	374	632.3965146629816	650.2245508982036	1317.4825708061005	277.6666666666667	779.8347782862803
448380	1466622.0	374	703.3099005883547	601.478088861838	1317.4825708061005	277.6666666666667	694.3067808875667
448376	1466622.0	374	641.1255592841163	552.9798657718121	1317.4825708061005	277.6666666666667	730.2439076339213
448775	1466764.0	375	1187.4540724793685	296.2477574452817	1317.5324675324675	278.0757575757576	131.34157924605628
448769	1466764.0	375	594.0087252292221	283.01582372079264	1317.5324675324675	278.0757575757576	723.5406069668865
448782	1466764.0	375	1125.124251886547	311.8497267759563	1317.5324675324675	278.0757575757576	195.3499486654221
448792	1466764.0	375	920.193137254902	337.3339869281046	1317.5324675324675	278.0757575757576	401.7338436470092
448805	1466764.0	375	509.65209283050143	398.6920154717503	1317.5324675324675	278.0757575757576	816.8347332829461
448810	1466764.0	375	678.8277829170521	389.27243293246994	1317.5324675324675	278.0757575757576	648.3119424783592
448829	1466764.0	375	641.6295379537954	554.0148514851485	1317.5324675324675	278.0757575757576	730.0596919160563
448825	1466764.0	375	679.8005259203607	485.2182569496619	1317.5324675324675	278.0757575757576	670.5296745105437
448839	1466764.0	375	632.2532141737221	653.1117905299467	1317.5324675324675	278.0757575757576	781.1911936894419
448834	1466764.0	375	703.7484333939761	601.0591267434809	1317.5324675324675	278.0757575757576	693.5770305613173
448851	1466764.0	375	663.1843339194508	759.4310056099807	1317.5324675324675	278.0757575757576	812.326507491247
448848	1466764.0	375	945.859825620389	722.5840040241449	1317.5324675324675	278.0757575757576	579.4205156072094
448858	1466764.0	375	763.3232521602514	825.7118355590469	1317.5324675324675	278.0757575757576	779.1361423476689
448868	1466764.0	375	1337.9106476771788	904.5003390979994	1317.5324675324675	278.0757575757576	626.7559545479612
448867	1466764.0	375	615.7738613286916	900.8109950681752	1317.5324675324675	278.0757575757576	938.2240230327744
448749	1466764.0	375	742.8566624632199	188.68137873055903	1317.5324675324675	278.0757575757576	581.5871696496638
448747	1466764.0	375	1085.5807987711214	149.48617511520737	1317.5324675324675	278.0757575757576	265.2109676437833
448873	1466764.0	375	1026.216989247312	1005.2363440860214	1317.5324675324675	278.0757575757576	783.3436196602738
448756	1466764.0	375	855.6299622976269	206.43612774451097	1317.5324675324675	278.0757575757576	467.4250323897727
448646	1466707.0	376	640.4517433751744	553.292189679219	1317.5324675324675	278.0757575757576	730.8778225703142
448641	1466707.0	376	685.3657805577275	503.4345843106594	1317.5324675324675	278.0757575757576	671.1343538427685
448655	1466707.0	376	702.8225412339646	600.8636733862758	1317.5324675324675	278.0757575757576	694.305647451617
448661	1466707.0	376	626.5019083969465	650.4222328244275	1317.5324675324675	278.0757575757576	784.9618661369857
448675	1466707.0	376	670.8110588235294	760.372	1317.5324675324675	278.0757575757576	806.7578607853889
448672	1466707.0	376	946.2536794436356	723.5574154940966	1317.5324675324675	278.0757575757576	579.9153783323769
448685	1466707.0	376	764.4113126732174	826.2684555303604	1317.5324675324675	278.0757575757576	778.7542911879053
448700	1466707.0	376	615.9016510105323	899.9093367492171	1317.5324675324675	278.0757575757576	937.5301610513193
448701	1466707.0	376	1339.5499820208556	903.0472851492268	1317.5324675324675	278.0757575757576	625.359241733711
448708	1466707.0	376	1030.911842105263	1008.2486842105264	1317.5324675324675	278.0757575757576	784.4130835922265
448606	1466707.0	376	751.5475612224245	203.96974296701077	1317.5324675324675	278.0757575757576	570.8157457288472
448604	1466707.0	376	1086.6741248097412	150.23287671232876	1317.5324675324675	278.0757575757576	263.89273690676794
448614	1466707.0	376	593.8242927967337	283.202828813065	1317.5324675324675	278.0757575757576	723.7263357366511
448613	1466707.0	376	1185.4610616378557	273.6747861009255	1317.5324675324675	278.0757575757576	132.1447116039897
448609	1466707.0	376	863.8611634233102	208.0229127432517	1317.5324675324675	278.0757575757576	459.0479857718914
448622	1466707.0	376	920.0199203187252	337.12815405046484	1317.5324675324675	278.0757575757576	401.87486948273306
448620	1466707.0	376	1124.686616161616	312.6861111111112	1317.5324675324675	278.0757575757576	195.92702458515188
448628	1466707.0	376	507.0536959553696	397.68981868898186	1317.5324675324675	278.0757575757576	819.2578121648396
448629	1466707.0	376	624.504043905257	384.5850664355864	1317.5324675324675	278.0757575757576	701.1651936805011
448413	1466807.0	377	1086.7469618055557	151.14916087962965	1317.5324675324675	278.0757575757576	263.38623844553456
448420	1466807.0	377	1178.2529286474974	227.46166134185304	1317.5324675324675	278.0757575757576	148.19101419986595
448419	1466807.0	377	867.5939935809263	209.49449793672628	1317.5324675324675	278.0757575757576	455.13516620397286
448416	1466807.0	377	755.3027300748569	202.60898282694848	1317.5324675324675	278.0757575757576	567.271990999592
448437	1466807.0	377	1118.367229470453	302.95715016628293	1317.5324675324675	278.0757575757576	200.71341696444412
448433	1466807.0	377	593.7161527165932	283.42393538913365	1317.5324675324675	278.0757575757576	723.8360730162295
448441	1466807.0	377	919.8998005982054	337.3381522100366	1317.5324675324675	278.0757575757576	402.0245878438816
448450	1466807.0	377	605.224028319607	386.38758849877183	1317.5324675324675	278.0757575757576	720.4961938079597
448449	1466807.0	377	505.3572755007295	398.0097493036212	1317.5324675324675	278.0757575757576	820.9827677385013
448460	1466807.0	377	688.9624378109453	514.610447761194	1317.5324675324675	278.0757575757576	671.6017733190076
448466	1466807.0	377	634.179561042524	551.732098765432	1317.5324675324675	278.0757575757576	736.1107171353865
448479	1466807.0	377	624.4911914696338	651.0288208932159	1317.5324675324675	278.0757575757576	787.0198204395344
448473	1466807.0	377	702.1338732253549	600.9267146570686	1317.5324675324675	278.0757575757576	694.9447246821064
448487	1466807.0	377	946.0297339593114	724.4010954616588	1317.5324675324675	278.0757575757576	580.7069728281996
448492	1466807.0	377	672.9157101865136	781.8168340506935	1317.5324675324675	278.0757575757576	818.0989157671214
448491	1466807.0	377	676.0712174940899	744.7077423167849	1317.5324675324675	278.0757575757576	793.2325916678842
448496	1466807.0	377	763.0468839336763	825.8110348770725	1317.5324675324675	278.0757575757576	779.4024611323988
448507	1466807.0	377	1013.1415011037528	996.8584988962472	1317.5324675324675	278.0757575757576	780.5783046329207
448504	1466807.0	377	617.5785325308111	899.336056176555	1317.5324675324675	278.0757575757576	935.8952236986013
448505	1466807.0	377	1339.035068691251	903.972885032538	1317.5324675324675	278.0757575757576	626.2663778419235
448770	1466948.0	378	945.6837406015038	723.8334899749374	1317.5324675324675	278.0757575757576	580.4924045272576
448778	1466948.0	378	671.7133879781421	753.4800546448087	1317.5324675324675	278.0757575757576	801.9298779744489
448788	1466948.0	378	686.6361711866347	789.1075065797002	1317.5324675324675	278.0757575757576	811.901216425322
448798	1466948.0	378	763.6563917800908	825.9953295970109	1317.5324675324675	278.0757575757576	779.0985590378191
448806	1466948.0	378	617.0625353706847	898.5922467458971	1317.5324675324675	278.0757575757576	935.787817400274
448807	1466948.0	378	1338.6524344569289	903.8408239700376	1317.5324675324675	278.0757575757576	626.1213710793842
448674	1466948.0	378	1085.4206572769954	150.33286384976526	1317.5324675324675	278.0757575757576	264.94176597426554
448814	1466948.0	378	998.1953223767384	985.0537294563844	1317.5324675324675	278.0757575757576	775.753868827385
448681	1466948.0	378	1182.406004776527	185.30757420675536	1317.5324675324675	278.0757575757576	163.90575579435097
448694	1466948.0	378	761.2890540831718	201.52240896358543	1317.5324675324675	278.0757575757576	561.486553881267
448704	1466948.0	378	869.7560318575778	213.5442726633872	1317.5324675324675	278.0757575757576	452.4025297129804
448718	1466948.0	378	1124.5045906656464	293.84353481254783	1317.5324675324675	278.0757575757576	193.67081361604718
448713	1466948.0	378	593.5940456316082	283.80523094045634	1317.5324675324675	278.0757575757576	723.9610939610936
448727	1466948.0	378	629.2464150943396	382.1950943396226	1317.5324675324675	278.0757575757576	696.1167475854955
448722	1466948.0	378	920.2886017229954	337.1000662690524	1317.5324675324675	278.0757575757576	401.6049774840636
448730	1466948.0	378	505.45315995525726	396.22539149888144	1317.5324675324675	278.0757575757576	820.6291109820864
448743	1466948.0	378	626.3598130841121	547.4314641744548	1317.5324675324675	278.0757575757576	741.8032993553406
448740	1466948.0	378	694.8132738979692	522.5302129767211	1317.5324675324675	278.0757575757576	668.9821932504492
448750	1466948.0	378	702.4175648702594	599.7093812375249	1317.5324675324675	278.0757575757576	694.1286129723635
448759	1466948.0	378	625.7870414108015	651.8479766965833	1317.5324675324675	278.0757575757576	786.2680244972142
448909	1467018.0	379	1083.4379955597842	149.82413574373612	1317.526402640264	277.85313531353137	266.8123068007153
449034	1467018.0	379	702.6506143479984	600.4302417756638	1317.526402640264	277.85313531353137	694.3545381442517
448916	1467018.0	379	1219.024730059213	141.26297457331938	1317.526402640264	277.85313531353137	168.40264698721788
449041	1467018.0	379	624.9503331783667	652.030295986363	1317.526402640264	277.85313531353137	787.1913106484807
448926	1467018.0	379	756.2018358770184	190.23346604733464	1317.526402640264	277.85313531353137	568.1218845408641
449050	1467018.0	379	944.4279814998348	722.7414932276181	1317.526402640264	277.85313531353137	580.6273183936264
448932	1467018.0	379	875.705775352433	218.6323328785812	1317.526402640264	277.85313531353137	445.7718812779154
449061	1467018.0	379	768.2240244475788	825.9543958627174	1317.526402640264	277.85313531353137	775.9820194461638
449059	1467018.0	379	697.7465497076024	791.6028070175439	1317.526402640264	277.85313531353137	805.025335798329
449057	1467018.0	379	673.0413752913753	758.5719696969697	1317.526402640264	277.85313531353137	804.022106790522
449069	1467018.0	379	980.665568730786	974.8223539745278	1317.526402640264	277.85313531353137	774.1067840957788
449066	1467018.0	379	1338.552396878484	906.3000743218134	1317.526402640264	277.85313531353137	628.7985747300839
449065	1467018.0	379	616.5650406504064	898.1779907084785	1317.526402640264	277.85313531353137	936.028716025015
448959	1467018.0	379	1149.0145512350207	277.3094888725849	1317.526402640264	277.85313531353137	168.51272834855993
448957	1467018.0	379	593.7346351801393	282.64683620950655	1317.526402640264	277.85313531353137	723.807641719353
448977	1467018.0	379	920.0446666666668	337.1343333333333	1317.526402640264	277.85313531353137	401.8780796102811
448995	1467018.0	379	659.1731234866828	382.6989507667474	1317.526402640264	277.85313531353137	666.6495970075456
449002	1467018.0	379	504.53039750584566	396.28864640166273	1317.526402640264	277.85313531353137	821.5774307095041
449020	1467018.0	379	619.6921600877192	552.921326754386	1317.526402640264	277.85313531353137	750.0900879370602
449018	1467018.0	379	691.4124070074395	536.5883129349652	1317.526402640264	277.85313531353137	677.4678056307145
449030	1467119.0	380	975.1604278074866	959.719696969697	1317.5324675324675	278.0757575757576	762.7955648127042
448878	1467119.0	380	1081.6827956989248	147.96373101211813	1317.5324675324675	278.0757575757576	269.35888171821443
448877	1467119.0	380	1262.1895175915852	129.61425462459195	1317.5324675324675	278.0757575757576	158.44134550892323
448884	1467119.0	380	755.5608288770053	182.2303921568628	1317.5324675324675	278.0757575757576	570.0863590065867
448895	1467119.0	380	878.4061512278142	218.22307318259175	1317.5324675324675	278.0757575757576	443.18649065643046
448906	1467119.0	380	1170.1003005259204	265.5946656649136	1317.5324675324675	278.0757575757576	147.95952664000163
448907	1467119.0	380	594.2597816196542	281.9937822262663	1317.5324675324675	278.0757575757576	723.28329795779
448918	1467119.0	380	919.9030303030304	337.0299663299663	1317.5324675324675	278.0757575757576	401.9760789913172
448928	1467119.0	380	687.1202314616373	364.3951278754108	1317.5324675324675	278.0757575757576	636.2944452663035
448939	1467119.0	380	505.537211965078	395.6693144411049	1317.5324675324675	278.0757575757576	820.4660502910489
448958	1467119.0	380	692.0627240143369	537.2966547192354	1317.5324675324675	278.0757575757576	677.0582497632723
448961	1467119.0	380	618.0164960182026	552.4311717861207	1317.5324675324675	278.0757575757576	751.3943623092243
448974	1467119.0	380	702.1441147378832	599.979525222552	1317.5324675324675	278.0757575757576	694.4961197734896
448986	1467119.0	380	625.0215105162524	651.9515615041428	1317.5324675324675	278.0757575757576	786.9908146545362
448999	1467119.0	380	677.8492063492064	763.8421805880822	1317.5324675324675	278.0757575757576	803.2208241599822
448994	1467119.0	380	942.8425972713492	722.1358430183594	1317.5324675324675	278.0757575757576	581.0179501182253
449015	1467119.0	380	773.1196189131969	831.7726417313572	1317.5324675324675	278.0757575757576	776.5085893055971
449009	1467119.0	380	705.4745458752748	795.4426125188013	1317.5324675324675	278.0757575757576	801.4258306649335
449022	1467119.0	380	1339.3414680287551	906.5015134317064	1317.5324675324675	278.0757575757576	628.8040737191257
449019	1467119.0	380	613.3736217133164	897.324427480916	1317.5324675324675	278.0757575757576	937.7145596207126
449077	1467197.0	381	780.4541778975741	162.77875112309073	1317.6299254526093	277.9728434504792	549.3882622230309
449075	1467197.0	381	1283.5975197294251	133.03776775648254	1317.6299254526093	277.9728434504792	148.87706608383968
449072	1467197.0	381	1078.6351258186833	147.62581868321269	1317.6299254526093	277.9728434504792	272.229427354463
449094	1467197.0	381	1179.3684945417615	264.8754760091394	1317.6299254526093	277.9728434504792	138.88039570583248
449091	1467197.0	381	881.3705084745762	221.17548022598868	1317.6299254526093	277.9728434504792	439.9411544414412
449098	1467197.0	381	702.7293735441953	303.287299252176	1317.6299254526093	277.9728434504792	615.4214088003506
449097	1467197.0	381	594.0986085904416	282.2982456140351	1317.6299254526093	277.9728434504792	723.5442457681348
449106	1467197.0	381	920.2275419545904	337.4220138203356	1317.6299254526093	277.9728434504792	401.8244122344618
449119	1467197.0	381	698.9918972824731	534.7772375966093	1317.6299254526093	277.9728434504792	669.8219963176748
449114	1467197.0	381	506.0438457474908	397.62083993660855	1317.6299254526093	277.9728434504792	820.3582192154033
449122	1467197.0	381	616.787570621469	552.8429378531073	1317.6299254526093	277.9728434504792	752.8170927404396
449135	1467197.0	381	624.7903073286052	651.681560283688	1317.6299254526093	277.9728434504792	787.2006996181718
449130	1467197.0	381	702.0140096618358	600.5258937198067	1317.6299254526093	277.9728434504792	694.9988676343006
449142	1467197.0	381	944.3969157182912	721.7978723404256	1317.6299254526093	277.9728434504792	579.8995911573825
449148	1467197.0	381	681.8924441017733	764.7220508866616	1317.6299254526093	277.9728434504792	800.679046893358
449154	1467197.0	381	780.1235525991624	836.489898989899	1317.6299254526093	277.9728434504792	775.1479872814558
449152	1467197.0	381	708.8454316320101	803.3008821676119	1317.6299254526093	277.9728434504792	804.1070253261021
449165	1467197.0	381	1340.272348033373	904.515494636472	1317.6299254526093	277.9728434504792	626.951651290192
449161	1467197.0	381	595.0258886090121	891.2595857822558	1317.6299254526093	277.9728434504792	947.774879590394
449168	1467197.0	381	967.6629822280016	942.376896402254	1317.6299254526093	277.9728434504792	750.9391499507271
449174	1467374.0	382	1079.571341991342	148.52025974025975	1317.7004357298474	277.87908496732024	270.9966253458649
449173	1467374.0	382	812.8827594284377	138.13574607636448	1317.7004357298474	277.87908496732024	523.8025267891969
449176	1467374.0	382	1284.772929405225	132.13275894015194	1317.7004357298474	277.87908496732024	149.41958446996054
449192	1467374.0	382	667.5738688827331	232.2527700831025	1317.7004357298474	277.87908496732024	651.7256428362545
449193	1467374.0	382	891.3845963348193	217.71693907875184	1317.7004357298474	277.87908496732024	430.5399850385615
449206	1467374.0	382	593.0032107413894	283.04465849387043	1317.7004357298474	277.87908496732024	724.7156346152813
449202	1467374.0	382	1160.011737089202	262.69353155972874	1317.7004357298474	277.87908496732024	158.41820195695672
449212	1467374.0	382	920.0671296296296	336.9973544973545	1317.7004357298474	277.87908496732024	402.00399987116464
449223	1467374.0	382	705.3996013951171	534.541355256602	1317.7004357298474	277.87908496732024	663.9185437363948
449218	1467374.0	382	505.68461756775935	396.3751241663119	1317.7004357298474	277.87908496732024	820.6162320179234
449230	1467374.0	382	702.1804518475972	600.8228029867892	1317.7004357298474	277.87908496732024	695.0953140157427
449225	1467374.0	382	611.8086524822695	560.1487943262412	1317.7004357298474	277.87908496732024	760.2364095977088
449239	1467374.0	382	624.6717460317461	651.5263492063492	1317.7004357298474	277.87908496732024	787.3379470201967
449246	1467374.0	382	945.652312599681	722.0636363636364	1317.7004357298474	277.87908496732024	579.413256341125
449254	1467374.0	382	720.1281831677514	809.3363594838415	1317.7004357298474	277.87908496732024	799.7120929863862
449255	1467374.0	382	779.5083950617284	839.9669135802469	1317.7004357298474	277.87908496732024	778.1988175995316
449250	1467374.0	382	693.7405165456013	769.8930589184827	1317.7004357298474	277.87908496732024	794.6091689073479
449261	1467374.0	382	597.0123350545038	892.4234079173838	1317.7004357298474	277.87908496732024	947.1304362785447
449269	1467374.0	382	959.7700636942676	929.4575371549894	1317.7004357298474	277.87908496732024	743.4168619158482
449265	1467374.0	382	1338.8177083333337	904.9103422619048	1317.7004357298474	277.87908496732024	627.3867521924873
449541	1467287.0	383	624.577841451767	651.4255014326648	1317.479933110368	277.9314381270903	787.1538121290989
449559	1467287.0	383	945.0345260514752	721.6002824858757	1317.479933110368	277.9314381270903	579.2733592130096
449570	1467287.0	383	697.3412698412698	773.012360135311	1317.479933110368	277.9314381270903	793.5219474076907
449583	1467287.0	383	722.575157569271	809.249554049233	1317.479933110368	277.9314381270903	797.6281290605656
449590	1467287.0	383	779.2178383548542	839.2644667623148	1317.479933110368	277.9314381270903	777.7022898817951
449604	1467287.0	383	597.8805031446541	891.9110920526015	1317.479933110368	277.9314381270903	945.9357034394415
449610	1467287.0	383	967.5823923044752	921.1260978670012	1317.479933110368	277.9314381270903	732.2073882309242
449609	1467287.0	383	1338.2921306607277	906.4510022271714	1317.479933110368	277.9314381270903	628.8640473293344
449386	1467287.0	383	852.7901744719926	122.86340679522498	1317.479933110368	277.9314381270903	489.8802569246202
449393	1467287.0	383	1277.6107954545455	132.1962121212121	1317.479933110368	277.9314381270903	151.09038432806807
449405	1467287.0	383	1084.711875198981	151.41770136899078	1317.479933110368	277.9314381270903	264.92771537220574
449426	1467287.0	383	590.6765323992995	209.22504378283716	1317.479933110368	277.9314381270903	730.0436643851942
449438	1467287.0	383	893.1074461136512	217.6693881994339	1317.479933110368	277.9314381270903	428.6298197527347
449454	1467287.0	383	1140.9059360730594	259.7945205479452	1317.479933110368	277.9314381270903	177.5030259150648
449468	1467287.0	383	594.7808116980005	282.7984183825723	1317.479933110368	277.9314381270903	722.715509441312
449489	1467287.0	383	920.0489220563848	337.03764510779433	1317.479933110368	277.9314381270903	401.802130719882
449497	1467287.0	383	505.3470790378007	395.3316151202749	1317.479933110368	277.9314381270903	820.5745391017716
449519	1467287.0	383	598.3406162464986	572.0044817927171	1317.479933110368	277.9314381270903	776.9429271640217
449512	1467287.0	383	716.8065656565657	537.1734848484848	1317.479933110368	277.9314381270903	654.2285022502369
449526	1467287.0	383	702.3167447306791	599.1924277907884	1317.479933110368	277.9314381270903	693.998826956619
449286	1467700.0	384	524.7152336344374	236.36918701906995	1317.4845474613685	277.82781456953643	793.8526328884924
449283	1467700.0	384	894.8365650969529	215.3545706371191	1317.4845474613685	277.82781456953643	427.2402406189645
449289	1467700.0	384	1129.9520303435966	243.6001784917448	1317.4845474613685	277.82781456953643	190.63046988349257
449301	1467700.0	384	919.9553247609628	336.9853280580284	1317.4845474613685	277.82781456953643	401.9068229116419
449296	1467700.0	384	594.1225360400118	282.37937628714326	1317.4845474613685	277.82781456953643	723.3763310211498
449306	1467700.0	384	506.5259827679052	397.2267097469036	1317.4845474613685	277.82781456953643	819.7010978516853
449316	1467700.0	384	589.2431243124312	580.0178767876787	1317.4845474613685	277.82781456953643	788.4506351658258
449312	1467700.0	384	736.5547263681592	548.5547263681592	1317.4845474613685	277.82781456953643	640.9153749188791
449321	1467700.0	384	702.4194591416814	599.8503821281599	1317.4845474613685	277.82781456953643	694.2647887418408
449334	1467700.0	384	945.042074363992	720.7553816046967	1317.4845474613685	277.82781456953643	578.7039186030939
449328	1467700.0	384	624.6589330808081	651.2648358585858	1317.4845474613685	277.82781456953643	787.0594264800079
449340	1467700.0	384	693.5367231638418	773.0048793014895	1317.4845474613685	277.82781456953643	796.5621211695734
449341	1467700.0	384	708.188025210084	811.1153127917835	1317.4845474613685	277.82781456953643	809.7146459016615
449349	1467700.0	384	778.7302664655606	844.4537456008045	1317.4845474613685	277.82781456953643	781.8702712140686
449358	1467700.0	384	597.8808340237504	891.2415078707539	1317.4845474613685	277.82781456953643	945.5717125224559
449360	1467700.0	384	1340.0145739910313	906.9316143497758	1317.4845474613685	277.82781456953643	629.507103211205
449361	1467700.0	384	941.5464027245636	917.4689229459344	1317.4845474613685	277.82781456953643	741.9368141514059
449271	1467700.0	384	852.8961824953444	112.74068901303538	1317.4845474613685	277.82781456953643	493.0477744461601
449274	1467700.0	384	1085.857270802801	150.99715030125387	1317.4845474613685	277.82781456953643	264.07804280363484
449273	1467700.0	384	1270.1212278876171	139.05896635449184	1317.4845474613685	277.82781456953643	146.62904649480396
449546	1467512.0	385	945.0959904858988	719.9057084607543	1317.5324675324675	278.0757575757576	577.8603939827491
449558	1467512.0	385	689.8958165728077	773.1103513006168	1317.5324675324675	278.0757575757576	799.3666334118495
449567	1467512.0	385	689.3014793605345	814.3080410403245	1317.5324675324675	278.0757575757576	825.9656387096906
449577	1467512.0	385	779.8614750121301	846.9306162057254	1317.5324675324675	278.0757575757576	782.7425798975838
449589	1467512.0	385	954.5738341968912	900.1321243523316	1317.5324675324675	278.0757575757576	720.203508017075
449586	1467512.0	385	597.0765164162493	892.4098497495827	1317.5324675324675	278.0757575757576	946.8173817087498
449601	1467512.0	385	1341.2589516426724	904.998338870432	1317.5324675324675	278.0757575757576	627.3713963717261
449373	1467512.0	385	1086.5882734046	150.70845481049562	1317.5324675324675	278.0757575757576	263.7378444877946
449369	1467512.0	385	838.9145241317095	127.5040595399188	1317.5324675324675	278.0757575757576	501.74393070027963
449377	1467512.0	385	1263.1329717291255	169.86850756081523	1317.5324675324675	278.0757575757576	121.11198990791158
449389	1467512.0	385	894.7546972860125	212.03398283460916	1317.5324675324675	278.0757575757576	427.9048480977107
449395	1467512.0	385	1115.0200746965454	230.02917833800188	1317.5324675324675	278.0757575757576	208.13395453068387
449416	1467512.0	385	595.1599140577041	279.9855739717618	1317.5324675324675	278.0757575757576	722.3750780670083
449430	1467512.0	385	920.2323383084577	337.1066334991708	1317.5324675324675	278.0757575757576	401.6615951192003
449424	1467512.0	385	512.6534189517529	313.1148328126808	1317.5324675324675	278.0757575757576	805.6413716025606
449448	1467512.0	385	505.87159137159136	395.03805453805455	1317.5324675324675	278.0757575757576	820.0448504813244
449463	1467512.0	385	754.9622019279553	556.5020294266869	1317.5324675324675	278.0757575757576	627.6993648229533
449478	1467512.0	385	702.9248444712022	600.1042544651816	1317.5324675324675	278.0757575757576	693.862294071295
449472	1467512.0	385	560.1760363429869	603.2183418512209	1317.5324675324675	278.0757575757576	824.2004998623777
449529	1467512.0	385	624.4282396283838	651.3270062469967	1317.5324675324675	278.0757575757576	787.2165936850895
449550	1467572.0	386	781.4118920295391	572.2654698242934	1317.5324675324675	278.0757575757576	611.5332029174438
450446	1467572.0	386	694.5815511833476	781.3950670088395	1317.5324675324675	278.0757575757576	800.873380396928
449420	1467572.0	386	895.2590469768488	210.5051697010564	1317.5324675324675	278.0757575757576	427.64544432681043
450441	1467572.0	386	944.5588330895498	719.9874045181213	1317.5324675324675	278.0757575757576	578.2691723521767
449429	1467572.0	386	1111.3139478176056	237.9091684954889	1317.5324675324675	278.0757575757576	210.09386652573193
450453	1467572.0	386	682.7208849987844	824.4947726720155	1317.5324675324675	278.0757575757576	837.5914788115289
450462	1467572.0	386	777.6679478220358	855.6695783834149	1317.5324675324675	278.0757575757576	790.6126241575979
449564	1467572.0	386	702.3594330400781	599.8794721407625	1317.5324675324675	278.0757575757576	694.2589524625589
450478	1467572.0	386	1341.539316239316	905.4726495726496	1317.5324675324675	278.0757575757576	627.8560255920089
450475	1467572.0	386	596.8370244179443	891.8864281658149	1317.5324675324675	278.0757575757576	946.6601613336513
450473	1467572.0	386	940.688703465982	884.035729567822	1317.5324675324675	278.0757575757576	713.5816072268262
449588	1467572.0	386	532.7957280385078	652.4672081829121	1317.5324675324675	278.0757575757576	869.4715110912722
449584	1467572.0	386	624.4105113636364	651.5730744949494	1317.5324675324675	278.0757575757576	787.3489009766523
449469	1467572.0	386	593.3706199460917	280.6865828092243	1317.5324675324675	278.0757575757576	724.1665539833452
449367	1467572.0	386	1086.386212121212	152.25787878787878	1317.5324675324675	278.0757575757576	263.1705340902106
449495	1467572.0	386	499.9149282920469	310.97718383311604	1317.5324675324675	278.0757575757576	818.2792581529421
449370	1467572.0	386	811.0322230267922	133.27914554670528	1317.5324675324675	278.0757575757576	526.7908090878208
449508	1467572.0	386	920.3350134408604	337.04065860215053	1317.5324675324675	278.0757575757576	401.5503419123269
449527	1467572.0	386	505.8185840707965	394.7177272088777	1317.5324675324675	278.0757575757576	820.0516920806401
449394	1467572.0	386	1244.441826342137	181.81486276540653	1317.5324675324675	278.0757575757576	120.86522121480246
450311	1467443.0	387	895.0179904955872	209.56992532247116	1317.5324675324675	278.0757575757576	428.03216276170633
450320	1467443.0	387	1107.2114951164538	245.8075381918357	1317.5324675324675	278.0757575757576	212.78192926145428
450335	1467443.0	387	493.6003977211652	286.5277329893583	1317.5324675324675	278.0757575757576	823.975419264391
450333	1467443.0	387	595.6730144670801	283.53365810451726	1317.5324675324675	278.0757575757576	721.8800860655751
450343	1467443.0	387	504.7919453734671	396.5348383500557	1317.5324675324675	278.0757575757576	821.3280161891328
450339	1467443.0	387	920.1384462151394	337.11420982735723	1317.5324675324675	278.0757575757576	401.7555811971023
450349	1467443.0	387	805.5952751817238	576.4901349948079	1317.5324675324675	278.0757575757576	592.5629329972993
450354	1467443.0	387	702.2518561938258	599.8298163345056	1317.5324675324675	278.0757575757576	694.3312646114825
450361	1467443.0	387	624.1187739463602	651.4272030651341	1317.5324675324675	278.0757575757576	787.536572040775
450374	1467443.0	387	698.0633921074727	788.0331654072208	1317.5324675324675	278.0757575757576	802.3705460758658
450368	1467443.0	387	944.3520481927712	719.6681927710844	1317.5324675324675	278.0757575757576	578.1587188655815
450369	1467443.0	387	530.6628853984874	720.4037230948226	1317.5324675324675	278.0757575757576	902.6725698546177
450383	1467443.0	387	601.3887964503606	887.5809761508597	1317.5324675324675	278.0757575757576	940.4033013028187
450381	1467443.0	387	955.0381013197106	868.1492124308216	1317.5324675324675	278.0757575757576	692.5235358170721
450376	1467443.0	387	690.6521608282171	831.4107981220657	1317.5324675324675	278.0757575757576	836.157034312335
450387	1467443.0	387	1340.8702435312025	905.0357686453576	1317.5324675324675	278.0757575757576	627.3942199837038
450384	1467443.0	387	776.0653429602888	887.1936221419976	1317.5324675324675	278.0757575757576	814.9915459231461
450291	1467443.0	387	1085.3923641703375	153.5907488986784	1317.5324675324675	278.0757575757576	263.411360754074
450303	1467443.0	387	1211.669590643275	211.02956465237168	1317.5324675324675	278.0757575757576	125.30818284843271
450297	1467443.0	387	761.7638081395348	132.20857558139534	1317.5324675324675	278.0757575757576	574.592061854664
449832	1467720.0	388	1084.7063775890329	153.5251825361347	1317.5324675324675	278.0757575757576	264.04702971449814
449833	1467720.0	388	753.9794924087921	131.63256288239293	1317.5324675324675	278.0757575757576	582.2693234601533
449844	1467720.0	388	1131.27884057971	237.9609661835749	1317.5324675324675	278.0757575757576	190.5245654541568
449841	1467720.0	388	895.7683513838749	209.3702767749699	1317.5324675324675	278.0757575757576	427.3235457620735
449849	1467720.0	388	494.8575899843505	275.0918846411804	1317.5324675324675	278.0757575757576	822.6802888403848
449863	1467720.0	388	920.1864882722168	337.08870168483645	1317.5324675324675	278.0757575757576	401.70431265634784
449857	1467720.0	388	596.3889911070224	284.3445262189512	1317.5324675324675	278.0757575757576	721.1707225416728
449867	1467720.0	388	505.6690350521045	397.48037623494383	1317.5324675324675	278.0757575757576	820.5971581451782
449873	1467720.0	388	821.5407673860911	577.2322142286171	1317.5324675324675	278.0757575757576	579.225648751147
449881	1467720.0	388	702.726058123659	600.0611468695143	1317.5324675324675	278.0757575757576	694.0183801375895
449891	1467720.0	388	623.9742664742665	651.5759980759981	1317.5324675324675	278.0757575757576	787.7343511037369
449903	1467720.0	388	550.4425808401329	777.0089150800846	1317.5324675324675	278.0757575757576	915.0744176966682
449899	1467720.0	388	944.4516182849516	718.9991658324991	1317.5324675324675	278.0757575757576	577.5835628062739
449911	1467720.0	388	700.8887125220458	848.6990593768372	1317.5324675324675	278.0757575757576	840.1550292366992
449909	1467720.0	388	704.2640692640693	803.1347402597403	1317.5324675324675	278.0757575757576	807.332065269196
449914	1467720.0	388	611.667934629473	874.8795435333897	1317.5324675324675	278.0757575757576	924.3481474767641
449912	1467720.0	388	961.7514693534844	848.933249370277	1317.5324675324675	278.0757575757576	672.6502765948761
449924	1467720.0	388	777.6140988372093	943.4188468992248	1317.5324675324675	278.0757575757576	856.8507871065091
449923	1467720.0	388	1340.8977438136826	907.6233624454148	1317.5324675324675	278.0757575757576	629.98104966167
450304	1467981.0	389	712.5210409745293	860.5767811000369	1317.477049180328	278.1174863387978	839.7800914037284
450316	1467981.0	389	1342.3593514328809	905.6282051282052	1317.477049180328	278.1174863387978	628.0038464539737
450321	1467981.0	389	799.0491500369549	962.578098053708	1317.477049180328	278.1174863387978	858.6348558027216
450210	1467981.0	389	1115.469900642899	254.2627118644068	1317.477049180328	278.1174863387978	203.4107625605072
450220	1467981.0	389	484.3858043522473	261.7893024201749	1317.477049180328	278.1174863387978	833.2512417028141
450229	1467981.0	389	596.4788213627993	284.7851442602824	1317.477049180328	278.1174863387978	721.0290577904437
450239	1467981.0	389	920.0612817971588	337.0553353154939	1317.477049180328	278.1174863387978	401.76232054132845
450255	1467981.0	389	834.6011264720943	582.0061443932411	1317.477049180328	278.1174863387978	570.5413860759433
450249	1467981.0	389	504.9906779661017	396.7100282485876	1317.477049180328	278.1174863387978	821.095788812418
450258	1467981.0	389	702.8823708206687	599.9682877406282	1317.477049180328	278.1174863387978	693.7683741934434
450267	1467981.0	389	624.1278225169746	651.601531659561	1317.477049180328	278.1174863387978	787.5426859693589
450137	1467981.0	389	1084.410076818798	153.34530802831753	1317.477049180328	278.1174863387978	264.3639727461224
450272	1467981.0	389	939.2209001133236	713.5082564351627	1317.477049180328	278.1174863387978	576.7519718146663
450287	1467981.0	389	550.0816816816816	797.7042042042042	1317.477049180328	278.1174863387978	926.7502400542058
450153	1467981.0	389	735.3575479930191	146.87914485165794	1317.477049180328	278.1174863387978	596.729935514263
450294	1467981.0	389	711.7526257600884	819.3474295190713	1317.477049180328	278.1174863387978	812.3003930337002
450302	1467981.0	389	609.2270408163265	862.49858276644	1317.477049180328	278.1174863387978	918.2153016638209
450173	1467981.0	389	895.2735936773593	208.4948860994886	1317.477049180328	278.1174863387978	427.90543850567036
450296	1467981.0	389	969.1703118671528	827.6178614823815	1317.477049180328	278.1174863387978	650.5906897125784
449622	1468306.0	390	895.3542538354254	209.1197117619712	1317.5065789473683	278.1578947368421	427.76027901839046
449620	1468306.0	390	680.6974025974026	188.05	1317.5065789473683	278.1578947368421	643.1526722151028
449617	1468306.0	390	1083.369239976062	153.90499700777977	1317.5065789473683	278.1578947368421	265.0642867204731
449630	1468306.0	390	482.261316872428	262.32515563997043	1317.5065789473683	278.1578947368421	835.3953096863456
449639	1468306.0	390	1126.344912680334	283.455960516325	1317.5065789473683	278.1578947368421	191.235070400261
449642	1468306.0	390	1056.479812206573	288.88591549295774	1317.5065789473683	278.1578947368421	261.2471308636657
449640	1468306.0	390	596.5497816593886	285.10727802037843	1317.5065789473683	278.1578947368421	720.9902894517808
449654	1468306.0	390	919.995709570957	337.1003300330033	1317.5065789473683	278.1578947368421	401.85706656849084
449658	1468306.0	390	504.8056780227121	396.6560454241817	1317.5065789473683	278.1578947368421	821.2944454214136
449668	1468306.0	390	703.0500998003993	599.7766467065868	1317.5065789473683	278.1578947368421	693.5383092405681
449665	1468306.0	390	843.731474407945	591.443722943723	1317.5065789473683	278.1578947368421	567.9884328369836
449678	1468306.0	390	624.0999050783104	651.4318145862997	1317.5065789473683	278.1578947368421	787.4936409939634
449682	1468306.0	390	936.847965910918	714.5625502492362	1317.5065789473683	278.1578947368421	579.0941227742908
449694	1468306.0	390	994.1691176470588	804.3071895424836	1317.5065789473683	278.1578947368421	617.5598710283911
449695	1468306.0	390	537.0460232350313	810.819928507596	1317.5065789473683	278.1578947368421	944.9060912300257
449700	1468306.0	390	716.6059661620659	827.9467200949837	1317.5065789473683	278.1578947368421	814.4625828940437
449708	1468306.0	390	731.6894284269094	874.3314365199797	1317.5065789473683	278.1578947368421	835.8257149466989
449705	1468306.0	390	609.8969696969697	861.1432506887053	1317.5065789473683	278.1578947368421	916.8332914755127
449719	1468306.0	390	829.2945134575568	976.2044513457556	1317.5065789473683	278.1578947368421	851.8333264690864
449713	1468306.0	390	1340.994193989071	905.74043715847	1317.5065789473683	278.1578947368421	628.0219069528877
450061	1468167.0	391	702.777245508982	599.8688622754491	1317.502244668911	277.6919191919192	694.035162831699
450056	1468167.0	391	852.9298118668596	607.094307766522	1317.502244668911	277.6919191919192	569.5028348641209
450081	1468167.0	391	623.978685897436	651.4711538461538	1317.502244668911	277.6919191919192	787.8361776598972
450093	1468167.0	391	937.3154904784766	713.5044807169147	1317.502244668911	277.6919191919192	578.3377532591452
450125	1468167.0	391	1016.0122362869198	789.1084388185653	1317.502244668911	277.6919191919192	593.6691685620914
450134	1468167.0	391	526.3943314849045	846.5502156500309	1317.502244668911	277.6919191919192	974.3980150593384
450143	1468167.0	391	606.3366890380314	857.3050894854586	1317.502244668911	277.6919191919192	917.4463879123974
450149	1468167.0	391	737.4405968468468	851.5273085585586	1317.502244668911	277.6919191919192	815.9402976711049
450174	1468167.0	391	749.529944547135	889.0142329020333	1317.502244668911	277.6919191919192	834.4504209031882
450189	1468167.0	391	1340.777895480226	912.4219632768362	1317.502244668911	277.6919191919192	635.1566616077728
449949	1468167.0	391	894.1263513513513	208.31846846846847	1317.502244668911	277.6919191919192	429.02193732689335
450203	1468167.0	391	859.991320754717	987.4901886792452	1317.502244668911	277.6919191919192	844.4701468187151
449945	1468167.0	391	1085.139069767442	153.40604651162792	1317.502244668911	277.6919191919192	263.51399051699764
449956	1468167.0	391	511.92056482390143	237.43446734271072	1317.502244668911	277.6919191919192	806.586948401286
449954	1468167.0	391	655.555487053021	218.79264282778465	1317.502244668911	277.6919191919192	664.5619870820243
449975	1468167.0	391	598.2170243204579	284.5051502145923	1317.502244668911	277.6919191919192	719.3174878512904
449988	1468167.0	391	1103.3285471176346	296.9979791533716	1317.502244668911	277.6919191919192	215.0420811702232
449987	1468167.0	391	1020.3294697575274	300.30389022115645	1317.502244668911	277.6919191919192	298.03180934651755
450019	1468167.0	391	920.5844048796572	337.25140125288493	1317.502244668911	277.6919191919192	401.3615619940932
450036	1468167.0	391	505.8351785949651	398.7195861341769	1317.502244668911	277.6919191919192	820.64067795508
450398	1467840.0	392	894.329609568946	209.3370570977206	1317.442857142857	277.94444444444446	428.63946840099214
450396	1467840.0	392	544.253576918529	193.46369871112685	1317.442857142857	277.94444444444446	777.7908841414072
450392	1467840.0	392	1082.8830237124305	153.78968433771334	1317.442857142857	277.94444444444446	265.3916349775731
450401	1467840.0	392	639.5767195767196	229.5726495726496	1317.442857142857	277.94444444444446	679.5898255550569
450413	1467840.0	392	995.6903292181072	306.92515432098764	1317.442857142857	277.94444444444446	323.05505842025644
450408	1467840.0	392	600.2679288582904	283.9552495697074	1317.442857142857	277.94444444444446	717.2001168002047
450416	1467840.0	392	1079.3957915831663	305.70819416611	1317.442857142857	277.94444444444446	239.66065847399108
450425	1467840.0	392	920.3532805802836	337.1788658094296	1317.442857142857	277.94444444444446	401.48331034936996
450433	1467840.0	392	505.7838954354599	397.0772721116077	1317.442857142857	277.94444444444446	820.3553502890708
450445	1467840.0	392	702.8529888551166	599.913981762918	1317.442857142857	277.94444444444446	693.8192049540097
450448	1467840.0	392	854.1113809854268	613.6651630811937	1317.442857142857	277.94444444444446	572.1751984490404
450465	1467840.0	392	624.2117415287628	651.3004728132388	1317.442857142857	277.94444444444446	787.3779928184949
450477	1467840.0	392	937.6107355544824	713.169080959279	1317.442857142857	277.94444444444446	577.6616006104229
450494	1467840.0	392	602.2645333333332	853.1394666666666	1317.442857142857	277.94444444444446	917.7850229962476
450490	1467840.0	392	1032.1165086887836	794.2077409162717	1317.442857142857	277.94444444444446	589.8634726833772
450502	1467840.0	392	764.0669262143122	899.0088369793598	1317.442857142857	277.94444444444446	831.8328561711163
450496	1467840.0	392	755.4395992097093	862.7432966412645	1317.442857142857	277.94444444444446	811.0717350877112
450497	1467840.0	392	513.2879647132955	885.5904221802142	1317.442857142857	277.94444444444446	1007.918015156421
450511	1467840.0	392	1346.888392857143	914.2645089285714	1317.442857142857	277.94444444444446	637.00099218022
450520	1467840.0	392	848.1372759856631	991.799880525687	1317.442857142857	277.94444444444446	854.3051633509143
449795	1468009.0	393	936.8431325301204	712.390281124498	1317.526402640264	277.85313531353137	577.7043216311383
449803	1468009.0	393	1050.757518000847	759.0239305379077	1317.526402640264	277.85313531353137	550.1735835067122
449815	1468009.0	393	772.4068113772455	908.130114770459	1317.526402640264	277.85313531353137	833.3093300882384
449813	1468009.0	393	522.8181524547804	890.4412144702843	1317.526402640264	277.85313531353137	1003.4068754188569
449811	1468009.0	393	766.3554798409995	870.6629755820557	1317.526402640264	277.85313531353137	809.4522177735918
449808	1468009.0	393	604.3499197431781	852.601391118245	1317.526402640264	277.85313531353137	915.9455514974774
449822	1468009.0	393	1352.2564850843062	912.2208171206224	1317.526402640264	277.85313531353137	635.3176641239189
449827	1468009.0	393	818.5592478104071	996.9435857805256	1317.526402640264	277.85313531353137	875.248134846243
449726	1468009.0	393	1084.1830577313606	155.27415143603133	1317.526402640264	277.85313531353137	263.5805833169733
449725	1468009.0	393	557.6426024955437	143.79863339275104	1317.526402640264	277.85313531353137	771.6177805154633
449732	1468009.0	393	894.6706183170619	208.5641562064156	1317.526402640264	277.85313531353137	428.4950139281632
449736	1468009.0	393	621.3197339686321	226.45652173913044	1317.526402640264	277.85313531353137	698.1012372068736
449750	1468009.0	393	1078.093216677468	309.97310434219054	1317.526402640264	277.85313531353137	241.5780266305213
449747	1468009.0	393	602.2639010189229	284.5087336244541	1317.526402640264	277.85313531353137	715.2934664978392
449754	1468009.0	393	990.8281004709576	305.8375196232339	1317.526402640264	277.85313531353137	327.89465748240025
449765	1468009.0	393	921.3082565677242	337.53207096554075	1317.526402640264	277.85313531353137	400.6874026441524
449772	1468009.0	393	504.7662871600253	397.7600885515496	1317.526402640264	277.85313531353137	821.5574737961279
449782	1468009.0	393	851.6651329243354	642.2446319018405	1317.526402640264	277.85313531353137	591.4455895576574
449778	1468009.0	393	703.005227181343	599.9061117812626	1317.526402640264	277.85313531353137	693.797084700663
449785	1468009.0	393	624.1649097588245	651.2195336208274	1317.526402640264	277.85313531353137	787.4976998034604
450051	1468170.0	394	603.1647108130762	287.51955853590385	1317.4826275787188	277.77035830618894	714.3844435019051
450188	1468170.0	394	1055.674643157011	708.5499580184718	1317.4826275787188	277.77035830618894	504.09769314611225
450059	1468170.0	394	987.5121373593844	302.4271758436945	1317.4826275787188	277.77035830618894	330.89043967250814
450185	1468170.0	394	937.294126984127	713.1666666666666	1317.4826275787188	277.77035830618894	578.0252947045623
450074	1468170.0	394	1050.2971677559913	350.98867102396514	1317.4826275787188	277.77035830618894	277.036082952962
450214	1468170.0	394	604.8706349206349	847.7767195767196	1317.4826275787188	277.77035830618894	912.5366315765061
450080	1468170.0	394	922.3711427602576	337.991013903018	1317.4826275787188	277.77035830618894	399.6743834622892
450218	1468170.0	394	1358.1431623931624	904.4501424501424	1317.4826275787188	277.77035830618894	627.9974768628522
450216	1468170.0	394	765.8088149445417	875.4427904261529	1317.4826275787188	277.77035830618894	813.3611323775696
450227	1468170.0	394	764.0410018552876	917.8139146567718	1317.4826275787188	277.77035830618894	846.14028807834
450096	1468170.0	394	505.2488289656919	397.186289403722	1317.4826275787188	277.77035830618894	820.9652295982078
450235	1468170.0	394	552.2199346405229	921.9859477124182	1317.4826275787188	277.77035830618894	1000.3203061205122
450247	1468170.0	394	768.4756749532211	988.8777064955896	1317.4826275787188	277.77035830618894	898.3775902592947
449989	1468170.0	394	569.2255591054313	152.5240681576145	1317.4826275787188	277.77035830618894	758.6667738317126
449985	1468170.0	394	1084.324040767386	154.53327338129498	1317.4826275787188	277.77035830618894	263.72391947762986
450129	1468170.0	394	702.8228978526992	599.9611679711018	1317.4826275787188	277.77035830618894	693.9837902857643
450015	1468170.0	394	894.9043101428906	208.44471773249003	1317.4826275787188	277.77035830618894	428.22713460014336
450147	1468170.0	394	624.0168827012322	651.6004960793726	1317.4826275787188	277.77035830618894	787.8094383961168
450027	1468170.0	394	613.2466907340554	223.82912154031288	1317.4826275787188	277.77035830618894	706.2987411622033
450165	1468170.0	394	830.1968503937007	678.9125984251968	1317.4826275787188	277.77035830618894	631.1596671639459
450694	1467936.0	395	769.0981981981982	883.5318318318318	1317.5776699029127	277.7988133764833	817.1549550290387
450695	1467936.0	395	1365.517948717949	899.258608058608	1317.5776699029127	277.7988133764833	623.3061420676136
450693	1467936.0	395	609.9925775978408	850.5890688259109	1317.5776699029127	277.7988133764833	910.3654978030515
450696	1467936.0	395	757.4088072954163	930.1873050155988	1317.5776699029127	277.7988133764833	859.8836541405682
450704	1467936.0	395	612.3480436760692	956.0128905065212	1317.5776699029127	277.7988133764833	978.4289244116827
450705	1467936.0	395	731.0829607550919	985.478390461997	1317.5776699029127	277.7988133764833	919.1226401750305
450614	1467936.0	395	1084.6870655787243	154.11151405258386	1317.5776699029127	277.7988133764833	263.6978983543964
450618	1467936.0	395	606.166297390448	158.63490891186606	1317.5776699029127	277.7988133764833	721.3225194511268
450627	1467936.0	395	894.7380952380952	208.1992857142857	1317.5776699029127	277.7988133764833	428.52934573203356
450634	1467936.0	395	614.2126917712692	224.25572823271568	1317.5776699029127	277.7988133764833	705.3999960510632
450647	1467936.0	395	601.7719298245614	299.88659147869674	1317.5776699029127	277.7988133764833	716.1464427549779
450644	1467936.0	395	972.0752517223106	289.3590355060944	1317.5776699029127	277.7988133764833	345.69576176795925
450655	1467936.0	395	505.6102666666667	395.64093333333335	1317.5776699029127	277.7988133764833	820.4741489859002
450652	1467936.0	395	922.0503560528992	338.0096642929807	1317.5776699029127	277.7988133764833	400.0839943930471
450663	1467936.0	395	1022.424012855831	469.2952249770431	1317.5776699029127	277.7988133764833	351.83313789942713
450665	1467936.0	395	703.0180870631515	599.9103821786225	1317.5776699029127	277.7988133764833	693.8583022608842
450675	1467936.0	395	1031.4028593811204	673.677830003917	1317.5776699029127	277.7988133764833	488.48359029049044
450673	1467936.0	395	623.8654676258993	651.8616306954436	1317.5776699029127	277.7988133764833	788.1367970654725
450684	1467936.0	395	799.4126984126984	708.981216931217	1317.5776699029127	277.7988133764833	674.1017748194198
450680	1467936.0	395	937.2253778838505	713.2524264120923	1317.5776699029127	277.7988133764833	578.1761973221658
449927	1467978.0	396	1084.400862745098	154.24588235294118	1317.5324675324675	278.0757575757576	263.9776186505828
450181	1467978.0	396	1367.005707762557	898.6487823439878	1317.5324675324675	278.0757575757576	622.5419508505869
449934	1467978.0	396	894.7911421911422	208.4041958041958	1317.5324675324675	278.0757575757576	428.44410915664236
450187	1467978.0	396	767.1597664543524	893.2866242038217	1317.5324675324675	278.0757575757576	825.4662443184906
449928	1467978.0	396	640.7863001409714	151.43861335383826	1317.5324675324675	278.0757575757576	688.4928041568496
449937	1467978.0	396	614.7483974358975	228.16366185897436	1317.5324675324675	278.0757575757576	704.554232462159
449944	1467978.0	396	967.1862449799196	266.394327309237	1317.5324675324675	278.0757575757576	350.5409126905318
450073	1467978.0	396	623.9366572593289	652.4336782690499	1317.5324675324675	278.0757575757576	788.1744735870714
449957	1467978.0	396	599.8900506970849	302.3472750316857	1317.5324675324675	278.0757575757576	718.0527452777703
450211	1467978.0	396	748.1549707602338	928.8042105263158	1317.5324675324675	278.0757575757576	864.6607735465059
450092	1467978.0	396	1007.7886557886558	681.591686091686	1317.5324675324675	278.0757575757576	508.6908034156483
450219	1467978.0	396	631.5342990342991	962.316183816184	1317.5324675324675	278.0757575757576	968.9057993863603
450217	1467978.0	396	717.2940284581292	975.0829251224632	1317.5324675324675	278.0757575757576	919.839755258425
450103	1467978.0	396	936.3288458510472	712.9514249724454	1317.5324675324675	278.0757575757576	578.301865185256
449972	1467978.0	396	921.5763819095478	338.3566164154104	1317.5324675324675	278.0757575757576	400.51841865795774
449995	1467978.0	396	506.1252662406816	395.7621139510117	1317.5324675324675	278.0757575757576	819.897386741202
450132	1467978.0	396	770.2707988980716	729.8460055096418	1317.5324675324675	278.0757575757576	709.6419455434879
450026	1467978.0	396	702.3500201045435	600.2026537997588	1317.5324675324675	278.0757575757576	694.4171519298172
450037	1467978.0	396	976.818700236712	616.4051000645578	1317.5324675324675	278.0757575757576	480.1589478639028
450170	1467978.0	396	618.3125665601705	844.4203940362087	1317.5324675324675	278.0757575757576	899.8081557550083
450709	1468211.0	397	1086.421423047177	154.70850734725445	1317.5324675324675	278.0757575757576	261.97670375822355
450707	1468211.0	397	701.9032119651832	117.04235625842836	1317.5324675324675	278.0757575757576	636.3419966104365
450719	1468211.0	397	964.8084947839046	249.17858917039248	1317.5324675324675	278.0757575757576	353.90570395710915
450715	1468211.0	397	612.8630843958713	224.99382716049385	1317.5324675324675	278.0757575757576	706.6658551725292
450713	1468211.0	397	895.0227379278011	209.3241912798875	1317.5324675324675	278.0757575757576	428.0668750075667
450734	1468211.0	397	921.7538740520936	338.2398615232443	1317.5324675324675	278.0757575757576	400.325385731541
450730	1468211.0	397	601.3866189989785	302.85410282601293	1317.5324675324675	278.0757575757576	716.5743804833465
450738	1468211.0	397	506.5246609124538	395.5365803534731	1317.5324675324675	278.0757575757576	819.4697720393496
450746	1468211.0	397	977.0006203473944	612.8116211745245	1317.5324675324675	278.0757575757576	477.5039657704324
450745	1468211.0	397	702.9043715846994	599.8304998988059	1317.5324675324675	278.0757575757576	693.7534219993081
450755	1468211.0	397	622.4486941740071	652.2227630968938	1317.5324675324675	278.0757575757576	789.3842117287809
450765	1468211.0	397	937.4980506822612	712.4254385964912	1317.5324675324675	278.0757575757576	577.1358621620124
450763	1468211.0	397	1015.0129469790382	681.2316070694616	1317.5324675324675	278.0757575757576	504.0364067176763
450773	1468211.0	397	742.7507374631268	742.4890050951998	1317.5324675324675	278.0757575757576	738.9544652365659
450783	1468211.0	397	627.1211382113821	821.5869918699187	1317.5324675324675	278.0757575757576	878.6764281912145
450788	1468211.0	397	1367.4022727272727	897.3704545454545	1317.5324675324675	278.0757575757576	621.2993796592401
450789	1468211.0	397	762.0320284697509	894.3555753262159	1317.5324675324675	278.0757575757576	829.6876228830998
450787	1468211.0	397	733.3665503199534	915.0129726585224	1317.5324675324675	278.0757575757576	864.256232138436
450798	1468211.0	397	717.0551643192489	974.7706572769952	1317.5324675324675	278.0757575757576	919.7590852739304
450797	1468211.0	397	628.530391205949	966.4531199482702	1317.5324675324675	278.0757575757576	973.9544415470322
450567	1468665.0	398	921.5177595628415	338.1885245901639	1317.5776699029127	277.7988133764833	400.63745431381847
450563	1468665.0	398	600.7278154243305	302.7758954501452	1317.5776699029127	277.7988133764833	717.2848586822943
450572	1468665.0	398	506.1365759824127	394.9953283869195	1317.5776699029127	277.7988133764833	819.8607638090074
450580	1468665.0	398	990.2913148371532	609.6783273019702	1317.5776699029127	277.7988133764833	466.1119715000333
450579	1468665.0	398	703.1085918854416	599.7396579156722	1317.5776699029127	277.7988133764833	693.6988937732618
450588	1468665.0	398	623.062734082397	652.2730961298377	1317.5776699029127	277.7988133764833	789.0386457718115
450597	1468665.0	398	936.472929681243	712.6683485503764	1317.5776699029127	277.7988133764833	578.2320776658661
450594	1468665.0	398	1009.5864040660736	676.5105887335875	1317.5776699029127	277.7988133764833	503.8151443140554
450601	1468665.0	398	733.4828125	745.3760416666667	1317.5776699029127	277.7988133764833	748.1946717666862
450615	1468665.0	398	729.8282147315855	907.1312109862672	1317.5776699029127	277.7988133764833	861.1089877219208
450611	1468665.0	398	630.7403035413154	807.388420460933	1317.5776699029127	277.7988133764833	867.3008242601854
450621	1468665.0	398	758.895979020979	894.9659090909091	1317.5776699029127	277.7988133764833	832.4785016799387
450617	1468665.0	398	1367.1822276822277	896.5958230958231	1317.5776699029127	277.7988133764833	620.7820482182761
450630	1468665.0	398	717.5577200577201	977.992784992785	1317.5776699029127	277.7988133764833	922.1147098382271
450625	1468665.0	398	620.939024390244	965.9686178861788	1317.5776699029127	277.7988133764833	979.2257565345379
450524	1468665.0	398	1091.870658876988	154.66504381694256	1317.5776699029127	277.7988133764833	257.1100543195442
450523	1468665.0	398	689.1861479622326	139.64186685789412	1317.5776699029127	277.7988133764833	643.3997565419687
450531	1468665.0	398	894.6728564878496	209.32462173314997	1317.5776699029127	277.7988133764833	428.4124136049716
450536	1468665.0	398	962.5858585858584	237.53318903318905	1317.5776699029127	277.7988133764833	357.26811585407165
450537	1468665.0	398	612.3815983175605	226.1649842271293	1317.5776699029127	277.7988133764833	707.0838363956836
450817	1468220.0	399	612.1799103504483	226.5880195599022	1317.4429530201342	277.90939597315435	707.1278830824407
450839	1468220.0	399	601.5876132930514	302.6480362537764	1317.4429530201342	277.90939597315435	716.2826730688877
450847	1468220.0	399	505.67151043798606	395.8602128530495	1317.4429530201342	277.90939597315435	820.2958430923177
450844	1468220.0	399	921.666990920882	338.0123216601816	1317.4429530201342	277.90939597315435	400.31359438786114
450854	1468220.0	399	1015.7086815227484	584.4944289693593	1317.4429530201342	277.90939597315435	430.16038061790647
450863	1468220.0	399	622.9034125533212	652.6648385131018	1317.4429530201342	277.90939597315435	789.1937753081708
450856	1468220.0	399	703.1099290780141	600.00256107171	1317.4429530201342	277.90939597315435	693.6490981101863
450868	1468220.0	399	937.357581635952	712.9217588102166	1317.4429530201342	277.90939597315435	577.6682831533471
450865	1468220.0	399	1004.6184713375796	675.5356687898089	1317.4429530201342	277.90939597315435	505.93063672209405
450881	1468220.0	399	721.1860892388452	757.8005249343831	1317.4429530201342	277.90939597315435	765.3873158486371
450889	1468220.0	399	635.0634461877237	792.125103220479	1317.4429530201342	277.90939597315435	854.4352432599617
450900	1468220.0	399	720.7733987165517	888.5415304516285	1317.4429530201342	277.90939597315435	853.7483005491566
450906	1468220.0	399	1367.7994987468671	898.5075187969925	1317.4429530201342	277.90939597315435	622.6377853535715
450905	1468220.0	399	755.0191158900836	890.1087216248507	1317.4429530201342	277.90939597315435	831.3294093802295
450917	1468220.0	399	713.3522035549063	978.5250791331872	1317.4429530201342	277.90939597315435	925.0880871999489
450914	1468220.0	399	609.8892944038929	952.7004257907544	1317.4429530201342	277.90939597315435	977.7397985883185
450799	1468220.0	399	1096.8867635189667	158.99765940274415	1317.4429530201342	277.90939597315435	250.56941916655651
450805	1468220.0	399	693.3792270531401	206.3284435018263	1317.4429530201342	277.90939597315435	628.1555275761807
450814	1468220.0	399	962.9086419753088	230.9553086419753	1317.4429530201342	277.90939597315435	357.6300658853125
450809	1468220.0	399	894.155033557047	209.0986577181208	1317.4429530201342	277.90939597315435	428.84447118109347
451087	1468610.0	400	694.5323247995863	975.2791569692268	1317.5055370985604	277.8034330011074	935.1834091593771
451080	1468610.0	400	597.1110013175231	939.394927536232	1317.5055370985604	277.8034330011074	978.0959016499332
450988	1468610.0	400	1095.2926711668274	161.67197042751528	1317.5055370985604	277.8034330011074	250.7290856384156
450994	1468610.0	400	894.4367697594502	209.286941580756	1317.5055370985604	277.8034330011074	428.5810209218197
450995	1468610.0	400	969.879002233805	215.1167783569124	1317.5055370985604	277.8034330011074	353.2333851896754
451006	1468610.0	400	600.6476079346558	239.10210035005835	1317.5055370985604	277.8034330011074	717.901862202717
451007	1468610.0	400	676.8534432362914	255.4757979656261	1317.5055370985604	277.8034330011074	641.0410506795857
451023	1468610.0	400	921.3756830601092	338.3302595628415	1317.5055370985604	277.8034330011074	400.7272863109759
451019	1468610.0	400	602.399930264993	300.476290097629	1317.5055370985604	277.8034330011074	715.4649448950828
451029	1468610.0	400	506.6912020323573	397.7478941034898	1317.5055370985604	277.8034330011074	819.6380662816912
451038	1468610.0	400	702.6118394914581	600.1104489471593	1317.5055370985604	277.8034330011074	694.2449653292294
451034	1468610.0	400	931.88356498415	481.1898317483541	1317.5055370985604	277.8034330011074	435.97056388336716
451046	1468610.0	400	1000.3541136556404	653.5250212044106	1317.5055370985604	277.8034330011074	491.68255738218215
451045	1468610.0	400	622.834860983807	653.1623892453406	1317.5055370985604	277.8034330011074	789.5959056925819
451051	1468610.0	400	937.2948717948718	712.6580390259636	1317.5055370985604	277.8034330011074	577.6319575574973
451063	1468610.0	400	635.999591169256	792.7818206595803	1317.5055370985604	277.8034330011074	854.1973390805642
451059	1468610.0	400	724.703056768559	763.1011644832605	1317.5055370985604	277.8034330011074	766.1126998471736
451068	1468610.0	400	1367.8874769797424	895.7405156537753	1317.5055370985604	277.8034330011074	619.9875627651583
451066	1468610.0	400	730.264964863263	885.2716535433071	1317.5055370985604	277.8034330011074	844.9077633966598
450948	1468553.0	401	993.8140218303948	612.25986565911	1317.5054824561405	277.87719298245617	465.390087419587
450947	1468553.0	401	702.4332566168009	600.4083237437668	1317.5054824561405	277.87719298245617	694.5071441742908
450955	1468553.0	401	622.8679274292743	653.3685424354244	1317.5054824561405	277.87719298245617	789.6297147193193
450962	1468553.0	401	937.2713419498964	712.9333812031275	1317.5054824561405	277.87719298245617	577.7991766311392
450974	1468553.0	401	716.1359411309063	781.7520010327911	1317.5054824561405	277.87719298245617	784.5604804102004
450975	1468553.0	401	631.3616600790514	790.5782608695653	1317.5054824561405	277.87719298245617	856.5370569910122
450983	1468553.0	401	1366.6875	897.1094771241831	1317.5054824561405	277.87719298245617	621.1823344019572
450981	1468553.0	401	728.836860670194	880.8437473754934	1317.5054824561405	277.87719298245617	842.6739654172172
450987	1468553.0	401	580.6640419947506	921.1181102362204	1317.5054824561405	277.87719298245617	978.1074511579391
450996	1468553.0	401	646.2868247694335	962.4483530961792	1317.5054824561405	277.87719298245617	958.7346659457941
450885	1468553.0	401	982.9689178818112	190.37720644666155	1317.5054824561405	277.87719298245617	345.79034208745423
450880	1468553.0	401	1093.8314676616917	163.89132462686567	1317.5054824561405	277.87719298245617	251.0435083387844
450893	1468553.0	401	893.8813046402151	208.4403721138758	1317.5054824561405	277.87719298245617	429.27720195993874
450908	1468553.0	401	600.6754675467547	244.85460212687937	1317.5054824561405	277.87719298245617	717.5902464372025
450916	1468553.0	401	676.7264318156641	268.7316384180791	1317.5054824561405	277.87719298245617	640.8443125346438
450927	1468553.0	401	603.1096586782861	298.24146695715325	1317.5054824561405	277.87719298245617	714.6860126557366
450932	1468553.0	401	921.6902899967416	338.3295861844249	1317.5054824561405	277.87719298245617	400.4049930077251
450942	1468553.0	401	774.0580389329488	445.8489545782264	1317.5054824561405	277.87719298245617	568.8142373090524
450936	1468553.0	401	506.94164037854887	396.8495005257624	1317.5054824561405	277.87719298245617	819.248528863962
451074	1468728.0	402	1095.2241805813237	164.29359925788498	1317.5466883821932	278.04397394136805	249.73274758329248
451083	1468728.0	402	894.4266347687401	208.25165185691503	1317.5466883821932	278.04397394136805	428.8374377217916
451090	1468728.0	402	599.6773788843852	239.61580775911983	1317.5466883821932	278.04397394136805	718.8971202300021
451102	1468728.0	402	921.328231292517	338.1812925170068	1317.5466883821932	278.04397394136805	400.7562386588529
451098	1468728.0	402	682.1210837703376	338.3766975931155	1317.5466883821932	278.04397394136805	638.2834296294872
451096	1468728.0	402	603.4130816505707	309.7862159789289	1317.5466883821932	278.04397394136805	714.8387078167261
451119	1468728.0	402	602.7287179487179	503.549641025641	1317.5466883821932	278.04397394136805	749.5448864089167
451112	1468728.0	402	506.2456176673568	395.7923395445135	1317.5466883821932	278.04397394136805	819.8012594191667
451123	1468728.0	402	702.6522585669783	600.0955996884735	1317.5466883821932	278.04397394136805	694.1270845199257
451120	1468728.0	402	1015.0400394477318	596.3339250493096	1317.5466883821932	278.04397394136805	439.1113362529523
451135	1468728.0	402	937.3617451837462	712.8100210458151	1317.5466883821932	278.04397394136805	577.5483587974541
451130	1468728.0	402	623.0920146856356	653.3136759981643	1317.5466883821932	278.04397394136805	789.3634417052698
451144	1468728.0	402	631.4402056277056	786.0792748917748	1317.5466883821932	278.04397394136805	853.722421334654
451145	1468728.0	402	706.4521379980564	803.6124878522837	1317.5466883821932	278.04397394136805	806.0141514413496
451156	1468728.0	402	582.1802305866395	911.893014581214	1317.5466883821932	278.04397394136805	970.8390358709486
451154	1468728.0	402	1365.967395706764	897.474888618874	1317.5466883821932	278.04397394136805	621.3205476692555
451152	1468728.0	402	726.8950805767599	880.7837998303647	1317.5466883821932	278.04397394136805	843.8984651697391
451161	1468728.0	402	620.4749373433584	967.8285714285714	1317.5466883821932	278.04397394136805	980.6690660089828
451067	1468728.0	402	1000.752821670429	152.73175319789314	1317.5466883821932	278.04397394136805	340.67801022938426
451331	1468787.0	403	937.2002733558452	713.2380607814761	1317.4584736251404	277.881593714927	578.0411337341925
451200	1468787.0	403	894.1289776574137	208.34766418415708	1317.4584736251404	277.881593714927	429.0021322933951
451211	1468787.0	403	598.4306970241662	238.4542640303575	1317.4584736251404	277.881593714927	720.1079487478223
451347	1468787.0	403	627.5755693581781	782.2939958592132	1317.4584736251404	277.881593714927	854.617044667837
451354	1468787.0	403	705.062624750499	802.4623253493014	1317.4584736251404	277.881593714927	806.3582452737419
451238	1468787.0	403	593.5263901979265	315.399780081684	1317.4584736251404	277.881593714927	724.9036320253316
451374	1468787.0	403	598.0616203226914	871.0036045314109	1317.4584736251404	277.881593714927	932.3762932724397
451381	1468787.0	403	725.0716800804829	880.9058517773307	1317.4584736251404	277.881593714927	845.3167270188335
451248	1468787.0	403	921.7167004732928	338.1609195402299	1317.4584736251404	277.881593714927	400.3063178858428
451389	1468787.0	403	1366.20673275506	899.2707558859976	1317.4584736251404	277.881593714927	623.2983905256477
451265	1468787.0	403	506.48881769066463	397.49133056916696	1317.4584736251404	277.881593714927	819.7428084447113
451406	1468787.0	403	613.4725490196079	969.4597385620916	1317.4584736251404	277.881593714927	986.8518189034016
451272	1468787.0	403	658.1881195443112	430.38237905015535	1317.4584736251404	277.881593714927	676.6785716259407
451286	1468787.0	403	619.3169976510784	554.9104206705103	1317.4584736251404	277.881593714927	751.0968588934642
451289	1468787.0	403	1023.6633372502938	592.2767332549942	1317.4584736251404	277.881593714927	430.30208682265646
451170	1468787.0	403	1013.257714868656	128.52499362407548	1317.4584736251404	277.881593714927	338.8886183080208
451296	1468787.0	403	702.4516220830961	600.4074179472585	1317.4584736251404	277.881593714927	694.446783231374
451179	1468787.0	403	1096.3145776151264	164.27874351936566	1317.4584736251404	277.881593714927	248.61663322280563
451319	1468787.0	403	622.917977181622	651.4207523897626	1317.4584736251404	277.881593714927	788.6177808441254
451203	1468895.0	404	506.7504203854611	396.9809209675333	1317.517489711934	278.0606995884774	819.4420417314952
451212	1468895.0	404	707.826642771804	499.05698924731183	1317.517489711934	278.0606995884774	648.5077400351862
451210	1468895.0	404	601.7869031975471	497.2298875748284	1317.517489711934	278.0606995884774	748.5355071303063
451222	1468895.0	404	1032.3719723183392	581.2431757016532	1317.517489711934	278.0606995884774	416.20617476411536
451226	1468895.0	404	701.9242774566474	600.6352601156069	1317.517489711934	278.0606995884774	694.9887409692716
451235	1468895.0	404	613.7526806526806	642.2272727272727	1317.517489711934	278.0606995884774	792.4028012708316
451244	1468895.0	404	937.4422728022432	712.8720930232558	1317.517489711934	278.0606995884774	577.5102755532946
451255	1468895.0	404	708.2527208301696	789.1127562642369	1317.517489711934	278.0606995884774	795.2218327190682
451250	1468895.0	404	627.5242285131344	778.035832695741	1317.517489711934	278.0606995884774	852.094967844184
451260	1468895.0	404	608.9274735830932	837.9899135446686	1317.517489711934	278.0606995884774	903.1171217505896
451270	1468895.0	404	1367.0243264977887	899.1710896662646	1317.517489711934	278.0606995884774	623.0802866012712
451267	1468895.0	404	723.9813146479813	884.2542542542543	1317.517489711934	278.0606995884774	848.3842389082187
451274	1468895.0	404	621.1140489344909	962.8630623520128	1317.517489711934	278.0606995884774	976.6944396141419
451167	1468895.0	404	1013.8708116157856	121.0373541821792	1317.517489711934	278.0606995884774	341.844461884951
451171	1468895.0	404	894.3628117913831	209.10816326530613	1317.517489711934	278.0606995884774	428.73573878491106
451168	1468895.0	404	1095.3148320173402	165.03831862517418	1317.517489711934	278.0606995884774	249.29516578777637
451182	1468895.0	404	589.739055182244	230.67023009570357	1317.517489711934	278.0606995884774	729.3197559131605
451195	1468895.0	404	921.16803982149	338.05544112598693	1317.517489711934	278.0606995884774	400.864385348225
451192	1468895.0	404	591.1921143575244	316.6545711592837	1317.517489711934	278.0606995884774	727.3500105221339
451328	1469101.0	405	921.3784548784548	338.14535464535464	1317.6216931216932	277.894708994709	400.7977596678996
451343	1469101.0	405	507.2183745105981	395.6725394896719	1317.6216931216932	277.894708994709	818.9170630607084
451358	1469101.0	405	1025.95813771518	561.6482785602503	1317.6216931216932	277.894708994709	406.9197928259998
451355	1469101.0	405	568.8042912873863	553.7722149978326	1317.6216931216932	277.894708994709	798.0199869729989
451367	1469101.0	405	702.1435104105857	600.2631834987352	1317.6216931216932	277.894708994709	694.7912109025418
451375	1469101.0	405	612.4361828435738	640.1878895814782	1317.6216931216932	277.894708994709	792.8070084237961
451383	1469101.0	405	937.3615778524564	712.7712433989439	1317.6216931216932	277.894708994709	577.6810153017069
451392	1469101.0	405	629.14190628328	778.7715654952077	1317.6216931216932	277.894708994709	851.4000483103626
451407	1469101.0	405	603.3869338546758	843.9926686217009	1317.6216931216932	277.894708994709	911.3715988766918
451400	1469101.0	405	709.0288818229996	786.2281399046105	1317.6216931216932	277.894708994709	792.9615923517853
451414	1469101.0	405	1367.6679261125105	898.820738874895	1317.6216931216932	277.894708994709	622.9396118560296
451411	1469101.0	405	723.5877772134755	885.0409683426443	1317.6216931216932	277.894708994709	849.4132524804646
451295	1469101.0	405	1093.672464406282	167.96235138705416	1317.6216931216932	277.894708994709	249.47621187480954
451292	1469101.0	405	1015.7891207153502	121.44088425235964	1317.6216931216932	277.894708994709	339.97161799470854
451417	1469101.0	405	621.5547984099943	938.618966496309	1317.6216931216932	277.894708994709	959.7216608812306
451303	1469101.0	405	566.2454854472063	218.38612704482685	1317.6216931216932	277.894708994709	753.7290473273399
451298	1469101.0	405	894.0096021947874	208.2750342935528	1317.6216931216932	277.894708994709	429.2948901221163
451326	1469101.0	405	711.5524899057873	358.1105877074922	1317.6216931216932	277.894708994709	611.3546158200058
451320	1469101.0	405	593.1586538461538	316.48108974358973	1317.6216931216932	277.894708994709	725.4899062396728
451586	1468975.0	406	1369.100337980566	899.0285171102662	1317.503246753247	277.71645021645026	623.4508355042809
451594	1468975.0	406	626.4326765188835	923.7764094143404	1317.503246753247	277.71645021645026	946.0295999189601
451422	1468975.0	406	1023.9444444444443	119.0158187800557	1317.503246753247	277.71645021645026	333.7104445942455
451428	1468975.0	406	534.2810320781032	207.69625423391116	1317.503246753247	277.71645021645026	786.3458942514229
451426	1468975.0	406	891.8598890210067	208.2570352754657	1317.503246753247	277.71645021645026	431.2735539138931
451424	1468975.0	406	1089.634233395407	171.80834885164492	1317.503246753247	277.71645021645026	251.27835796855516
451434	1468975.0	406	817.6923522595597	219.5743530320587	1317.503246753247	277.71645021645026	503.1813129673825
451451	1468975.0	406	593.2636226982338	317.7544156332206	1317.503246753247	277.71645021645026	725.3454843907566
451463	1468975.0	406	506.5637196336121	395.805057745918	1317.503246753247	277.71645021645026	819.4924257571058
451457	1468975.0	406	921.1565860215054	338.09038978494624	1317.503246753247	277.71645021645026	400.91855538528347
451474	1468975.0	406	1039.9721174004194	538.9872117400419	1317.503246753247	277.71645021645026	381.1639261354271
451480	1468975.0	406	564.8976210705183	550.9129141886151	1317.503246753247	277.71645021645026	800.6569401036787
451498	1468975.0	406	702.766785856178	599.5999205403258	1317.503246753247	277.71645021645026	693.9091329734714
451508	1468975.0	406	610.0431456065626	634.9461271493927	1317.503246753247	277.71645021645026	792.5357006445143
451529	1468975.0	406	937.106458941902	713.8915936384291	1317.503246753247	277.71645021645026	578.7490578103545
451542	1468975.0	406	629.1039426523298	777.5650281618023	1317.503246753247	277.71645021645026	850.7303936974496
451548	1468975.0	406	719.1788466318668	782.3585632612478	1317.503246753247	277.71645021645026	782.7232908499195
451554	1468975.0	406	599.4113717823395	840.8105246008471	1317.503246753247	277.71645021645026	912.5408908679402
451572	1468975.0	406	729.1190866830735	874.0377814237535	1317.503246753247	277.71645021645026	837.7320871700771
451462	1469005.0	407	1087.1029391567092	176.3431534129927	1317.5262295081968	277.8748633879781	251.80067685939707
451588	1469005.0	407	936.2346001583531	713.7519398258115	1317.5262295081968	277.8748633879781	579.1132293224283
451456	1469005.0	407	1045.967831612391	112.52197511252317	1317.5262295081968	277.8748633879781	317.93952432620256
451469	1469005.0	407	540.5542021924482	214.65590742996343	1317.5262295081968	277.8748633879781	779.5397152317295
451464	1469005.0	407	890.752598982526	209.43585489935853	1317.5262295081968	277.8748633879781	432.2263638360889
451479	1469005.0	407	866.7939476061426	276.40840108401085	1317.5262295081968	277.8748633879781	450.7346674711429
451611	1469005.0	407	629.5986208691127	776.1190476190476	1317.5262295081968	277.8748633879781	849.4066528159365
451495	1469005.0	407	921.255060728745	338.0978407557355	1317.5262295081968	277.8748633879781	400.8212147689668
451490	1469005.0	407	588.5813623462631	319.81945758435825	1317.5262295081968	277.8748633879781	730.150647704998
451616	1469005.0	407	726.1281859070465	783.628435782109	1317.5262295081968	277.8748633879781	778.1634288275783
451624	1469005.0	407	589.8573781291173	831.4219367588933	1317.5262295081968	277.8748633879781	914.2845944807635
451507	1469005.0	407	505.3288100208768	395.7861517049409	1317.5262295081968	277.8748633879781	820.711715606904
451519	1469005.0	407	1048.5752300920367	523.2679071628652	1317.5262295081968	277.8748633879781	364.0774450855958
451642	1469005.0	407	727.5869753728755	873.4616718695803	1317.5262295081968	277.8748633879781	838.3030299402717
451525	1469005.0	407	554.633742152139	524.2779237844941	1317.5262295081968	277.8748633879781	801.697833000116
451661	1469005.0	407	1368.3063993519645	898.593560145808	1317.5262295081968	277.8748633879781	622.792361990817
451541	1469005.0	407	702.4232850241547	600.4903381642513	1317.5262295081968	277.8748633879781	694.5735215785718
451673	1469005.0	407	628.5477001703578	926.1223736513346	1317.5262295081968	277.8748633879781	946.000131316678
451553	1469005.0	407	608.5604621715732	634.2584678695789	1317.5262295081968	277.8748633879781	793.4996741010708
451591	1469227.0	408	875.2645007342144	293.1121512481644	1317.5408602150535	277.72903225806454	442.5438040527604
451605	1469227.0	408	586.9048982188295	321.7468193384224	1317.5408602150535	277.72903225806454	731.960705599419
451613	1469227.0	408	922.250805931657	340.7617666021921	1317.5408602150535	277.72903225806454	400.2840898840071
451620	1469227.0	408	505.81975258840936	396.67735646093854	1317.5408602150535	277.72903225806454	820.3900660035433
451639	1469227.0	408	1062.6608920748706	513.7974910394265	1317.5408602150535	277.72903225806454	347.40770773048234
451633	1469227.0	408	543.755403348554	478.6672754946728	1317.5408602150535	277.72903225806454	799.449880138281
451643	1469227.0	408	702.1666666666666	600.1761738455568	1317.5408602150535	277.72903225806454	694.735602372062
451648	1469227.0	408	608.749299719888	634.5577342047931	1317.5408602150535	277.72903225806454	793.5440748705513
451664	1469227.0	408	937.1805896805896	712.4067977067976	1317.5408602150535	277.72903225806454	577.5973469265197
451678	1469227.0	408	735.0379931162298	778.8362456976437	1317.5408602150535	277.72903225806454	768.3866406565967
451547	1469227.0	408	1071.2487627365356	111.73377001455604	1317.5408602150535	277.72903225806454	297.0087951015238
451675	1469227.0	408	629.0560723514212	774.9428940568475	1317.5408602150535	277.72903225806454	849.2543361587799
451557	1469227.0	408	1085.9248962655602	182.5782849239281	1317.5408602150535	277.72903225806454	250.3989206735877
451567	1469227.0	408	871.7529627235509	217.2692307692308	1317.5408602150535	277.72903225806454	449.8691333554277
451695	1469227.0	408	734.6411155644623	870.4043921175685	1317.5408602150535	277.72903225806454	831.2858680973212
451689	1469227.0	408	578.1058348851644	813.2945375543142	1317.5408602150535	277.72903225806454	913.0140016165365
451701	1469227.0	408	627.9448096411942	924.3912626677624	1317.5408602150535	277.72903225806454	945.3648783435473
451571	1469227.0	408	550.330684596577	227.6748166259169	1317.5408602150535	277.72903225806454	768.8412567462044
451699	1469227.0	408	1367.6262812628129	898.5418204182042	1317.5408602150535	277.72903225806454	622.829886361194
451846	1469271.0	409	507.0238998482549	396.4417046029337	1317.6069574247144	278.0233644859813	819.187278042119
451842	1469271.0	409	922.6697500811424	340.68046088932164	1317.6069574247144	278.0233644859813	399.87661781359145
451852	1469271.0	409	541.5344502758713	452.563786838918	1317.6069574247144	278.0233644859813	795.4576641075455
451863	1469271.0	409	609.6774851050486	636.3507369081217	1317.6069574247144	278.0233644859813	793.4498368553337
451860	1469271.0	409	702.4372822299651	600.1132404181185	1317.6069574247144	278.0233644859813	694.3886645511956
451857	1469271.0	409	1069.45280995281	503.5742170742171	1317.6069574247144	278.0233644859813	335.34112186069245
451874	1469271.0	409	936.154667981591	711.8085141354372	1317.6069574247144	278.0233644859813	577.6464361335585
451884	1469271.0	409	629.6896506435513	773.5417651694247	1317.6069574247144	278.0233644859813	847.8022802428208
451885	1469271.0	409	744.7111368909513	774.0821087909254	1317.6069574247144	278.0233644859813	757.8152142748598
451892	1469271.0	409	556.9390321553645	799.5222858962114	1317.6069574247144	278.0233644859813	922.267215922593
451903	1469271.0	409	628.4738955823293	924.032989099254	1317.6069574247144	278.0233644859813	944.5807599232805
451901	1469271.0	409	1367.701587301587	898.5539682539683	1317.6069574247144	278.0233644859813	622.54935720404
451896	1469271.0	409	733.8855451406018	871.3763361289261	1317.6069574247144	278.0233644859813	832.3451424237858
451806	1469271.0	409	1091.8292847503374	108.01956815114708	1317.6069574247144	278.0233644859813	282.62492502699394
451813	1469271.0	409	859.3485486891385	222.89513108614236	1317.6069574247144	278.0233644859813	461.5624457152567
451810	1469271.0	409	1082.6318267419963	191.1228813559322	1317.6069574247144	278.0233644859813	250.5294513776702
451816	1469271.0	409	544.1788874841972	245.54593341761483	1317.6069574247144	278.0233644859813	774.1096581884987
451831	1469271.0	409	843.4246632996634	312.6795033670033	1317.6069574247144	278.0233644859813	475.44704860145794
451833	1469271.0	409	587.3044280442805	323.48093480934807	1317.6069574247144	278.0233644859813	731.7159114842067
452354	1469178.0	410	625.9593532789362	919.621789060139	1317.5466883821932	278.04397394136805	943.3531337350826
452179	1469178.0	410	1101.3019401778497	110.2272972244678	1317.5466883821932	278.04397394136805	273.72290388322375
452189	1469178.0	410	856.4734571997345	224.84771068347712	1317.5466883821932	278.04397394136805	464.13184219318094
452185	1469178.0	410	1081.5635538261995	195.8339097852717	1317.5466883821932	278.04397394136805	249.89304600853086
452200	1469178.0	410	543.9931222913134	253.54428113811943	1317.5466883821932	278.04397394136805	773.9414412986107
452218	1469178.0	410	586.3525947150589	323.7753900031837	1317.5466883821932	278.04397394136805	732.6227986001534
452225	1469178.0	410	922.8227564102564	340.9439102564103	1317.5466883821932	278.04397394136805	399.70412114440677
452235	1469178.0	410	507.0826771653543	399.4084943927463	1317.5466883821932	278.04397394136805	819.5006164134847
452242	1469178.0	410	735.7600938967137	409.7384976525821	1317.5466883821932	278.04397394136805	596.5057326619211
452250	1469178.0	410	560.3872549019608	465.556660899654	1317.5466883821932	278.04397394136805	780.0329579437158
452262	1469178.0	410	1070.641592920354	506.9513274336283	1317.5466883821932	278.04397394136805	336.69081164749736
452273	1469178.0	410	702.4140853302163	600.1331579972725	1317.5466883821932	278.04397394136805	694.3555010391286
452282	1469178.0	410	609.536138849263	637.2335552385481	1317.5466883821932	278.04397394136805	793.9118928208378
452300	1469178.0	410	935.1405743399722	713.7536668210591	1317.5466883821932	278.04397394136805	579.721806150318
452309	1469178.0	410	629.8174603174604	772.7492063492064	1317.5466883821932	278.04397394136805	847.1745735715907
452315	1469178.0	410	523.7062541583499	774.0655355954757	1317.5466883821932	278.04397394136805	936.0662501310896
452313	1469178.0	410	747.72	773.8058974358974	1317.5466883821932	278.04397394136805	755.3028131680782
452339	1469178.0	410	732.0480696442089	871.3675246025738	1317.5466883821932	278.04397394136805	833.5715136167429
452348	1469178.0	410	1367.7198581560283	899.1501182033097	1317.5466883821932	278.04397394136805	623.1293520651149
451973	1469335.0	411	751.801757066463	773.0342500636618	1317.5608034744844	278.0841476655809	751.7039992286755
451970	1469335.0	411	628.9374838875999	770.8060067027584	1317.5608034744844	278.0841476655809	846.7448887663347
451981	1469335.0	411	732.8573307034845	871.7867357001973	1317.5608034744844	278.0841476655809	833.2832136251569
451988	1469335.0	411	625.3529589371981	919.078502415459	1317.5608034744844	278.0841476655809	943.4116083980356
451986	1469335.0	411	1367.2424242424242	898.8259518259517	1317.5608034744844	278.0841476655809	622.7267867005575
451909	1469335.0	411	1135.675	129.26182795698924	1317.5608034744844	278.0841476655809	235.01176215033374
451917	1469335.0	411	547.5519005847952	244.6065423976608	1317.5608034744844	278.0841476655809	770.7363106691272
451914	1469335.0	411	1079.331419254218	198.0762087055154	1317.5608034744844	278.0841476655809	251.30561036834192
451915	1469335.0	411	858.0396716826266	223.17236662106703	1317.5608034744844	278.0841476655809	462.7904215309026
451927	1469335.0	411	576.5533691115086	315.299045915325	1317.5608034744844	278.0841476655809	741.9413497257979
451934	1469335.0	411	508.94194444444446	398.0161111111111	1317.5608034744844	278.0841476655809	817.46445490611
451930	1469335.0	411	922.6362873447466	340.72826451829474	1317.5608034744844	278.0841476655809	399.8620497328597
451942	1469335.0	411	1066.495560936239	497.9422921711057	1317.5608034744844	278.0841476655809	333.7234779217672
451943	1469335.0	411	645.4995915032679	509.030841503268	1317.5608034744844	278.0841476655809	710.6353833231067
451940	1469335.0	411	580.3157237936772	475.9032168607876	1317.5608034744844	278.0841476655809	763.3234515268201
451950	1469335.0	411	703.4556079355726	600.4167157729325	1317.5608034744844	278.0841476655809	693.5585596404716
451953	1469335.0	411	609.5710408684546	637.1211685823755	1317.5608034744844	278.0841476655809	793.8243422469162
451966	1469335.0	411	503.8817955886921	727.3909599254426	1317.5608034744844	278.0841476655809	929.4891819796107
451965	1469335.0	411	934.0991203267356	713.4329249136035	1317.5608034744844	278.0841476655809	580.1477572945128
452098	1469466.0	412	765.1937516760526	777.1240278895145	1317.4825708061005	277.6666666666667	744.6345381566405
452116	1469466.0	412	734.8004316312403	868.3977929798843	1317.4825708061005	277.6666666666667	829.7479972308905
451998	1469466.0	412	1079.1856980542536	198.25443829001563	1317.4825708061005	277.6666666666667	251.1806154524176
452122	1469466.0	412	1367.0680190930786	899.0159108989658	1317.4825708061005	277.6666666666667	623.3246345122819
451995	1469466.0	412	1156.5611246943763	133.54563977180115	1317.4825708061005	277.6666666666667	216.02449447208323
452002	1469466.0	412	549.5075757575758	240.19638694638692	1317.4825708061005	277.6666666666667	768.8885581682807
452000	1469466.0	412	858.3382185866849	222.6524653487844	1317.4825708061005	277.6666666666667	462.42847935830173
452128	1469466.0	412	626.1651305683563	918.4821812596006	1317.4825708061005	277.6666666666667	942.6369008901962
452017	1469466.0	412	575.4911800486618	313.6575425790754	1317.4825708061005	277.6666666666667	742.8637607981026
452030	1469466.0	412	509.3453565505805	398.2942233278054	1317.4825708061005	277.6666666666667	817.0904261406497
452024	1469466.0	412	922.6527224435592	341.15604249668	1317.4825708061005	277.6666666666667	399.90187546605983
452036	1469466.0	412	1085.990146750524	439.8073375262054	1317.4825708061005	277.6666666666667	282.6275633088679
452044	1469466.0	412	600.9749088870199	485.8664143537987	1317.4825708061005	277.6666666666667	746.1436621226055
452061	1469466.0	412	703.1448506289308	599.2482311320755	1317.4825708061005	277.6666666666667	693.415847119535
452056	1469466.0	412	587.6495346869713	551.787013536379	1317.4825708061005	277.6666666666667	779.6141514742005
452066	1469466.0	412	608.7351204351204	634.7428904428905	1317.4825708061005	277.6666666666667	793.6160141993437
452078	1469466.0	412	505.6904329397517	675.7670299727521	1317.4825708061005	277.6666666666667	904.1517429978522
452083	1469466.0	412	934.3931976086606	712.2458393924705	1317.4825708061005	277.6666666666667	579.3241969949568
452091	1469466.0	412	627.7947122861586	770.9274235355106	1317.4825708061005	277.6666666666667	847.9242398095764
451711	1469544.0	413	1078.4380256750774	197.728272096798	1317.5776699029127	277.7988133764833	252.18854260698967
451708	1469544.0	413	1176.623787044322	126.70587463939157	1317.5776699029127	277.7988133764833	206.63270125786934
451716	1469544.0	413	549.4941739492301	239.84769038701623	1317.5776699029127	277.7988133764833	769.0205097997012
451713	1469544.0	413	858.9162646450724	222.3437858947852	1317.5776699029127	277.7988133764833	462.00167180010584
451734	1469544.0	413	923.1388888888888	341.18849206349205	1317.5776699029127	277.7988133764833	399.49994159182467
451730	1469544.0	413	573.488643339472	318.5021485573972	1317.5776699029127	277.7988133764833	745.2014767477173
451738	1469544.0	413	508.8724053724054	401.2020757020757	1317.5776699029127	277.7988133764833	818.0663604084676
451739	1469544.0	413	1114.8668737060043	397.37080745341615	1317.5776699029127	277.7988133764833	235.34895084176304
451749	1469544.0	413	634.2653772046835	477.1345042240996	1317.5776699029127	277.7988133764833	711.793795279368
451746	1469544.0	413	534.8498458828709	471.2084984588287	1317.5776699029127	277.7988133764833	806.2692805625188
451758	1469544.0	413	503.838679245283	591.5704402515723	1317.5776699029127	277.7988133764833	872.1374769773045
451764	1469544.0	413	608.7403932082216	629.3016085790885	1317.5776699029127	277.7988133764833	791.204461480843
451762	1469544.0	413	702.792622324159	600.1422018348624	1317.5776699029127	277.7988133764833	694.1656249118362
451774	1469544.0	413	934.59825620389	710.5764587525151	1317.5776699029127	277.7988133764833	577.901134844421
451782	1469544.0	413	625.0661745661745	770.8141673141673	1317.5776699029127	277.7988133764833	850.0801788018734
451788	1469544.0	413	767.6848354792561	773.6044349070099	1317.5776699029127	277.7988133764833	740.4089030338268
451798	1469544.0	413	1367.20207852194	899.3441108545035	1317.5776699029127	277.7988133764833	623.5231661677285
451799	1469544.0	413	625.4530929346232	920.06933450601	1317.5776699029127	277.7988133764833	944.2181169388392
451795	1469544.0	413	733.886113122536	867.127886394722	1317.5776699029127	277.7988133764833	829.4604208527591
452112	1469555.0	414	663.7798573975044	453.2874331550802	1317.5021786492375	277.8061002178649	676.8652535861004
452123	1469555.0	414	499.3970089423373	536.3732654949122	1317.5021786492375	277.8061002178649	857.9936174940718
452134	1469555.0	414	703.0124664365171	600.1829689298044	1317.5021786492375	277.8061002178649	693.9196292768976
452015	1469555.0	414	1207.161789807364	123.2581077785906	1317.5021786492375	277.8061002178649	189.89492720129692
452143	1469555.0	414	934.3857943597828	709.2088807146611	1317.5021786492375	277.8061002178649	576.963190274208
452137	1469555.0	414	609.2316279069768	629.8497674418604	1317.5021786492375	277.8061002178649	790.937365839587
452149	1469555.0	414	625.4120020171457	768.0806858295512	1317.5021786492375	277.8061002178649	848.1497402507123
452031	1469555.0	414	859.0270208901	221.66507720254316	1317.5021786492375	277.8061002178649	461.89964791875843
452028	1469555.0	414	1079.3999855887014	197.8944372387952	1317.5021786492375	277.8061002178649	251.1543912025375
452154	1469555.0	414	773.6609098567818	771.8058129738837	1317.5021786492375	277.8061002178649	734.710175405797
452166	1469555.0	414	1368.271909682357	899.8941829314964	1317.5021786492375	277.8061002178649	624.1563491974565
452039	1469555.0	414	550.1952668680765	242.61520644511583	1317.5021786492375	277.8061002178649	768.1134654930008
452167	1469555.0	414	624.5129757785467	918.2773933102652	1317.5021786492375	277.8061002178649	943.6299659139735
452162	1469555.0	414	736.6315555555556	864.6709898989899	1317.5021786492375	277.8061002178649	825.7245784846672
452058	1469555.0	414	572.9812716399118	322.1603714195782	1317.5021786492375	277.8061002178649	745.8409229506143
452067	1469555.0	414	1127.2472712006718	367.8685978169606	1317.5021786492375	277.8061002178649	210.49509087399028
452065	1469555.0	414	922.1997055937194	340.69365390906114	1317.5021786492375	277.8061002178649	400.2735185008767
452079	1469555.0	414	507.6063140152989	401.7637106184364	1317.5021786492375	277.8061002178649	819.3270413744287
452090	1469555.0	414	595.9114132674083	413.9829007004533	1317.5021786492375	277.8061002178649	734.3278243904481
452358	1469674.0	415	1370.3891411275065	897.6872871736663	1317.5324675324675	278.0757575757576	621.8619425195536
452361	1469674.0	415	624.3973214285714	917.2470238095236	1317.5324675324675	278.0757575757576	942.8553644877592
452183	1469674.0	415	1080.347166740642	197.6964787690487	1317.5324675324675	278.0757575757576	250.4350122750319
452176	1469674.0	415	1222.3783930510317	124.85776330076006	1317.5324675324675	278.0757575757576	180.36089282344946
452188	1469674.0	415	550.7455833818676	236.88963308095515	1317.5324675324675	278.0757575757576	767.8921946186762
452187	1469674.0	415	858.9493441881501	220.7152872003618	1317.5324675324675	278.0757575757576	462.15658015213427
452215	1469674.0	415	659.4463324048282	302.7009285051068	1317.5324675324675	278.0757575757576	658.5467031961615
452221	1469674.0	415	571.9535923527599	324.67206290471785	1317.5324675324675	278.0757575757576	747.0335165068217
452230	1469674.0	415	1145.264514819326	343.6587494924888	1317.5324675324675	278.0757575757576	184.3295319820652
452236	1469674.0	415	922.4496494582536	340.50478011472273	1317.5324675324675	278.0757575757576	399.9847697008388
452247	1469674.0	415	508.36322751322746	400.5968253968254	1317.5324675324675	278.0757575757576	818.3924920558162
452257	1469674.0	415	668.1776540460281	432.25708982925016	1317.5324675324675	278.0757575757576	667.4080888133365
452277	1469674.0	415	496.5537139349294	499.62461632903626	1317.5324675324675	278.0757575757576	850.3469942755413
452284	1469674.0	415	702.900922583233	599.7916165262735	1317.5324675324675	278.0757575757576	693.738444910581
452295	1469674.0	415	608.4904538341159	629.7425665101722	1317.5324675324675	278.0757575757576	791.4607518351921
452311	1469674.0	415	933.6374604759528	710.5399400898652	1317.5324675324675	278.0757575757576	578.2738500057883
452314	1469674.0	415	616.4277389277389	747.5157990157991	1317.5324675324675	278.0757575757576	843.7545810122384
452332	1469674.0	415	777.919493807216	769.2495961227787	1317.5324675324675	278.0757575757576	729.6806843309093
452347	1469674.0	415	735.157380490956	864.5551518087855	1317.5324675324675	278.0757575757576	826.5100252668127
452374	1469744.0	416	550.090831918506	224.3881343142803	1317.4825708061005	277.6666666666667	769.2390284707026
452375	1469744.0	416	774.2448004496908	210.91465242645685	1317.4825708061005	277.6666666666667	547.3235848626738
452373	1469744.0	416	1078.3488731771984	198.28656650463984	1317.4825708061005	277.6666666666667	251.96453251083696
452368	1469744.0	416	1232.8906926406926	129.47727272727272	1317.4825708061005	277.6666666666667	170.63376666907436
452377	1469744.0	416	857.9560216508796	221.4763193504736	1317.4825708061005	277.6666666666667	462.9492461491001
452388	1469744.0	416	570.2566887000315	324.9151715454832	1317.4825708061005	277.6666666666667	748.7181980575044
452394	1469744.0	416	923.143532095145	340.23509286412514	1317.4825708061005	277.6666666666667	399.2719441787856
452392	1469744.0	416	1140.5231170768084	348.70618941088736	1317.4825708061005	277.6666666666667	190.68629226007866
452403	1469744.0	416	507.7725825706327	400.7002918158907	1317.4825708061005	277.6666666666667	819.0039914222892
452401	1469744.0	416	702.269422388292	388.065779230889	1317.4825708061005	277.6666666666667	625.0401443436416
452414	1469744.0	416	506.2726984126985	514.4742857142858	1317.4825708061005	277.6666666666667	845.0676336882876
452417	1469744.0	416	702.8894675925926	600.0316358024692	1317.4825708061005	277.6666666666667	694.0056598065584
452430	1469744.0	416	610.04302832244	731.0765250544662	1317.4825708061005	277.6666666666667	840.2685320495676
452426	1469744.0	416	615.7511183094247	647.4585068641061	1317.4825708061005	277.6666666666667	793.2042842166846
452427	1469744.0	416	934.4423485219664	709.7327290543851	1317.4825708061005	277.6666666666667	577.4087756128292
452439	1469744.0	416	781.8634681469733	768.6213322759714	1317.4825708061005	277.6666666666667	726.5839984591684
452445	1469744.0	416	735.4324894514767	864.7606296656929	1317.4825708061005	277.6666666666667	826.7173752830081
452450	1469744.0	416	622.726168224299	917.359813084112	1317.4825708061005	277.6666666666667	944.4012815015964
452449	1469744.0	416	1371.030906332954	895.4609404626469	1317.4825708061005	277.6666666666667	620.1106263988701
452870	1469958.0	417	570.5864312267659	325.3952912019826	1317.442857142857	277.94444444444446	748.362281111338
452869	1469958.0	417	1111.1150971599402	321.440956651719	1317.442857142857	277.94444444444446	210.86273049964456
452875	1469958.0	417	922.7453748782864	340.18938656280426	1317.442857142857	277.94444444444446	399.57544384672724
452884	1469958.0	417	758.0400438374642	380.99856685213285	1317.442857142857	277.94444444444446	568.8160156669352
452881	1469958.0	417	506.098294015727	400.3263361322138	1317.442857142857	277.94444444444446	820.5225941612031
452894	1469958.0	417	702.6798220707932	600.1263486655309	1317.442857142857	277.94444444444446	694.0711553569569
452892	1469958.0	417	516.8277972027972	517.4632867132867	1317.442857142857	277.94444444444446	835.6756248716557
452903	1469958.0	417	616.8317191283293	646.9080710250203	1317.442857142857	277.94444444444446	791.8270798915015
452908	1469958.0	417	612.15991902834	727.6449392712551	1317.442857142857	277.94444444444446	836.4535598841838
452906	1469958.0	417	934.6375116931712	711.3129092609915	1317.442857142857	277.94444444444446	578.2284659218225
452916	1469958.0	417	800.6990625861594	763.9631927212572	1317.442857142857	277.94444444444446	709.3929608400513
452926	1469958.0	417	621.7664153314482	918.02246308514	1317.442857142857	277.94444444444446	945.3388713251884
452925	1469958.0	417	1370.766891891892	894.915915915916	1317.442857142857	277.94444444444446	619.2715472969746
452921	1469958.0	417	734.593039165384	866.341713699333	1317.442857142857	277.94444444444446	828.2060472992113
452852	1469958.0	417	791.7602291325695	208.76532096744864	1317.442857142857	277.94444444444446	530.2150285656262
452853	1469958.0	417	856.4059623849539	221.48039215686276	1317.442857142857	277.94444444444446	464.4816546740513
452851	1469958.0	417	1078.0139656230815	197.548496009822	1317.442857142857	277.94444444444446	252.5662341230334
452849	1469958.0	417	1232.9439115374366	126.65933919531042	1317.442857142857	277.94444444444446	173.28374095300853
452856	1469958.0	417	553.6921282207344	225.90210996145265	1317.442857142857	277.94444444444446	765.5217701068424
452486	1469798.0	418	570.4676549865229	325.31611260856545	1317.6069574247144	278.0233644859813	748.6345846090825
452480	1469798.0	418	770.9785754034502	287.9974958263773	1317.6069574247144	278.0233644859813	546.7193716406806
452495	1469798.0	418	505.9896196002579	399.9312056737588	1317.6069574247144	278.0233644859813	820.7217706386997
452491	1469798.0	418	922.3993650793652	340.0190476190476	1317.6069574247144	278.0233644859813	400.04063015466727
452496	1469798.0	418	832.706847360913	413.1143604374703	1317.6069574247144	278.0233644859813	503.3663615370538
452509	1469798.0	418	703.0131894484413	600.3427258193445	1317.6069574247144	278.0233644859813	693.9850649153916
452507	1469798.0	418	555.178816199377	504.7529595015576	1317.6069574247144	278.0233644859813	795.4262880922721
452518	1469798.0	418	628.0300196850394	651.1886482939632	1317.6069574247144	278.0233644859813	784.0718602921031
452524	1469798.0	418	613.248212867355	726.8473656341012	1317.6069574247144	278.0233644859813	835.2031040657278
452522	1469798.0	418	935.8833251110016	709.5621608288111	1317.6069574247144	278.0233644859813	576.1411842732587
452540	1469798.0	418	735.3771399798591	866.8558241020477	1317.6069574247144	278.0233644859813	828.0792388530074
452536	1469798.0	418	837.3260869565217	760.7536231884059	1317.6069574247144	278.0233644859813	680.9539024079344
452546	1469798.0	418	1370.608034188034	893.914017094017	1317.6069574247144	278.0233644859813	618.1669759118676
452547	1469798.0	418	622.4054726368158	917.582711442786	1317.6069574247144	278.0233644859813	944.6381649769997
452463	1469798.0	418	1078.6344771960698	198.43518111159997	1317.6069574247144	278.0233644859813	251.87720269898205
452461	1469798.0	418	1209.3374966424926	111.1091861402095	1317.6069574247144	278.0233644859813	198.95381140083038
452465	1469798.0	418	856.4574468085107	219.94612216884008	1317.6069574247144	278.0233644859813	464.79225167458225
452476	1469798.0	418	1084.551671732523	268.56754474839585	1317.6069574247144	278.0233644859813	233.24703367026714
452473	1469798.0	418	556.9557014800916	223.89920783823223	1317.6069574247144	278.0233644859813	762.5744275170537
452612	1469880.0	419	615.6729585006693	726.5235609103079	1317.4584736251404	277.881593714927	832.9360863640502
452609	1469880.0	419	935.4741602067184	709.7795542635658	1317.4584736251404	277.881593714927	576.5829203365436
452625	1469880.0	419	860.9989281886388	767.406216505895	1317.4584736251404	277.881593714927	669.3203066833825
452639	1469880.0	419	1371.0670250896055	890.0519713261649	1317.4584736251404	277.881593714927	614.5131796917002
452633	1469880.0	419	736.8134996801024	864.1730646193218	1317.4584736251404	277.881593714927	825.1583330627358
452641	1469880.0	419	624.5610242256977	917.4444955535112	1317.4584736251404	277.881593714927	942.9462237012478
452558	1469880.0	419	1077.0148244099023	198.92818077144503	1317.4584736251404	277.881593714927	253.07467250470654
452555	1469880.0	419	1200.7706007442848	109.56166932482722	1317.4584736251404	277.881593714927	204.81127074491684
452564	1469880.0	419	557.6445975634113	228.6132414619533	1317.4584736251404	277.881593714927	761.4095460326669
452560	1469880.0	419	856.9443696724989	221.29676985195155	1317.4584736251404	277.881593714927	463.9774587530178
452572	1469880.0	419	1093.833998669328	277.79740518962075	1317.4584736251404	277.881593714927	223.62449080315557
452581	1469880.0	419	922.7040038131554	339.8075945344773	1317.4584736251404	277.881593714927	399.5821830538047
452578	1469880.0	419	571.4219219219219	324.78228228228227	1317.4584736251404	277.881593714927	747.5093384468993
452584	1469880.0	419	506.6910286156226	400.5546532611498	1317.4584736251404	277.881593714927	819.9954447591113
452585	1469880.0	419	650.0799440499247	367.72552184204864	1317.4584736251404	277.881593714927	673.3988663186836
452599	1469880.0	419	701.8896959132288	600.1474917683518	1317.4584736251404	277.881593714927	694.8238835431013
452595	1469880.0	419	598.8018809744065	485.50431699044094	1317.4584736251404	277.881593714927	748.047119759647
452592	1469880.0	419	896.7519841269841	461.55570818070817	1317.4584736251404	277.881593714927	459.0535160857078
452607	1469880.0	419	624.9561148757664	649.5112939657954	1317.4584736251404	277.881593714927	785.9186669000788
453396	1470001.0	420	701.7294826915596	601.4933877868533	1317.493670886076	277.8027426160337	695.6588023118469
453414	1470001.0	420	621.3507604562737	649.3713561470215	1317.493670886076	277.8027426160337	789.0996048047523
453174	1470001.0	420	1192.107843137255	108.75702172760997	1317.493670886076	277.8027426160337	210.4710468234143
453429	1470001.0	420	935.23193359375	709.9363606770834	1317.493670886076	277.8027426160337	576.9432378113816
453436	1470001.0	420	616.6746794871794	724.164797008547	1317.493670886076	277.8027426160337	830.8949044896542
453190	1470001.0	420	1076.611329919916	201.73788893265063	1317.493670886076	277.8027426160337	252.60673814293202
453453	1470001.0	420	848.0691629955948	760.7246696035243	1317.493670886076	277.8027426160337	673.4782521904709
453458	1470001.0	420	736.7788374205268	865.6016431343407	1317.493670886076	277.8027426160337	826.2791690811594
453466	1470001.0	420	1372.7342245989305	889.3606060606061	1317.493670886076	277.8027426160337	614.047668439017
453467	1470001.0	420	625.0084541062803	917.0129830917874	1317.493670886076	277.8027426160337	942.4041102348989
453208	1470001.0	420	858.3302574618365	221.02768284347232	1317.493670886076	277.8027426160337	462.66018592437473
453233	1470001.0	420	559.9515247108307	231.8112513144059	1317.493670886076	277.8027426160337	758.9369674116188
453262	1470001.0	420	1115.1115942028985	259.8194847020934	1317.493670886076	277.8027426160337	203.17948353068238
453290	1470001.0	420	566.6285333333333	320.1552	1317.493670886076	277.8027426160337	752.0586316495276
453311	1470001.0	420	922.906289308176	339.6996855345912	1317.493670886076	277.8027426160337	399.41261027059016
453319	1470001.0	420	621.7532282775225	364.2489603852046	1317.493670886076	277.8027426160337	701.0903736664346
453350	1470001.0	420	506.9728778467909	402.3785369220152	1317.493670886076	277.8027426160337	820.0384652417214
453367	1470001.0	420	659.4312479635059	463.4970674486804	1317.493670886076	277.8027426160337	683.7605829073331
453375	1470001.0	420	956.4703217744456	466.9937519525148	1317.493670886076	277.8027426160337	407.59182599450475
452655	1470095.0	421	1075.4151370045226	201.80061186485767	1317.4825708061005	277.6666666666667	253.67755276821867
452650	1470095.0	421	1191.1029143897997	112.87887067395263	1317.4825708061005	277.6666666666667	207.6700153224788
452663	1470095.0	421	560.6336180597925	230.16910717917432	1317.4825708061005	277.6666666666667	758.3378900137135
452658	1470095.0	421	859.0193075898802	222.0821127385708	1317.4825708061005	277.6666666666667	461.8205347905728
452657	1470095.0	421	1152.054347826087	203.1177536231884	1317.4825708061005	277.6666666666667	181.4498205959134
452668	1470095.0	421	642.1781874039938	291.0883256528418	1317.4825708061005	277.6666666666667	675.4377478139942
452676	1470095.0	421	922.7399371069184	339.6383647798742	1317.4825708061005	277.6666666666667	399.5775747296151
452673	1470095.0	421	563.4765795206972	315.33006535947715	1317.4825708061005	277.6666666666667	754.9460686005175
452684	1470095.0	421	706.9957264957264	438.00545240200415	1317.4825708061005	277.6666666666667	631.1915028635299
452680	1470095.0	421	506.7299437246434	401.3284255987436	1317.4825708061005	277.6666666666667	820.129290381498
452691	1470095.0	421	1011.953869047619	468.9088955026455	1317.4825708061005	277.6666666666667	360.44608152728756
452700	1470095.0	421	702.3132064247471	600.6919492365655	1317.4825708061005	277.6666666666667	694.8227688070688
452716	1470095.0	421	935.2600973236008	709.6437145174372	1317.4825708061005	277.6666666666667	576.7999558815404
452712	1470095.0	421	621.2799902865469	649.9293346284604	1317.4825708061005	277.6666666666667	789.479275902869
452721	1470095.0	421	617.4897233201581	724.8815546772069	1317.4825708061005	277.6666666666667	830.6570547402567
452729	1470095.0	421	841.3461538461538	752.0958092087125	1317.4825708061005	277.6666666666667	672.1524372109626
452743	1470095.0	421	735.421160130719	867.0676470588236	1317.4825708061005	277.6666666666667	828.3652584969091
452759	1470095.0	421	1372.5949877322116	888.2087276550999	1317.4825708061005	277.6666666666667	613.0244585132318
452762	1470095.0	421	624.82480893592	916.6743092298648	1317.4825708061005	277.6666666666667	942.3935177690812
453511	1470229.0	422	559.1640776699029	222.85016181229773	1317.5010582010582	277.894708994709	760.3320841682445
453508	1470229.0	422	859.9128525196486	221.65395284327323	1317.5010582010582	277.894708994709	461.0314399595946
453632	1470229.0	422	735.5683047073792	867.1001113231551	1317.5010582010582	277.894708994709	828.135698857235
453644	1470229.0	422	622.1815878378378	917.5419481981984	1317.5010582010582	277.894708994709	944.7845026707599
453641	1470229.0	422	1368.314042405283	884.0394508168231	1317.5010582010582	277.894708994709	608.2708339237845
453533	1470229.0	422	922.9243886743886	339.5376447876448	1317.5010582010582	277.894708994709	399.36274196265555
453529	1470229.0	422	568.184031007752	302.4711627906977	1317.5010582010582	277.894708994709	749.7199539314666
453539	1470229.0	422	505.2831094049904	402.84075495841336	1317.5010582010582	277.894708994709	821.772176913076
453546	1470229.0	422	762.6034482758621	425.3081098339719	1317.5010582010582	277.894708994709	574.14464052858
453560	1470229.0	422	1047.9869079140924	474.1062077081495	1317.5010582010582	277.894708994709	333.3719085830113
453574	1470229.0	422	702.2613548883758	601.1574287913779	1317.5010582010582	277.894708994709	694.9954521740535
453587	1470229.0	422	626.8142228986977	651.4912058176899	1317.5010582010582	277.894708994709	785.2532374326091
453594	1470229.0	422	935.1989192840256	709.6563660925364	1317.5010582010582	277.894708994709	576.6914720718522
453478	1470229.0	422	1193.4900348779272	112.25984055804685	1317.5010582010582	277.894708994709	206.91458031680736
453602	1470229.0	422	616.8506944444445	725.6097756410256	1317.5010582010582	277.894708994709	831.4804346070873
453486	1470229.0	422	1174.685041908446	176.17343649258544	1317.5010582010582	277.894708994709	175.33862035827403
453485	1470229.0	422	670.71953010279	159.4572320117474	1317.5010582010582	277.894708994709	657.5361442865483
453610	1470229.0	422	831.9832919083127	746.6988400994201	1317.5010582010582	277.894708994709	674.910968000032
453496	1470229.0	422	1073.2917756466145	204.13978494623657	1317.5010582010582	277.894708994709	255.10382691592858
453124	1470527.0	423	860.2765015553961	222.6926298157454	1317.4825708061005	277.6666666666667	460.49922311266323
453251	1470527.0	423	702.2213572854292	600.7946107784431	1317.4825708061005	277.6666666666667	694.9518178469874
453120	1470527.0	423	1070.6038732394366	217.00044014084503	1317.4825708061005	277.6666666666667	254.2232923103126
453130	1470527.0	423	558.5495736664684	221.3851873884593	1317.4825708061005	277.6666666666667	761.0170162730188
453153	1470527.0	423	578.2377899877899	290.1291208791209	1317.4825708061005	277.6666666666667	739.3498216217472
453294	1470527.0	423	624.7286763478552	651.5629277249208	1317.4825708061005	277.6666666666667	787.2143115571564
453162	1470527.0	423	922.7000645369474	339.580025814779	1317.4825708061005	277.6666666666667	399.6079219649644
453310	1470527.0	423	617.2241379310345	725.9009623095429	1317.4825708061005	277.6666666666667	831.4300070379398
453308	1470527.0	423	934.446796431468	710.3695863746958	1317.4825708061005	277.6666666666667	577.8825323321579
453178	1470527.0	423	505.2330969267139	405.1544917257684	1317.4825708061005	277.6666666666667	822.19362278945
453316	1470527.0	423	825.5265914585012	742.5692989524576	1317.4825708061005	277.6666666666667	676.8715854001503
453193	1470527.0	423	820.5636596289188	431.4744081893794	1317.4825708061005	277.6666666666667	520.1780710851174
453343	1470527.0	423	735.4506823078765	867.5076610007183	1317.4825708061005	277.6666666666667	828.6576602106517
453085	1470527.0	423	693.031181510261	121.87198645148436	1317.4825708061005	277.6666666666667	643.5926661925654
453211	1470527.0	423	1081.7949531580537	495.7101843457238	1317.4825708061005	277.6666666666667	321.07885124135663
453089	1470527.0	423	1198.052749276506	114.729939489608	1317.4825708061005	277.6666666666667	202.01945285977308
453357	1470527.0	423	623.1072329688814	917.3379590692458	1317.4825708061005	277.6666666666667	944.1061762961506
453352	1470527.0	423	1353.914920984932	881.3970966556412	1317.4825708061005	277.6666666666667	604.8286932960647
453107	1470527.0	423	1177.9175609756098	180.31463414634143	1317.4825708061005	277.6666666666667	170.1640684892772
453123	1470972.0	424	1333.778190173206	890.600742311771	1317.5466883821932	278.04397394136805	612.7717814380678
452992	1470972.0	424	1198.2585197018104	117.59211927582535	1317.5466883821932	278.04397394136805	199.93615194039293
453132	1470972.0	424	623.7771403353928	916.6815239776404	1317.5466883821932	278.04397394136805	942.9602887255613
453000	1470972.0	424	625.7672300469483	133.683661971831	1317.5466883821932	278.04397394136805	706.6814831637708
453012	1470972.0	424	1063.8024262092413	230.9011744707155	1317.5466883821932	278.04397394136805	258.0864082582148
453020	1470972.0	424	860.375262789068	222.61259051623452	1317.5466883821932	278.04397394136805	460.5196528350062
453016	1470972.0	424	556.7507608034084	222.5655305335768	1317.5466883821932	278.04397394136805	762.8160335909406
453025	1470972.0	424	1161.0320041972718	205.4045120671564	1317.5466883821932	278.04397394136805	172.5495227083539
453047	1470972.0	424	578.8724611708483	279.376045400239	1317.5466883821932	278.04397394136805	738.6754282908355
453055	1470972.0	424	922.7102564102564	339.4743589743589	1317.5466883821932	278.04397394136805	399.5866617113632
453062	1470972.0	424	1103.36548933039	521.3493009565858	1317.5466883821932	278.04397394136805	324.14667695543363
453059	1470972.0	424	924.9086629001883	429.9359698681732	1317.5466883821932	278.04397394136805	420.99382119104325
453057	1470972.0	424	505.84632034632034	404.8840445269017	1317.5466883821932	278.04397394136805	821.5509058942815
453069	1470972.0	424	702.5023296447292	601.0715395068919	1317.5466883821932	278.04397394136805	694.7131575909349
453079	1470972.0	424	934.736035140063	709.130200563567	1317.5466883821932	278.04397394136805	576.5234869621812
453075	1470972.0	424	624.1932952924394	651.8212870502457	1317.5466883821932	278.04397394136805	787.6854749860294
453084	1470972.0	424	816.8893604980192	740.0647990945105	1317.5466883821932	278.04397394136805	681.2642679895313
453082	1470972.0	424	616.1780460727172	726.8594227033028	1317.5466883821932	278.04397394136805	832.6783769634075
453111	1470972.0	424	735.3942893808148	867.2569778633301	1317.5466883821932	278.04397394136805	828.295466396987
452718	1470606.0	425	612.1273381294964	156.41526778577136	1317.4426048565122	277.7439293598234	715.6746953732207
452715	1470606.0	425	1199.6413654618475	117.5637215528782	1317.4426048565122	277.7439293598234	198.83367666468186
452725	1470606.0	425	1124.439782823297	216.58094768015795	1317.4426048565122	277.7439293598234	202.46234129025578
452730	1470606.0	425	549.301094890511	222.2479724249797	1317.4426048565122	277.7439293598234	770.1436103539147
452738	1470606.0	425	859.2705535924616	220.26866902237927	1317.4426048565122	277.7439293598234	461.76296312108525
452747	1470606.0	425	1059.2815451308252	245.12610311193683	1317.4426048565122	277.7439293598234	260.213480334565
452763	1470606.0	425	578.2722513089005	279.8179173938336	1317.4426048565122	277.7439293598234	739.1732631731659
452780	1470606.0	425	505.8685178374402	405.20969719259534	1317.4426048565122	277.7439293598234	821.5229885341239
452778	1470606.0	425	922.9111218257796	339.50192864030856	1317.4426048565122	277.7439293598234	399.3358756454993
452785	1470606.0	425	994.6996983408748	427.8285067873303	1317.4426048565122	277.7439293598234	355.93308934089674
452792	1470606.0	425	1129.0948717948718	543.6512087912088	1317.4426048565122	277.7439293598234	325.8551055362794
452803	1470606.0	425	701.2769552012148	601.5871298405467	1317.4426048565122	277.7439293598234	696.0851430053169
452815	1470606.0	425	935.1105872622002	708.8169561621174	1317.4426048565122	277.7439293598234	576.195909491059
452812	1470606.0	425	623.7982711261916	650.1382291161739	1317.4426048565122	277.7439293598234	787.2864638790653
452821	1470606.0	425	813.6200338123415	745.9956325725557	1317.4426048565122	277.7439293598234	687.8203549293835
452819	1470606.0	425	615.4110192837466	727.1440771349862	1317.4426048565122	277.7439293598234	833.5519419701147
452837	1470606.0	425	735.357926102503	867.330989272944	1317.4426048565122	277.7439293598234	828.5140158483474
452844	1470606.0	425	623.5996746524697	918.2278911564626	1317.4426048565122	277.7439293598234	944.2657026032718
452843	1470606.0	425	1331.5117073170732	902.7640650406504	1317.4426048565122	277.7439293598234	625.1784622414028
452998	1470166.0	426	935.9660872528972	707.9894342194955	1317.564480874317	277.8650273224044	574.99942558495
453005	1470166.0	426	616.8134328358209	727.350469872858	1317.564480874317	277.8650273224044	832.5197861863871
453017	1470166.0	426	810.1933227764581	754.6121667986275	1317.564480874317	277.8650273224044	696.2135642662558
453032	1470166.0	426	735.3930922357047	867.3367039416289	1317.564480874317	277.8650273224044	828.4928384033805
453046	1470166.0	426	1330.199074074074	912.0904558404558	1317.564480874317	277.8650273224044	634.3512647770391
453049	1470166.0	426	625.39788221642	917.3912097476066	1317.564480874317	277.8650273224044	942.3843898882214
452933	1470166.0	426	1204.8608058608058	121.60648874934589	1317.564480874317	277.8650273224044	192.66252681447722
452943	1470166.0	426	693.7826086956521	247.95596432552955	1317.564480874317	277.8650273224044	624.4984996844038
452938	1470166.0	426	550.9186836518047	217.73588110403395	1317.564480874317	277.8650273224044	769.0001902625849
452939	1470166.0	426	859.4220100045476	220.49454297407917	1317.564480874317	277.8650273224044	461.7205822670449
452936	1470166.0	426	1114.0560314061386	189.20164168451103	1317.564480874317	277.8650273224044	221.9839745515787
452950	1470166.0	426	1050.510175763182	262.8555349984582	1317.564480874317	277.8650273224044	267.47576850663285
452956	1470166.0	426	581.9092576912221	280.29621789443974	1317.564480874317	277.8650273224044	735.6592404667849
452964	1470166.0	426	509.0403635391607	404.7376369954558	1317.564480874317	277.8650273224044	818.4179295432402
452962	1470166.0	426	922.6533980582524	339.57864077669905	1317.564480874317	277.8650273224044	399.7040572930713
452973	1470166.0	426	1151.521246052254	581.3774045363192	1317.564480874317	277.8650273224044	345.9625976203447
452968	1470166.0	426	1038.5567508574993	438.8118178983473	1317.564480874317	277.8650273224044	322.10119963426695
452978	1470166.0	426	701.9176753121999	600.6268011527377	1317.564480874317	277.8650273224044	695.1231199182937
452990	1470166.0	426	623.7525557231439	650.0061169767052	1317.564480874317	277.8650273224044	787.3144086647135
453654	1470422.0	427	549.973806212332	216.6689847009736	1317.4825708061005	277.6666666666667	769.9288414739642
453655	1470422.0	427	859.2876065422714	220.879405666897	1317.4825708061005	277.6666666666667	461.7005721120428
453650	1470422.0	427	1210.5257675438595	124.59402412280704	1317.4825708061005	277.6666666666667	186.73776173939208
453649	1470422.0	427	1077.1779992184447	106.17917155138726	1317.4825708061005	277.6666666666667	295.2189833104229
453664	1470422.0	427	591.6828571428572	266.87968253968256	1317.4825708061005	277.6666666666667	725.8798684219048
453665	1470422.0	427	1041.037933401991	282.83590799862685	1317.4825708061005	277.6666666666667	276.49296303059435
453677	1470422.0	427	510.2931356837608	403.890625	1317.4825708061005	277.6666666666667	816.9989423680163
453674	1470422.0	427	923.0703994760968	339.84806810740014	1317.4825708061005	277.6666666666667	399.28371814836356
453686	1470422.0	427	1172.5857350800584	583.1986899563319	1317.4825708061005	277.6666666666667	338.1492425821714
453683	1470422.0	427	1086.2702127659577	472.774609929078	1317.4825708061005	277.6666666666667	302.53307924022374
453680	1470422.0	427	706.2773504273505	446.4724358974359	1317.4825708061005	277.6666666666667	634.0876983066523
453690	1470422.0	427	701.7162835249042	600.7442528735633	1317.4825708061005	277.6666666666667	695.3756159525178
453699	1470422.0	427	616.7867053888351	639.6857050661504	1317.4825708061005	277.6666666666667	788.6903574765811
453706	1470422.0	427	616.841307814992	726.454013822435	1317.4825708061005	277.6666666666667	832.050636904322
453704	1470422.0	427	935.8216899534264	710.1457085828343	1317.4825708061005	277.6666666666667	576.8042559395392
453718	1470422.0	427	800.4566210045663	758.7325913242008	1317.4825708061005	277.6666666666667	706.2154463297917
453725	1470422.0	427	735.4714842797953	867.1881143878463	1317.4825708061005	277.6666666666667	828.4156216313197
453732	1470422.0	427	1332.015666666667	913.3926666666666	1317.4825708061005	277.6666666666667	635.8920961541291
453731	1470422.0	427	626.811072564325	917.1339982653948	1317.4825708061005	277.6666666666667	941.2468255805895
453380	1470307.0	428	701.8815814665901	600.7959984683132	1317.5408602150535	277.72903225806454	695.2759252019101
453388	1470307.0	428	609.5609004008635	629.1939562133826	1317.5408602150535	277.72903225806454	790.4196456752702
453278	1470307.0	428	600.9820017559263	256.1663740122915	1317.5408602150535	277.72903225806454	716.8832163378297
453405	1470307.0	428	615.8447154471545	726.6487804878049	1317.5408602150535	277.72903225806454	833.0104560765043
453401	1470307.0	428	935.4953946323644	709.5084167063682	1317.5408602150535	277.72903225806454	576.5346256790217
453415	1470307.0	428	802.4751157407408	762.1490162037037	1317.5408602150535	277.72903225806454	707.0752732041839
453421	1470307.0	428	735.5934418145956	867.3545364891519	1317.5408602150535	277.72903225806454	828.444948697692
453291	1470307.0	428	1035.1297192642787	297.0777670216199	1317.5408602150535	277.72903225806454	283.07318147445335
453431	1470307.0	428	1350.7468619246863	912.2088563458856	1317.5408602150535	277.72903225806454	635.3481610298817
453427	1470307.0	428	627.4734688117414	916.437623482924	1317.5408602150535	277.72903225806454	940.2880777626698
453304	1470307.0	428	923.083172768144	339.84104046242777	1317.5408602150535	277.72903225806454	399.3178793256604
453313	1470307.0	428	510.0494490906677	403.6966016195407	1317.5408602150535	277.72903225806454	817.2577363173078
453207	1470307.0	428	1041.025626204239	97.50115606936416	1317.5408602150535	277.72903225806454	330.0647845431939
453328	1470307.0	428	1098.2769051774287	500.0756253635834	1317.5408602150535	277.72903225806454	312.2734209701055
453213	1470307.0	428	1215.733004385965	128.07401315789474	1317.5408602150535	277.72903225806454	181.00128245509387
453347	1470307.0	428	580.8826839826841	527.6192640692641	1317.5408602150535	277.72903225806454	777.8884216676938
453365	1470307.0	428	1162.785390070922	571.629219858156	1317.5408602150535	277.72903225806454	332.1544457190061
453232	1470307.0	428	552.6277955271565	215.39009584664535	1317.5408602150535	277.72903225806454	767.4491120088275
453241	1470307.0	428	859.6565869667136	220.53891233005157	1317.5408602150535	277.72903225806454	461.44199798624845
453255	1470284.0	429	806.4889441680486	762.1039248203427	1317.503246753247	277.71645021645026	704.1071246619886
453135	1470284.0	429	548.0360248447205	215.9590062111801	1317.503246753247	277.71645021645026	771.9415699919842
453276	1470284.0	429	734.5768358837341	867.2444741316492	1317.503246753247	277.71645021645026	829.0636232947212
453145	1470284.0	429	860.1477115117892	220.7725381414702	1317.503246753247	277.71645021645026	460.8868567646547
453154	1470284.0	429	597.9396381113938	256.82683064744134	1317.503246753247	277.71645021645026	719.8667675948265
453163	1470284.0	429	1027.2128231823704	315.3004511539129	1317.503246753247	277.71645021645026	292.71331904002267
453288	1470284.0	429	1378.8605998636674	889.5736196319018	1317.503246753247	277.71645021645026	614.9259472048691
453289	1470284.0	429	627.3505268996117	916.5169162506932	1317.503246753247	277.71645021645026	940.413107164578
453169	1470284.0	429	923.0775451950524	339.8403108150968	1317.503246753247	277.71645021645026	399.2881266771578
453180	1470284.0	429	515.6540060032326	433.8855152774571	1317.503246753247	277.71645021645026	816.9155291542716
453191	1470284.0	429	1146.892886683209	549.7019575406672	1317.503246753247	277.71645021645026	321.06698858281834
453184	1470284.0	429	1098.1971014492754	499.02086956521737	1317.503246753247	277.71645021645026	311.5619222424038
453204	1470284.0	429	701.574466000392	600.5862237899274	1317.503246753247	277.71645021645026	695.4230033922424
453210	1470284.0	429	606.5177171527125	621.9700533082471	1317.503246753247	277.71645021645026	789.943647700921
453231	1470284.0	429	935.5461934653148	707.9696603895059	1317.503246753247	277.71645021645026	575.3338295464814
453236	1470284.0	429	614.0692913385827	725.8375328083989	1317.503246753247	277.71645021645026	834.0454629657186
453117	1470284.0	429	1006.2563088512242	107.68945386064031	1317.503246753247	277.71645021645026	354.66016951888497
453114	1470284.0	429	1217.8432180120813	130.054914881933	1317.503246753247	277.71645021645026	178.14614883863433
453510	1470428.0	430	1022.1235727440148	333.53259668508286	1317.5021786492375	277.8061002178649	300.5893598167169
453637	1470428.0	430	627.769208549971	916.3053148469093	1317.5021786492375	277.8061002178649	939.9004293667824
453518	1470428.0	430	923.17907280444	339.7990532158015	1317.5021786492375	277.8061002178649	399.16642897980756
453532	1470428.0	430	509.4673436877738	403.5009292446569	1317.5021786492375	277.8061002178649	817.7527037896447
453538	1470428.0	430	1087.177304964539	492.4335106382979	1317.5021786492375	277.8061002178649	314.8245110242424
453549	1470428.0	430	518.3695652173913	510.8992858643142	1317.5021786492375	277.8061002178649	832.4334009668418
453544	1470428.0	430	1155.951331296377	512.1217081332751	1317.5021786492375	277.8061002178649	284.6093469884562
453575	1470428.0	430	605.2243201243201	620.3122766122766	1317.5021786492375	277.8061002178649	790.348169235029
453571	1470428.0	430	701.6860375911008	600.7176831607212	1317.5021786492375	277.8061002178649	695.3426565272665
453591	1470428.0	430	614.3548605469808	724.6575954508529	1317.5021786492375	277.8061002178649	833.122085739151
453586	1470428.0	430	934.236798679868	708.0156765676568	1317.5021786492375	277.8061002178649	576.170661406959
453475	1470428.0	430	947.369710467706	115.53674832962136	1317.5021786492375	277.8061002178649	404.14030554299217
453473	1470428.0	430	1218.3326451968069	132.40944123314063	1317.5021786492375	277.8061002178649	175.9965477192464
453487	1470428.0	430	859.825272641062	221.69203413940252	1317.5021786492375	277.8061002178649	461.10404325387816
453482	1470428.0	430	546.8443708609271	201.5650210716436	1317.5021786492375	277.8061002178649	774.4198853686962
453611	1470428.0	430	806.2033664459161	763.7524834437086	1317.5021786492375	277.8061002178649	705.3866760371972
453631	1470428.0	430	1376.2230769230769	866.8182905982907	1317.5021786492375	277.8061002178649	591.9320098717702
453500	1470428.0	430	599.9027777777777	254.5002670940171	1317.5021786492375	277.8061002178649	717.9777587005566
453627	1470428.0	430	734.4717094222009	867.2945336849676	1317.5021786492375	277.8061002178649	829.1086426027637
454016	1470704.0	431	811.2987624428303	770.300914716169	1317.5324675324675	278.0757575757576	706.0865170010574
454030	1470704.0	431	1396.27423920736	805.0421089879688	1317.5324675324675	278.0757575757576	532.8168560839634
454038	1470704.0	431	737.11154535092	865.946995603322	1317.5324675324675	278.0757575757576	826.1241065397736
454050	1470704.0	431	628.2818543799773	916.810580204778	1317.5324675324675	278.0757575757576	939.7066464434579
453933	1470704.0	431	890.5504032258065	118.53561827956987	1317.5324675324675	278.0757575757576	455.81436932837545
453929	1470704.0	431	1221.7836590662323	136.31568946796958	1317.5324675324675	278.0757575757576	171.06651113712616
453942	1470704.0	431	550.9619694031459	199.71784098254687	1317.5324675324675	278.0757575757576	770.5649172490693
453952	1470704.0	431	860.4503886602653	220.80406950160037	1317.5324675324675	278.0757575757576	460.6561332284611
453966	1470704.0	431	1014.6694693572496	354.13527653213754	1317.5324675324675	278.0757575757576	312.267587315043
453960	1470704.0	431	608.1060349689792	244.363508178229	1317.5324675324675	278.0757575757576	710.2269911649365
453974	1470704.0	431	508.5036803364879	403.6314405888539	1317.5324675324675	278.0757575757576	818.7135079187854
453969	1470704.0	431	923.092377260982	339.79651162790697	1317.5324675324675	278.0757575757576	399.2398230314
453982	1470704.0	431	1068.6162720097147	482.5276259866424	1317.5324675324675	278.0757575757576	322.1177407256903
453979	1470704.0	431	1137.2699914015477	462.88893665806825	1317.5324675324675	278.0757575757576	258.16752596591357
453986	1470704.0	431	505.4416775884666	524.8929663608562	1317.5324675324675	278.0757575757576	848.7698072294623
453994	1470704.0	431	604.9013096351731	619.4164328032429	1317.5324675324675	278.0757575757576	790.1624034151423
453992	1470704.0	431	702.1586227192466	600.4619383951344	1317.5324675324675	278.0757575757576	694.7070018817358
454006	1470704.0	431	614.5634798252378	723.3188126445643	1317.5324675324675	278.0757575757576	832.1098339553089
454002	1470704.0	431	934.2258401672296	708.6050008039878	1317.5324675324675	278.0757575757576	576.4368134121778
453742	1470723.0	432	876.4848987108657	104.8646408839779	1317.5324675324675	278.0757575757576	473.8407421371225
453746	1470723.0	432	553.0166777115087	196.9428981665562	1317.5324675324675	278.0757575757576	768.8087758093541
453744	1470723.0	432	1224.0045712873734	136.93538423523597	1317.5324675324675	278.0757575757576	169.31648579726348
453753	1470723.0	432	860.1654736339776	221.5274397518492	1317.5324675324675	278.0757575757576	460.8495192103981
453765	1470723.0	432	610.528839704896	245.6844399731724	1317.5324675324675	278.0757575757576	707.7452417483137
453773	1470723.0	432	1009.5111537758272	365.6786432620223	1317.5324675324675	278.0757575757576	320.2364677998548
453771	1470723.0	432	923.2726829268292	339.8635772357724	1317.5324675324675	278.0757575757576	399.07206418844055
453778	1470723.0	432	507.11868103669485	404.644726712856	1317.5324675324675	278.0757575757576	820.2378979849954
453776	1470723.0	432	1122.0979130931962	386.6628073184677	1317.5324675324675	278.0757575757576	223.57507115217987
453791	1470723.0	432	526.268880612456	547.8389199255121	1317.5324675324675	278.0757575757576	835.9845858306616
453788	1470723.0	432	1060.6215277777778	484.1617476851852	1317.5324675324675	278.0757575757576	329.3549244887966
453798	1470723.0	432	605.0671688637791	618.8388261142499	1317.5324675324675	278.0757575757576	789.7634270380166
453796	1470723.0	432	702.1214722715612	601.1556147621867	1317.5324675324675	278.0757575757576	695.0620743556814
453810	1470723.0	432	615.8391946992864	720.9928644240571	1317.5324675324675	278.0757575757576	829.7885349161008
453808	1470723.0	432	933.5070271921784	708.9786128933699	1317.5324675324675	278.0757575757576	577.1939098339691
453818	1470723.0	432	814.0449779249449	777.6862582781457	1317.5324675324675	278.0757575757576	709.3026889864271
453817	1470723.0	432	1409.870886981402	774.4059370529328	1317.5324675324675	278.0757575757576	504.84654179876514
453826	1470723.0	432	740.4126344086022	865.7772177419355	1317.5324675324675	278.0757575757576	823.6870206980171
453833	1470723.0	432	627.1842829617395	917.0004128819156	1317.5324675324675	278.0757575757576	940.6409150670582
453893	1471013.0	433	532.0994689542484	548.374591503268	1317.5324675324675	278.0757575757576	830.6421942558327
453888	1471013.0	433	1059.450867902324	490.3673139158576	1317.5324675324675	278.0757575757576	334.17632615275954
453900	1471013.0	433	701.9106078665078	601.2785061581247	1317.5324675324675	278.0757575757576	695.3058972781487
453898	1471013.0	433	609.0530581039756	616.504128440367	1317.5324675324675	278.0757575757576	785.1603885768934
453916	1471013.0	433	615.3316981132075	722.3025157232705	1317.5324675324675	278.0757575757576	830.9171638781147
453913	1471013.0	433	934.4868201534867	707.3064731398065	1317.5324675324675	278.0757575757576	575.293816375257
453930	1471013.0	433	813.0445570277994	782.9138737334373	1317.5324675324675	278.0757575757576	713.7013208415694
453931	1471013.0	433	1419.7283437283438	776.997920997921	1317.5324675324675	278.0757575757576	509.28118192732666
453940	1471013.0	433	741.2587033821219	864.7046638551228	1317.5324675324675	278.0757575757576	822.3289639375063
453947	1471013.0	433	625.7275781478235	916.1619924043238	1317.5324675324675	278.0757575757576	941.1418851874545
453838	1471013.0	433	1224.2292495359322	138.43927340228055	1317.5324675324675	278.0757575757576	167.93998392532583
453840	1471013.0	433	849.0055258467023	121.68146167557931	1317.5324675324675	278.0757575757576	493.93994662866555
453853	1471013.0	433	860.2355047355047	220.06779856779852	1317.5324675324675	278.0757575757576	460.96142516657056
453850	1471013.0	433	567.0718789407314	176.09310634720472	1317.5324675324675	278.0757575757576	757.3582746501551
453867	1471013.0	433	1133.2634663505862	312.8850915316739	1317.5324675324675	278.0757575757576	187.52800997990323
453864	1471013.0	433	610.6573414716853	245.8190912173618	1317.5324675324675	278.0757575757576	707.6107237514167
453878	1471013.0	433	998.8860771766532	382.3753151056816	1317.5324675324675	278.0757575757576	335.28185126506315
453875	1471013.0	433	923.3953011668244	339.9941658782718	1317.5324675324675	278.0757575757576	398.9711708851349
453880	1471013.0	433	507.7053168150729	404.6842818428185	1317.5324675324675	278.0757575757576	819.6644023355759
454020	1471105.0	434	829.4395527603075	109.83927323549966	1317.6564844587351	277.89657020364416	516.3322839618555
454026	1471105.0	434	1224.2601177336276	138.7447878341918	1317.6564844587351	277.89657020364416	167.58908035443778
454037	1471105.0	434	860.3449665975583	220.94989633724947	1317.6564844587351	277.89657020364416	460.84351794610177
454033	1471105.0	434	597.7268063741542	152.53841955904824	1317.6564844587351	277.89657020364416	730.7622098329945
454051	1471105.0	434	1139.365983156353	268.3692786525082	1317.6564844587351	277.89657020364416	178.54487430042644
454048	1471105.0	434	627.7724692526017	234.2663197729423	1317.6564844587351	277.89657020364416	691.2622897204666
454063	1471105.0	434	922.919001610306	339.73832528180355	1317.6564844587351	277.89657020364416	399.5523533113788
454066	1471105.0	434	996.0414024975984	394.5190201729106	1317.6564844587351	277.89657020364416	342.10679148725296
454065	1471105.0	434	507.5009197214558	403.46689002759166	1317.6564844587351	277.89657020364416	819.8292165417554
454077	1471105.0	434	599.9564067172763	512.3072233724407	1317.6564844587351	277.89657020364416	755.0110965470096
454075	1471105.0	434	1060.021168753727	501.4570661896244	1317.6564844587351	277.89657020364416	341.10885544634687
454087	1471105.0	434	702.1009644364075	600.2588908981314	1317.6564844587351	277.89657020364416	694.856865860512
454085	1471105.0	434	611.5101232394367	615.0787852112676	1317.6564844587351	277.89657020364416	782.5180698109808
454099	1471105.0	434	614.4156785243742	722.4277997364953	1317.6564844587351	277.89657020364416	831.9589203567673
454097	1471105.0	434	937.005678022712	708.4756179024715	1317.6564844587351	277.89657020364416	574.7115387371509
454117	1471105.0	434	743.8285354444045	852.7587261604893	1317.6564844587351	277.89657020364416	812.2468919123947
454112	1471105.0	434	821.0401188707281	789.2605250123825	1317.6564844587351	277.89657020364416	712.8260018037182
454113	1471105.0	434	1395.9624595469254	806.3605177993528	1317.6564844587351	277.89657020364416	534.2340027019548
454124	1471105.0	434	731.8374888691006	892.1375779162956	1317.6564844587351	277.89657020364416	848.8085244326319
454125	1471105.0	434	625.2400667273279	916.012890506521	1317.6564844587351	277.89657020364416	941.6118806498133
454279	1470905.0	435	701.8699654775604	600.7148062907556	1317.5408602150535	277.72903225806454	695.2484885667583
454280	1470905.0	435	610.4341601592406	613.5935538202419	1317.5408602150535	277.72903225806454	782.8185371514983
454292	1470905.0	435	614.2921630924014	723.743314800106	1317.5408602150535	277.72903225806454	832.7589508592505
454290	1470905.0	435	936.5314777998674	707.7055997349238	1317.5408602150535	277.72903225806454	574.4980400902894
454174	1470905.0	435	1224.9166666666663	139.90918472652217	1317.5408602150535	277.72903225806454	166.05285786190697
454301	1470905.0	435	827.3796784727455	794.5665661893996	1317.5408602150535	277.72903225806454	712.3054264620198
454310	1470905.0	435	1377.1632195794552	872.064632885212	1317.5408602150535	277.72903225806454	597.3187021255989
454183	1470905.0	435	797.3043619791666	132.75130208333334	1317.5408602150535	277.72903225806454	540.0597710840486
454178	1470905.0	435	599.7914171656687	144.79829230428032	1317.5408602150535	277.72903225806454	729.9553716648455
454304	1470905.0	435	742.5311716230742	854.3071181177594	1317.5408602150535	277.72903225806454	814.2962796600968
454316	1470905.0	435	623.5976744186047	916.537519379845	1317.5408602150535	277.72903225806454	943.2038106009446
454313	1470905.0	435	732.0479069767442	893.4137984496124	1317.5408602150535	277.72903225806454	849.6291718226594
454206	1470905.0	435	860.0997740112995	221.09751412429375	1317.5408602150535	277.72903225806454	460.9332665293382
454202	1470905.0	435	1142.1222068647776	237.1442064040544	1317.5408602150535	277.72903225806454	180.0523036032158
454212	1470905.0	435	631.5441767068273	232.25934507259808	1317.5408602150535	277.72903225806454	687.5019579877788
454231	1470905.0	435	923.4806900918012	339.9963596074708	1317.5408602150535	277.72903225806454	398.94941751154954
454244	1470905.0	435	507.373046875	403.949609375	1317.5408602150535	277.72903225806454	819.9411685358506
454252	1470905.0	435	994.9551282051282	401.7106227106227	1317.5408602150535	277.72903225806454	345.59078296089615
454267	1470905.0	435	1060.608831908832	530.4960113960115	1317.5408602150535	277.72903225806454	360.4236575366167
454264	1470905.0	435	697.010072689512	508.6005192107996	1317.5408602150535	277.72903225806454	662.0876843400998
454400	1471321.0	436	616.3022727272727	722.2631313131313	1317.503246753247	277.71645021645026	830.2436736579504
454416	1471321.0	436	835.1923076923077	809.3636839351126	1317.503246753247	277.71645021645026	717.8249250747365
454428	1471321.0	436	742.6264591439689	859.0610894941634	1317.503246753247	277.71645021645026	817.5848032766371
454445	1471321.0	436	622.6131293817718	917.9929891650733	1317.503246753247	277.71645021645026	944.8948732788056
454442	1471321.0	436	733.0574663227286	892.8723129836629	1317.503246753247	277.71645021645026	848.5243695733856
454450	1471321.0	436	1368.3894755367828	938.3856036606828	1317.503246753247	277.71645021645026	662.6259416839407
454326	1471321.0	436	772.7250793650794	129.14793650793652	1317.503246753247	277.71645021645026	564.6732284501959
454325	1471321.0	436	591.5963675213676	152.66944444444445	1317.503246753247	277.71645021645026	736.5986362794262
454321	1471321.0	436	1224.3948948948948	139.67217217217217	1317.503246753247	277.71645021645026	166.50942281608164
454332	1471321.0	436	1157.488387978142	194.19410291438984	1317.503246753247	277.71645021645026	180.50135048708842
454342	1471321.0	436	643.5797962648556	231.28522920203736	1317.503246753247	277.71645021645026	675.5210399410728
454339	1471321.0	436	860.1518163125428	220.99577336074933	1317.503246753247	277.71645021645026	460.8552550520902
454356	1471321.0	436	507.5726729069162	404.2546801872075	1317.503246753247	277.71645021645026	819.7557307486046
454357	1471321.0	436	992.8661357603338	420.676147136898	1317.503246753247	277.71645021645026	354.720634834529
454353	1471321.0	436	923.4113643558088	339.89474517252296	1317.503246753247	277.71645021645026	398.96685593567867
454364	1471321.0	436	1047.2597995873855	515.2857353374594	1317.503246753247	277.71645021645026	359.82035235516497
454374	1471321.0	436	702.163172199573	600.4588429431178	1317.503246753247	277.71645021645026	694.8424709347116
454373	1471321.0	436	610.6088753704571	614.3767742941819	1317.503246753247	277.71645021645026	782.9685984129842
454370	1471321.0	436	768.9542976939202	579.2469601677149	1317.503246753247	277.71645021645026	625.9605402463972
454397	1471321.0	436	935.1473950677772	710.462926669933	1317.503246753247	277.71645021645026	577.4647263695209
454146	1471168.0	437	859.9555021734158	220.90814458933883	1317.6299254526093	277.9728434504792	461.21823205512493
454152	1471168.0	437	647.7777777777778	233.0717171717172	1317.6299254526093	277.9728434504792	671.3553536583182
454167	1471168.0	437	985.369243888573	434.67244646579496	1317.6299254526093	277.9728434504792	367.35803529874704
454165	1471168.0	437	507.4749161636486	403.56572769953056	1317.6299254526093	277.9728434504792	819.8321240656478
454162	1471168.0	437	923.141674476726	339.9517338331771	1317.6299254526093	277.9728434504792	399.3273882556541
454180	1471168.0	437	1041.763852242744	488.26399882732335	1317.6299254526093	277.9728434504792	346.87816359344214
454190	1471168.0	437	610.8562727416548	614.6050466698307	1317.6299254526093	277.9728434504792	782.8475179820779
454195	1471168.0	437	702.1184288245718	600.5785587714117	1317.6299254526093	277.9728434504792	694.9308239235163
454207	1471168.0	437	848.3979234972677	668.6969398907104	1317.6299254526093	277.9728434504792	610.6095243263511
454214	1471168.0	437	936.5486076783654	708.3212226066897	1317.6299254526093	277.9728434504792	574.824058472618
454224	1471168.0	437	616.3435266084193	724.3244638602065	1317.6299254526093	277.9728434504792	831.283575109145
454243	1471168.0	437	842.6592409240924	813.0269526952695	1317.6299254526093	277.9728434504792	715.4579309653531
454255	1471168.0	437	747.2401660541718	861.6453654552879	1317.6299254526093	277.9728434504792	816.0993141585534
454270	1471168.0	437	621.5435054773084	918.3281690140846	1317.6299254526093	277.9728434504792	945.8283391037203
454266	1471168.0	437	734.4100955794504	892.5675029868579	1317.6299254526093	277.9728434504792	847.2732531408706
454277	1471168.0	437	1322.6315217391304	962.7778985507246	1317.6299254526093	277.9728434504792	684.8233198835036
454134	1471168.0	437	762.7546201232033	126.74845995893224	1317.6299254526093	277.9728434504792	575.1133963200649
454129	1471168.0	437	1224.3114652829256	138.8274030145787	1317.6299254526093	277.9728434504792	167.54040886467237
454140	1471168.0	437	1156.6846701164295	186.9673350582148	1317.6299254526093	277.9728434504792	184.89288188830477
454141	1471168.0	437	586.7167519181586	167.28282182438193	1317.6299254526093	277.9728434504792	739.2471495608136
454401	1471252.0	438	1138.8813512004467	170.5285873813512	1317.503246753247	277.71645021645026	208.31471265859133
454418	1471252.0	438	571.3199356913183	177.9	1317.503246753247	277.71645021645026	752.8298994070016
454430	1471252.0	438	657.673860911271	231.34622302158277	1317.503246753247	277.71645021645026	661.4567381096837
454424	1471252.0	438	860.260092272203	221.03264129181085	1317.503246753247	277.71645021645026	460.7432652942209
454447	1471252.0	438	923.0418263090676	339.92656449553	1317.503246753247	277.71645021645026	399.33683844275595
454452	1471252.0	438	506.77683843263554	403.5304616210413	1317.503246753247	277.71645021645026	820.4306641113271
454453	1471252.0	438	1052.767657992565	427.4990706319703	1317.503246753247	277.71645021645026	304.1706187898572
454459	1471252.0	438	981.2032472613458	453.4160798122066	1317.503246753247	277.71645021645026	379.4312184024117
454474	1471252.0	438	610.8462813832307	614.3891520606347	1317.503246753247	277.71645021645026	782.7595894481418
454475	1471252.0	438	701.8426955334504	600.9047201092257	1317.503246753247	277.71645021645026	695.333425145483
454486	1471252.0	438	929.2681609705578	709.6985500813729	1317.503246753247	277.71645021645026	580.8054893304642
454492	1471252.0	438	876.0501165501165	759.9914176732359	1317.503246753247	277.71645021645026	653.8119075097865
454489	1471252.0	438	616.2730829420971	724.5174752217006	1317.503246753247	277.71645021645026	831.4775394346827
454496	1471252.0	438	834.5741893644616	813.7814526588845	1317.503246753247	277.71645021645026	721.5165703669096
454508	1471252.0	438	744.1844752582925	867.1249320282762	1317.503246753247	277.71645021645026	822.2510396346152
454517	1471252.0	438	1253.200309358082	987.2022428460944	1317.503246753247	277.71645021645026	712.3938220541786
454514	1471252.0	438	624.1330913490623	917.4664246823957	1317.503246753247	277.71645021645026	943.4204800800123
454513	1471252.0	438	734.4831325301204	893.2847389558233	1317.503246753247	277.71645021645026	847.8424214972188
454384	1471252.0	438	1224.406043811032	137.41633676431778	1317.503246753247	277.71645021645026	168.37817860502346
454395	1471252.0	438	744.2421847558834	133.93765367053038	1317.503246753247	277.71645021645026	591.0165712892813
454660	1471372.0	439	701.8258823529412	600.3582352941177	1317.5324675324675	278.0757575757576	694.9536635472314
454661	1471372.0	439	611.0639930390761	614.5548963771555	1317.5324675324675	278.0757575757576	782.5061765261346
454674	1471372.0	439	615.6614338042909	724.6705913134485	1317.5324675324675	278.0757575757576	831.9073827703749
454672	1471372.0	439	929.0480943738658	710.1902601330913	1317.5324675324675	278.0757575757576	581.0706080235033
454680	1471372.0	439	965.4671453437772	812.692993907746	1317.5324675324675	278.0757575757576	640.1293466722796
454681	1471372.0	439	835.3886237072395	814.1414744099709	1317.5324675324675	278.0757575757576	720.9917745047753
454700	1471372.0	439	733.2035496394897	894.8435940099833	1317.5324675324675	278.0757575757576	849.6133522642722
454701	1471372.0	439	624.9221635883905	916.858839050132	1317.5324675324675	278.0757575757576	942.2063777683761
454698	1471372.0	439	739.773604699958	867.4350958175968	1317.5324675324675	278.0757575757576	825.317958822158
454704	1471372.0	439	1187.613721103654	979.804250559284	1317.5324675324675	278.0757575757576	713.6538086065018
454623	1471372.0	439	695.3099415204679	169.44541910331384	1317.5324675324675	278.0757575757576	631.6339306223117
454616	1471372.0	439	1149.5646342904408	123.34485407066052	1317.5324675324675	278.0757575757576	228.37435386558835
454617	1471372.0	439	1225.3018891374595	137.15771812080536	1317.5324675324675	278.0757575757576	168.41725990795956
454628	1471372.0	439	860.2692832764506	221.0952218430034	1317.5324675324675	278.0757575757576	460.79974080759183
454624	1471372.0	439	573.8604465709728	181.56698564593304	1317.5324675324675	278.0757575757576	749.9080062383363
454632	1471372.0	439	674.7723351817622	234.95933456561923	1317.5324675324675	278.0757575757576	644.2046364880382
454645	1471372.0	439	1078.7703480011503	369.6662352602819	1317.5324675324675	278.0757575757576	255.72673955917546
454642	1471372.0	439	923.3156161806209	340.01395421762305	1317.5324675324675	278.0757575757576	399.05296151389524
454654	1471372.0	439	974.3734584450402	463.3598748882931	1317.5324675324675	278.0757575757576	389.9850120788624
454648	1471372.0	439	505.8035433070866	403.792125984252	1317.5324675324675	278.0757575757576	821.4063864555197
454519	1471430.0	440	1176.809394269133	113.00828194897836	1317.5324675324675	278.0757575757576	216.91070710888198
454527	1471430.0	440	674.9546737213403	158.99559082892418	1317.5324675324675	278.0757575757576	653.5184061766196
454521	1471430.0	440	1225.8241077931536	137.25867929109006	1317.5324675324675	278.0757575757576	168.04723378474756
454535	1471430.0	440	860.2522831050228	221.2582191780822	1317.5324675324675	278.0757575757576	460.7964840790012
454530	1471430.0	440	573.0293420272674	182.61578739379567	1317.5324675324675	278.0757575757576	750.5981013792621
454539	1471430.0	440	672.6066404972195	232.0786719005561	1317.5324675324675	278.0757575757576	646.5640372520811
454550	1471430.0	440	1088.3438884545217	293.91178003648685	1317.5324675324675	278.0757575757576	229.73503082278194
454557	1471430.0	440	507.0994363929146	404.3107890499195	1317.5324675324675	278.0757575757576	820.205450563044
454553	1471430.0	440	923.6856866537718	339.82978723404256	1317.5324675324675	278.0757575757576	398.6588102469927
454563	1471430.0	440	974.268165433504	474.1926579396699	1317.5324675324675	278.0757575757576	395.3381080845068
454572	1471430.0	440	701.1928838951311	601.5739207569485	1317.5324675324675	278.0757575757576	696.0786909106251
454573	1471430.0	440	610.9909177820267	614.5634161886552	1317.5324675324675	278.0757575757576	782.575814808089
454587	1471430.0	440	615.4678123295145	723.9026186579378	1317.5324675324675	278.0757575757576	831.658806330836
454584	1471430.0	440	928.797245045916	708.1172063798937	1317.5324675324675	278.0757575757576	579.698819121817
454598	1471430.0	440	831.078145521408	814.3402941949041	1317.5324675324675	278.0757575757576	724.0286324715256
454597	1471430.0	440	1092.105596269154	784.8626471241394	1317.5324675324675	278.0757575757576	554.6622627380469
454614	1471430.0	440	1149.7229654403568	984.5665180230396	1317.5324675324675	278.0757575757576	726.1468333538204
454612	1471430.0	440	731.2339349193328	897.3835110746513	1317.5324675324675	278.0757575757576	852.8118566765835
454613	1471430.0	440	625.8925798101812	917.7683347713546	1317.5324675324675	278.0757575757576	942.1105707971021
454609	1471430.0	440	734.2532765842453	871.7855019591948	1317.5324675324675	278.0757575757576	832.2895380629623
454708	1471528.0	441	1226.0893159294176	136.7605752961083	1317.526402640264	277.85313531353137	168.13045922270294
454709	1471528.0	441	640.8083900226758	137.46242306446388	1317.526402640264	277.85313531353137	691.1272102058338
454706	1471528.0	441	1194.5338217338217	99.9100122100122	1317.526402640264	277.85313531353137	216.3121125084352
454715	1471528.0	441	860.1990135352146	221.22218398715304	1317.526402640264	277.85313531353137	460.8203613923455
454712	1471528.0	441	573.7953687139734	182.88302524349035	1317.526402640264	277.85313531353137	749.7700798456717
454713	1471528.0	441	1096.9002544529262	225.79592875318068	1317.526402640264	277.85313531353137	226.68447238143185
454721	1471528.0	441	680.5099122061739	238.81180968564144	1317.526402640264	277.85313531353137	638.211747143335
454734	1471528.0	441	923.0973943438196	339.9245312996504	1317.526402640264	277.85313531353137	399.2832337894771
454742	1471528.0	441	968.7743702081052	491.3315078495801	1317.526402640264	277.85313531353137	408.9021834940497
454738	1471528.0	441	506.9330827067669	406.1021303258146	1317.526402640264	277.85313531353137	820.6761450428966
454748	1471528.0	441	701.3659896455596	601.257666268419	1317.526402640264	277.85313531353137	695.8765301286971
454749	1471528.0	441	611.1154332700822	614.5028462998102	1317.526402640264	277.85313531353137	782.5276260641953
454767	1471528.0	441	928.7257205513783	708.2528195488721	1317.526402640264	277.85313531353137	580.0084987158928
454764	1471528.0	441	1138.665131112686	681.111386723364	1317.526402640264	277.85313531353137	441.1446154976595
454770	1471528.0	441	616.0938666666667	722.2157333333333	1317.526402640264	277.85313531353137	830.3407258717713
454778	1471528.0	441	832.0188755020081	806.585140562249	1317.526402640264	277.85313531353137	717.8266450071592
454796	1471528.0	441	729.5835471913316	900.2008839463929	1317.526402640264	277.85313531353137	856.1504082238329
454797	1471528.0	441	624.6075268817204	916.721027479092	1317.526402640264	277.85313531353137	942.4907172076287
454793	1471528.0	441	725.8165566556655	873.5589933993399	1317.526402640264	277.85313531353137	839.634450932587
454801	1471528.0	441	1120.334456928839	991.632584269663	1317.526402640264	277.85313531353137	740.5172281625704
454917	1471583.0	442	615.6978168264111	723.6083599574015	1317.5324675324675	278.0757575757576	831.3069088589679
454912	1471583.0	442	931.9287677508016	707.3030233623454	1317.5324675324675	278.0757575757576	576.9976247610896
454807	1471583.0	442	1225.8595221686194	138.07087066390994	1317.5324675324675	278.0757575757576	167.34783318251343
454805	1471583.0	442	1221.9421134421134	89.52201502201501	1317.5324675324675	278.0757575757576	211.4001646786074
454812	1471583.0	442	1094.096622369878	153.67054263565893	1317.5324675324675	278.0757575757576	255.73469535401878
454813	1471583.0	442	575.2537519747235	178.46563981042655	1317.5324675324675	278.0757575757576	748.932485028709
454939	1471583.0	442	831.5642099385817	794.5510887772194	1317.5324675324675	278.0757575757576	709.162826950551
454808	1471583.0	442	617.1521879021878	128.52380952380952	1317.5324675324675	278.0757575757576	716.1691987659908
454821	1471583.0	442	693.4771528998242	243.04188635032224	1317.5324675324675	278.0757575757576	625.0379251327777
454816	1471583.0	442	860.0147593097184	221.42892824704816	1317.5324675324675	278.0757575757576	461.01118924641355
454831	1471583.0	442	923.1986124556308	339.932720232333	1317.5324675324675	278.0757575757576	399.1559508373345
454835	1471583.0	442	506.7859241452992	403.9581997863248	1317.5324675324675	278.0757575757576	820.4610574982449
454970	1471583.0	442	710.4467028003613	883.4708220415538	1317.5324675324675	278.0757575757576	857.3542498990203
454841	1471583.0	442	969.4131604226704	510.9801152737752	1317.5324675324675	278.0757575757576	418.84542711760787
454982	1471583.0	442	1062.7830746489285	972.041019955654	1317.5324675324675	278.0757575757576	739.2462638150632
454853	1471583.0	442	1150.0270847381437	615.3276017082491	1317.5324675324675	278.0757575757576	376.5592378840802
454978	1471583.0	442	624.4218569780853	915.399942329873	1317.5324675324675	278.0757575757576	941.5861272000382
454861	1471583.0	442	701.0296427169218	601.4336474283471	1317.5324675324675	278.0757575757576	696.1580696475958
454869	1471583.0	442	611.1050844781304	614.7679614716565	1317.5324675324675	278.0757575757576	782.5607246043445
454919	1471626.0	443	611.0947185325743	614.6285578747628	1317.5324675324675	278.0757575757576	782.5101153347081
454916	1471626.0	443	701.1853801169591	601.4994152046784	1317.5324675324675	278.0757575757576	696.0507125775031
454936	1471626.0	443	932.1248378728924	706.2816147859922	1317.5324675324675	278.0757575757576	576.1070188332756
454937	1471626.0	443	612.6664086687307	726.0905572755418	1317.5324675324675	278.0757575757576	835.1966365402429
454952	1471626.0	443	834.2707404103479	792.821141837645	1317.5324675324675	278.0757575757576	706.0486580399202
454966	1471626.0	443	722.2430376112546	902.2097329888028	1317.5324675324675	278.0757575757576	862.5037534067978
454965	1471626.0	443	624.4722914934885	913.8887503463563	1317.5324675324675	278.0757575757576	940.5267510215145
454961	1471626.0	443	691.7442786069652	877.6687810945274	1317.5324675324675	278.0757575757576	866.6733244141303
454975	1471626.0	443	977.0882352941176	964.565233785822	1317.5324675324675	278.0757575757576	766.2702370649197
454854	1471626.0	443	1233.774728087012	89.00364683301343	1317.5324675324675	278.0757575757576	206.79367006204362
454862	1471626.0	443	615.004897314376	123.69368088467614	1317.5324675324675	278.0757575757576	719.2904924437598
454858	1471626.0	443	1080.4201335387777	135.20261941448382	1317.5324675324675	278.0757575757576	276.83025943705206
454864	1471626.0	443	1226.061553030303	138.49124053030303	1317.5324675324675	278.0757575757576	166.88548648302253
454879	1471626.0	443	859.9370982552801	221.6078971533517	1317.5324675324675	278.0757575757576	461.06630894548107
454873	1471626.0	443	584.2030998389695	184.18236714975845	1317.5324675324675	278.0757575757576	739.3158528581913
454889	1471626.0	443	704.0870646766169	255.821627158326	1317.5324675324675	278.0757575757576	613.8489297910463
454903	1471626.0	443	506.4020067761272	404.8139171227522	1317.5324675324675	278.0757575757576	820.9720978523889
454897	1471626.0	443	923.1580044914982	339.9414501122875	1317.5324675324675	278.0757575757576	399.19742109873073
454910	1471626.0	443	1139.3911806543383	577.192271218587	1317.5324675324675	278.0757575757576	348.145094500033
454908	1471626.0	443	965.607174807658	530.1693505099303	1317.5324675324675	278.0757575757576	432.900209353037
455047	1471649.0	444	930.5213371266004	706.4208155523945	1317.5324675324675	278.0757575757576	577.2842486600821
455048	1471649.0	444	612.5464861908667	726.5582444626743	1317.5324675324675	278.0757575757576	835.548786686004
455060	1471649.0	444	836.7526401299756	791.4285134037368	1317.5324675324675	278.0757575757576	703.3351223658256
455069	1471649.0	444	624.0752782659637	916.429115407147	1317.5324675324675	278.0757575757576	942.5380007193395
455064	1471649.0	444	697.1347310461668	880.6526471833969	1317.5324675324675	278.0757575757576	864.8654573553869
455074	1471649.0	444	897.2620556142203	988.923794438578	1317.5324675324675	278.0757575757576	825.7918325132907
454988	1471649.0	444	623.7101449275362	112.33363526570048	1317.5324675324675	278.0757575757576	713.3441430703299
454986	1471649.0	444	1251.151908769362	94.9793267471643	1317.5324675324675	278.0757575757576	194.75800770153703
454994	1471649.0	444	1098.632420091324	144.37590652699436	1317.5324675324675	278.0757575757576	256.50122989996817
454992	1471649.0	444	1225.6571675302246	138.11183074265975	1317.5324675324675	278.0757575757576	167.42452498078924
455004	1471649.0	444	859.8702157272095	221.59858501507773	1317.5324675324675	278.0757575757576	461.13382845754035
455002	1471649.0	444	587.9517316017316	188.13571428571427	1317.5324675324675	278.0757575757576	735.1035720415518
455011	1471649.0	444	704.6369436663554	268.47292250233426	1317.5324675324675	278.0757575757576	612.9707477657995
455023	1471649.0	444	1130.8835174953958	476.39249539594846	1317.5324675324675	278.0757575757576	272.3368484975612
455020	1471649.0	444	506.0128669807901	405.61042648302526	1317.5324675324675	278.0757575757576	821.479856023774
455017	1471649.0	444	923.5435054773084	339.82175273865414	1317.5324675324675	278.0757575757576	398.7980317654014
455027	1471649.0	444	963.8658905924664	547.2853492333901	1317.5324675324675	278.0757575757576	444.47030484041
455037	1471649.0	444	700.859065716548	601.7571258907363	1317.5324675324675	278.0757575757576	696.459412099137
455035	1471649.0	444	611.2849564528899	614.6836896278702	1317.5324675324675	278.0757575757576	782.3620944463617
455299	1471832.0	445	923.1234390009606	339.9012167787384	1317.4834437086092	277.8289183222958	399.21520956582094
455310	1471832.0	445	505.36332037233416	406.7804288912454	1317.4834437086092	277.8289183222958	822.294099945841
455325	1471832.0	445	961.6386351423964	567.7434175174637	1317.4834437086092	277.8289183222958	458.994493024818
455334	1471832.0	445	611.4351632749645	615.0540306041963	1317.4834437086092	277.8289183222958	782.4480498134346
455333	1471832.0	445	700.9148190259617	602.268239530036	1317.4834437086092	277.8289183222958	696.719270645495
455350	1471832.0	445	611.9003739316239	730.752938034188	1317.4834437086092	277.8289183222958	838.4435794899337
455348	1471832.0	445	932.1428117048346	706.220737913486	1317.4834437086092	277.8289183222958	576.200445822215
455224	1471832.0	445	1293.414049373142	97.1081168411529	1317.4834437086092	277.8289183222958	182.31660328029062
455225	1471832.0	445	626.0559736594544	105.96817184070242	1317.4834437086092	277.8289183222958	712.4661834219119
455234	1471832.0	445	1125.5720083791568	128.71497774286462	1317.4834437086092	277.8289183222958	243.03285021851823
455360	1471832.0	445	842.1917084028937	784.9156928213689	1317.4834437086092	277.8289183222958	695.0102377100586
455372	1471832.0	445	686.6314114563834	871.8689005366281	1317.4834437086092	277.8289183222958	866.520505854286
455243	1471832.0	445	1224.2138769670958	141.87291368621842	1317.4834437086092	277.8289183222958	164.87342804938197
455383	1471832.0	445	628.4628482972137	915.9231166150672	1317.4834437086092	277.8289183222958	939.1025432805347
455380	1471832.0	445	716.3739693757362	898.8083038869258	1317.4834437086092	277.8289183222958	864.2615330031578
455250	1471832.0	445	591.2199832073887	201.3998740554156	1317.4834437086092	277.8289183222958	730.273930019932
455391	1471832.0	445	874.2324414715719	996.335005574136	1317.4834437086092	277.8289183222958	844.2289075849553
455260	1471832.0	445	860.1412037037037	221.40833333333333	1317.4834437086092	277.8289183222958	460.8092955911386
455278	1471832.0	445	704.3880643166358	276.59245516388376	1317.4834437086092	277.8289183222958	613.0966262123206
455292	1471832.0	445	1148.4825016202203	355.80049686757394	1317.4834437086092	277.8289183222958	186.12062080168727
455455	1471963.0	446	1323.077400313215	109.37037706300444	1317.5324675324675	278.0757575757576	168.7964800980632
455459	1471963.0	446	1224.1007723871592	141.67016654598115	1317.5324675324675	278.0757575757576	165.33592145056826
455456	1471963.0	446	617.2792088316468	112.38684452621897	1317.5324675324675	278.0757575757576	719.5883838894679
455457	1471963.0	446	1143.6452455590386	122.27899686520377	1317.5324675324675	278.0757575757576	233.4724750662016
455466	1471963.0	446	596.9928940568475	207.8413006029285	1317.5324675324675	278.0757575757576	723.954526120734
455467	1471963.0	446	860.2060585118637	221.36362589265147	1317.5324675324675	278.0757575757576	460.82937218424195
455479	1471963.0	446	698.8259897828864	296.17848020434224	1317.5324675324675	278.0757575757576	618.9712547250158
455487	1471963.0	446	923.2030595813204	339.9479871175524	1317.5324675324675	278.0757575757576	399.15392364797657
455485	1471963.0	446	1156.375856509472	328.77891979040714	1317.5324675324675	278.0757575757576	168.94455876109816
455492	1471963.0	446	505.9268438697318	406.8291427203065	1317.5324675324675	278.0757575757576	821.7549041819944
455500	1471963.0	446	700.9108255451713	601.7472741433022	1317.5324675324675	278.0757575757576	696.409003391142
455501	1471963.0	446	611.3883595362871	615.2387644910275	1317.5324675324675	278.0757575757576	782.5077600189455
455497	1471963.0	446	961.0263536607304	587.8480841878036	1317.5324675324675	278.0757575757576	472.2875221330414
455517	1471963.0	446	612.9895913646877	732.7341300436906	1317.5324675324675	278.0757575757576	838.507543206355
455515	1471963.0	446	933.5135732323232	704.931029040404	1317.5324675324675	278.0757575757576	574.1741320859574
455525	1471963.0	446	692.1103598065732	871.6181870338496	1317.5324675324675	278.0757575757576	862.2328156590389
455522	1471963.0	446	841.4692218350755	785.1623112659698	1317.5324675324675	278.0757575757576	695.5379118620004
455532	1471963.0	446	628.4821011673151	916.8945525291828	1317.5324675324675	278.0757575757576	939.6168688213813
455536	1471963.0	446	830.120239390642	965.195683714182	1317.5324675324675	278.0757575757576	842.4395960771625
455171	1471903.0	447	749.4921316165951	943.8866237482116	1317.4584736251404	277.881593714927	875.2990721371776
455078	1471903.0	447	1176.8575390821989	113.15607665153809	1317.4584736251404	277.881593714927	216.57127871938462
455079	1471903.0	447	1376.3858001502629	135.942774855998	1317.4584736251404	277.881593714927	153.68493130579284
455082	1471903.0	447	1223.5865454545456	141.4798787878788	1317.4584736251404	277.881593714927	165.58190339981314
455081	1471903.0	447	590.6935980301631	124.96137273007078	1317.4584736251404	277.881593714927	742.6787854682805
455096	1471903.0	447	593.8184562311342	209.0058214747736	1317.4584736251404	277.881593714927	726.9104117947927
455097	1471903.0	447	859.9424410540915	221.56819232547383	1317.4584736251404	277.881593714927	460.96867489624793
455109	1471903.0	447	690.9427645788337	333.4186465082794	1317.4584736251404	277.881593714927	628.9724142716976
455107	1471903.0	447	1161.887223202038	322.4700176366843	1317.4584736251404	277.881593714927	161.83492053952375
455118	1471903.0	447	506.19228901032176	406.4961141469338	1317.4584736251404	277.881593714927	821.3979042860044
455115	1471903.0	447	923.1682404784387	339.8877872206484	1317.4584736251404	277.881593714927	399.13601189062024
455127	1471903.0	447	700.7623781676414	601.9881091617933	1317.4584736251404	277.881593714927	696.6771903167453
455123	1471903.0	447	960.136511375948	600.5447815095703	1317.4584736251404	277.881593714927	481.4462768195581
455128	1471903.0	447	611.5173708920188	615.3435054773083	1317.4584736251404	277.881593714927	782.4534378596447
455142	1471903.0	447	615.7007337526205	731.4640985324947	1317.4584736251404	277.881593714927	835.5842352196254
455140	1471903.0	447	933.1540636613346	704.4599289061238	1317.4584736251404	277.881593714927	574.1593468473033
455151	1471903.0	447	843.2191358024692	779.8874859708193	1317.4584736251404	277.881593714927	690.5887816914783
455155	1471903.0	447	685.1744440393729	854.1382306477093	1317.4584736251404	277.881593714927	855.4851288469579
455164	1471903.0	447	706.1432357043235	892.0907949790795	1317.4584736251404	277.881593714927	866.5790575773991
455165	1471903.0	447	631.0725760183592	914.8499713138268	1317.4584736251404	277.881593714927	936.4049949110915
455302	1472058.0	448	1170.1338324139742	115.5788022064618	1317.5055370985604	277.8034330011074	219.16945539490658
455430	1472058.0	448	614.2720644666155	729.8949859299053	1317.5055370985604	277.8034330011074	836.0167996275891
455425	1472058.0	448	933.2150114716486	704.0276958374303	1317.5055370985604	277.8034330011074	573.8870361987409
455436	1472058.0	448	844.8770114942529	781.3856321839081	1317.5055370985604	277.8034330011074	690.6321412652958
455446	1472058.0	448	634.7779680365296	913.484589041096	1317.5055370985604	277.8034330011074	932.8491119691791
455317	1472058.0	448	1223.878699660359	142.44808345463366	1317.5055370985604	277.8034330011074	164.58145502919666
455440	1472058.0	448	688.2324937027707	863.3275398824518	1317.5055370985604	277.8034330011074	859.5481620501525
455453	1472058.0	448	748.509534286762	945.7500916758344	1317.5055370985604	277.8034330011074	877.444693442576
455331	1472058.0	448	565.3044202240387	144.73524069028156	1317.5055370985604	277.8034330011074	763.8806608575378
455336	1472058.0	448	1411.6093981957292	188.9388489208633	1317.5055370985604	277.8034330011074	129.43125965990606
455351	1472058.0	448	860.2264780308259	221.2501725327812	1317.5055370985604	277.8034330011074	460.7628556334277
455346	1472058.0	448	591.791718426501	209.44513457556937	1317.5055370985604	277.8034330011074	728.926198990829
455382	1472058.0	448	1166.7578725038402	324.6094470046083	1317.5055370985604	277.8034330011074	157.8469553955925
455390	1472058.0	448	695.1216505894962	343.38424437299034	1317.5055370985604	277.8034330011074	625.8294855680117
455395	1472058.0	448	923.1410012674272	339.88783269961976	1317.5055370985604	277.8034330011074	399.22156731222543
455406	1472058.0	448	960.7222222222222	600.8956063907044	1317.5055370985604	277.8034330011074	481.33448482293653
455403	1472058.0	448	505.5861782835467	406.8673541963016	1317.5055370985604	277.8034330011074	822.1134599146654
455410	1472058.0	448	700.6904485692188	601.9818252126837	1317.5055370985604	277.8034330011074	696.8159609354122
455411	1472058.0	448	611.1379525593009	614.706304619226	1317.5055370985604	277.8034330011074	782.5974120787536
455174	1472125.0	449	1223.3153442935431	142.26697641172265	1317.5324675324675	278.0757575757576	165.29032443757683
455173	1472125.0	449	1147.6105100463678	128.34518289541472	1317.5324675324675	278.0757575757576	226.4789540553683
455181	1472125.0	449	522.3461086637299	173.4741556534508	1317.5324675324675	278.0757575757576	802.0366827369143
455190	1472125.0	449	1423.0054752518618	245.21835304424	1317.5324675324675	278.0757575757576	110.47245987087997
455189	1472125.0	449	860.0723140495868	221.51056014692375	1317.5324675324675	278.0757575757576	460.9440460454433
455187	1472125.0	449	592.5595317725753	204.62218506131552	1317.5324675324675	278.0757575757576	728.6845578845838
455207	1472125.0	449	688.2861252115059	348.1615905245347	1317.5324675324675	278.0757575757576	633.137412655762
455214	1472125.0	449	923.130218068536	339.9710280373832	1317.5324675324675	278.0757575757576	399.22945643793247
455212	1472125.0	449	1162.8985550872967	339.8943407585792	1317.5324675324675	278.0757575757576	166.5328319126057
455226	1472125.0	449	505.8391877058178	406.2757043541896	1317.5324675324675	278.0757575757576	821.7549554883967
455239	1472125.0	449	961.2645143787304	603.5009043226623	1317.5324675324675	278.0757575757576	482.52293269812355
455245	1472125.0	449	700.7844160866202	601.7759087393658	1317.5324675324675	278.0757575757576	696.534239521355
455248	1472125.0	449	611.37884646367	614.8716771387144	1317.5324675324675	278.0757575757576	782.3582478524992
455276	1472125.0	449	613.3313539192399	730.182501979414	1317.5324675324675	278.0757575757576	836.8391223821835
455273	1472125.0	449	933.8444233206592	703.1563688212927	1317.5324675324675	278.0757575757576	572.6342998179208
455294	1472125.0	449	847.0447800741917	782.9311075781665	1317.5324675324675	278.0757575757576	690.0996945919414
455303	1472125.0	449	688.2658123870543	862.6221455561031	1317.5324675324675	278.0757575757576	858.8777578787128
455318	1472125.0	449	637.1932447397563	913.5263012181616	1317.5324675324675	278.0757575757576	930.9451388162554
455327	1472125.0	449	752.419014084507	945.1075899843504	1317.5324675324675	278.0757575757576	874.233767772811
455687	1472196.0	450	614.3959491660048	731.4454593592799	1317.5819672131147	278.1393442622951	836.6343346775049
455685	1472196.0	450	934.225788556031	703.2275320970043	1317.5819672131147	278.1393442622951	572.4176160384644
455701	1472196.0	450	847.7795783926219	782.1353096179183	1317.5819672131147	278.1393442622951	689.0037863728966
455711	1472196.0	450	634.4969342251951	916.7265886287626	1317.5819672131147	278.1393442622951	935.0929531119705
455705	1472196.0	450	688.3516455696202	863.1700421940928	1317.5819672131147	278.1393442622951	859.1808396363025
455716	1472196.0	450	753.0794285714286	944.2573333333332	1317.5819672131147	278.1393442622951	873.1416216725395
455629	1472196.0	450	594.0332881967953	201.75818099751748	1317.5819672131147	278.1393442622951	727.5690846977635
455626	1472196.0	450	1126.585889570552	150.33077709611453	1317.5819672131147	278.1393442622951	229.81412383906252
455625	1472196.0	450	1223.3802160039272	142.18605792832597	1317.5819672131147	278.1393442622951	165.40032042255496
455632	1472196.0	450	513.1549217002237	220.97007829977628	1317.5819672131147	278.1393442622951	806.4559482844007
455633	1472196.0	450	860.2293111419325	221.30073971336108	1317.5819672131147	278.1393442622951	460.8710003704238
455642	1472196.0	450	1446.877443415638	298.62088477366257	1317.5819672131147	278.1393442622951	130.90765320696903
455654	1472196.0	450	1163.981683869662	350.9476826553329	1317.5819672131147	278.1393442622951	169.98264965208674
455650	1472196.0	450	923.10279631395	339.9626628535113	1317.5819672131147	278.1393442622951	399.29430123021217
455649	1472196.0	450	687.2197609001407	351.8055555555556	1317.5819672131147	278.1393442622951	634.6520478451666
455661	1472196.0	450	505.74417545229727	405.466289209944	1317.5819672131147	278.1393442622951	821.7619795541664
455671	1472196.0	450	700.5408477842004	601.9159922928709	1317.5819672131147	278.1393442622951	696.8292910577188
455666	1472196.0	450	963.2156028368794	605.9824468085106	1317.5819672131147	278.1393442622951	482.7593811500292
455672	1472196.0	450	611.1653833814565	614.9560474815528	1317.5819672131147	278.1393442622951	782.6045498716958
455945	1472264.0	451	933.8812480101878	703.3958930276982	1317.5324675324675	278.0757575757576	572.7874613342976
455828	1472264.0	451	922.9079504724666	340.0376344086022	1317.5324675324675	278.0757575757576	399.45936419802143
455954	1472264.0	451	614.2181818181818	730.7815656565656	1317.5324675324675	278.0757575757576	836.4170808633055
455825	1472264.0	451	1454.9498256489733	368.5258297817383	1317.5324675324675	278.0757575757576	164.5136647023192
455966	1472264.0	451	847.0445214267385	781.5449063382089	1317.5324675324675	278.0757575757576	689.0864177926994
455844	1472264.0	451	682.0702353834472	354.79384965831434	1317.5324675324675	278.0757575757576	640.0764908513694
455971	1472264.0	451	688.1324435318276	863.8359856262833	1317.5324675324675	278.0757575757576	859.8019742811772
455987	1472264.0	451	642.0648222400428	927.733360064154	1317.5324675324675	278.0757575757576	937.1827678248593
455868	1472264.0	451	1179.2865216464063	374.2686073789721	1317.5324675324675	278.0757575757576	168.41913759188873
455995	1472264.0	451	753.0326970661012	942.3073524213504	1317.5324675324675	278.0757575757576	871.7015558364571
455876	1472264.0	451	505.640565222757	406.75891645069726	1317.5324675324675	278.0757575757576	822.0266518879504
455761	1472264.0	451	1223.2336795252224	141.76137487636004	1317.5324675324675	278.0757575757576	165.7524429694874
455775	1472264.0	451	597.7718446601941	206.3733240869163	1317.5324675324675	278.0757575757576	723.3232978452337
455773	1472264.0	451	1102.5130340333092	200.14325368090755	1317.5324675324675	278.0757575757576	228.70686903899457
455906	1472264.0	451	964.649723756906	610.3092081031308	1317.5324675324675	278.0757575757576	484.67029670064693
455777	1472264.0	451	489.1299387868669	213.358653311074	1317.5324675324675	278.0757575757576	830.9266232445026
455789	1472264.0	451	860.0554796081112	221.46058327637277	1317.5324675324675	278.0757575757576	460.9668886604453
455917	1472264.0	451	611.2313716184148	614.9929599746876	1317.5324675324675	278.0757575757576	782.5435702641186
455915	1472264.0	451	700.7539587091601	600.8046702746041	1317.5324675324675	278.0757575757576	696.1103935713662
455559	1472340.0	452	682.2060773480663	351.54530386740333	1317.5324675324675	278.0757575757576	639.560314823428
455556	1472340.0	452	923.0850340136054	339.9483317136378	1317.5324675324675	278.0757575757576	399.2705764767354
455566	1472340.0	452	1448.7334571467875	400.6361947998349	1317.5324675324675	278.0757575757576	179.5404145264622
455565	1472340.0	452	505.9211006781429	404.1628847157016	1317.5324675324675	278.0757575757576	821.3470487178665
455562	1472340.0	452	1173.635342789598	386.46532702915687	1317.5324675324675	278.0757575757576	180.15182839915389
455588	1472340.0	452	965.950958072472	619.0602352494782	1317.5324675324675	278.0757575757576	489.77542997642195
455586	1472340.0	452	700.5505344995141	602.0362487852284	1317.5324675324675	278.0757575757576	696.8623289816729
455587	1472340.0	452	611.1298204527714	614.7252927400468	1317.5324675324675	278.0757575757576	782.520037652413
455604	1472340.0	452	615.0572327044025	730.4305660377358	1317.5324675324675	278.0757575757576	835.5215905561137
455603	1472340.0	452	933.9375979931012	703.3697083725306	1317.5324675324675	278.0757575757576	572.7302755409839
455614	1472340.0	452	680.4794983116257	854.5759768451519	1317.5324675324675	278.0757575757576	859.1792527818341
455609	1472340.0	452	850.4443581780538	778.7515527950311	1317.5324675324675	278.0757575757576	684.724436411271
455620	1472340.0	452	645.0600649350649	931.6588203463205	1317.5324675324675	278.0757575757576	937.7579390203383
455621	1472340.0	452	758.2352380952382	940.4527619047618	1317.5324675324675	278.0757575757576	866.9236914054353
455618	1472340.0	452	699.9569978632479	882.3218482905984	1317.5324675324675	278.0757575757576	864.0097215201486
455542	1472340.0	452	602.3920848633211	211.47613219094248	1317.5324675324675	278.0757575757576	718.2348341772146
455543	1472340.0	452	492.3993710691824	223.94025157232704	1317.5324675324675	278.0757575757576	826.9070563789721
455541	1472340.0	452	859.7322274881517	221.6825772963214	1317.5324675324675	278.0757575757576	461.26050184972723
455539	1472340.0	452	1224.7547864506628	141.66863033873344	1317.5324675324675	278.0757575757576	164.96848931833856
455549	1472340.0	452	1097.676529338327	252.15443196004995	1317.5324675324675	278.0757575757576	221.37874487154642
455943	1472407.0	453	935.273139158576	702.9846278317152	1317.479302832244	277.6764705882353	571.8116649457121
455946	1472407.0	453	614.4982201881515	727.8287566742945	1317.479302832244	277.6764705882353	834.7571402653383
455963	1472407.0	453	859.010875475802	771.8847199564981	1317.479302832244	277.6764705882353	674.1180109048654
455972	1472407.0	453	686.1096513390602	857.6435910392454	1317.479302832244	277.6764705882353	857.3152848461649
455999	1472407.0	453	757.2439024390244	940.1263858093126	1317.479302832244	277.6764705882353	867.5849203565975
455994	1472407.0	453	650.1758957654723	930.9771986970684	1317.479302832244	277.6764705882353	933.8606311599461
455780	1472407.0	453	1230.6950696677386	140.93917470525187	1317.479302832244	277.6764705882353	161.952435027516
455792	1472407.0	453	859.9266938590529	221.40301382279628	1317.479302832244	277.6764705882353	461.00009969034244
455803	1472407.0	453	608.27513061651	220.48934169279	1317.479302832244	277.6764705882353	711.5060966706532
455817	1472407.0	453	494.0734828875467	251.0769341386253	1317.479302832244	277.6764705882353	823.8353474196974
455831	1472407.0	453	1103.314938684504	298.4977703455964	1317.479302832244	277.6764705882353	215.17411878381566
455843	1472407.0	453	922.9569579288026	339.9864077669903	1317.479302832244	277.6764705882353	399.41257979604296
455860	1472407.0	453	666.4348747591522	358.99210019267827	1317.479302832244	277.6764705882353	656.1029484333889
455873	1472407.0	453	504.8086939869781	405.51200051066	1317.479302832244	277.6764705882353	822.6636257860695
455884	1472407.0	453	1188.3289209787406	426.7920176494184	1317.479302832244	277.6764705882353	197.26953010604973
455891	1472407.0	453	1431.1407805655117	446.34255940528345	1317.479302832244	277.6764705882353	203.38923530351965
455918	1472407.0	453	700.9003831417625	601.1816091954023	1317.479302832244	277.6764705882353	696.2938595965956
455916	1472407.0	453	611.3443921568627	614.6934117647058	1317.479302832244	277.6764705882353	782.436534624038
455927	1472407.0	453	969.3430167597766	633.0385474860335	1317.479302832244	277.6764705882353	497.4747022487149
455718	1472515.0	454	1231.9738694828052	143.10465746005957	1317.5324675324675	278.0757575757576	159.80447918211013
455726	1472515.0	454	618.7207046714173	232.8657957244656	1317.5324675324675	278.0757575757576	700.2726758653118
455723	1472515.0	454	859.4243231247225	221.65801154016864	1317.5324675324675	278.0757575757576	461.5690999627722
455735	1472515.0	454	1110.2684301821337	351.2158138190228	1317.5324675324675	278.0757575757576	219.79046613997747
455733	1472515.0	454	496.96610814927647	288.0788271134806	1317.5324675324675	278.0757575757576	820.6273280555314
455737	1472515.0	454	922.9752317034196	339.89980824544585	1317.5324675324675	278.0757575757576	399.3715382776634
455750	1472515.0	454	504.1680926916221	406.20231729055257	1317.5324675324675	278.0757575757576	823.3942078765116
455746	1472515.0	454	655.3904867256637	357.7374631268437	1317.5324675324675	278.0757575757576	666.9167789747577
455756	1472515.0	454	1439.9976631991558	490.4304990200512	1317.5324675324675	278.0757575757576	245.1372276166005
455754	1472515.0	454	1202.9412128712872	477.4500825082508	1317.5324675324675	278.0757575757576	229.95929441340448
455774	1472515.0	454	700.7801136363636	601.3579545454545	1317.5324675324675	278.0757575757576	696.3439128145941
455779	1472515.0	454	611.9961022762707	614.6423448705955	1317.5324675324675	278.0757575757576	781.7023924628985
455797	1472515.0	454	975.525336091003	642.9341606342641	1317.5324675324675	278.0757575757576	500.0905240446201
455821	1472515.0	454	934.1520426005404	703.2408996979813	1317.5324675324675	278.0757575757576	572.4910028085992
455829	1472515.0	454	613.2956186208613	727.6854617874036	1317.5324675324675	278.0757575757576	835.5228455800789
455848	1472515.0	454	870.252333882482	762.9621087314662	1317.5324675324675	278.0757575757576	659.6774147225642
455875	1472515.0	454	686.0508453192026	856.9338464126504	1317.5324675324675	278.0757575757576	856.6479593187605
455889	1472515.0	454	654.8905913978494	930.7389784946236	1317.5324675324675	278.0757575757576	930.0879183966401
455910	1472515.0	454	755.8936092955702	939.860929557008	1317.5324675324675	278.0757575757576	867.9849197629524
456704	1472484.0	455	1428.0921437526115	546.3321493244184	1317.503246753247	277.71645021645026	290.48975532159227
456720	1472484.0	455	700.7065510597303	601.2208092485549	1317.503246753247	277.71645021645026	696.4863488477096
456721	1472484.0	455	613.3885266263003	615.9609532681261	1317.503246753247	277.71645021645026	781.1445979741032
456729	1472484.0	455	979.8016741256424	646.5240344770428	1317.503246753247	277.71645021645026	500.06138259546833
456742	1472484.0	455	614.4817317317317	725.2202202202202	1317.503246753247	277.71645021645026	833.3659908771978
456738	1472484.0	455	933.894506866417	703.2006866416979	1317.503246753247	277.71645021645026	572.8808783367948
456756	1472484.0	455	866.9867558353003	763.9023078940467	1317.503246753247	277.71645021645026	662.828633052858
456767	1472484.0	455	683.1448636289401	857.2934019271598	1317.503246753247	277.71645021645026	859.2554923853342
456782	1472484.0	455	655.2175423964416	929.5150125104252	1317.503246753247	277.71645021645026	929.2274856050497
456784	1472484.0	455	758.4095665171899	938.8124065769804	1317.503246753247	277.71645021645026	865.8138407279838
456609	1472484.0	455	1231.5793405461104	142.9822256568779	1317.503246753247	277.71645021645026	159.8005911302022
456622	1472484.0	455	859.3135555555555	221.75266666666667	1317.503246753247	277.71645021645026	461.5947770383054
456626	1472484.0	455	618.0735380980508	234.48109864146485	1317.503246753247	277.71645021645026	700.7647343975759
456652	1472484.0	455	503.0499075785583	318.1950092421442	1317.503246753247	277.71645021645026	815.4586166284571
456664	1472484.0	455	923.0086538461538	339.8817307692308	1317.503246753247	277.71645021645026	399.36262461469653
456676	1472484.0	455	503.499649368864	404.5571528751753	1317.503246753247	277.71645021645026	823.8266931859367
456674	1472484.0	455	653.4405520169852	359.1263269639066	1317.503246753247	277.71645021645026	669.0342521668241
456686	1472484.0	455	1097.5990756787985	411.0444829578278	1317.503246753247	277.71645021645026	257.16572238660837
456702	1472484.0	455	1213.162193823216	515.3370607028754	1317.503246753247	277.71645021645026	259.5199604163211
456322	1472582.0	456	923.0507662835248	339.90772669220945	1317.5324675324675	278.0757575757576	399.2981405229405
456320	1472582.0	456	504.8304671825738	326.29249068501	1317.5324675324675	278.0757575757576	814.1310672885833
456330	1472582.0	456	1076.430339138405	489.4865566758326	1317.5324675324675	278.0757575757576	320.66300424632595
456331	1472582.0	456	1209.4659907055343	502.9488804393748	1317.5324675324675	278.0757575757576	249.49205358131465
456328	1472582.0	456	648.033183352081	361.8097112860892	1317.5324675324675	278.0757575757576	674.7152484730236
456329	1472582.0	456	499.01414976208366	395.2797395442024	1317.5324675324675	278.0757575757576	826.8669844146148
456341	1472582.0	456	700.3016656982375	602.1165020337013	1317.5324675324675	278.0757575757576	697.1199802055489
456339	1472582.0	456	1418.0776967733225	608.449102200621	1317.5324675324675	278.0757575757576	345.3344610109377
456348	1472582.0	456	983.604509901814	644.6469462472957	1317.5324675324675	278.0757575757576	495.86522085284815
456346	1472582.0	456	617.7830188679245	623.357832382624	1317.5324675324675	278.0757575757576	780.3005844476002
456358	1472582.0	456	613.5219725343321	725.0707865168539	1317.5324675324675	278.0757575757576	833.9276545154089
456356	1472582.0	456	935.0478964401296	703.2029126213592	1317.5324675324675	278.0757575757576	571.8632223537868
456364	1472582.0	456	858.2121090617482	761.2070302058273	1317.5324675324675	278.0757575757576	666.6265958531965
456374	1472582.0	456	658.3598543941758	928.310712428497	1317.5324675324675	278.0757575757576	925.9125392951042
456375	1472582.0	456	757.0388076490439	938.5142482189726	1317.5324675324675	278.0757575757576	866.2171452312652
456371	1472582.0	456	689.1025434765954	860.0525166628362	1317.5324675324675	278.0757575757576	856.5168518869717
456310	1472582.0	456	859.9909132735219	221.5904071773637	1317.5324675324675	278.0757575757576	461.0150417104859
456306	1472582.0	456	1231.107338017174	143.64311735623212	1317.5324675324675	278.0757575757576	159.8168882444144
456314	1472582.0	456	617.1584699453553	241.8454332552693	1317.5324675324675	278.0757575757576	701.3104682638925
456070	1472764.0	457	856.0028478437754	761.6423921887714	1317.5324675324675	278.0757575757576	668.4656161396372
456065	1472764.0	457	613.5940940940941	724.1158658658659	1317.5324675324675	278.0757575757576	833.3552734593538
456076	1472764.0	457	684.7831567409572	851.7462550237486	1317.5324675324675	278.0757575757576	854.0898839989599
456085	1472764.0	457	660.8174097664544	927.9516985138004	1317.5324675324675	278.0757575757576	923.912011885723
456082	1472764.0	457	696.0046966235085	878.6995430312262	1317.5324675324675	278.0757575757576	864.3180558486073
456089	1472764.0	457	756.0526219288596	937.9734140080676	1317.5324675324675	278.0757575757576	866.4436126972756
456005	1472764.0	457	1226.916407061267	143.18016614745588	1317.5324675324675	278.0757575757576	162.50566452315317
456012	1472764.0	457	621.3638078221163	246.38842565018865	1317.5324675324675	278.0757575757576	696.8894386970346
456009	1472764.0	457	859.4760319573901	221.8288948069241	1317.5324675324675	278.0757575757576	461.49692062145016
456022	1472764.0	457	505.619313304721	326.0974248927039	1317.5324675324675	278.0757575757576	813.3320665877794
456028	1472764.0	457	637.5327102803739	360.78582554517135	1317.5324675324675	278.0757575757576	685.011405165207
456025	1472764.0	457	923.0759573132456	339.92937853107344	1317.5324675324675	278.0757575757576	399.2766069776829
456039	1472764.0	457	1221.2847353995362	504.75426944971537	1317.5324675324675	278.0757575757576	246.2656567329771
456032	1472764.0	457	496.004286628279	395.2188739603327	1317.5324675324675	278.0757575757576	829.8379731827383
456042	1472764.0	457	1063.4453149001538	552.0917050691244	1317.5324675324675	278.0757575757576	373.69107644347656
456054	1472764.0	457	985.0573542210616	648.7939947780679	1317.5324675324675	278.0757575757576	497.9675816414364
456052	1472764.0	457	610.0444850700792	624.9172760511883	1317.5324675324675	278.0757575757576	787.932918633968
456048	1472764.0	457	700.8677630313522	601.257261011733	1317.5324675324675	278.0757575757576	696.2195357360962
456049	1472764.0	457	1430.5239169058357	637.8707803744704	1317.5324675324675	278.0757575757576	377.1200419789708
456062	1472764.0	457	933.673103769195	703.9492011788428	1317.5324675324675	278.0757575757576	573.3377722731118
456193	1472910.0	458	1225.3701131687244	144.78343621399176	1317.6564844587351	277.89657020364416	161.97493869862976
456204	1472910.0	458	634.9149958228905	249.87907268170423	1317.6564844587351	277.89657020364416	683.3161204538358
456200	1472910.0	458	859.3831796223101	221.73605621431707	1317.6564844587351	277.89657020364416	461.70166261043977
456213	1472910.0	458	506.3344120819849	324.59519956850056	1317.6564844587351	277.89657020364416	812.6649168693458
456223	1472910.0	458	627.4441381844911	360.62605659683936	1317.6564844587351	277.89657020364416	695.1526816953804
456217	1472910.0	458	922.9505356017644	339.9571518588532	1317.6564844587351	277.89657020364416	399.5551299363637
456227	1472910.0	458	493.7523510971787	394.3680773249739	1317.6564844587351	277.89657020364416	832.0959277279101
456237	1472910.0	458	1061.8672654690615	592.7352437981181	1317.6564844587351	277.89657020364416	405.6494976480002
456234	1472910.0	458	1244.2570621468926	522.1224778046812	1317.6564844587351	277.89657020364416	255.01719381104974
456246	1472910.0	458	611.3173784977909	623.103992799869	1317.6564844587351	277.89657020364416	786.1826106097963
456240	1472910.0	458	700.3008807198927	602.7477503350565	1317.6564844587351	277.89657020364416	697.607504762185
456254	1472910.0	458	1415.8192891946117	665.3099742046431	1317.6564844587351	277.89657020364416	399.6562045474273
456255	1472910.0	458	986.6919781931464	660.0580218068535	1317.6564844587351	277.89657020364416	505.55403222513917
456263	1472910.0	458	934.7704431247143	703.1212882594792	1317.6564844587351	277.89657020364416	572.2043179617766
456272	1472910.0	458	613.5815763052209	723.8920682730924	1317.6564844587351	277.89657020364416	833.4467353044192
456281	1472910.0	458	846.1037315510999	760.9672793093846	1317.6564844587351	277.89657020364416	675.0698547340802
456291	1472910.0	458	678.0565771729803	854.0620939070737	1317.6564844587351	277.89657020364416	860.8453706121637
456300	1472910.0	458	756.913731768054	938.3061188189256	1317.6564844587351	277.89657020364416	866.3562815593606
456298	1472910.0	458	665.2478397486253	927.0721393034826	1317.6564844587351	277.89657020364416	920.3618631867475
456297	1472910.0	458	694.1925243215566	879.041986687148	1317.6564844587351	277.89657020364416	866.0733925880985
456463	1472894.0	459	992.768897864974	677.7719753798807	1317.5324675324675	278.0757575757576	515.003342426138
456473	1472894.0	459	937.0833333333331	701.6407886629698	1317.5324675324675	278.0757575757576	569.3407409212712
456496	1472894.0	459	1408.668068404822	738.3132884777124	1317.5324675324675	278.0757575757576	469.17404297029566
456504	1472894.0	459	614.001524390244	724.4413109756098	1317.5324675324675	278.0757575757576	833.1854506774245
456539	1472894.0	459	838.666004765687	758.6593857558909	1317.5324675324675	278.0757575757576	678.4347520856733
456559	1472894.0	459	667.8602027883396	931.4386565272496	1317.5324675324675	278.0757575757576	921.3886961017384
456557	1472894.0	459	694.6013931888544	880.1625386996905	1317.5324675324675	278.0757575757576	866.3438205395515
456555	1472894.0	459	676.829421831072	858.4588069918102	1317.5324675324675	278.0757575757576	864.4911085838423
456560	1472894.0	459	757.3892760356174	938.7903600464576	1317.5324675324675	278.0757575757576	866.2010049049194
456380	1472894.0	459	1221.2874396135269	148.61621041331188	1317.5324675324675	278.0757575757576	161.31608645954432
456387	1472894.0	459	858.5153114007863	221.97548106765984	1317.5324675324675	278.0757575757576	462.4326876935726
456398	1472894.0	459	514.7935103244837	332.16194690265485	1317.5324675324675	278.0757575757576	804.5589781335277
456393	1472894.0	459	645.8885377159713	259.51137800252843	1317.5324675324675	278.0757575757576	671.9004425123453
456406	1472894.0	459	629.6529824561404	359.2361403508772	1317.5324675324675	278.0757575757576	692.650845463338
456407	1472894.0	459	487.7775515241269	393.12149821053936	1317.5324675324675	278.0757575757576	837.6925110553476
456401	1472894.0	459	923.312338501292	340.0251937984496	1317.5324675324675	278.0757575757576	399.0579441405297
456411	1472894.0	459	1285.160609993511	554.3029418126757	1317.5324675324675	278.0757575757576	278.1175910868976
456419	1472894.0	459	699.6771196283391	602.0725900116144	1317.5324675324675	278.0757575757576	697.6526201213611
456429	1472894.0	459	611.6304415422886	620.8064365671642	1317.5324675324675	278.0757575757576	784.705032874742
456440	1472894.0	459	1074.6924119241194	643.3444444444444	1317.5324675324675	278.0757575757576	438.6257017260165
456577	1473247.0	460	657.2378087397087	266.1964323411442	1317.5382882882882	277.7117117117117	660.4008820035496
456590	1473247.0	460	484.79405724553976	393.81626235399824	1317.5382882882882	277.7117117117117	840.7991561691922
456588	1473247.0	460	615.549150036955	355.7775314116777	1317.5382882882882	277.7117117117117	706.3165171707915
456586	1473247.0	460	923.0827751196172	339.97783094098884	1317.5382882882882	277.7117117117117	399.3397318988359
456584	1473247.0	460	536.9207870837538	348.01597712748065	1317.5382882882882	277.7117117117117	783.7769918302413
456598	1473247.0	460	1397.6626126126127	582.7903153153153	1317.5382882882882	277.7117117117117	315.4248907825035
456601	1473247.0	460	699.6127336448598	602.0426401869158	1317.5382882882882	277.7117117117117	697.870003830926
456611	1473247.0	460	612.3234005944001	620.939230408259	1317.5382882882882	277.7117117117117	784.3042569154472
456620	1473247.0	460	1089.8290986085906	665.0420447670901	1317.5382882882882	277.7117117117117	449.3064232451778
456627	1473247.0	460	1000.1191621567448	698.9644217278011	1317.5382882882882	277.7117117117117	527.45497185069
456625	1473247.0	460	935.0678097003398	700.2496138399753	1317.5382882882882	277.7117117117117	569.9315272260768
456646	1473247.0	460	613.9254482928028	724.7937853107344	1317.5382882882882	277.7117117117117	833.6386562174972
456658	1473247.0	460	832.2665847665847	749.3031668031667	1317.5382882882882	277.7117117117117	676.6735747420109
456671	1473247.0	460	1381.8767353499927	820.169443226655	1317.5382882882882	277.7117117117117	546.2598523144915
456675	1473247.0	460	679.9624679604541	857.2088978396192	1317.5382882882882	277.7117117117117	861.5798949586006
456684	1473247.0	460	696.2932692307693	881.1073717948718	1317.5382882882882	277.7117117117117	866.0437034647672
456695	1473247.0	460	758.0286600949252	937.0815991237678	1317.5382882882882	277.7117117117117	864.7656748893672
456693	1473247.0	460	670.9372949785516	929.6259147110774	1317.5382882882882	277.7117117117117	918.1965871323179
456572	1473247.0	460	858.5302461410096	221.89090529828957	1317.5382882882882	277.7117117117117	462.38981950787223
456569	1473247.0	460	1219.444042450555	151.7988422575977	1317.5382882882882	277.7117117117117	159.61369540438068
456101	1472826.0	461	858.3982124079917	221.9647739221872	1317.5324675324675	278.0757575757576	462.55022074935664
456098	1472826.0	461	1219.915622697126	151.55895357406044	1317.5324675324675	278.0757575757576	159.7984671090777
456108	1472826.0	461	674.5822742474917	290.44626532887406	1317.5324675324675	278.0757575757576	643.0691879628954
456118	1472826.0	461	609.9895215500198	356.7510873863187	1317.5324675324675	278.0757575757576	711.9036647821961
456119	1472826.0	461	478.202137823958	393.7088857040487	1317.5324675324675	278.0757575757576	847.2581794762025
456112	1472826.0	461	536.5934393638171	347.2624254473161	1317.5324675324675	278.0757575757576	783.9978065837721
456113	1472826.0	461	922.9726271460966	339.8446712018141	1317.5324675324675	278.0757575757576	399.36557980910396
456126	1472826.0	461	1408.6233644859813	567.8138110072689	1317.5324675324675	278.0757575757576	303.7197575299917
456135	1472826.0	461	614.109217474796	618.8914226276204	1317.5324675324675	278.0757575757576	781.6390383459881
456132	1472826.0	461	699.3709044536002	602.1682362173827	1317.5324675324675	278.0757575757576	697.9682319276292
456148	1472826.0	461	1008.0740281224153	714.1983043837884	1317.5324675324675	278.0757575757576	534.7591995996216
456146	1472826.0	461	943.200134468848	700.3045719408337	1317.5324675324675	278.0757575757576	564.2710937634414
456144	1472826.0	461	1088.0592625109746	684.6179397131988	1317.5324675324675	278.0757575757576	466.8345506492729
456154	1472826.0	461	614.4084471421346	724.9623166413759	1317.5324675324675	278.0757575757576	833.1212305081258
456160	1472826.0	461	823.8744062587315	743.3547080189996	1317.5324675324675	278.0757575757576	678.3677344819022
456175	1472826.0	461	697.2957671957672	884.8539682539682	1317.5324675324675	278.0757575757576	867.6827538901582
456172	1472826.0	461	677.3226211849192	862.9075403949731	1317.5324675324675	278.0757575757576	867.119865737058
456183	1472826.0	461	757.0344383057089	937.1504604051564	1317.5324675324675	278.0757575757576	865.1806196839714
456181	1472826.0	461	670.0922406967537	930.1241752441276	1317.5324675324675	278.0757575757576	918.8830101318152
456176	1472826.0	461	1332.03712632594	911.389424622308	1317.5324675324675	278.0757575757576	633.4797439497682
456455	1472690.0	462	1418.8456240728967	550.689023098114	1317.5324675324675	278.0757575757576	290.83044583906326
456460	1472690.0	462	606.6122482131253	605.3222871994801	1317.5324675324675	278.0757575757576	782.6224181480055
456465	1472690.0	462	699.9399052693901	602.9811525557529	1317.5324675324675	278.0757575757576	697.8424525992812
456476	1472690.0	462	1077.2464746474648	717.0976597659766	1317.5324675324675	278.0757575757576	500.4773611058244
456474	1472690.0	462	938.3870598994056	702.1192653558909	1317.5324675324675	278.0757575757576	568.826983027107
456487	1472690.0	462	816.9458762886597	731.3576746849943	1317.5324675324675	278.0757575757576	675.3158014672247
456483	1472690.0	462	615.6693121693122	724.3193499622071	1317.5324675324675	278.0757575757576	831.7122294413425
456481	1472690.0	462	1009.6868042906294	726.5143695608177	1317.5324675324675	278.0757575757576	543.9357876587038
456510	1472690.0	462	698.3384009009009	886.5633445945946	1317.5324675324675	278.0757575757576	868.1350331070298
456506	1472690.0	462	671.537299338999	868.7334749763929	1317.5324675324675	278.0757575757576	875.3206820669991
456519	1472690.0	462	669.0488266464799	930.6362604087813	1317.5324675324675	278.0757575757576	919.9816532705612
456527	1472690.0	462	1271.4894915778088	960.9229639932004	1317.5324675324675	278.0757575757576	684.3977373916916
456521	1472690.0	462	756.7696132596685	937.2410681399632	1317.5324675324675	278.0757575757576	865.421218473052
456415	1472690.0	462	1217.4089321357285	153.5688622754491	1317.5324675324675	278.0757575757576	159.77073986704838
456420	1472690.0	462	859.0188700564971	222.4380790960452	1317.5324675324675	278.0757575757576	461.87689954896865
456428	1472690.0	462	684.2501097935881	318.42863416776464	1317.5324675324675	278.0757575757576	634.5667019885017
456436	1472690.0	462	923.1377649325626	339.92838792549776	1317.5324675324675	278.0757575757576	399.2153921381903
456433	1472690.0	462	535.0900094250707	346.0962928055294	1317.5324675324675	278.0757575757576	785.3935277694171
456445	1472690.0	462	473.5103128222757	395.320671479317	1317.5324675324675	278.0757575757576	852.1266146987126
456441	1472690.0	462	605.9209919261822	360.93675509419455	1317.5324675324675	278.0757575757576	716.4194561318845
456966	1473102.0	463	698.0095785440612	887.6253420908594	1317.5324675324675	278.0757575757576	869.1140926041151
456975	1473102.0	463	669.2598784194529	932.9556737588651	1317.5324675324675	278.0757575757576	921.4798176928703
456855	1473102.0	463	859.1193280977312	221.83049738219896	1317.5324675324675	278.0757575757576	461.8507721122182
456853	1473102.0	463	1209.4761717727154	159.66967792615867	1317.5324675324675	278.0757575757576	160.30022692219185
456984	1473102.0	463	752.6490842490842	940.5190476190476	1317.5324675324675	278.0757575757576	870.5885074092467
