## Supplementary material for "The First of Us: *Ophiocordyceps* use a novel scramblase-binding peptide to manipulate zombie ants": Data S12: Gen19_SBP2-all-spots_matches.csv (part 2 of 3)

No_Overlap_ID	Citronella_ID	Frame	No_Overlap_X	No_Overlap_Y	Citronella_X	Citronella_Y	Distance
456869	1473102.0	463	923.271153846154	339.9798076923077	1317.5324675324675	278.0757575757576	399.0915870956065
456864	1473102.0	463	715.3760147601477	326.35190651906515	1317.5324675324675	278.0757575757576	604.0885532536927
456865	1473102.0	463	524.966106965174	342.54601990049747	1317.5324675324675	278.0757575757576	795.1841614538772
456875	1473102.0	463	477.06256003842464	394.2232228626321	1317.5324675324675	278.0757575757576	848.4573643357754
457000	1473102.0	463	1187.3939468102465	981.40259422418	1317.5324675324675	278.0757575757576	715.2654568239994
456873	1473102.0	463	596.6523702031602	354.4597441685478	1317.5324675324675	278.0757575757576	724.9156006966047
456886	1473102.0	463	606.4565674782086	596.3749624286144	1317.5324675324675	278.0757575757576	779.0656708185359
456880	1473102.0	463	1422.6524179620037	530.9378238341969	1317.5324675324675	278.0757575757576	273.8419772985791
456888	1473102.0	463	699.7449941107185	602.8478602277189	1317.5324675324675	278.0757575757576	697.9529217488844
456902	1473102.0	463	615.6636993076162	718.2680514342236	1317.5324675324675	278.0757575757576	828.4859826103566
456900	1473102.0	463	799.0747716894978	705.8127853881278	1317.5324675324675	278.0757575757576	672.128966300785
456898	1473102.0	463	938.884884428224	703.2706812652068	1317.5324675324675	278.0757575757576	569.3546481078041
456919	1473102.0	463	1007.1466777716084	735.9969461410327	1317.5324675324675	278.0757575757576	553.200825580102
456912	1473102.0	463	1079.7663059813644	719.8552750225429	1317.5324675324675	278.0757575757576	501.6990030030553
456955	1473102.0	463	664.2255675029868	872.7667861409798	1317.5324675324675	278.0757575757576	883.4406177452404
457094	1472999.0	464	1088.6061643835617	743.8396118721461	1317.5324675324675	278.0757575757576	518.9828708564977
456964	1472999.0	464	718.7228969860548	327.19928025191183	1317.5324675324675	278.0757575757576	600.8211233454546
457092	1472999.0	464	1011.2763005780348	737.7755298651252	1317.5324675324675	278.0757575757576	552.3737144728357
456973	1472999.0	464	526.3490393412626	343.6860323269289	1317.5324675324675	278.0757575757576	793.8991908279739
457111	1472999.0	464	669.3765157139321	933.9867607027963	1317.5324675324675	278.0757575757576	922.1308919567275
456979	1472999.0	464	922.9219858156029	339.8372018052869	1317.5324675324675	278.0757575757576	399.4144567665688
457107	1472999.0	464	692.2708665603402	886.4912280701755	1317.5324675324675	278.0757575757576	872.4227498106475
457105	1472999.0	464	658.4490348399247	871.0998116760828	1317.5324675324675	278.0757575757576	886.6050417132598
457116	1472999.0	464	1204.0747991967871	983.9031124497992	1317.5324675324675	278.0757575757576	714.888031367609
457112	1472999.0	464	755.2196056955094	939.6489594742608	1317.5324675324675	278.0757575757576	868.259670868979
456995	1472999.0	464	586.6192660550458	353.487003058104	1317.5324675324675	278.0757575757576	734.7931437072427
457013	1472999.0	464	477.6106447475807	396.1590882592981	1317.5324675324675	278.0757575757576	848.1817855717047
457023	1472999.0	464	1432.7035590277776	500.8138020833333	1317.5324675324675	278.0757575757576	250.7521022589439
457043	1472999.0	464	605.4607659971975	595.7646738284291	1317.5324675324675	278.0757575757576	779.7258208095532
456925	1472999.0	464	1202.3435163701986	165.89030678009794	1317.5324675324675	278.0757575757576	160.7920080106252
457056	1472999.0	464	700.0808371735791	602.8719278033794	1317.5324675324675	278.0757575757576	697.6668746811616
457068	1472999.0	464	776.0932721712538	678.6112037809286	1317.5324675324675	278.0757575757576	673.4872277483619
457077	1472999.0	464	936.42858259103	695.02430067198	1317.5324675324675	278.0757575757576	564.8772067516256
456944	1472999.0	464	858.3463444857497	222.0006195786865	1317.5324675324675	278.0757575757576	462.59735915811933
457081	1472999.0	464	618.3165354330708	705.5942257217847	1317.5324675324675	278.0757575757576	819.5577833853778
457130	1473412.0	465	859.1743019197207	221.91252181500872	1317.5776699029127	277.7988133764833	461.79749388972203
457128	1473412.0	465	1198.0644617380026	172.79390402075225	1317.5776699029127	277.7988133764833	159.08940227015256
457142	1473412.0	465	583.1639004149378	339.5418395573997	1317.5776699029127	277.7988133764833	737.0046038496054
457139	1473412.0	465	722.2790157845868	328.219591457753	1317.5776699029127	277.7988133764833	597.4301151242803
457148	1473412.0	465	529.9521032166843	355.1815129020856	1317.5776699029127	277.7988133764833	791.4177882027116
457144	1473412.0	465	922.9032723772858	339.82338787295475	1317.5776699029127	277.7988133764833	399.5183699201889
457159	1473412.0	465	1424.5258381379458	466.84678624813154	1317.5776699029127	277.7988133764833	217.20277791894927
457156	1473412.0	465	479.5185941043084	403.85453514739226	1317.5776699029127	277.7988133764833	847.4863181902086
457164	1473412.0	465	606.0373450750162	598.9204174820612	1317.5776699029127	277.7988133764833	780.6463466125541
457174	1473412.0	465	767.6236203090508	660.0698123620309	1317.5776699029127	277.7988133764833	669.7615794669746
457168	1473412.0	465	700.7920094007051	603.5207598903252	1317.5776699029127	277.7988133764833	697.5093816156959
457179	1473412.0	465	940.4129682090022	693.7269436575386	1317.5776699029127	277.7988133764833	561.4707666147465
457177	1473412.0	465	621.2565878837273	700.2003531649009	1317.5776699029127	277.7988133764833	814.4237902222621
457197	1473412.0	465	1129.0118317265556	770.9133800759568	1317.5776699029127	277.7988133764833	527.9384918893124
457194	1473412.0	465	1017.9900217348352	747.9256075874333	1317.5776699029127	277.7988133764833	557.4692471966007
457205	1473412.0	465	693.4014608233732	886.9560424966799	1317.5776699029127	277.7988133764833	872.1630981475315
457203	1473412.0	465	660.256704980843	872.7359913793103	1317.5776699029127	277.7988133764833	886.5783082706504
457213	1473412.0	465	1255.6882579118603	973.7543626146112	1317.5776699029127	277.7988133764833	698.7019577988475
457210	1473412.0	465	756.5903894247946	938.652911754198	1317.5776699029127	277.7988133764833	866.8534294797806
457209	1473412.0	465	667.6746382143733	936.4931322050528	1317.5776699029127	277.7988133764833	925.3389412831322
456835	1473248.0	466	684.2483887599897	884.3682650167569	1317.5324675324675	278.0757575757576	876.7207816664323
456833	1473248.0	466	654.1426619132502	871.7558526440879	1317.5324675324675	278.0757575757576	890.2483302314274
456842	1473248.0	466	757.6588486140724	938.598081023454	1317.5324675324675	278.0757575757576	865.8800199412871
456840	1473248.0	466	668.7390900649954	938.4206128133704	1317.5324675324675	278.0757575757576	925.7365578200062
456849	1473248.0	466	1333.5587559494502	969.9767766289184	1317.5324675324675	278.0757575757576	692.0866001355803
456744	1473248.0	466	1190.637480798771	178.92089093701998	1317.5324675324675	278.0757575757576	161.04044596402125
456754	1473248.0	466	858.9476756994932	222.18296981714036	1317.5324675324675	278.0757575757576	461.9783707317067
456766	1473248.0	466	714.3335635359116	332.83448434622466	1317.5324675324675	278.0757575757576	605.6793177417973
456768	1473248.0	466	573.5917525773195	334.71752577319586	1317.5324675324675	278.0757575757576	746.093879664288
456783	1473248.0	466	543.7903105125328	380.2792742237186	1317.5324675324675	278.0757575757576	780.4629935910295
456778	1473248.0	466	923.1637709137708	339.9684684684685	1317.5324675324675	278.0757575757576	399.19591247203215
456790	1473248.0	466	472.49760794163376	411.5130367180959	1317.5324675324675	278.0757575757576	855.5053602337102
456794	1473248.0	466	1419.3212218649517	447.8481243301179	1317.5324675324675	278.0757575757576	197.94849588197388
456807	1473248.0	466	769.6344444444445	654.155	1317.5324675324675	278.0757575757576	664.5508560570485
456803	1473248.0	466	699.8413867609506	603.78147711648	1317.5324675324675	278.0757575757576	698.3025755403057
456800	1473248.0	466	607.2717154081188	594.5871526262185	1317.5324675324675	278.0757575757576	777.5923091215824
456813	1473248.0	466	944.7554329655632	683.5431293881645	1317.5324675324675	278.0757575757576	550.7871704251612
456817	1473248.0	466	621.7005509641873	703.2870523415978	1317.5324675324675	278.0757575757576	815.4671675251728
456829	1473248.0	466	1187.2626691847656	801.2119924457035	1317.5324675324675	278.0757575757576	539.1119926281125
456825	1473248.0	466	1020.8349436392916	764.6445249597423	1317.5324675324675	278.0757575757576	569.8934866077274
457350	1473509.0	467	1026.0255721393034	779.8611940298507	1317.5324675324675	278.0757575757576	580.3144787950632
457365	1473509.0	467	1255.0566487775789	849.2921884317233	1317.5324675324675	278.0757575757576	574.6228665907074
457246	1473509.0	467	1181.6811704834604	187.675572519084	1317.5324675324675	278.0757575757576	163.1801714920609
457369	1473509.0	467	652.838766147531	873.5870457563685	1317.5324675324675	278.0757575757576	892.4412647403401
457383	1473509.0	467	1388.9657555765002	912.708136977694	1317.5324675324675	278.0757575757576	638.6399389531986
457251	1473509.0	467	858.9305830583057	222.10418041804175	1317.5324675324675	278.0757575757576	462.0048764815958
457376	1473509.0	467	689.0588155392556	887.2402879652268	1317.5324675324675	278.0757575757576	875.2488539462976
457388	1473509.0	467	766.5568306010929	934.2231329690344	1317.5324675324675	278.0757575757576	856.7984189571195
457266	1473509.0	467	559.4823651452282	320.5017289073306	1317.5324675324675	278.0757575757576	759.236406379944
457395	1473509.0	467	670.268315018315	938.7307692307692	1317.5324675324675	278.0757575757576	924.8869809629432
457275	1473509.0	467	710.3011869436202	354.0069238377844	1317.5324675324675	278.0757575757576	611.9602684288278
457280	1473509.0	467	923.2785171102662	339.9885931558935	1317.5324675324675	278.0757575757576	399.08567580543973
457294	1473509.0	467	1419.996229260935	426.75210084033614	1317.5324675324675	278.0757575757576	180.56433068043904
457288	1473509.0	467	473.70263571514937	410.3605972675614	1317.5324675324675	278.0757575757576	854.1358579740869
457297	1473509.0	467	572.7456761006289	436.2991352201258	1317.5324675324675	278.0757575757576	761.4079077107917
457305	1473509.0	467	616.6772595640908	591.0537265660722	1317.5324675324675	278.0757575757576	767.5631776014916
457319	1473509.0	467	769.87903667214	642.6472359058566	1317.5324675324675	278.0757575757576	657.9032171565065
457313	1473509.0	467	700.9193989071038	603.2523419203748	1317.5324675324675	278.0757575757576	697.1022072878693
457332	1473509.0	467	932.2699685534592	675.3555031446541	1317.5324675324675	278.0757575757576	553.4061703295667
457343	1473509.0	467	623.6606203995793	704.034174553102	1317.5324675324675	278.0757575757576	814.1859205595804
456968	1473250.0	468	586.1262269336474	474.82430310168826	1317.503246753247	277.71645021645026	757.4720132052586
456977	1473250.0	468	620.6296556023063	580.9689107059373	1317.503246753247	277.71645021645026	759.996616332294
456996	1473250.0	468	700.0970948012232	603.3870412844037	1317.503246753247	277.71645021645026	698.0341613092841
457001	1473250.0	468	773.9805555555555	629.7930555555555	1317.503246753247	277.71645021645026	647.5915779825191
457021	1473250.0	468	623.494584348768	703.2752504738695	1317.503246753247	277.71645021645026	814.0935548012822
457017	1473250.0	468	927.0688013136288	677.0385878489326	1317.503246753247	277.71645021645026	558.477596497046
457037	1473250.0	468	1027.4963768115942	796.929241261722	1317.503246753247	277.71645021645026	594.7149796317357
457046	1473250.0	468	1403.3014856962227	842.6188556978032	1317.503246753247	277.71645021645026	571.3808410546636
457060	1473250.0	468	647.586925795053	877.2685512367491	1317.503246753247	277.71645021645026	899.0275851852468
457070	1473250.0	468	679.2018113003514	885.0339280886725	1317.503246753247	277.71645021645026	881.0580238726074
457066	1473250.0	468	1277.927426536064	888.6166518254674	1317.503246753247	277.71645021645026	612.1807754836806
457078	1473250.0	468	675.7220547601105	938.804194925898	1317.503246753247	277.71645021645026	921.3686040891315
457072	1473250.0	468	764.3451563691838	923.5461479786424	1317.503246753247	277.71645021645026	850.3410324504797
456903	1473250.0	468	858.9457645764576	222.35192519251927	1317.503246753247	277.71645021645026	461.8876433630174
456899	1473250.0	468	1176.8352926769533	188.78092089150132	1317.503246753247	277.71645021645026	166.42416194867593
456913	1473250.0	468	544.4008579599619	323.7793136320305	1317.503246753247	277.71645021645026	774.473428171636
456927	1473250.0	468	701.2449550206662	367.3820812059324	1317.503246753247	277.71645021645026	622.7473063048129
456921	1473250.0	468	923.3256704980844	339.9763729246488	1317.503246753247	277.71645021645026	399.06422991546776
456949	1473250.0	468	475.4690900098912	410.1117705242334	1317.503246753247	277.71645021645026	852.3790482889021
456953	1473250.0	468	1428.263278962777	420.74592220828106	1317.503246753247	277.71645021645026	180.90111827547676
457220	1474052.0	469	858.1559139784946	222.5698924731183	1317.5021786492375	277.8061002178649	462.6554112003717
457219	1474052.0	469	1175.3370963826171	192.44197620781745	1317.5021786492375	277.8061002178649	165.8250411846103
457237	1474052.0	469	922.8517811704834	339.9605597964377	1317.5021786492375	277.8061002178649	399.5148471279172
457234	1474052.0	469	523.2426035502958	333.7689020381328	1317.5021786492375	277.8061002178649	796.2286780968932
457244	1474052.0	469	685.1830391404451	363.8371706318752	1317.5021786492375	277.8061002178649	638.1448419173504
457248	1474052.0	469	480.4035722906106	406.98660391021	1317.5021786492375	277.8061002178649	847.0074847967777
457262	1474052.0	469	1427.6466498103666	422.08575642646434	1317.5021786492375	277.8061002178649	181.51700670470643
457278	1474052.0	469	580.4067261241174	493.5505388331475	1317.5021786492375	277.8061002178649	768.0204222067504
457287	1474052.0	469	625.9912358882947	576.2804515745692	1317.5021786492375	277.8061002178649	753.1761562715149
457303	1474052.0	469	699.8009446693657	603.6216502795451	1317.5021786492375	277.8061002178649	698.3627904765915
457304	1474052.0	469	777.6011455713887	618.7458787370774	1317.5021786492375	277.8061002178649	638.5397858358226
457339	1474052.0	469	922.3092328581126	679.8289205702648	1317.5021786492375	277.8061002178649	563.737361266011
457349	1474052.0	469	622.460231980116	702.9413145539905	1317.5021786492375	277.8061002178649	814.7534952967219
457371	1474052.0	469	1403.229298404095	753.1973803071364	1317.5021786492375	277.8061002178649	483.0590111429243
457379	1474052.0	469	1032.0658963148032	815.1504268165729	1317.5021786492375	277.8061002178649	608.4511456154239
457389	1474052.0	469	646.5365198711063	879.4328082110037	1317.5021786492375	277.8061002178649	901.1934370767649
457397	1474052.0	469	678.4674267100977	886.5181867535288	1317.5021786492375	277.8061002178649	882.5507455554721
457406	1474052.0	469	683.1994987468672	937.5172932330828	1317.5021786492375	277.8061002178649	915.1823577412814
457407	1474052.0	469	1287.7404320987655	958.3503086419752	1317.5021786492375	277.8061002178649	681.194672011851
457404	1474052.0	469	773.0776556776557	925.1937728937728	1317.5021786492375	277.8061002178649	845.877567940871
457474	1473592.0	470	1393.1499052616236	698.1466987319633	1317.54329004329	276.8852813852814	427.9924555523245
457481	1473592.0	470	620.5238734706057	704.6775589376306	1317.54329004329	276.8852813852814	817.8277934949089
457501	1473592.0	470	1031.467928822677	831.3011587006001	1317.54329004329	276.8852813852814	623.8718436640804
457509	1473592.0	470	647.6620839363242	881.1084177520501	1317.54329004329	276.8852813852814	902.1232891441268
457513	1473592.0	470	677.2443031266561	885.6984631690515	1317.54329004329	276.8852813852814	883.5362374912222
457524	1473592.0	470	779.1462365591398	926.1637992831542	1317.54329004329	276.8852813852814	843.4654592833502
457532	1473592.0	470	1280.8739237392374	959.4843173431734	1317.54329004329	276.8852813852814	683.5832694820613
457528	1473592.0	470	687.609008327025	944.8600807469088	1317.54329004329	276.8852813852814	918.1544161324897
457415	1473592.0	470	1175.0683665927568	194.4940872135994	1317.54329004329	276.8852813852814	164.58254065748014
457416	1473592.0	470	858.0036572622779	222.4864158829676	1317.54329004329	276.8852813852814	462.74821519315043
457431	1473592.0	470	923.0678048780488	340.0317073170732	1317.54329004329	276.8852813852814	399.4976589472229
457429	1473592.0	470	516.56330749354	346.26905684754524	1317.54329004329	276.8852813852814	803.9795026882188
457426	1473592.0	470	666.4774266365688	341.70140456483574	1317.54329004329	276.8852813852814	654.2842565105525
457440	1473592.0	470	476.7036215816704	401.2436560729244	1317.54329004329	276.8852813852814	849.9860901294788
457441	1473592.0	470	1413.745203457727	420.4186169091293	1317.54329004329	276.8852813852814	172.79070157621427
457454	1473592.0	470	779.5749458874459	616.8552489177489	1317.54329004329	276.8852813852814	636.3878676859009
457453	1473592.0	470	699.4107438016529	603.5791551882461	1317.54329004329	276.8852813852814	699.1542976364781
457450	1473592.0	470	623.6223334784502	576.7913945726309	1317.54329004329	276.8852813852814	755.9563285580758
457448	1473592.0	470	563.4675579322637	508.0932263814617	1317.54329004329	276.8852813852814	788.7251254956551
457464	1473592.0	470	921.8104529070678	680.6998119417019	1317.54329004329	276.8852813852814	565.3942460587887
457606	1473674.0	471	1178.4643620812544	191.9934663815633	1317.5324675324675	278.0757575757576	163.55457441182068
457733	1473674.0	471	672.7194863648399	885.3792692613185	1317.5324675324675	278.0757575757576	885.7772496445692
457730	1473674.0	471	644.0393542456625	884.0863495346432	1317.5324675324675	278.0757575757576	906.003207064474
457740	1473674.0	471	1293.8797016861215	950.6014915693904	1317.5324675324675	278.0757575757576	672.9415399690055
457610	1473674.0	471	858.1844863731656	222.7278825995807	1317.5324675324675	278.0757575757576	462.6704605434682
457738	1473674.0	471	782.5218403150734	927.624597207304	1317.5324675324675	278.0757575757576	841.5165276465091
457739	1473674.0	471	693.104797979798	952.6159090909092	1317.5324675324675	278.0757575757576	919.1922163013901
457628	1473674.0	471	662.6961436170212	324.06227836879435	1317.5324675324675	278.0757575757576	656.4490621622851
457644	1473674.0	471	513.379621413783	357.2545104998521	1317.5324675324675	278.0757575757576	808.0415056390331
457643	1473674.0	471	922.9774091627172	340.04186413902056	1317.5324675324675	278.0757575757576	399.3914025711705
457660	1473674.0	471	1402.5738213399504	404.5725806451613	1317.5324675324675	278.0757575757576	152.4253197604043
457658	1473674.0	471	478.24045443897865	400.9387444366362	1317.5324675324675	278.0757575757576	848.2372290715007
457669	1473674.0	471	549.3085661080074	519.2620111731843	1317.5324675324675	278.0757575757576	805.1948656345126
457682	1473674.0	471	617.4698991696322	573.0358837485172	1317.5324675324675	278.0757575757576	759.6637911962238
457700	1473674.0	471	1409.5943310657597	624.8271352985638	1317.5324675324675	278.0757575757576	358.76441388449706
457698	1473674.0	471	784.4166666666666	613.7907348242811	1317.5324675324675	278.0757575757576	630.013494364812
457697	1473674.0	471	700.8096071567484	603.2532088681447	1317.5324675324675	278.0757575757576	697.1997284415862
457714	1473674.0	471	923.5488428013224	683.6950706342051	1317.5324675324675	278.0757575757576	565.4645202683353
457726	1473674.0	471	1035.6140090891129	839.4215570045446	1317.5324675324675	278.0757575757576	628.1617019107592
457723	1473674.0	471	620.911561691113	705.3711532930687	1317.5324675324675	278.0757575757576	817.2282677786194
457856	1473666.0	472	923.9623995785591	683.1012116423021	1317.396247240618	277.6512141280353	564.960080864561
457866	1473666.0	472	620.3590785907859	703.5514905149051	1317.396247240618	277.6512141280353	816.8548585310531
457873	1473666.0	472	1037.74662091911	857.1263256394261	1317.396247240618	277.6512141280353	643.4246796346081
457885	1473666.0	472	678.0182724252492	890.2635658914728	1317.396247240618	277.6512141280353	885.4931327865464
457883	1473666.0	472	648.9145949288807	901.4719233147804	1317.396247240618	277.6512141280353	914.341291142254
457766	1473666.0	472	858.3751271100264	221.37817775066097	1317.396247240618	277.6512141280353	462.45761248905006
457893	1473666.0	472	698.7097701149424	958.9582027168236	1317.396247240618	277.6512141280353	920.3000432891995
457763	1473666.0	472	1194.6695988740323	177.3306357025569	1317.396247240618	277.6512141280353	158.51198274868102
457891	1473666.0	472	804.4317055909412	925.8039631988676	1317.396247240618	277.6512141280353	826.5800669735148
457896	1473666.0	472	1352.1015797788311	957.319589257504	1317.396247240618	277.6512141280353	680.5538628629774
457779	1473666.0	472	655.4218189964157	284.771729390681	1317.396247240618	277.6512141280353	662.0127229795846
457791	1473666.0	472	923.0987593862228	339.98449232778324	1317.396247240618	277.6512141280353	399.1941213237166
457807	1473666.0	472	1404.4279108869273	399.1118116855822	1317.396247240618	277.6512141280353	149.4228471020435
457801	1473666.0	472	488.18723771908174	394.50592446309554	1317.396247240618	277.6512141280353	837.4022956734584
457812	1473666.0	472	525.456834532374	546.7513988808953	1317.396247240618	277.6512141280353	836.4107500712207
457823	1473666.0	472	1418.4382768361584	581.5283898305084	1317.396247240618	277.6512141280353	320.23558462122503
457818	1473666.0	472	615.9964253798034	571.5183199285076	1317.396247240618	277.6512141280353	760.4732644728074
457842	1473666.0	472	787.2116104868915	611.0897435897436	1317.396247240618	277.6512141280353	626.3202072257191
457840	1473666.0	472	699.4857873791927	603.1520750426379	1317.396247240618	277.6512141280353	698.4011360688825
457860	1473814.0	473	807.1053921568628	918.4173669467788	1317.6564844587351	277.89657020364416	819.1027462480484
457748	1473814.0	473	858.4299876084262	222.44444444444443	1317.6564844587351	277.89657020364416	462.5623348918726
457874	1473814.0	473	705.3172123015873	964.2284226190476	1317.6564844587351	277.89657020364416	919.7884516919663
457872	1473814.0	473	1363.95981428114	948.1394492475184	1317.6564844587351	277.89657020364416	671.8403941872384
457745	1473814.0	473	1193.3335780714635	175.79662261380324	1317.6564844587351	277.89657020364416	160.8744365970758
457753	1473814.0	473	655.8928501276763	249.1173639756433	1317.6564844587351	277.89657020364416	662.3891231248933
457760	1473814.0	473	922.9426489226868	339.93029150823827	1317.6564844587351	277.89657020364416	399.5587498009206
457772	1473814.0	473	1411.3767842149457	406.3608312342569	1317.6564844587351	277.89657020364416	159.01748629800238
457768	1473814.0	473	485.5383764400702	394.4820706492714	1317.6564844587351	277.89657020364416	840.2456334945871
457790	1473814.0	473	517.0170850767084	553.1471408647141	1317.6564844587351	277.89657020364416	846.6323431644087
457785	1473814.0	473	1404.7475565280815	542.7081692195478	1317.6564844587351	277.89657020364416	278.7652019308505
457794	1473814.0	473	615.423378866384	570.9308368660701	1317.6564844587351	277.89657020364416	760.9207685615263
457815	1473814.0	473	788.2911547911548	612.1016926016925	1317.6564844587351	277.89657020364416	626.0357147089618
457811	1473814.0	473	699.1059066967646	603.2291196388262	1317.6564844587351	277.89657020364416	698.8891793207724
457824	1473814.0	473	923.0670704351728	682.27807686556	1317.6564844587351	277.89657020364416	565.0001845925534
457835	1473814.0	473	621.682678919521	703.6414647730437	1317.6564844587351	277.89657020364416	815.8665658357652
457841	1473814.0	473	1035.7052707432572	868.9319538809965	1317.6564844587351	277.89657020364416	654.8429671869937
457852	1473814.0	473	677.0264970853207	891.5985691573927	1317.6564844587351	277.89657020364416	887.1510154657368
457851	1473814.0	473	649.117053718039	909.859957776214	1317.6564844587351	277.89657020364416	919.9579847402229
457478	1473968.0	474	858.2563546187229	222.4078321967349	1317.5466883821932	278.04397394136805	462.64780444393
457472	1473968.0	474	1192.8808440737932	172.74134445286833	1317.5466883821932	278.04397394136805	163.18767267878562
457483	1473968.0	474	643.3858064516129	246.75505376344088	1317.5466883821932	278.04397394136805	674.8865765825533
457497	1473968.0	474	922.700775945684	339.9649207888781	1317.5466883821932	278.04397394136805	399.6717380880361
457508	1473968.0	474	1419.0535017457385	403.4659067570343	1317.5466883821932	278.04397394136805	161.35146231267663
457507	1473968.0	474	510.05654174884944	372.810650887574	1317.5466883821932	278.04397394136805	813.0320165709131
457514	1473968.0	474	473.985290711142	405.86031966643503	1317.5466883821932	278.04397394136805	853.1898088205504
457529	1473968.0	474	1411.4378267627526	492.228981206726	1317.5466883821932	278.04397394136805	233.86056359219438
457540	1473968.0	474	511.1428301172909	573.910896708286	1317.5466883821932	278.04397394136805	858.9670649169769
457536	1473968.0	474	608.1511948529412	564.625	1317.5466883821932	278.04397394136805	765.0951906373672
457544	1473968.0	474	698.7414889637112	603.5443322109988	1317.5466883821932	278.04397394136805	699.1926473161781
457545	1473968.0	474	789.4538319482917	611.2780855647891	1317.5466883821932	278.04397394136805	624.4413808885249
457555	1473968.0	474	622.0576871835864	703.3763655742073	1317.5466883821932	278.04397394136805	815.2377531495623
457552	1473968.0	474	923.3123639529822	678.1139892613554	1317.5466883821932	278.04397394136805	561.673143132455
457566	1473968.0	474	807.7532299741601	906.732927279439	1317.5466883821932	278.04397394136805	809.4066779344868
457564	1473968.0	474	669.6830274009045	894.4007714817772	1317.5466883821932	278.04397394136805	894.216430789743
457565	1473968.0	474	1378.0571752510527	905.25283446712	1317.5466883821932	278.04397394136805	630.1209992875325
457562	1473968.0	474	642.5338332752005	912.6787001511452	1317.5466883821932	278.04397394136805	926.5007232976415
457560	1473968.0	474	1037.1951320132014	881.3890264026403	1317.5466883821932	278.04397394136805	665.2986152758859
457572	1473968.0	474	704.9823076923077	965.5828205128206	1317.5466883821932	278.04397394136805	920.8391749023205
457903	1473967.0	475	1193.3519958527736	171.9256091238984	1317.5466883821932	278.04397394136805	163.3567537753204
457909	1473967.0	475	627.6177819470503	237.6021471753179	1317.5466883821932	278.04397394136805	691.1131870301474
457904	1473967.0	475	859.1320713664055	222.16557876414277	1317.5466883821932	278.04397394136805	461.8077047227704
457916	1473967.0	475	923.1049983771504	339.8891593638429	1317.5466883821932	278.04397394136805	399.26065893595694
457924	1473967.0	475	474.9919043142171	407.5359343988301	1317.5466883821932	278.04397394136805	852.44749514498
457923	1473967.0	475	1421.2548690396238	405.2033803447504	1317.5466883821932	278.04397394136805	164.08809028121092
457921	1473967.0	475	501.77149470899474	369.7470238095238	1317.5466883821932	278.04397394136805	820.9132816367792
457933	1473967.0	475	1409.3546201232032	504.0223819301848	1317.5466883821932	278.04397394136805	243.91584041985067
457939	1473967.0	475	602.7342465753425	562.024505327245	1317.5466883821932	278.04397394136805	769.1565309922796
457948	1473967.0	475	502.0056589996349	626.5755750273822	1317.5466883821932	278.04397394136805	886.8942707910247
457946	1473967.0	475	790.5800330033003	610.5464796479648	1317.5466883821932	278.04397394136805	623.0985252609593
457945	1473967.0	475	698.7242355605889	603.0013212533031	1317.5466883821932	278.04397394136805	698.9552959153799
457956	1473967.0	475	923.32568359375	682.2672526041666	1317.5466883821932	278.04397394136805	564.6296659132536
457967	1473967.0	475	1034.0961500687488	899.7592810842664	1317.5466883821932	278.04397394136805	683.2818823925963
457965	1473967.0	475	1401.9633993088282	852.0532516493873	1317.5466883821932	278.04397394136805	580.183446832597
457962	1473967.0	475	621.6338405184559	704.1204564666103	1317.5466883821932	278.04397394136805	815.9876597001331
457970	1473967.0	475	663.7231182795699	898.6620967741935	1317.5466883821932	278.04397394136805	901.4721932540571
457968	1473967.0	475	640.5175	920.3380952380952	1317.5466883821932	278.04397394136805	933.2257284139706
457969	1473967.0	475	806.6423529411765	908.0874509803922	1317.5466883821932	278.04397394136805	811.1584450228268
457977	1473967.0	475	705.1292019502182	964.845393892738	1317.5466883821932	278.04397394136805	920.1909411284576
457607	1473746.0	476	1389.0615615615616	536.9578214578214	1317.5324675324675	278.0757575757576	268.58208110828974
457616	1473746.0	476	598.8515425131678	562.7159518434913	1317.5324675324675	278.0757575757576	772.99567410133
457629	1473746.0	476	790.0630276564774	610.1963609898108	1317.5324675324675	278.0757575757576	623.3202268619282
457627	1473746.0	476	699.2023675310033	603.5452837279217	1317.5324675324675	278.0757575757576	698.7578443363158
457639	1473746.0	476	504.4723520249221	663.958722741433	1317.5324675324675	278.0757575757576	899.9846744440691
457645	1473746.0	476	923.3787437267282	685.3481463493605	1317.5324675324675	278.0757575757576	566.7697562919953
457651	1473746.0	476	622.485803985804	703.50819000819	1317.5324675324675	278.0757575757576	814.9126450563429
457661	1473746.0	476	807.3697068403909	905.1181686572568	1317.5324675324675	278.0757575757576	808.361446193385
457659	1473746.0	476	1037.9046046046046	907.406106106106	1317.5324675324675	278.0757575757576	688.656975065913
457656	1473746.0	476	1396.998536585366	798.3302439024391	1317.5324675324675	278.0757575757576	526.2885013695047
457666	1473746.0	476	639.7632208662359	922.5987078248384	1317.5324675324675	278.0757575757576	935.2972709915764
457667	1473746.0	476	662.5620340788072	899.8833865814696	1317.5324675324675	278.0757575757576	903.1229131121527
457683	1473746.0	476	705.0911854103343	968.5732016210738	1317.5324675324675	278.0757575757576	922.9686041683741
457583	1473746.0	476	596.8034700315458	224.8732912723449	1317.5324675324675	278.0757575757576	722.6899682847752
457578	1473746.0	476	858.442542787286	222.4170741646292	1317.5324675324675	278.0757575757576	462.45156291399496
457577	1473746.0	476	1192.8181818181818	171.88863636363635	1317.5324675324675	278.0757575757576	163.79669646406865
457589	1473746.0	476	923.1631878557874	339.893421884883	1317.5324675324675	278.0757575757576	399.18485989994565
457596	1473746.0	476	473.6081196581196	409.8521367521368	1317.5324675324675	278.0757575757576	854.1506418916866
457597	1473746.0	476	1425.878834671608	404.1405188387894	1317.5324675324675	278.0757575757576	166.22653008636925
457594	1473746.0	476	501.7968270214944	366.0800068236097	1317.5324675324675	278.0757575757576	820.4690019041095
458118	1473956.0	477	621.6236559139785	703.8741935483871	1317.5188261351052	277.9429678848283	815.8967440383325
457991	1473956.0	477	582.2789583333333	228.869375	1317.5188261351052	277.9429678848283	736.8757566400138
457986	1473956.0	477	858.3620404791408	222.5086741016109	1317.5188261351052	277.9429678848283	462.49098882157836
458114	1473956.0	477	511.1925123527176	695.3760927404029	1317.5188261351052	277.9429678848283	907.9716614655896
457984	1473956.0	477	1192.388888888889	172.5942915392457	1317.5188261351052	277.9429678848283	163.5721394462038
458126	1473956.0	477	633.1908438061041	923.9505086774386	1317.5188261351052	277.9429678848283	941.0794494405867
458127	1473956.0	477	1036.439751919669	915.8987005316008	1317.5188261351052	277.9429678848283	697.1319550692587
458122	1473956.0	477	1406.0410305343512	715.5060432569975	1317.5188261351052	277.9429678848283	446.4276263862402
458002	1473956.0	477	923.0062801932368	339.87745571658616	1317.5188261351052	277.9429678848283	399.3445000103507
458128	1473956.0	477	808.4911326078194	906.9079000403063	1317.5188261351052	277.9429678848283	809.1390972255966
458129	1473956.0	477	661.4803921568628	901.92674291939	1317.5188261351052	277.9429678848283	905.3961444378959
458013	1473956.0	477	512.5999662276258	366.0224586288416	1317.5188261351052	277.9429678848283	809.7236366344267
458136	1473956.0	477	706.8403773584905	968.0265408805031	1317.5188261351052	277.9429678848283	921.4898293083268
458025	1473956.0	477	1433.5312564260744	405.2970388648982	1317.5188261351052	277.9429678848283	172.2728747575011
458034	1473956.0	477	474.1464646464647	411.4460157126824	1317.5188261351052	277.9429678848283	853.8735292197858
458049	1473956.0	477	593.7895365504061	566.922519509476	1317.5188261351052	277.9429678848283	779.2902321086514
458060	1473956.0	477	1404.3003158196957	581.7792133218489	1317.5188261351052	277.9429678848283	315.9865360947237
458085	1473956.0	477	789.5200630553168	610.810977357409	1317.5188261351052	277.9429678848283	624.166488642273
458082	1473956.0	477	699.7909452736318	602.8603980099502	1317.5188261351052	277.9429678848283	697.967815298614
458104	1473956.0	477	922.6353718745024	685.4127249562032	1317.5188261351052	277.9429678848283	567.4191972224687
458247	1474256.0	478	602.3515895498899	571.9752911551778	1317.5324675324675	278.0757575757576	773.2144748193293
458252	1474256.0	478	1402.0865906623235	603.9793702497285	1317.5324675324675	278.0757575757576	336.6935765532281
458263	1474256.0	478	789.867734282325	611.1245551601423	1317.5324675324675	278.0757575757576	623.9804262061018
458260	1474256.0	478	698.8954415954416	602.7336182336182	1317.5324675324675	278.0757575757576	698.6519135786771
458285	1474256.0	478	922.0176977531548	683.4622960911049	1317.5324675324675	278.0757575757576	566.365764080985
458282	1474256.0	478	1408.258784425451	684.7617917062361	1317.5324675324675	278.0757575757576	416.68308693027456
458293	1474256.0	478	622.1917882225823	703.1434359805511	1317.5324675324675	278.0757575757576	814.9731231933808
458303	1474256.0	478	536.5328068043742	727.782300526529	1317.5324675324675	278.0757575757576	901.21942102361
458317	1474256.0	478	1033.4919423240033	929.0771840542832	1317.5324675324675	278.0757575757576	710.2688767204821
458314	1474256.0	478	808.8359491778774	906.5612855007472	1317.5324675324675	278.0757575757576	808.5581034144885
458312	1474256.0	478	637.0546972339895	917.0932386410832	1317.5324675324675	278.0757575757576	933.4845135177454
458328	1474256.0	478	709.5178156467855	968.9482313452104	1317.5324675324675	278.0757575757576	920.3187447400983
458213	1474256.0	478	1191.8255988023952	172.26896207584832	1317.5324675324675	278.0757575757576	164.30853544438662
458216	1474256.0	478	588.2809293904647	217.524944679139	1317.5324675324675	278.0757575757576	731.761031228719
458217	1474256.0	478	859.344782034346	222.2170849845883	1317.5324675324675	278.0757575757576	461.5800542113718
458229	1474256.0	478	513.497242330231	375.7626680455015	1317.5324675324675	278.0757575757576	809.9477611816302
458225	1474256.0	478	923.0686848958334	339.9645182291667	1317.5324675324675	278.0757575757576	399.28923665335225
458237	1474256.0	478	1434.0904298459045	408.7589213300892	1317.5324675324675	278.0757575757576	175.11095873046335
458233	1474256.0	478	470.4439655172414	411.3740053050398	1317.5324675324675	278.0757575757576	857.5123049228488
458006	1474204.0	479	859.1217861975642	222.74988723500223	1317.5324675324675	278.0757575757576	461.7372680333399
458003	1474204.0	479	596.6217324937988	211.77055905361573	1317.5324675324675	278.0757575757576	723.9534979852326
458000	1474204.0	479	1200.374222529371	169.34082008753742	1317.5324675324675	278.0757575757576	159.8416122377797
458022	1474204.0	479	515.6753681392236	383.9334002677376	1317.5324675324675	278.0757575757576	808.814347278564
458023	1474204.0	479	1435.6150497512438	403.73341625207297	1317.5324675324675	278.0757575757576	172.43359129667112
458016	1474204.0	479	923.1035772357724	339.90585365853656	1317.5324675324675	278.0757575757576	399.2456765981168
458026	1474204.0	479	469.58714455616825	410.5552492161315	1317.5324675324675	278.0757575757576	858.2319537646407
458033	1474204.0	479	599.9246700045517	577.1706114398422	1317.5324675324675	278.0757575757576	777.4436845719723
458047	1474204.0	479	792.0273590173088	612.6513121161362	1317.5324675324675	278.0757575757576	622.9738523979403
458042	1474204.0	479	698.7396313364055	602.7619047619047	1317.5324675324675	278.0757575757576	698.8030253956767
458051	1474204.0	479	1375.990462060195	631.6855305920589	1317.5324675324675	278.0757575757576	358.4092754057069
458061	1474204.0	479	924.4570957095708	682.6181518151816	1317.5324675324675	278.0757575757576	564.059213798227
458066	1474204.0	479	1411.6486988847585	684.7230483271376	1317.5324675324675	278.0757575757576	417.3965549443302
458074	1474204.0	479	622.2386269644334	703.3957816377172	1317.5324675324675	278.0757575757576	815.0648119014295
458084	1474204.0	479	808.1519985331867	905.523102310231	1317.5324675324675	278.0757575757576	808.1823015955425
458081	1474204.0	479	541.4851046698873	743.6561996779388	1317.5324675324675	278.0757575757576	904.9942858792136
458090	1474204.0	479	631.3148242055443	918.607505070994	1317.5324675324675	278.0757575757576	938.7095256587405
458097	1474204.0	479	1036.4901368760063	941.2502012882449	1317.5324675324675	278.0757575757576	720.2674047978171
458106	1474204.0	479	711.383009079118	968.9822308690012	1317.5324675324675	278.0757575757576	919.1131164453027
458373	1474349.0	480	859.3239282589677	222.3164916885389	1317.5262295081968	277.8748633879781	461.5583186727137
458370	1474349.0	480	598.3359728506788	209.78223981900453	1317.5262295081968	277.8748633879781	722.4065549644553
458368	1474349.0	480	1206.5578589833683	168.82349496369173	1317.5262295081968	277.8748633879781	155.58335454715288
458382	1474349.0	480	922.8859819121448	339.92958656330745	1317.5262295081968	277.8748633879781	399.48931611626364
458389	1474349.0	480	1433.541960784314	408.4666666666667	1317.5262295081968	277.8748633879781	174.68219424747306
458386	1474349.0	480	468.3126984126984	414.2473453749316	1317.5262295081968	277.8748633879781	860.0936432964535
458387	1474349.0	480	512.4086345381526	392.1760374832664	1317.5262295081968	277.8748633879781	813.1906911234963
458395	1474349.0	480	602.2193139448174	580.156077554064	1317.5262295081968	277.8748633879781	776.5551595930059
458400	1474349.0	480	699.1583427922815	603.2115020809687	1317.5262295081968	277.8748633879781	698.7293981203028
458401	1474349.0	480	791.7307256235828	612.2740929705216	1317.5262295081968	277.8748633879781	623.1241903911882
458414	1474349.0	480	1413.493272171254	688.0917431192661	1317.5262295081968	277.8748633879781	421.29272684674606
458412	1474349.0	480	923.6463263727763	683.2119876256767	1317.5262295081968	277.8748633879781	565.1898463164883
458409	1474349.0	480	1342.2967871485944	655.856358768407	1317.5262295081968	277.8748633879781	378.7922799844809
458419	1474349.0	480	621.4055459272097	703.8778162911611	1317.5262295081968	277.8748633879781	816.1265355271157
458430	1474349.0	480	628.8424211248285	920.761059670782	1317.5262295081968	277.8748633879781	942.1189146282925
458431	1474349.0	480	1037.6048180924288	946.2738446411012	1317.5262295081968	277.8748633879781	724.6469448698507
458429	1474349.0	480	807.6213483146067	905.8715355805244	1317.5262295081968	277.8748633879781	808.9393105480546
458427	1474349.0	480	538.7845733501472	740.7837326607819	1317.5262295081968	277.8748633879781	905.9377397410971
458436	1474349.0	480	711.5568494866015	972.1075632356624	1317.5262295081968	277.8748633879781	921.497656568676
458244	1474341.0	481	858.3604310525214	222.6303620004185	1317.5324675324675	278.0757575757576	462.5074604540415
458253	1474341.0	481	923.3551282051284	339.9567307692308	1317.5324675324675	278.0757575757576	399.00504969555413
458262	1474341.0	481	508.03225293930734	407.4002224340642	1317.5324675324675	278.0757575757576	819.7654631888682
458261	1474341.0	481	467.6245249273418	418.23865414710485	1317.5324675324675	278.0757575757576	861.3879198587289
458269	1474341.0	481	1409.536855036855	420.3022113022113	1317.5324675324675	278.0757575757576	169.39058846246613
458284	1474341.0	481	603.8233784414373	586.0134546585783	1317.5324675324675	278.0757575757576	777.3070751870326
458292	1474341.0	481	698.7258488088538	603.1835490527106	1317.5324675324675	278.0757575757576	699.0112355714848
458300	1474341.0	481	792.9155064155065	612.1172536172536	1317.5324675324675	278.0757575757576	621.9378401168688
458311	1474341.0	481	1413.0291744258225	681.3746120422098	1317.5324675324675	278.0757575757576	414.450946483933
458319	1474341.0	481	622.2307046979865	703.9636465324385	1317.5324675324675	278.0757575757576	815.3680367543941
458313	1474341.0	481	923.1752529898804	685.6145354185833	1317.5324675324675	278.0757575757576	567.1026962618076
458330	1474341.0	481	1289.9748603351954	706.4571694599628	1317.5324675324675	278.0757575757576	429.2668817441478
458350	1474341.0	481	627.357432775241	927.7634026720784	1317.5324675324675	278.0757575757576	947.8584360509442
458349	1474341.0	481	808.0109137994821	906.9983351831298	1317.5324675324675	278.0757575757576	809.4169644520534
458344	1474341.0	481	538.8099017384732	741.9852607709751	1317.5324675324675	278.0757575757576	906.433043104462
458231	1474341.0	481	1208.5403608736942	169.4639126305793	1317.5324675324675	278.0757575757576	153.8694647300525
458357	1474341.0	481	709.6914682539683	981.249751984127	1317.5324675324675	278.0757575757576	929.475307265398
458352	1474341.0	481	1040.5360587002097	960.3561844863732	1317.5324675324675	278.0757575757576	736.3651210176234
458236	1474341.0	481	600.9640407603371	208.9381736233588	1317.5324675324675	278.0757575757576	719.8960451075287
458143	1474469.0	482	604.38604327973	203.2514393488188	1317.6216931216932	277.894708994709	717.130887571381
458141	1474469.0	482	1207.578512396694	169.7855831037649	1317.6216931216932	277.894708994709	154.26303745544118
458145	1474469.0	482	859.2750217580505	222.29873803307223	1317.6216931216932	277.894708994709	461.70616536634884
458158	1474469.0	482	1392.099833437435	437.603060587133	1317.6216931216932	277.894708994709	176.220744957172
458156	1474469.0	482	506.8928458372902	413.33792339347895	1317.6216931216932	277.894708994709	821.9647973884088
458155	1474469.0	482	465.9563676633445	412.0143964562569	1317.6216931216932	277.894708994709	862.1611897741966
458152	1474469.0	482	923.0211455211456	339.84765234765234	1317.6216931216932	277.894708994709	399.4342991741508
458164	1474469.0	482	791.3179148311307	610.9240822320118	1317.6216931216932	277.894708994709	622.8195810038026
458163	1474469.0	482	698.6925593568891	603.0021499345671	1317.6216931216932	277.894708994709	699.1195325388313
458160	1474469.0	482	603.5927882406982	587.6194304088194	1317.6216931216932	277.894708994709	778.3101438762066
458175	1474469.0	482	923.8157647058824	686.3778039215686	1317.6216931216932	277.894708994709	567.3989320543918
458171	1474469.0	482	1412.2628614916289	654.3435312024353	1317.6216931216932	277.894708994709	388.16319569481453
458182	1474469.0	482	622.2364998586373	703.1265196494204	1317.6216931216932	277.894708994709	815.0967180661335
458191	1474469.0	482	1214.68303086707	752.3774623856058	1317.6216931216932	277.894708994709	485.52059838093163
458187	1474469.0	482	539.4592959295929	739.8050971763844	1317.6216931216932	277.894708994709	904.9297890521132
458198	1474469.0	482	808.0568011958146	906.8725710014947	1317.6216931216932	277.894708994709	809.487201861808
458199	1474469.0	482	626.1998099016448	928.9783866435243	1317.6216931216932	277.894708994709	949.7232101492859
458202	1474469.0	482	715.6939114863136	979.3275773855204	1317.6216931216932	277.894708994709	924.2970968057027
458200	1474469.0	482	1043.1746481831549	963.7768325981936	1317.6216931216932	277.894708994709	738.7526432807681
458498	1474684.0	483	535.5172275641025	737.0985576923077	1317.5010582010582	277.894708994709	906.8444662875404
458506	1474684.0	483	1148.4869818430968	774.0227817745803	1317.5010582010582	277.894708994709	524.1267238058025
458516	1474684.0	483	1043.2643285743843	964.0361059383406	1317.5010582010582	277.894708994709	738.9152864003368
458514	1474684.0	483	614.9293081761007	935.8803773584906	1317.5010582010582	277.894708994709	962.575817120534
458515	1474684.0	483	640.3933116707284	916.4870024370432	1317.5010582010582	277.894708994709	930.7389632197212
458513	1474684.0	483	806.9546139359699	904.7485875706216	1317.5010582010582	277.894708994709	808.4574551807843
458520	1474684.0	483	731.0070894560454	982.7926011858726	1317.5010582010582	277.894708994709	916.982122939058
458447	1474684.0	483	1204.2530779753763	170.25193798449612	1317.5010582010582	277.894708994709	156.2436276331088
458452	1474684.0	483	858.25015537601	222.62782266418063	1317.5010582010582	277.894708994709	462.5643960253463
458449	1474684.0	483	604.5818512143813	202.84805890227577	1317.5010582010582	277.894708994709	716.8582812387733
458461	1474684.0	483	462.0488246867557	397.8314694004349	1317.5010582010582	277.894708994709	863.8190495243949
458459	1474684.0	483	922.9212091179386	339.83465477370333	1317.5010582010582	277.894708994709	399.41183530982426
458470	1474684.0	483	1374.8827083333335	463.4664583333334	1317.5010582010582	277.894708994709	194.2409017804955
458464	1474684.0	483	504.62557985420807	428.8419483101392	1317.5010582010582	277.894708994709	826.7718018622611
458476	1474684.0	483	791.5909344490934	611.1767085076708	1317.5010582010582	277.894708994709	622.6221562586452
458475	1474684.0	483	698.4533220402785	603.1597026162243	1317.5010582010582	277.894708994709	699.2978018851416
458472	1474684.0	483	604.4803751803752	592.253391053391	1317.5010582010582	277.894708994709	779.2431426717549
458473	1474684.0	483	1409.6218671679198	607.360275689223	1317.5010582010582	277.894708994709	342.102036068256
458493	1474684.0	483	620.7408888888889	704.1565925925926	1317.5010582010582	277.894708994709	816.8071540751455
458491	1474684.0	483	922.5867665418228	687.5862983770287	1317.5010582010582	277.894708994709	569.0382203045124
458624	1474542.0	484	923.1240292370944	687.7943505405817	1317.5776699029127	277.7988133764833	568.9376197167807
458636	1474542.0	484	620.6202962962964	705.3554074074075	1317.5776699029127	277.7988133764833	817.6516505969746
458648	1474542.0	484	535.4132075471698	736.7075471698113	1317.5776699029127	277.7988133764833	906.850854398916
458662	1474542.0	484	807.457829116245	905.437293729373	1317.5776699029127	277.7988133764833	808.7968310916531
458532	1474542.0	484	1203.701324816655	169.1721078779276	1317.5776699029127	277.7988133764833	157.37720012020293
458533	1474542.0	484	604.8052064631956	203.6729503291442	1317.5776699029127	277.7988133764833	716.6165140508805
458656	1474542.0	484	1063.0118721461188	764.2592085235921	1317.5776699029127	277.7988133764833	549.0423129725377
458542	1474542.0	484	858.2900700453234	222.59373712402143	1317.5776699029127	277.7988133764833	462.59344983147474
458671	1474542.0	484	641.7751454696592	916.974646716542	1317.5776699029127	277.7988133764833	930.1907320309726
458669	1474542.0	484	615.931256181998	942.762487636004	1317.5776699029127	277.7988133764833	966.6873217189429
458552	1474542.0	484	922.8036053130928	339.9598355471221	1317.5776699029127	277.7988133764833	399.6380296594231
458565	1474542.0	484	464.9708292893346	388.7537474388008	1317.5776699029127	277.7988133764833	859.796151453262
458691	1474542.0	484	1042.730217302173	964.009840098401	1317.5776699029127	277.7988133764833	739.2068015081195
458570	1474542.0	484	497.4775784753363	431.7055306427504	1317.5776699029127	277.7988133764833	834.416824841876
458696	1474542.0	484	762.6938888888889	993.8352777777776	1317.5776699029127	277.7988133764833	905.8720819104236
458577	1474542.0	484	1366.4917908835605	486.6579174767768	1317.5776699029127	277.7988133764833	214.51041139508052
458586	1474542.0	484	1412.5493490765969	573.8251589464123	1317.5776699029127	277.7988133764833	310.88778862566517
458595	1474542.0	484	613.4603570888183	602.8604176123469	1317.5776699029127	277.7988133764833	775.5296491772151
458605	1474542.0	484	698.5976163450624	603.1316685584563	1317.5776699029127	277.7988133764833	699.2694569072311
458609	1474542.0	484	792.2774244833068	611.4803921568628	1317.5776699029127	277.7988133764833	622.3212545424307
458634	1474607.0	485	791.7683473389357	611.5148459383753	1317.5010582010582	277.894708994709	622.6534180784257
458651	1474607.0	485	922.424406372107	687.2778779681395	1317.5010582010582	277.894708994709	568.9289409575705
458663	1474607.0	485	1003.3859688868752	720.1157680108745	1317.5010582010582	277.894708994709	542.4276489747145
458661	1474607.0	485	620.7086931491076	705.4519286125504	1317.5010582010582	277.894708994709	817.5113308340318
458670	1474607.0	485	535.6982323232323	736.3707912457912	1317.5010582010582	277.894708994709	906.320018838189
458678	1474607.0	485	639.7689810894722	917.7066045723964	1317.5010582010582	277.894708994709	932.0300585650112
458551	1474607.0	485	1203.284946236559	170.2099163679809	1317.5010582010582	277.894708994709	156.97558662208726
458679	1474607.0	485	616.4547836684948	943.7042656916514	1317.5010582010582	277.894708994709	966.8341351157214
458676	1474607.0	485	807.7709251101321	906.1776798825256	1317.5010582010582	277.894708994709	809.0514817293856
458687	1474607.0	485	815.2997300944669	991.181241565452	1317.5010582010582	277.894708994709	872.3438837401325
458554	1474607.0	485	607.2745266781411	201.97064448269268	1317.5010582010582	277.894708994709	714.2731897888216
458680	1474607.0	485	1044.5132132132132	969.6065065065064	1317.5010582010582	277.894708994709	743.6313430242901
458562	1474607.0	485	858.2660710618196	222.7035325528856	1317.5010582010582	277.894708994709	462.5395543840647
458572	1474607.0	485	923.5371100164205	339.9564860426929	1317.5010582010582	277.894708994709	398.8223371873516
458583	1474607.0	485	474.7565359477124	375.3716775599128	1317.5010582010582	277.894708994709	848.3631823627672
458590	1474607.0	485	495.1716077537058	433.0123527175978	1317.5010582010582	277.894708994709	836.8316488202306
458599	1474607.0	485	1363.6981713377063	507.4359968197177	1317.5010582010582	277.894708994709	234.14392172021834
458607	1474607.0	485	1414.0960637300843	556.4828178694157	1317.5010582010582	277.894708994709	294.8591689256721
458623	1474607.0	485	698.5395033860045	603.043453724605	1317.5010582010582	277.894708994709	699.1674424188355
458621	1474607.0	485	612.7587677725119	607.7132701421801	1317.5010582010582	277.894708994709	778.1015224222748
458892	1474761.0	486	922.8353676256904	687.0783202557396	1317.4825708061005	277.6666666666667	568.6513141395692
458907	1474761.0	486	621.6350101185313	704.2085862966176	1317.4825708061005	277.6666666666667	816.1751263769581
458791	1474761.0	486	606.5658362989324	198.68960063266115	1317.4825708061005	277.6666666666667	715.2901371902698
458790	1474761.0	486	1203.059422348485	170.28053977272728	1317.4825708061005	277.6666666666667	156.92175487240377
458801	1474761.0	486	858.8722186217325	222.67066321019655	1317.4825708061005	277.6666666666667	461.89610901895907
458815	1474761.0	486	501.37138508371385	435.6388888888889	1317.4825708061005	277.6666666666667	831.2597009689733
458941	1474761.0	486	535.7233766233767	737.2839826839827	1317.4825708061005	277.6666666666667	906.8602510156585
458940	1474761.0	486	994.393721908076	735.5448020878642	1317.4825708061005	277.6666666666667	560.3916408896933
458810	1474761.0	486	494.0427006483344	371.53845293986143	1317.4825708061005	277.6666666666667	828.7732693707967
458808	1474761.0	486	922.75848994395	339.8435542367293	1317.4825708061005	277.6666666666667	399.5911227246793
458948	1474761.0	486	619.6484385208415	944.4112766235464	1317.4825708061005	277.6666666666667	965.1532785464037
458819	1474761.0	486	1415.218809980806	557.4977607165706	1317.4825708061005	277.6666666666667	296.4081875474789
458947	1474761.0	486	639.9741355463348	917.514937759336	1317.4825708061005	277.6666666666667	931.892423978441
458946	1474761.0	486	806.651018922853	906.292576419214	1317.4825708061005	277.6666666666667	810.0119806593386
458817	1474761.0	486	1362.4056900964758	520.1444181925576	1317.4825708061005	277.6666666666667	246.60402801217379
458828	1474761.0	486	612.6251162790697	610.2590697674418	1317.4825708061005	277.6666666666667	779.3854872928247
458955	1474761.0	486	863.5934404283802	978.5200803212851	1317.4825708061005	277.6666666666667	834.9915269668159
458953	1474761.0	486	1042.9599638771824	977.91079670881	1317.4825708061005	277.6666666666667	752.1333015985447
458839	1474761.0	486	698.0164009529045	603.6838006230529	1317.4825708061005	277.6666666666667	700.0182192098466
458848	1474761.0	486	792.385754985755	610.9678062678063	1317.4825708061005	277.6666666666667	621.9455889738941
458757	1474800.0	487	620.9381443298969	703.4490263459335	1317.4825708061005	277.6666666666667	816.3729269574709
458764	1474800.0	487	536.8853333333333	736.3724444444445	1317.4825708061005	277.6666666666667	905.3966190111556
458775	1474800.0	487	806.3211098176174	907.245440434614	1317.4825708061005	277.6666666666667	810.9595992273798
458769	1474800.0	487	986.5475352112676	748.9310446009389	1317.4825708061005	277.6666666666667	575.8542451818254
458783	1474800.0	487	1044.9036195286194	983.8021885521886	1317.4825708061005	277.6666666666667	756.9191898400184
458779	1474800.0	487	908.127388535032	947.1332271762208	1317.4825708061005	277.6666666666667	784.701943984257
458778	1474800.0	487	628.8758118991946	955.28604832424	1317.4825708061005	277.6666666666667	966.0990088030655
458777	1474800.0	487	646.3467943380516	918.3143213988344	1317.4825708061005	277.6666666666667	927.8214526347176
458706	1474800.0	487	1203.0296538368434	170.24630839990317	1317.4825708061005	277.6666666666667	156.96688686768138
458707	1474800.0	487	606.6293120441553	200.14222353636904	1317.4825708061005	277.6666666666667	715.0681049908042
458714	1474800.0	487	858.3776475426691	222.4967098498869	1317.4825708061005	277.6666666666667	462.40788780024775
458727	1474800.0	487	496.6372324159022	437.5252293577981	1317.4825708061005	277.6666666666667	836.2666020011761
458724	1474800.0	487	524.265246449457	372.5706528225325	1317.4825708061005	277.6666666666667	798.8745147066498
458721	1474800.0	487	923.2326288824848	340.0116874799872	1317.4825708061005	277.6666666666667	399.1489926418301
458734	1474800.0	487	610.7733729765445	610.197224975223	1317.4825708061005	277.6666666666667	781.0342262064414
458733	1474800.0	487	1427.3142405971862	593.8140970427792	1317.4825708061005	277.6666666666667	334.6822275271231
458729	1474800.0	487	1362.4395734597156	528.9417456556082	1317.4825708061005	277.6666666666667	255.26515118303155
458741	1474800.0	487	792.9776161961792	610.9830339321356	1317.4825708061005	277.6666666666667	621.4541399792946
458737	1474800.0	487	698.604821802935	603.261578044597	1317.4825708061005	277.6666666666667	699.300875536723
458750	1474800.0	487	923.3619498272496	686.0586600570828	1317.4825708061005	277.6666666666667	567.5518338849348
459012	1474888.0	488	1424.7100710534446	642.3742662959531	1317.5324675324675	278.0757575757576	379.73733310310445
459017	1474888.0	488	923.252389907538	686.2282557592854	1317.5324675324675	278.0757575757576	567.4903006971794
459030	1474888.0	488	538.2112643678162	736.8931034482758	1317.5324675324675	278.0757575757576	904.3533018547021
459026	1474888.0	488	620.8551587301587	702.844387755102	1317.5324675324675	278.0757575757576	815.9581250189646
459037	1474888.0	488	942.2016813203765	767.3678081135276	1317.5324675324675	278.0757575757576	616.668395329323
459046	1474888.0	488	644.878984332793	920.7536466774716	1317.5324675324675	278.0757575757576	930.3212228047308
459043	1474888.0	488	806.6082344480403	905.8534699748292	1317.5324675324675	278.0757575757576	809.4123968274279
459042	1474888.0	488	941.3045888115493	900.0705078628513	1317.5324675324675	278.0757575757576	726.9283913230698
459049	1474888.0	488	1044.65	985.7742616033756	1317.5324675324675	278.0757575757576	758.4866601922123
459048	1474888.0	488	635.6458498023716	956.6491436100132	1317.5324675324675	278.0757575757576	961.9933470005834
458967	1474888.0	488	617.8109857978279	195.5058479532164	1317.5324675324675	278.0757575757576	704.5764273490805
458966	1474888.0	488	1203.3542870905587	169.88391136801542	1317.5324675324675	278.0757575757576	157.29632060180182
458972	1474888.0	488	858.2482313774449	222.5813566375364	1317.5324675324675	278.0757575757576	462.6247270909702
458981	1474888.0	488	923.298168138698	339.89941118743866	1317.5324675324675	278.0757575757576	399.05243635942566
458991	1474888.0	488	1357.399960922235	534.2819460726846	1317.5324675324675	278.0757575757576	259.28946768680373
458988	1474888.0	488	496.3635294117647	444.3486274509804	1317.5324675324675	278.0757575757576	837.8335706993516
458984	1474888.0	488	569.7091454272863	372.30984507746126	1317.5324675324675	278.0757575757576	753.7372117201779
458997	1474888.0	488	698.5207390648568	603.2647058823529	1317.5324675324675	278.0757575757576	699.2305571706721
458994	1474888.0	488	609.4889582333174	607.0573691790687	1317.5324675324675	278.0757575757576	780.7397209273828
459001	1474888.0	488	793.5704495614035	609.4410635964913	1317.5324675324675	278.0757575757576	619.9509354057981
458887	1475002.0	489	923.0068226120858	685.0859949017844	1317.5324675324675	278.0757575757576	566.8402048091083
458894	1475002.0	489	620.6889741403808	703.0680591077011	1317.5324675324675	278.0757575757576	816.2164606550799
458889	1475002.0	489	1432.2614379084966	685.9188948306595	1317.5324675324675	278.0757575757576	423.67294137042137
458908	1475002.0	489	895.9846717511589	753.9839240317034	1317.5324675324675	278.0757575757576	635.7602748108285
458905	1475002.0	489	538.0845604640785	738.0894689870594	1317.5324675324675	278.0757575757576	905.0699721677282
458915	1475002.0	489	958.0675039246468	859.838566195709	1317.5324675324675	278.0757575757576	683.8589222602466
458926	1475002.0	489	636.8378805102943	960.4319186560566	1317.5324675324675	278.0757575757576	963.823143198756
458922	1475002.0	489	645.0330046562585	922.1209257737606	1317.5324675324675	278.0757575757576	931.1550387813962
458920	1475002.0	489	807.2533783783783	905.7117117117116	1317.5324675324675	278.0757575757576	808.8953206392507
458929	1475002.0	489	1045.7801191996596	989.8724989357172	1317.5324675324675	278.0757575757576	761.9080914618594
458829	1475002.0	489	622.4172011661808	189.87667638483964	1317.5324675324675	278.0757575757576	700.6884553483067
458827	1475002.0	489	1201.228500355366	171.07640369580668	1317.5324675324675	278.0757575757576	158.0363075747447
458837	1475002.0	489	858.946511627907	222.3888150609081	1317.5324675324675	278.0757575757576	461.9546671693574
458845	1475002.0	489	594.3557604289264	355.4466457434288	1317.5324675324675	278.0757575757576	727.3037907456383
458849	1475002.0	489	923.2442163571196	340.04578038449006	1317.5324675324675	278.0757575757576	399.1284363983968
458863	1475002.0	489	1351.487150415722	537.9642857142857	1317.5324675324675	278.0757575757576	262.09724826429
458859	1475002.0	489	498.4694304857622	442.2269681742044	1317.5324675324675	278.0757575757576	835.3501532872956
458868	1475002.0	489	608.4925538656527	601.6345057034221	1317.5324675324675	278.0757575757576	779.3765859086259
458876	1475002.0	489	792.7725724020443	609.7433276547416	1317.5324675324675	278.0757575757576	620.7868592193222
458873	1475002.0	489	697.7718662952647	603.5913649025069	1317.5324675324675	278.0757575757576	700.045436710505
459527	1474999.0	490	645.9493742889647	928.0051194539247	1317.5776699029127	277.7988133764833	934.8009456200652
459397	1474999.0	490	698.3407572383073	603.5811061618411	1317.5776699029127	277.7988133764833	699.7059784644382
459265	1474999.0	490	616.6267330599492	192.94346807264205	1317.5776699029127	277.7988133764833	706.0684424952459
459520	1474999.0	490	808.7131147540983	907.1746812386156	1317.5776699029127	277.7988133764833	809.3559899908155
459533	1474999.0	490	643.1675907590759	968.258811881188	1317.5776699029127	277.7988133764833	965.1756132362199
459538	1474999.0	490	1046.3480451430876	989.8468359532447	1317.5776699029127	277.7988133764833	761.956623307936
459408	1474999.0	490	792.0968047657731	609.9324397508801	1317.5776699029127	277.7988133764833	621.6453051329867
459289	1474999.0	490	858.2467084639499	222.63563218390803	1317.5776699029127	277.7988133764833	462.6315042187755
459316	1474999.0	490	618.1356078974715	334.31376284493706	1317.5776699029127	277.7988133764833	701.7215527656575
459326	1474999.0	490	922.6922572178478	339.88287401574803	1317.5776699029127	277.7988133764833	399.73606259244855
459449	1474999.0	490	923.4114728682172	685.6584496124032	1317.5776699029127	277.7988133764833	567.200558669763
459458	1474999.0	490	849.6333635402507	697.6132759401903	1317.5776699029127	277.7988133764833	628.6621165895771
459338	1474999.0	490	502.4791433891992	440.85121042830536	1317.5776699029127	277.7988133764833	831.2470704364449
459474	1474999.0	490	620.8945345858241	703.4612866495872	1317.5776699029127	277.7988133764833	816.428767369343
459352	1474999.0	490	1338.9673700664323	539.8911684251661	1317.5776699029127	277.7988133764833	262.96372724779
459494	1474999.0	490	536.9015645371578	738.8563667970449	1317.5776699029127	277.7988133764833	906.6582868176947
459499	1474999.0	490	1409.7221206581353	770.146252285192	1317.5776699029127	277.7988133764833	500.8957979509773
459255	1474999.0	490	1190.116725559482	182.46796230859837	1317.5776699029127	277.7988133764833	159.1674071480918
459378	1474999.0	490	612.7900715841891	602.2094615624028	1317.5776699029127	277.7988133764833	775.865856575918
459504	1474999.0	490	980.997795071336	810.7132295719845	1317.5776699029127	277.7988133764833	630.3045193639592
459141	1475131.0	491	1188.149111111111	182.6942222222222	1317.5324675324675	278.0757575757576	160.741065708964
459394	1475131.0	491	922.0628389896171	686.3532465519913	1317.5324675324675	278.0757575757576	568.4071912850494
459532	1475131.0	491	1343.3326910725757	839.5684007707129	1317.5324675324675	278.0757575757576	562.085082435726
459274	1475131.0	491	611.8238575576952	603.5725966681949	1317.5324675324675	278.0757575757576	777.1568917867829
459144	1475131.0	491	614.6419082125603	193.2324879227053	1317.5324675324675	278.0757575757576	707.9925979743521
459415	1475131.0	491	620.751273344652	702.7357102433502	1317.5324675324675	278.0757575757576	815.990262180524
459542	1475131.0	491	810.4912087912088	907.4032967032967	1317.5324675324675	278.0757575757576	808.1732423003401
459156	1475131.0	491	859.1267190569745	222.3836498581096	1317.5324675324675	278.0757575757576	461.77639729355064
459551	1475131.0	491	651.7954924874791	926.4326655537004	1317.5324675324675	278.0757575757576	929.285962481286
459306	1475131.0	491	699.060463832137	602.7678078409718	1317.5324675324675	278.0757575757576	698.5216867546276
459560	1475131.0	491	658.0686658826604	970.562197830916	1317.5324675324675	278.0757575757576	956.2583205513441
459571	1475131.0	491	1043.8837826797385	990.0772058823528	1317.5324675324675	278.0757575757576	762.7775987221422
459312	1475131.0	491	792.3641975308642	609.7928815340163	1317.5324675324675	278.0757575757576	621.1585644129973
459196	1475131.0	491	614.7033837293017	340.20266378689706	1317.5324675324675	278.0757575757576	705.569609262591
459205	1475131.0	491	922.9897360703812	339.98745519713265	1317.5324675324675	278.0757575757576	399.3707866781502
459211	1475131.0	491	493.7864983534577	431.8121112330772	1317.5324675324675	278.0757575757576	837.969145120818
459480	1475131.0	491	537.8783908045976	737.4416091954023	1317.5324675324675	278.0757575757576	904.918485275126
459492	1475131.0	491	999.694744976816	752.091705306543	1317.5324675324675	278.0757575757576	570.711780658572
459363	1475131.0	491	814.1555891238671	668.483599482089	1317.5324675324675	278.0757575757576	637.0294849835021
459233	1475131.0	491	1329.8072539995617	539.2790927021696	1317.5324675324675	278.0757575757576	261.49159195655494
459264	1475219.0	492	699.3403006967363	603.7693436010268	1317.5010582010582	277.894708994709	698.7968228305837
459283	1475219.0	492	791.4866553094832	604.5397501419648	1317.5010582010582	277.894708994709	619.1834420876196
459409	1475219.0	492	539.2325046040515	736.860497237569	1317.5010582010582	277.894708994709	903.5217409090756
459160	1475219.0	492	613.0149873600578	191.53503069700253	1317.5010582010582	277.894708994709	709.7595494564863
459431	1475219.0	492	1249.8493678692569	838.5835646006784	1317.5010582010582	277.894708994709	564.7554727539003
459170	1475219.0	492	1186.0	182.50897263346792	1317.5010582010582	277.894708994709	162.45296860683794
459189	1475219.0	492	858.3555762466376	222.40957997103249	1317.5010582010582	277.894708994709	462.4858626400716
459445	1475219.0	492	810.0926791277259	909.6179906542056	1317.5010582010582	277.894708994709	810.2700585264583
459313	1475219.0	492	811.6452185792349	673.4266393442623	1317.5010582010582	277.894708994709	642.1336608569462
459450	1475219.0	492	655.3118625872249	926.8907675791731	1317.5010582010582	277.894708994709	927.1949173964797
459459	1475219.0	492	668.4420348058902	969.159170013387	1317.5010582010582	277.894708994709	948.2215832378699
459215	1475219.0	492	923.1494140625	339.9697265625	1317.5010582010582	277.894708994709	399.20737348003183
459212	1475219.0	492	630.5508037076147	354.3478235363135	1317.5010582010582	277.894708994709	691.1915298032221
459337	1475219.0	492	1030.978527607362	682.0513803680982	1317.5010582010582	277.894708994709	495.41676955209476
459349	1475219.0	492	923.1849401386264	684.3103339634531	1317.5010582010582	277.894708994709	566.2674820105428
459472	1475219.0	492	1042.2446548564446	990.4352474037876	1317.5010582010582	277.894708994709	763.8586953478452
459228	1475219.0	492	506.9691638289822	436.7228528187665	1317.5010582010582	277.894708994709	825.9469299325361
459235	1475219.0	492	1321.9584367245657	538.7628205128204	1317.5010582010582	277.894708994709	260.9061897125625
459251	1475219.0	492	610.9491792929293	603.9957386363636	1317.5010582010582	277.894708994709	778.1757122411072
459379	1475219.0	492	621.6806958473625	702.3212682379349	1317.5010582010582	277.894708994709	815.0483917271856
459142	1475388.0	493	659.054624196703	922.5916457110924	1317.479933110368	277.9314381270903	921.4720129555232
459140	1475388.0	493	809.8360623781676	909.9592592592592	1317.479933110368	277.9314381270903	810.6549612363127
459155	1475388.0	493	679.1204389040385	965.4500064926632	1317.479933110368	277.9314381270903	938.1815526276392
459164	1475388.0	493	1045.4046386192017	985.6244875943904	1317.479933110368	277.9314381270903	758.1915444904286
459063	1475388.0	493	1185.4559014267186	185.68396022481627	1317.479933110368	277.9314381270903	161.0588157206422
459062	1475388.0	493	613.3377293577981	192.32530581039757	1317.479933110368	277.9314381270903	709.3269013619522
459069	1475388.0	493	858.9864925206518	222.50982362134403	1317.479933110368	277.9314381270903	461.8309110683466
459077	1475388.0	493	923.3164902149504	339.94401668270774	1317.479933110368	277.9314381270903	399.0117537294932
459085	1475388.0	493	505.6967914438503	433.4639928698752	1317.479933110368	277.9314381270903	826.5483922183739
459081	1475388.0	493	647.8468450209432	381.1755843804891	1317.479933110368	277.9314381270903	677.5454423134823
459095	1475388.0	493	609.1166439290587	606.0585872366227	1317.479933110368	277.9314381270903	780.6702091424473
459091	1475388.0	493	1320.903487429035	539.3992295214923	1317.479933110368	277.9314381270903	261.4902037569274
459100	1475388.0	493	794.0375174337518	603.0179916317992	1317.479933110368	277.9314381270903	616.1762976607762
459098	1475388.0	493	1061.637506284565	618.7850678733032	1317.479933110368	277.9314381270903	426.18839059186575
459097	1475388.0	493	698.3060836501901	603.8499909469491	1317.479933110368	277.9314381270903	699.7136263697643
459118	1475388.0	493	774.2359935509875	683.2243047158404	1317.479933110368	277.9314381270903	677.773033969132
459117	1475388.0	493	923.2807553674972	684.8153110797681	1317.479933110368	277.9314381270903	566.5222659367646
459122	1475388.0	493	622.5239487607909	701.6250348092453	1317.479933110368	277.9314381270903	813.9287954438952
459133	1475388.0	493	1185.3106189664963	825.2813742191937	1317.479933110368	277.9314381270903	563.0814151979189
459132	1475388.0	493	537.7934690415607	740.0296861747244	1317.479933110368	277.9314381270903	906.336456897113
459406	1475831.0	494	858.2996254681648	222.56949646275487	1317.5324675324675	278.0757575757576	462.57512714498785
459534	1475831.0	494	923.2375515382176	684.6917221693625	1317.5324675324675	278.0757575757576	566.3965249198659
459548	1475831.0	494	706.7511210762332	675.8526158445441	1317.5324675324675	278.0757575757576	728.8897599452724
459554	1475831.0	494	622.5444624090542	701.9551333872272	1317.5324675324675	278.0757575757576	814.0528560872093
459563	1475831.0	494	1153.7633501967396	843.5210792580101	1317.5324675324675	278.0757575757576	588.6839012621879
459561	1475831.0	494	538.4760403530895	739.2040773434217	1317.5324675324675	278.0757575757576	905.3000850664087
459575	1475831.0	494	1044.3403327246906	983.4003854737268	1317.5324675324675	278.0757575757576	756.3840117560916
459446	1475831.0	494	923.1509031198686	339.93152709359606	1317.5324675324675	278.0757575757576	399.2028990014637
459573	1475831.0	494	693.959323824617	958.926439513999	1317.5324675324675	278.0757575757576	923.2557157415598
459569	1475831.0	494	664.9605577689243	921.0086321381142	1317.5324675324675	278.0757575757576	916.0855738441977
459568	1475831.0	494	808.7561629153269	910.5557341907823	1317.5324675324675	278.0757575757576	811.7168527009993
459463	1475831.0	494	674.5855698171918	425.604887851679	1317.5324675324675	278.0757575757576	659.6556355869834
459456	1475831.0	494	494.5454708199069	418.1691729323308	1317.5324675324675	278.0757575757576	834.8255876434488
459475	1475831.0	494	1311.9843814221126	538.1789971228935	1317.5324675324675	278.0757575757576	260.16240405255076
459487	1475831.0	494	607.8674136321196	607.5384375972611	1317.5324675324675	278.0757575757576	782.4130279170557
459360	1475831.0	494	613.6680440771349	192.9025974025974	1317.5324675324675	278.0757575757576	708.999008334984
459501	1475831.0	494	697.6601203113943	603.8933121019109	1317.5324675324675	278.0757575757576	700.2848032670462
459496	1475831.0	494	1079.927516158818	604.9335180055401	1317.5324675324675	278.0757575757576	404.0941826733558
459508	1475831.0	494	796.2587868480726	599.8160430839002	1317.5324675324675	278.0757575757576	612.5708624258239
459377	1475831.0	494	1182.0379152348223	184.8578465063001	1317.5324675324675	278.0757575757576	164.463833855631
459405	1475252.0	495	706.8269976726144	960.567494181536	1317.6299254526093	277.9728434504792	915.9779876128395
459276	1475252.0	495	1100.8479674796747	612.2356562137049	1317.6299254526093	277.9728434504792	398.40437409617186
459159	1475252.0	495	613.4490124949617	192.9788391777509	1317.6299254526093	277.9728434504792	709.2917163876783
459418	1475252.0	495	1045.9481844145246	980.8833129334964	1317.6299254526093	277.9728434504792	753.5874843190542
459168	1475252.0	495	1178.139149888143	187.0447427293065	1317.6299254526093	277.9728434504792	166.51004764979209
459183	1475252.0	495	858.888146167558	222.602495543672	1317.6299254526093	277.9728434504792	462.0713099608496
459310	1475252.0	495	706.4021459227467	676.8600858369099	1317.6299254526093	277.9728434504792	729.8701464011646
459325	1475252.0	495	922.9235403151066	684.3983626814952	1317.6299254526093	277.9728434504792	566.5464086467371
459202	1475252.0	495	922.639774557166	339.9479871175524	1317.6299254526093	277.9728434504792	399.82263284731573
459341	1475252.0	495	623.6537290715373	704.2453069507865	1317.6299254526093	277.9728434504792	814.4391777672296
459208	1475252.0	495	494.7205673758865	414.08226950354606	1317.6299254526093	277.9728434504792	834.0896759166483
459350	1475252.0	495	539.6540198735321	738.5379403794038	1317.6299254526093	277.9728434504792	904.083357976871
459218	1475252.0	495	703.1019824628288	461.5644300419367	1317.6299254526093	277.9728434504792	641.3660915439945
459231	1475252.0	495	1310.5937629078894	535.442585708385	1317.6299254526093	277.9728434504792	257.5658668412958
459243	1475252.0	495	608.3212694021822	607.6685876748118	1317.6299254526093	277.9728434504792	782.1879910275403
459368	1475252.0	495	1128.104677373908	855.7516201746971	1317.6299254526093	277.9728434504792	608.0691856131397
459254	1475252.0	495	797.6985632183909	597.7600574712643	1317.6299254526093	277.9728434504792	610.403541672151
459249	1475252.0	495	699.7492142725088	603.8616195230172	1317.6299254526093	277.9728434504792	698.5557011566677
459376	1475252.0	495	805.9948961633228	912.8625483984512	1317.6299254526093	277.9728434504792	815.3866203493726
459387	1475252.0	495	670.1297176035894	925.216283979942	1317.6299254526093	277.9728434504792	915.5220316698775
459622	1475464.0	496	1178.1543372963454	187.32122413033903	1317.442857142857	277.94444444444446	166.17418518269008
459621	1475464.0	496	613.7697855750487	192.4056530214425	1317.442857142857	277.94444444444446	708.8530711563446
459633	1475464.0	496	858.4186790505677	222.3920536635707	1317.442857142857	277.94444444444446	462.3735115626464
459654	1475464.0	496	496.9637068357999	408.1444679351656	1317.442857142857	277.94444444444446	830.7454978545323
459650	1475464.0	496	923.4322200392928	339.9855926653569	1317.442857142857	277.94444444444446	398.86524820210377
459667	1475464.0	496	725.228443743428	475.2359358569926	1317.442857142857	277.94444444444446	624.2129796966877
459680	1475464.0	496	1311.6523024926066	536.672158850866	1317.442857142857	277.94444444444446	258.7925051564059
459689	1475464.0	496	609.3655423883318	606.8781525372227	1317.442857142857	277.94444444444446	780.7501956385564
459701	1475464.0	496	797.4508101851852	597.806712962963	1317.442857142857	277.94444444444446	610.4945533917911
459698	1475464.0	496	700.953697224166	640.1777077987715	1317.442857142857	277.94444444444446	715.0327414724298
459714	1475464.0	496	1119.3643006263048	640.3517745302714	1317.442857142857	277.94444444444446	413.0062801600219
459725	1475464.0	496	923.0908671586716	684.4612546125461	1317.442857142857	277.94444444444446	566.365084511515
459736	1475464.0	496	623.8671421024828	702.717379820391	1317.442857142857	277.94444444444446	813.3137888426978
459751	1475464.0	496	1110.9781420765028	844.7434426229509	1317.442857142857	277.94444444444446	603.2319478472517
459748	1475464.0	496	538.6108108108108	739.7671171171171	1317.442857142857	277.94444444444446	905.4609529893011
459756	1475464.0	496	1046.319306930693	979.6262376237624	1317.442857142857	277.94444444444446	752.2401999089061
459755	1475464.0	496	698.9147982062781	962.4307424015944	1317.442857142857	277.94444444444446	922.5499725125661
459753	1475464.0	496	667.8647798742138	935.3566561844864	1317.442857142857	277.94444444444446	924.198298317499
459752	1475464.0	496	809.1427783902977	912.909040793826	1317.442857142857	277.94444444444446	813.3566306836079
459778	1475593.0	497	859.0987076648842	222.48573975044565	1317.479933110368	277.9314381270903	461.72239853550235
459791	1475593.0	497	748.243661971831	499.3988598256204	1317.479933110368	277.9314381270903	610.8009096698371
459790	1475593.0	497	497.1639089968977	422.273181661496	1317.479933110368	277.9314381270903	832.9183143285322
459785	1475593.0	497	923.3430609597924	339.992542153048	1317.479933110368	277.9314381270903	398.99305084369564
459798	1475593.0	497	1308.1114913918273	545.4751088985688	1317.479933110368	277.9314381270903	267.70764552046506
459805	1475593.0	497	797.8445427728614	598.2610619469026	1317.479933110368	277.9314381270903	610.4359153815864
459804	1475593.0	497	699.0685636856368	604.1834688346884	1317.479933110368	277.9314381270903	699.194543295786
459801	1475593.0	497	610.2096282754418	605.598110907983	1317.479933110368	277.9314381270903	779.4849148973891
459818	1475593.0	497	687.4695598519128	666.4105992047168	1317.479933110368	277.9314381270903	740.1548007037679
459825	1475593.0	497	923.5465152948595	684.662724692526	1317.479933110368	277.9314381270903	566.2277608374411
459833	1475593.0	497	1140.2256251433814	704.1373021335169	1317.479933110368	277.9314381270903	461.59563278514656
459832	1475593.0	497	621.4195596951736	701.6721704769969	1317.479933110368	277.9314381270903	814.8964668541244
459845	1475593.0	497	1077.1272254176938	847.8407285675157	1317.479933110368	277.9314381270903	618.5192183154128
459842	1475593.0	497	537.4162162162162	739.7445945945946	1317.479933110368	277.9314381270903	906.5157438793873
459854	1475593.0	497	1045.6245603145046	978.1974963790608	1317.479933110368	277.9314381270903	751.1843289484478
459853	1475593.0	497	696.8119328186374	964.496478396316	1317.479933110368	277.9314381270903	925.5270504453227
459850	1475593.0	497	665.8626780626781	936.2806267806268	1317.479933110368	277.9314381270903	926.2983867397459
459848	1475593.0	497	808.821515467501	911.9330900243308	1317.479933110368	277.9314381270903	812.8293058492509
459773	1475593.0	497	1177.7309197651664	186.34757555990436	1317.479933110368	277.9314381270903	167.08498021570497
459771	1475593.0	497	613.7779456193354	193.3171198388721	1317.479933110368	277.9314381270903	708.7708163138556
459905	1475538.0	498	664.5602715391448	652.6237152645604	1317.5324675324675	278.0757575757576	752.7674683122242
459919	1475538.0	498	619.7976782752902	705.8266998341625	1317.5324675324675	278.0757575757576	818.4159729274049
459914	1475538.0	498	923.7545993140006	685.177736202058	1317.5324675324675	278.0757575757576	566.3859377669338
459925	1475538.0	498	1159.333668678739	759.5122959982115	1317.5324675324675	278.0757575757576	506.76227216216216
459924	1475538.0	498	538.209009009009	738.99009009009	1317.5324675324675	278.0757575757576	905.4209379742094
459935	1475538.0	498	691.5763471052279	967.042452199492	1317.5324675324675	278.0757575757576	930.8577608856656
459933	1475538.0	498	664.0481670929241	937.5528559249786	1317.5324675324675	278.0757575757576	928.41357926738
459931	1475538.0	498	809.2943989071039	911.6984289617486	1317.5324675324675	278.0757575757576	812.2706593829174
459928	1475538.0	498	1051.8142545652763	837.6651676206051	1317.5324675324675	278.0757575757576	619.4727407536332
459936	1475538.0	498	1043.0695812807885	977.8819786535304	1317.5324675324675	278.0757575757576	751.7038133392398
459862	1475538.0	498	1177.3423825887744	187.12474226804125	1317.5324675324675	278.0757575757576	167.10878822498938
459861	1475538.0	498	613.5759543486816	192.7121212121212	1317.5324675324675	278.0757575757576	709.1133356996587
459868	1475538.0	498	858.3996993127147	222.9926975945017	1317.5324675324675	278.0757575757576	462.42517486619596
459878	1475538.0	498	922.888834476004	340.05435847208616	1317.5324675324675	278.0757575757576	399.48084319660563
459885	1475538.0	498	1308.682851637765	554.2649325626204	1317.5324675324675	278.0757575757576	276.33091770811257
459884	1475538.0	498	751.90234948605	524.0482134116495	1317.5324675324675	278.0757575757576	616.7980864684521
459881	1475538.0	498	506.2866972477064	421.045871559633	1317.5324675324675	278.0757575757576	823.7476271877679
459895	1475538.0	498	699.8117848970252	604.1454996186117	1317.5324675324675	278.0757575757576	698.4986173440076
459890	1475538.0	498	609.0210601041174	604.5132513014671	1317.5324675324675	278.0757575757576	780.0960529101683
459896	1475538.0	498	798.0145603618886	597.8593440769013	1317.5324675324675	278.0757575757576	610.0495046030549
459657	1475638.0	499	660.822270512314	651.5695377321217	1317.5324675324675	278.0757575757576	755.4904941068016
459684	1475638.0	499	923.2751297016862	683.7657263294423	1317.5324675324675	278.0757575757576	565.7059299501645
459691	1475638.0	499	615.8621981681931	702.1155981126839	1317.5324675324675	278.0757575757576	819.848128175161
459700	1475638.0	499	1038.110624635143	808.585230589609	1317.5324675324675	278.0757575757576	599.5972542011607
459697	1475638.0	499	537.7284034373587	739.011985526911	1317.5324675324675	278.0757575757576	905.8457841250276
459708	1475638.0	499	1179.5838956365271	834.3778677462888	1317.5324675324675	278.0757575757576	573.1508058690272
459590	1475638.0	499	1180.763483012592	184.59004514136376	1317.5324675324675	278.0757575757576	165.6663319928469
459589	1475638.0	499	612.6649990190308	193.24239748871884	1317.5324675324675	278.0757575757576	709.9541162301955
459717	1475638.0	499	818.7957283680175	910.498904709748	1317.5324675324675	278.0757575757576	805.4175141026234
459598	1475638.0	499	858.6461011139673	222.2122964867181	1317.5324675324675	278.0757575757576	462.2741865707198
459724	1475638.0	499	663.3897754137115	943.7978723404256	1317.5324675324675	278.0757575757576	933.3212714489664
459735	1475638.0	499	1041.1888617389534	977.6227855833844	1317.5324675324675	278.0757575757576	752.151469357911
459605	1475638.0	499	922.9339743589744	339.8878205128205	1317.5324675324675	278.0757575757576	399.4104429522678
459730	1475638.0	499	688.6077147016011	969.9022760354638	1317.5324675324675	278.0757575757576	934.9707355673997
459611	1475638.0	499	1304.792240061162	552.7371941896024	1317.5324675324675	278.0757575757576	274.95675688879095
459610	1475638.0	499	748.7634908820246	525.0041558119341	1317.5324675324675	278.0757575757576	620.0578865359878
459608	1475638.0	499	514.3778735632184	408.6368534482759	1317.5324675324675	278.0757575757576	813.6974263012894
459623	1475638.0	499	699.6222771371042	605.3658246384771	1317.5324675324675	278.0757575757576	699.2365775560899
459618	1475638.0	499	605.7748281409974	603.8200234020769	1317.5324675324675	278.0757575757576	782.7568357739494
459631	1475638.0	499	799.2834757834758	598.1031339031339	1317.5324675324675	278.0757575757576	609.0973149241676
459947	1475862.0	500	1180.2029614785126	183.9809619238477	1317.477346278317	277.84304207119743	166.29596150163206
459946	1475862.0	500	613.4614485981308	192.65264797507788	1317.477346278317	277.84304207119743	709.1514559194607
459954	1475862.0	500	858.1066370746142	222.65134221094908	1317.477346278317	277.84304207119743	462.67436951680895
459965	1475862.0	500	527.7525135344162	402.885150812065	1317.477346278317	277.84304207119743	799.5629058496556
459960	1475862.0	500	923.0313012127172	340.0178629957391	1317.477346278317	277.84304207119743	399.31615397438173
459970	1475862.0	500	1309.621037463977	556.8521613832853	1317.477346278317	277.84304207119743	279.11970594620004
459969	1475862.0	500	748.726316429527	525.5699258178281	1317.477346278317	277.84304207119743	620.3598495106498
459983	1475862.0	500	798.83837535014	597.9397759103642	1317.477346278317	277.84304207119743	609.4655865427849
459981	1475862.0	500	701.3173150266972	605.7246376811595	1317.477346278317	277.84304207119743	697.9681402841621
459976	1475862.0	500	630.6123489298494	628.5689352508272	1317.477346278317	277.84304207119743	771.2277074438907
460005	1475862.0	500	619.4092174881649	705.1986911723754	1317.477346278317	277.84304207119743	818.493716073174
460000	1475862.0	500	923.2839058216416	683.5720851475569	1317.477346278317	277.84304207119743	565.6894244147834
460012	1475862.0	500	1049.7998065764025	766.6305609284333	1317.477346278317	277.84304207119743	557.283145134933
460010	1475862.0	500	538.24034620506	739.2492232578784	1317.477346278317	277.84304207119743	905.5970220359858
460022	1475862.0	500	663.8224419604471	943.8823445113212	1317.477346278317	277.84304207119743	933.2058113480275
460019	1475862.0	500	842.7933914306464	913.7676107480028	1317.477346278317	277.84304207119743	793.5520865303087
460016	1475862.0	500	1198.3126681340182	897.1583516752262	1317.477346278317	277.84304207119743	630.675568915721
460026	1475862.0	500	1031.8011262596324	977.0868405453468	1317.477346278317	277.84304207119743	755.3494505119605
460024	1475862.0	500	684.9851994851995	971.0206635206634	1317.477346278317	277.84304207119743	938.3717443706976
460421	1476464.0	501	1226.356715042617	969.8460032250634	1317.503246753247	277.71645021645026	698.1052989275897
460431	1476464.0	501	1023.6888815933464	985.407200700372	1317.503246753247	277.71645021645026	766.2591464346847
460298	1476464.0	501	750.7592726396917	534.0394990366088	1317.503246753247	277.71645021645026	622.0130525563652
460311	1476464.0	501	1304.3511739693104	569.7508781660197	1317.503246753247	277.71645021645026	292.330436537741
460326	1476464.0	501	629.4365339898783	624.251538777185	1317.503246753247	277.71645021645026	770.4040295953704
460343	1476464.0	501	811.9897154127924	593.4923922231615	1317.503246753247	277.71645021645026	596.0355492070272
460337	1476464.0	501	702.1772273425499	605.6315284178187	1317.503246753247	277.71645021645026	697.2477383797118
460363	1476464.0	501	923.2120352867043	683.0669502205419	1317.503246753247	277.71645021645026	565.4861512834076
460245	1476464.0	501	1179.6260353704947	182.8713901947616	1317.503246753247	277.71645021645026	167.34906880291223
460370	1476464.0	501	620.2934841141627	706.1058158319871	1317.503246753247	277.71645021645026	818.3024512316521
460241	1476464.0	501	612.530856918239	192.22739779874212	1317.503246753247	277.71645021645026	710.1369223698765
460378	1476464.0	501	538.1158690176322	740.7594458438288	1317.503246753247	277.71645021645026	906.5613605118929
460377	1476464.0	501	1060.6314867876474	737.6922954473098	1317.503246753247	277.71645021645026	526.8404685136367
460389	1476464.0	501	838.0862785862786	913.9081774081774	1317.503246753247	277.71645021645026	796.6056383892853
460258	1476464.0	501	858.4086389061529	222.3332297493267	1317.503246753247	277.71645021645026	462.4231396281841
460275	1476464.0	501	923.3266925817944	339.9431486880466	1317.503246753247	277.71645021645026	399.05803821142985
460400	1476464.0	501	660.5575022461815	945.7803234501348	1317.503246753247	277.71645021645026	936.9562689613293
460413	1476464.0	501	683.4543683917641	971.8683917640512	1317.503246753247	277.71645021645026	940.1408926888345
460280	1476464.0	501	537.585313174946	394.7631389488841	1317.503246753247	277.71645021645026	788.6519577483303
460037	1475972.0	502	858.8792172739542	222.62843004948263	1317.5408602150535	277.72903225806454	461.9594993819013
460047	1475972.0	502	541.7882231404959	394.7055785123967	1317.5408602150535	277.72903225806454	784.5225722066397
460045	1475972.0	502	923.1722059302704	340.03242098403393	1317.5408602150535	277.72903225806454	399.25974969827604
460054	1475972.0	502	1299.5746380898663	569.6671366798271	1317.5408602150535	277.72903225806454	292.49041343405344
460051	1475972.0	502	753.2514124293785	539.5006420133539	1317.5408602150535	277.72903225806454	622.0506061054338
460060	1475972.0	502	604.104242979243	601.9797008547009	1317.5408602150535	277.72903225806454	783.6646622747782
460068	1475972.0	502	704.8729952319029	606.7522756827049	1317.5408602150535	277.72903225806454	695.4266370341894
460066	1475972.0	502	825.9891453696071	593.4266281945589	1317.5408602150535	277.72903225806454	584.19864810489
460076	1475972.0	502	656.7317073170732	647.0153116531166	1317.5408602150535	277.72903225806454	756.9947771967695
460087	1475972.0	502	922.7144153059542	682.2841002803893	1317.5408602150535	277.72903225806454	565.2899474270756
460084	1475972.0	502	1070.7451713395635	673.7398753894081	1317.5408602150535	277.72903225806454	466.61836646785054
460102	1475972.0	502	623.2450817400943	708.1517040731504	1317.5408602150535	277.72903225806454	816.8906318599735
460110	1475972.0	502	838.5561954624782	921.9150087260036	1317.5408602150535	277.72903225806454	802.7464614347977
460108	1475972.0	502	537.0944595821979	740.5258855585831	1317.5408602150535	277.72903225806454	907.3464121743367
460117	1475972.0	502	1021.5418488444722	986.907037268374	1317.5408602150535	277.72903225806454	768.4717675508737
460116	1475972.0	502	1237.250460405157	983.424493554328	1317.5408602150535	277.72903225806454	710.2482892593118
460114	1475972.0	502	680.3454289732771	973.3728551336144	1317.5408602150535	277.72903225806454	943.3654360322423
460112	1475972.0	502	659.4316987740806	945.9299474605956	1317.5408602150535	277.72903225806454	937.8699970945017
460031	1475972.0	502	1180.1511575634977	182.7728703079344	1317.5408602150535	277.72903225806454	167.01078733717253
460030	1475972.0	502	612.4932911635038	192.52587694077056	1317.5408602150535	277.72903225806454	710.1771978186308
460295	1475769.0	503	1024.5768229166667	639.1555989583334	1317.479933110368	277.9314381270903	465.0538961554663
460304	1475769.0	503	662.5236906133948	664.487578435139	1317.479933110368	277.9314381270903	760.5217480096211
460319	1475769.0	503	621.92995951417	709.0049932523616	1317.479933110368	277.9314381270903	818.2995635450454
460313	1475769.0	503	922.8868566904196	682.3688836104513	1317.479933110368	277.9314381270903	565.0427800332164
460327	1475769.0	503	1205.984554060787	956.9347284504236	1317.479933110368	277.9314381270903	688.0964233443758
460323	1475769.0	503	537.3293333333334	739.9062222222221	1317.479933110368	277.9314381270903	906.6728514035316
460332	1475769.0	503	659.5629991126885	947.3192842354332	1317.479933110368	277.9314381270903	938.5812594328066
460330	1475769.0	503	825.4599411980889	955.8156927600148	1317.479933110368	277.9314381270903	837.6220717725834
460338	1475769.0	503	679.224546408757	972.702579097316	1317.479933110368	277.9314381270903	943.4388570430476
460345	1475769.0	503	1020.6729088639202	987.5507698709944	1317.479933110368	277.9314381270903	769.190487218021
460228	1475769.0	503	1179.542403628118	182.84126984126985	1317.479933110368	277.9314381270903	167.53776333797762
460227	1475769.0	503	613.9401913875598	192.52232854864437	1317.479933110368	277.9314381270903	708.7050756008304
460237	1475769.0	503	859.157579787234	222.25310283687944	1317.479933110368	277.9314381270903	461.69194987171346
460246	1475769.0	503	923.1871744791666	339.9287109375	1317.479933110368	277.9314381270903	399.13712098091196
460251	1475769.0	503	548.5532627865961	398.7557319223986	1317.479933110368	277.9314381270903	778.3615704197745
460256	1475769.0	503	760.5057535959975	550.0031894934334	1317.479933110368	277.9314381270903	619.873595612247
460271	1475769.0	503	597.6505477308294	600.4840375586855	1317.479933110368	277.9314381270903	788.7930802536006
460264	1475769.0	503	1301.813296903461	572.0347905282331	1317.479933110368	277.9314381270903	294.5203310191511
460279	1475769.0	503	708.1734601449276	606.4057971014493	1317.479933110368	277.9314381270903	692.2064594477582
460277	1475769.0	503	850.758231292517	586.0931972789116	1317.479933110368	277.9314381270903	559.2788363162833
460127	1476240.0	504	1179.7985727440148	183.7331952117864	1317.5324675324675	278.0757575757576	166.94653289899844
460126	1476240.0	504	613.3204824041123	192.50850138394625	1317.5324675324675	278.0757575757576	709.3914824204008
460135	1476240.0	504	858.2945004198153	222.65050377833757	1317.5324675324675	278.0757575757576	462.570501865683
460141	1476240.0	504	923.0093780848964	340.0176044751563	1317.5324675324675	278.0757575757576	399.3560573029596
460148	1476240.0	504	1310.879283026342	573.9573182808476	1317.5324675324675	278.0757575757576	295.9563529126422
460147	1476240.0	504	766.125820027231	584.3414407723728	1317.5324675324675	278.0757575757576	630.7519002086744
460144	1476240.0	504	554.715357766143	398.6560209424084	1317.5324675324675	278.0757575757576	772.2885101215863
460153	1476240.0	504	862.695241789501	589.3577708818206	1317.5324675324675	278.0757575757576	551.1564149399281
460152	1476240.0	504	595.5488614800759	606.2019291587603	1317.5324675324675	278.0757575757576	793.0492493446628
460160	1476240.0	504	708.6029908345394	609.0846599131693	1317.5324675324675	278.0757575757576	693.0815255207939
460172	1476240.0	504	983.02017380509	626.2063935443823	1317.5324675324675	278.0757575757576	482.7974879332641
460189	1476240.0	504	922.8355693978598	682.6296917425332	1317.5324675324675	278.0757575757576	565.1986615756416
460198	1476240.0	504	621.9427582534612	710.3775292864749	1317.5324675324675	278.0757575757576	818.980992135396
460192	1476240.0	504	647.7402379105249	668.5166795965865	1317.5324675324675	278.0757575757576	775.2842991125308
460204	1476240.0	504	536.9342431761787	742.0070306038048	1317.5324675324675	278.0757575757576	908.0560632260629
460213	1476240.0	504	679.6137508999279	972.3670986321094	1317.5324675324675	278.0757575757576	942.8577598428799
460210	1476240.0	504	659.737668161435	948.0249626307922	1317.5324675324675	278.0757575757576	938.8961260083299
460208	1476240.0	504	1148.7500656685054	935.3479117415288	1317.5324675324675	278.0757575757576	678.5972176635278
460219	1476240.0	504	1016.5439292251372	985.2179174293268	1317.5324675324675	278.0757575757576	768.5337562103268
460217	1476240.0	504	827.578081232493	976.0217086834732	1317.5324675324675	278.0757575757576	852.7507556855277
460550	1476044.0	505	624.609759394431	712.3067045147337	1317.6216931216932	277.894708994709	817.9115613194921
460558	1476044.0	505	536.6335814722912	744.458229942101	1317.6216931216932	277.894708994709	909.7383962527504
460563	1476044.0	505	1078.9353214562354	888.3060934675963	1317.6216931216932	277.894708994709	655.418371967805
460570	1476044.0	505	659.9082173624917	948.9983432736911	1317.6216931216932	277.894708994709	939.6632929606793
460580	1476044.0	505	822.8736642537057	979.1594277835228	1317.6216931216932	277.894708994709	858.2236409507215
460578	1476044.0	505	682.3013770393654	974.7834904954348	1317.6216931216932	277.894708994709	943.0195532482427
460584	1476044.0	505	1012.2833130822196	986.7642770352368	1317.6216931216932	277.894708994709	771.8339140120072
460379	1476044.0	505	612.3706240487062	192.285197869102	1317.6216931216932	277.894708994709	710.4280813873819
460385	1476044.0	505	1180.1551034022682	183.79397376028464	1317.6216931216932	277.894708994709	166.58935038215364
460395	1476044.0	505	859.0297777777778	222.4422222222222	1317.6216931216932	277.894708994709	461.93237936742827
460414	1476044.0	505	923.2413905133204	339.98083170890186	1317.6216931216932	277.894708994709	399.23741021997614
460419	1476044.0	505	545.4177536231883	388.8094202898551	1317.6216931216932	277.894708994709	780.1288338208608
460428	1476044.0	505	775.270195166085	606.8215716686054	1317.6216931216932	277.894708994709	634.3012126136796
460434	1476044.0	505	1324.979758308157	580.7970795568982	1317.6216931216932	277.894708994709	302.9917279654381
460440	1476044.0	505	591.9876927639383	610.019128113879	1317.6216931216932	277.894708994709	798.0296562474632
460448	1476044.0	505	866.5404566890047	592.0160089352197	1317.6216931216932	277.894708994709	549.6785178065078
460459	1476044.0	505	710.174591002045	608.5981595092024	1317.6216931216932	277.894708994709	691.6333957059552
460477	1476044.0	505	981.5405742821472	625.1875780274657	1317.6216931216932	277.894708994709	483.2834109727382
460502	1476044.0	505	624.1715838509317	663.544384057971	1317.6216931216932	277.894708994709	793.4725741473554
460529	1476044.0	505	922.5796545105566	682.2731925783748	1317.6216931216932	277.894708994709	565.3142225837485
460679	1476150.0	506	681.0316792202038	974.3862797223454	1317.5408602150535	277.72903225806454	943.6499657898804
460678	1476150.0	506	815.1573787409701	964.9561403508771	1317.5408602150535	277.72903225806454	851.2756666060831
460676	1476150.0	506	661.2650226757369	949.1193310657596	1317.5408602150535	277.72903225806454	938.8625609060241
460672	1476150.0	506	1000.2914382667713	832.2501957713391	1317.5408602150535	277.72903225806454	638.8590740614358
460685	1476150.0	506	1003.5120839033287	992.8367533059736	1317.5408602150535	277.72903225806454	781.0205663451977
460607	1476150.0	506	1179.9617148097202	183.8835396607061	1317.5408602150535	277.72903225806454	166.53827707558014
460606	1476150.0	506	610.8991943605237	194.98801611278955	1317.5408602150535	277.72903225806454	711.4692682571874
460612	1476150.0	506	858.210843373494	222.73462270133163	1317.5408602150535	277.72903225806454	462.6104727026411
460621	1476150.0	506	548.3952172325667	387.1878422782037	1317.5408602150535	277.72903225806454	776.8952639899203
460619	1476150.0	506	922.729918699187	339.9120325203252	1317.5408602150535	277.72903225806454	399.67787662348945
460628	1476150.0	506	709.9756335282651	608.2877680311891	1317.5408602150535	277.72903225806454	691.6679712657619
460627	1476150.0	506	1317.038493038493	616.4359131859131	1317.5408602150535	277.72903225806454	338.70725348101405
460625	1476150.0	506	590.7109835100118	607.7349823321555	1317.5408602150535	277.72903225806454	798.239059903341
460624	1476150.0	506	866.0811719500481	590.6217579250721	1317.5408602150535	277.72903225806454	549.28836498115
460637	1476150.0	506	984.2112164297	623.7960505529227	1317.5408602150535	277.72903225806454	480.4904084137001
460632	1476150.0	506	775.3511694760224	644.5385469750424	1317.5408602150535	277.72903225806454	654.6135354776825
460653	1476150.0	506	602.9811202800701	666.4402350587648	1317.5408602150535	277.72903225806454	813.4445408992049
460657	1476150.0	506	922.6384567028132	682.5645921735031	1317.5408602150535	277.72903225806454	565.5437550462307
460668	1476150.0	506	539.3410806515693	744.526221692491	1317.5408602150535	277.72903225806454	907.4659844735422
460666	1476150.0	506	623.2327517842982	717.174332540312	1317.5408602150535	277.72903225806454	821.69089162096
460557	1476416.0	507	623.5791139240506	721.5023734177215	1317.5324675324675	278.0757575757576	823.5280326870635
460561	1476416.0	507	539.2822736030829	742.7570327552987	1317.5324675324675	278.0757575757576	906.422667332194
460571	1476416.0	507	928.232636095468	784.2851971037812	1317.5324675324675	278.0757575757576	638.5940458727688
460583	1476416.0	507	798.3282718727404	951.113521330441	1317.5324675324675	278.0757575757576	850.0310748617189
460579	1476416.0	507	662.7321373811715	946.3245936829194	1317.5324675324675	278.0757575757576	935.5853672032407
460587	1476416.0	507	689.0565960912052	970.0692182410424	1317.5324675324675	278.0757575757576	934.7924211221288
460596	1476416.0	507	995.0248584015104	996.9602475351372	1317.5324675324675	278.0757575757576	787.9124747403886
460381	1476416.0	507	1180.20589569161	183.6326530612245	1317.5324675324675	278.0757575757576	166.66759530246188
460376	1476416.0	507	612.0002820078962	194.77918781725887	1317.5324675324675	278.0757575757576	710.4322510588962
460396	1476416.0	507	858.4509125235998	222.4154604573107	1317.5324675324675	278.0757575757576	462.4434482449436
460423	1476416.0	507	923.2014829142488	340.00322372662794	1317.5324675324675	278.0757575757576	399.1640470957286
460429	1476416.0	507	547.3372265480164	388.0268817204301	1317.5324675324675	278.0757575757576	778.0038296408148
460437	1476416.0	507	860.5002705627705	590.7318722943722	1317.5324675324675	278.0757575757576	553.743871422418
460444	1476416.0	507	590.8872796934866	605.5476628352491	1317.5324675324675	278.0757575757576	797.0263971436764
460457	1476416.0	507	710.2826297913634	607.1642406598738	1317.5324675324675	278.0757575757576	690.6892174742574
460471	1476416.0	507	1325.252915158826	628.2189384800965	1317.5324675324675	278.0757575757576	350.2282861868241
460500	1476416.0	507	975.8752601843591	627.2552780255724	1317.5324675324675	278.0757575757576	488.52429298292924
460513	1476416.0	507	754.5665895359301	678.3569224836098	1317.5324675324675	278.0757575757576	690.7644973277067
460526	1476416.0	507	923.0061494796594	682.9479659413435	1317.5324675324675	278.0757575757576	565.3074568260461
460542	1476416.0	507	559.8771786492374	678.7460511982571	1317.5324675324675	278.0757575757576	857.0753881452149
460811	1476232.0	508	1331.2999607381234	637.83588535532	1317.5324675324675	278.0757575757576	360.02346230368767
460808	1476232.0	508	983.161192214112	618.8725669099757	1317.5324675324675	278.0757575757576	477.43755090106487
460824	1476232.0	508	521.321064240419	646.9567135373586	1317.5324675324675	278.0757575757576	877.5111158289892
460843	1476232.0	508	922.6480781348456	682.9125708884688	1317.5324675324675	278.0757575757576	565.5320737174186
460854	1476232.0	508	863.4524144397561	725.2822315986873	1317.5324675324675	278.0757575757576	637.324348369573
460851	1476232.0	508	722.2672907909821	708.0831104317921	1317.5324675324675	278.0757575757576	734.3343612764733
460860	1476232.0	508	534.1158612143743	738.7498967368855	1317.5324675324675	278.0757575757576	908.8246484040827
460859	1476232.0	508	621.9410089503662	732.580553295362	1317.5324675324675	278.0757575757576	830.9164137171047
460875	1476232.0	508	699.4773824300096	965.2182457592056	1317.5324675324675	278.0757575757576	924.2060848576721
460874	1476232.0	508	793.9883551673945	946.1994177583696	1317.5324675324675	278.0757575757576	848.8154468952262
460872	1476232.0	508	666.5258397932816	940.7090152167672	1317.5324675324675	278.0757575757576	928.920052260841
460886	1476232.0	508	985.3115243342515	1003.328971533517	1317.5324675324675	278.0757575757576	797.72362347844
460748	1476232.0	508	612.1329268292683	195.84227642276423	1317.5324675324675	278.0757575757576	710.1766382012465
460745	1476232.0	508	1180.3212328767124	183.6022831050228	1317.5324675324675	278.0757575757576	166.58979648924864
460756	1476232.0	508	858.3462974486621	222.389234598631	1317.5324675324675	278.0757575757576	462.55045955821464
460780	1476232.0	508	545.0425904317386	387.008362504862	1317.5324675324675	278.0757575757576	780.1326314414362
460776	1476232.0	508	923.3413461538462	340.0259615384616	1317.5324675324675	278.0757575757576	399.02940736837377
460787	1476232.0	508	853.2377091377091	596.8202059202059	1317.5324675324675	278.0757575757576	563.1763897956428
460784	1476232.0	508	590.7106376548807	603.3490480507706	1317.5324675324675	278.0757575757576	796.286811320548
460794	1476232.0	508	709.6061858251941	606.5092662158778	1317.5324675324675	278.0757575757576	690.9724550140121
460893	1476495.0	509	612.1787439613527	195.737922705314	1317.5324675324675	278.0757575757576	710.1432210524783
460889	1476495.0	509	1179.8885881822282	183.89760938204785	1317.5324675324675	278.0757575757576	166.7793785807454
460898	1476495.0	509	858.2740926157697	222.5644555694618	1317.5324675324675	278.0757575757576	462.6010803938533
460910	1476495.0	509	545.7011944755506	386.3559163867114	1317.5324675324675	278.0757575757576	779.3895732307345
460906	1476495.0	509	922.8421741977736	339.9512115258677	1317.5324675324675	278.0757575757576	399.5109503557555
460917	1476495.0	509	968.6998844598498	593.3223570190642	1317.5324675324675	278.0757575757576	470.17506258167634
460916	1476495.0	509	589.3300541773596	602.5672939834616	1317.5324675324675	278.0757575757576	797.2286447540854
460915	1476495.0	509	496.4126293995859	580.8873015873015	1317.5324675324675	278.0757575757576	875.175765067809
460922	1476495.0	509	709.0483405483405	605.5723905723906	1317.5324675324675	278.0757575757576	691.0187967166787
460920	1476495.0	509	831.4621212121212	598.0286195286195	1317.5324675324675	278.0757575757576	581.9228603894235
460938	1476495.0	509	1325.0705984892504	651.2958551229906	1317.5324675324675	278.0757575757576	373.2962156672469
460949	1476495.0	509	922.8044644265656	682.7456223379082	1317.5324675324675	278.0757575757576	565.3033662402783
460952	1476495.0	509	815.6011816838995	676.6309699655343	1317.5324675324675	278.0757575757576	640.9222051362059
460967	1476495.0	509	535.0036855036855	738.2538902538902	1317.5324675324675	278.0757575757576	907.80791387748
460966	1476495.0	509	621.0861089594629	737.7367673638006	1317.5324675324675	278.0757575757576	834.4613677630389
460961	1476495.0	509	705.1891712999735	716.4669049510194	1317.5324675324675	278.0757575757576	753.0943569951074
460975	1476495.0	509	791.2951721689741	945.3892438764644	1317.5324675324675	278.0757575757576	849.8429149144495
460974	1476495.0	509	703.8896789922795	963.3080725992144	1317.5324675324675	278.0757575757576	919.8373755614542
460973	1476495.0	509	667.0996969696969	937.0336363636364	1317.5324675324675	278.0757575757576	925.898631081493
460984	1476495.0	509	980.1073781291173	1003.2452788757136	1317.5324675324675	278.0757575757576	799.8290602255373
460812	1476380.0	510	976.8548738033072	1000.1849434290688	1317.5324675324675	278.0757575757576	798.4377866576848
460693	1476380.0	510	1178.9207612456748	184.0102652825836	1317.5324675324675	278.0757575757576	167.51573645509626
460692	1476380.0	510	612.92849002849	195.1093067426401	1317.5324675324675	278.0757575757576	709.4717732780281
460698	1476380.0	510	858.3099787685776	222.3131634819533	1317.5324675324675	278.0757575757576	462.5956777646884
460710	1476380.0	510	545.2041619797525	388.9150731158605	1317.5324675324675	278.0757575757576	780.2412225890955
460707	1476380.0	510	922.8088866864882	340.03716551040634	1317.5324675324675	278.0757575757576	399.55715654849223
460718	1476380.0	510	929.4857761286332	542.5915275200989	1317.5324675324675	278.0757575757576	469.62626338260753
460715	1476380.0	510	504.6786179921773	533.5663479646531	1317.5324675324675	278.0757575757576	852.0603397000327
460726	1476380.0	510	708.3863142650254	605.5948587979725	1317.5324675324675	278.0757575757576	691.6124620811352
460722	1476380.0	510	823.9574074074075	595.4830687830688	1317.5324675324675	278.0757575757576	586.8251368042371
460720	1476380.0	510	593.493800461361	602.4668396770472	1317.5324675324675	278.0757575757576	793.3861390022831
460747	1476380.0	510	1310.915101498767	668.2814456459874	1317.5324675324675	278.0757575757576	390.2617948705529
460757	1476380.0	510	798.1517917511833	674.6057020509353	1317.5324675324675	278.0757575757576	653.4464654740364
460754	1476380.0	510	922.6575670498084	682.6478288633461	1317.5324675324675	278.0757575757576	565.3359602016482
460782	1476380.0	510	684.3861323155216	724.9265903307888	1317.5324675324675	278.0757575757576	774.9515781857045
460786	1476380.0	510	535.9568047337278	738.4786982248521	1317.5324675324675	278.0757575757576	907.1005371168199
460785	1476380.0	510	618.3579234972677	739.9090909090909	1317.5324675324675	278.0757575757576	837.9350039260845
460797	1476380.0	510	791.0119429590018	945.1377896613192	1317.5324675324675	278.0757575757576	849.8209325777027
460796	1476380.0	510	707.6123907863383	962.5722795869738	1317.5324675324675	278.0757575757576	916.8085888905358
460793	1476380.0	510	669.0896722325293	938.6335807050092	1317.5324675324675	278.0757575757576	925.6428557892365
461062	1476501.0	511	616.8765060240963	742.2264056224899	1317.6216931216932	277.894708994709	840.6234244497828
461061	1476501.0	511	532.4345381526105	739.0192771084337	1317.6216931216932	277.894708994709	910.5793406653323
461059	1476501.0	511	686.6123838615247	726.0101183657885	1317.6216931216932	277.894708994709	773.9380908630903
461071	1476501.0	511	714.3374525957893	962.4746305740814	1317.6216931216932	277.894708994709	912.4700235605203
461070	1476501.0	511	792.6031914893617	944.1797872340426	1317.6216931216932	277.894708994709	848.2807510138688
461069	1476501.0	511	669.9252350621778	935.5743099787684	1317.6216931216932	277.894708994709	923.067256126764
461080	1476501.0	511	973.0583333333332	999.6294871794872	1317.6216931216932	277.894708994709	799.7655900012663
460994	1476501.0	511	1179.6917195953897	183.8490943307457	1317.6216931216932	277.894708994709	166.94087346869082
460993	1476501.0	511	611.2952865987618	195.62123027761132	1317.6216931216932	277.894708994709	711.1019039855048
461001	1476501.0	511	858.1660285045735	222.51382684535207	1317.6216931216932	277.894708994709	462.7813196925737
461012	1476501.0	511	546.6914965986394	394.58027210884353	1317.6216931216932	277.894708994709	779.7107723703301
461009	1476501.0	511	923.0463492063492	339.91238095238094	1317.6216931216932	277.894708994709	399.41944577218743
461020	1476501.0	511	918.741408934708	518.1197021764033	1317.6216931216932	277.894708994709	465.6323962765425
461017	1476501.0	511	504.99264180597226	477.3622660380055	1317.6216931216932	277.894708994709	836.7516246504152
461028	1476501.0	511	708.2701555869872	604.3328618576143	1317.6216931216932	277.894708994709	691.2822606869466
461025	1476501.0	511	827.8819806403574	590.3749069247953	1317.6216931216932	277.894708994709	580.9379141351745
461024	1476501.0	511	595.8631587080822	600.1091794158554	1317.6216931216932	277.894708994709	790.4160593938254
461047	1476501.0	511	922.7186999679794	682.7449567723343	1317.6216931216932	277.894708994709	565.5546809348913
461042	1476501.0	511	751.1366191093819	661.1662343277129	1317.6216931216932	277.894708994709	683.9608184756063
461051	1476501.0	511	1294.5529986052998	675.0200239091453	1317.6216931216932	277.894708994709	397.7947717260508
461095	1476494.0	512	859.1246105919004	222.3802848242101	1317.5324675324675	278.0757575757576	461.7788962153445
461091	1476494.0	512	1179.6022342586325	184.19419995486345	1317.5324675324675	278.0757575757576	166.84872223754013
461090	1476494.0	512	611.085308056872	195.7687598736177	1317.5324675324675	278.0757575757576	711.2257243673612
461103	1476494.0	512	922.9778761061948	340.0211406096362	1317.5324675324675	278.0757575757576	399.3877265199407
461109	1476494.0	512	494.3213866039953	458.2998433215824	1317.5324675324675	278.0757575757576	842.7082560686955
461106	1476494.0	512	551.4900603478878	396.2362442314519	1317.5324675324675	278.0757575757576	775.1018450577033
461114	1476494.0	512	908.0530371713508	531.9255061952251	1317.5324675324675	278.0757575757576	481.7811731097756
461123	1476494.0	512	707.452772073922	604.87942048825	1317.5324675324675	278.0757575757576	692.0967193274461
461121	1476494.0	512	598.52300405954	602.9850398436325	1317.5324675324675	278.0757575757576	789.0124525427041
461120	1476494.0	512	823.1937547027841	574.5950589415601	1317.5324675324675	278.0757575757576	576.4498756046113
461141	1476494.0	512	922.5102269095556	682.7641418983701	1317.5324675324675	278.0757575757576	565.5221118509799
461150	1476494.0	512	735.5759168418593	665.9704508292456	1317.5324675324675	278.0757575757576	699.3823846408544
461149	1476494.0	512	1288.5713867758925	673.2409791300955	1317.5324675324675	278.0757575757576	396.2250579212247
461175	1476494.0	512	684.4494352508538	726.0949566587865	1317.5324675324675	278.0757575757576	775.5741927822776
461183	1476494.0	512	615.9617446393762	742.0319200779727	1317.5324675324675	278.0757575757576	841.1045119035545
461185	1476494.0	512	531.8302575932333	742.3723567858516	1317.5324675324675	278.0757575757576	912.6331654840598
461195	1476494.0	512	670.8442477876106	937.0575221238938	1317.5324675324675	278.0757575757576	923.2890227679238
461203	1476494.0	512	795.156432748538	942.7328216374268	1317.5324675324675	278.0757575757576	845.3672187420441
461211	1476494.0	512	710.9786606285165	963.4073692877728	1317.5324675324675	278.0757575757576	915.1977593293506
461223	1476494.0	512	958.6459614596146	998.3339483394834	1317.5324675324675	278.0757575757576	804.7182026047476
461315	1476775.0	513	883.1657681940701	549.5422282120395	1317.5324675324675	278.0757575757576	512.2191661523933
461324	1476775.0	513	708.0929372464806	604.9178000477212	1317.5324675324675	278.0757575757576	691.5506212870098
461323	1476775.0	513	602.9876428792091	604.3940376892184	1317.5324675324675	278.0757575757576	785.5303472017888
461335	1476775.0	513	1282.1372368689963	672.9651543020642	1317.5324675324675	278.0757575757576	396.4725185943998
461340	1476775.0	513	722.0184948979592	670.9523809523808	1317.5324675324675	278.0757575757576	713.4346030287227
461336	1476775.0	513	922.7515424774562	682.6121657965512	1317.5324675324675	278.0757575757576	565.2448003860549
461350	1476775.0	513	682.9414826097994	724.8447575526783	1317.5324675324675	278.0757575757576	776.0852127733782
461359	1476775.0	513	800.4660007010165	940.3517350157728	1317.5324675324675	278.0757575757576	840.2185438418314
461353	1476775.0	513	534.0037878787879	743.4511784511785	1317.5324675324675	278.0757575757576	911.3130495031955
461352	1476775.0	513	614.4278350515464	743.273441335297	1317.5324675324675	278.0757575757576	843.0688045417003
461362	1476775.0	513	701.430516050386	963.4852363537856	1317.5324675324675	278.0757575757576	921.6115061232672
461360	1476775.0	513	667.5924924924925	939.9285285285284	1317.5324675324675	278.0757575757576	927.6157941587801
461373	1476775.0	513	955.9525485178076	995.5217530390275	1317.5324675324675	278.0757575757576	803.4107257442673
461293	1476775.0	513	858.1973797250859	222.73603951890036	1317.5324675324675	278.0757575757576	462.6566840386373
461290	1476775.0	513	612.1617905207723	195.848156816852	1317.5324675324675	278.0757575757576	710.1472877611399
461289	1476775.0	513	1179.6378848728243	183.3239625167336	1317.5324675324675	278.0757575757576	167.3105453753124
461302	1476775.0	513	923.3546063651592	339.9040201005025	1317.5324675324675	278.0757575757576	398.9973938276573
461310	1476775.0	513	818.1472541507025	551.3893997445721	1317.5324675324675	278.0757575757576	569.2854629620659
461307	1476775.0	513	510.4505817932923	430.89657768651614	1317.5324675324675	278.0757575757576	821.4227738184692
461305	1476775.0	513	554.6681300813009	394.1455284552846	1317.5324675324675	278.0757575757576	771.6438226713367
461380	1476928.0	514	614.6454859114433	195.41911059996164	1317.4426048565122	277.7439293598234	707.6024068510037
461379	1476928.0	514	1179.590909090909	182.9188395583745	1317.4426048565122	277.7439293598234	167.31672863555892
461384	1476928.0	514	858.2540915682619	222.45960223741452	1317.4426048565122	277.7439293598234	462.5045378817933
461395	1476928.0	514	923.114953886693	340.0144927536232	1317.4426048565122	277.7439293598234	399.2141272359443
461402	1476928.0	514	493.11986703167776	405.8047842523791	1317.4426048565122	277.7439293598234	834.2107399517479
461415	1476928.0	514	812.5296531638867	550.2317977230607	1317.4426048565122	277.7439293598234	573.7479648696808
461408	1476928.0	514	556.4181222707424	394.05640465793306	1317.4426048565122	277.7439293598234	769.8615817177215
461423	1476928.0	514	885.9132863021752	548.6108171663727	1317.4426048565122	277.7439293598234	509.4962450126362
461433	1476928.0	514	613.0785758133825	605.2240638428484	1317.4426048565122	277.7439293598234	776.7701873082482
461440	1476928.0	514	707.9291375291375	604.9475524475524	1317.4426048565122	277.7439293598234	691.7867285624777
461462	1476928.0	514	1279.8050082101806	673.2079228243022	1317.4426048565122	277.7439293598234	397.2510022746138
461476	1476928.0	514	726.0747599451303	668.3836305441243	1317.4426048565122	277.7439293598234	708.7420575473789
461473	1476928.0	514	922.6589351187628	682.6149370317232	1317.4426048565122	277.7439293598234	565.4862321443944
461501	1476928.0	514	682.8816872427983	724.7773919753087	1317.4426048565122	277.7439293598234	776.2129056262521
461507	1476928.0	514	534.3819444444445	742.4223090277778	1317.4426048565122	277.7439293598234	910.5547728806978
461504	1476928.0	514	613.9496878901374	743.2530586766542	1317.4426048565122	277.7439293598234	843.5644810559371
461523	1476928.0	514	802.4182658137883	935.4442075337596	1317.4426048565122	277.7439293598234	835.3560472735369
461535	1476928.0	514	703.164044168392	962.236783988958	1317.4426048565122	277.7439293598234	919.7111601798741
461532	1476928.0	514	667.8093721565059	938.0987261146496	1317.4426048565122	277.7439293598234	926.3324428224288
461558	1476928.0	514	952.7562358276645	995.3097299525872	1317.4426048565122	277.7439293598234	804.9203848429848
461568	1477019.0	515	669.5794642857143	936.8723214285716	1317.564480874317	277.8650273224044	924.2159895871009
461581	1477019.0	515	709.5029623905203	961.9849304482226	1317.564480874317	277.8650273224044	915.2916759774993
461606	1477019.0	515	941.3670076726344	992.002557544757	1317.564480874317	277.8650273224044	807.1659996031872
461403	1477019.0	515	613.5047534165182	195.80738760150524	1317.564480874317	277.8650273224044	708.8254764499616
461401	1477019.0	515	1179.9900647465952	184.13139093547667	1317.564480874317	277.8650273224044	166.47136259188952
461413	1477019.0	515	859.0241271959085	222.35279074938848	1317.564480874317	277.8650273224044	461.8883678561937
461430	1477019.0	515	493.5967473884141	359.99679487179486	1317.564480874317	277.8650273224044	828.0509966582271
461432	1477019.0	515	923.1871287128712	339.9650165016502	1317.564480874317	277.8650273224044	399.2366523178145
461443	1477019.0	515	558.1541471048513	411.45461658841936	1317.564480874317	277.8650273224044	771.0708355242817
461454	1477019.0	515	809.352214072263	542.6917957076881	1317.564480874317	277.8650273224044	573.073228637907
461465	1477019.0	515	888.6002638522427	546.4973614775726	1317.564480874317	277.8650273224044	506.1359801861701
461474	1477019.0	515	616.3837347606303	606.187927445733	1317.564480874317	277.8650273224044	774.241800386636
461485	1477019.0	515	707.3349347129835	605.6613697955162	1317.564480874317	277.8650273224044	692.6980158388046
461502	1477019.0	515	1279.812474686108	674.3288780882948	1317.564480874317	277.8650273224044	398.25720198805294
461505	1477019.0	515	921.884821287986	681.8766336010077	1317.564480874317	277.8650273224044	565.4978081462139
461513	1477019.0	515	727.314093648586	669.4557255447381	1317.564480874317	277.8650273224044	708.3352275260495
461538	1477019.0	515	682.4711214711215	729.6424501424501	1317.564480874317	277.8650273224044	779.388487808204
461551	1477019.0	515	616.3161424042916	740.429041697147	1317.564480874317	277.8650273224044	840.0682707979445
461553	1477019.0	515	533.740051347882	741.4803166452716	1317.564480874317	277.8650273224044	910.6700131311931
461565	1477019.0	515	803.2077321494635	936.229929707732	1317.564480874317	277.8650273224044	835.4682577163803
461140	1477300.0	516	1179.109350415824	183.97426387952348	1317.5324675324675	278.0757575757576	167.37995838256853
461145	1477300.0	516	623.2423181641384	193.13632827693505	1317.5324675324675	278.0757575757576	699.4665954564996
461154	1477300.0	516	859.1545173404021	222.25657168102495	1317.5324675324675	278.0757575757576	461.76414622210586
461173	1477300.0	516	511.391833030853	293.3964307320024	1317.5324675324675	278.0757575757576	806.2862057734997
461182	1477300.0	516	922.7596281540503	339.9721115537849	1317.5324675324675	278.0757575757576	399.5957373980243
461186	1477300.0	516	555.4324592769169	417.3243941199841	1317.5324675324675	278.0757575757576	774.717113121
461194	1477300.0	516	809.73515625	529.9455729166667	1317.5324675324675	278.0757575757576	566.8302331611881
461205	1477300.0	516	889.9104609929078	549.479609929078	1317.5324675324675	278.0757575757576	506.4786585327581
461221	1477300.0	516	707.7132970274563	604.7049012933969	1317.5324675324675	278.0757575757576	691.7846617561987
461217	1477300.0	516	617.8124537242707	607.1234266252036	1317.5324675324675	278.0757575757576	773.2273056680143
461246	1477300.0	516	1281.204569383028	682.4446199199831	1317.5324675324675	278.0757575757576	405.99740518569723
461244	1477300.0	516	922.6966619430012	682.8267202015431	1317.5324675324675	278.0757575757576	565.4366941771491
461240	1477300.0	516	748.6713333333333	666.676	1317.5324675324675	278.0757575757576	688.9217215435332
461261	1477300.0	516	533.709126984127	742.7186507936508	1317.5324675324675	278.0757575757576	911.1926510932001
461259	1477300.0	516	617.7410779315368	740.6966496722506	1317.5324675324675	278.0757575757576	838.8838291228152
461257	1477300.0	516	682.6105654199723	733.619632288125	1317.5324675324675	278.0757575757576	781.4384451574583
461271	1477300.0	516	710.8400283249646	960.629651087936	1317.5324675324675	278.0757575757576	913.2116585656273
461268	1477300.0	516	670.4698327359619	937.5035842293906	1317.5324675324675	278.0757575757576	923.86964010889
461267	1477300.0	516	804.9521032166843	936.1443973135384	1317.5324675324675	278.0757575757576	834.1420529432827
461282	1477300.0	516	933.6603375527428	992.0944925605152	1317.5324675324675	278.0757575757576	810.6667416913094
461574	1477108.0	517	858.1309148264984	222.7237644584648	1317.5776699029127	277.7988133764833	462.7359741402961
461582	1477108.0	517	922.9073015873016	339.9530158730159	1317.5776699029127	277.7988133764833	399.5345348206586
461709	1477108.0	517	925.2751057670896	988.376419505678	1317.5776699029127	277.7988133764833	811.6784068581833
461589	1477108.0	517	558.7737306843267	417.5916114790287	1317.5776699029127	277.7988133764833	771.5733565740736
461595	1477108.0	517	815.2322724734786	500.927135678392	1317.5776699029127	277.7988133764833	549.6700342312655
461604	1477108.0	517	878.0798611111111	565.9464699074074	1317.5776699029127	277.7988133764833	525.535342195992
461623	1477108.0	517	707.5114787305874	604.4059194238127	1317.5776699029127	277.7988133764833	691.9920225928329
461618	1477108.0	517	616.4528513695554	611.0475228259243	1317.5776699029127	277.7988133764833	776.292930222317
461641	1477108.0	517	767.9152087707021	657.0833916491719	1317.5776699029127	277.7988133764833	667.8215423999216
461653	1477108.0	517	922.8505284745228	682.8380659410001	1317.5776699029127	277.7988133764833	565.5672482545738
461648	1477108.0	517	1277.3755769616698	682.1658639373871	1317.5776699029127	277.7988133764833	406.3605786197536
461679	1477108.0	517	534.8710217755444	741.710217755444	1317.5776699029127	277.7988133764833	909.8590484990737
461676	1477108.0	517	619.1596279537456	738.4864253393665	1317.5776699029127	277.7988133764833	836.672479012052
461674	1477108.0	517	683.9132085706536	733.5520748576079	1317.5776699029127	277.7988133764833	780.5393551296337
461544	1477108.0	517	522.9484519629748	189.10995850622407	1317.5776699029127	277.7988133764833	799.5631976160704
461552	1477108.0	517	1179.1183473389356	183.83846872082165	1317.5776699029127	277.7988133764833	167.33060202092798
461694	1477108.0	517	710.2183044315992	960.1052665382144	1317.5776699029127	277.7988133764833	913.4700295312693
461562	1477108.0	517	624.5474246841593	191.9913508260447	1317.5776699029127	277.7988133764833	698.3221616254996
461690	1477108.0	517	670.439312406577	937.27399103139	1317.5776699029127	277.7988133764833	923.9564728308504
461688	1477108.0	517	804.6618608227606	935.418492887351	1317.5776699029127	277.7988133764833	833.9941666968202
461590	1477152.0	518	558.0150016485328	166.64891746345754	1317.5324675324675	278.0757575757576	767.6475243757163
461724	1477152.0	518	1277.1422036595068	683.9856801909308	1317.5324675324675	278.0757575757576	407.9144992436323
461723	1477152.0	518	922.6515729265968	682.8414362885287	1317.5324675324675	278.0757575757576	565.4787136475987
461735	1477152.0	518	619.0204414346626	736.7726360672185	1317.5324675324675	278.0757575757576	835.6565544175852
461734	1477152.0	518	690.1094397646743	737.5248696349779	1317.5324675324675	278.0757575757576	777.6587570041959
461603	1477152.0	518	624.811098221191	190.94663573085847	1317.5324675324675	278.0757575757576	698.1793318152245
461609	1477152.0	518	1179.670916609235	182.9576154376292	1317.5324675324675	278.0757575757576	167.49109882846977
461736	1477152.0	518	535.1060985797828	741.1934001670844	1317.5324675324675	278.0757575757576	909.2133818371959
461751	1477152.0	518	711.8970093457943	957.7051090342678	1317.5324675324675	278.0757575757576	910.3243177993746
461749	1477152.0	518	670.1978021978022	937.040293040293	1317.5324675324675	278.0757575757576	923.7296292443662
461748	1477152.0	518	805.9906128232376	933.781261069784	1317.5324675324675	278.0757575757576	831.6398117164146
461630	1477152.0	518	858.2022166457549	222.55708908406524	1317.5324675324675	278.0757575757576	462.67332096279426
461761	1477152.0	518	914.8761904761903	988.381179138322	1317.5324675324675	278.0757575757576	816.4960926752765
461646	1477152.0	518	923.2751862649822	339.97813411078715	1317.5324675324675	278.0757575757576	399.087343889923
461651	1477152.0	518	825.678089733003	468.16061106523534	1317.5324675324675	278.0757575757576	527.3072922752108
461650	1477152.0	518	558.6928139452152	417.3207043756671	1317.5324675324675	278.0757575757576	771.5094134654034
461678	1477152.0	518	616.7315936626281	613.2098477788132	1317.5324675324675	278.0757575757576	776.811896943501
461672	1477152.0	518	861.8810810810811	585.9354354354355	1317.5324675324675	278.0757575757576	549.9052347695331
461685	1477152.0	518	707.5785907859079	604.6368563685637	1317.5324675324675	278.0757575757576	691.8712907780769
461695	1477152.0	518	795.4174421379147	634.550107372942	1317.5324675324675	278.0757575757576	632.2009663122003
461826	1477328.0	519	795.9639080459771	634.6510344827586	1317.5310825294748	277.7851018220793	631.9696285364321
461870	1477328.0	519	922.2015797788308	682.6022116903633	1317.5310825294748	277.7851018220793	565.8288682872072
461756	1477328.0	519	589.054211469534	142.57896505376343	1317.5310825294748	277.7851018220793	740.9178436838284
461881	1477328.0	519	1267.9098233352747	682.3213939040962	1317.5310825294748	277.7851018220793	407.568253149684
461762	1477328.0	519	1179.7635555555555	183.8068888888889	1317.5310825294748	277.7851018220793	166.76869009087306
461900	1477328.0	519	534.2649880095923	742.0339728217426	1317.5310825294748	277.7851018220793	910.5123772079606
461770	1477328.0	519	622.5989707046714	195.7604908946952	1317.5310825294748	277.7851018220793	699.7561552734422
461898	1477328.0	519	617.1528189910979	736.0613254203759	1317.5310825294748	277.7851018220793	836.9867437137509
461908	1477328.0	519	688.7817349781138	756.7530839633904	1317.5310825294748	277.7851018220793	790.4024734037599
461779	1477328.0	519	858.3993358239933	222.28725612287252	1317.5310825294748	277.7851018220793	462.47375245529275
461789	1477328.0	519	923.1808721506442	339.9757185332012	1317.5310825294748	277.7851018220793	399.2239487214384
461926	1477328.0	519	672.0690413368513	936.3328935795954	1317.5310825294748	277.7851018220793	922.1206215291189
461925	1477328.0	519	804.4025974025974	933.3069985569986	1317.5310825294748	277.7851018220793	832.4721012427684
461793	1477328.0	519	848.5825531914894	423.96865248226953	1317.5310825294748	277.7851018220793	491.20500165600896
461792	1477328.0	519	559.9374770810415	416.532269893656	1317.5310825294748	277.7851018220793	770.1940324776859
461803	1477328.0	519	866.2343934040048	583.1251472320376	1317.5310825294748	277.7851018220793	544.8864514250346
461929	1477328.0	519	712.214850223072	957.32982791587	1317.5310825294748	277.7851018220793	910.0487766353539
461810	1477328.0	519	618.1086701816051	612.7148506151142	1317.5310825294748	277.7851018220793	775.4802689437553
461937	1477328.0	519	896.2500587268029	981.6891003053792	1317.5310825294748	277.7851018220793	820.3405025335545
461817	1477328.0	519	707.623580494322	604.229681585393	1317.5310825294748	277.7851018220793	691.775414925687
461827	1477261.0	520	560.1254367575121	415.6890286512928	1317.503246753247	277.71645021645026	769.8425679799046
461824	1477261.0	520	873.2075399847677	395.2400355420157	1317.503246753247	277.71645021645026	459.576400787375
461838	1477261.0	520	707.5768184908226	604.4345116700657	1317.503246753247	277.71645021645026	691.9211946262137
461837	1477261.0	520	618.0850837138508	611.8923896499239	1317.503246753247	277.71645021645026	775.1511628615724
461834	1477261.0	520	869.7268351383875	584.807761732852	1317.503246753247	277.71645021645026	542.9629714884281
461850	1477261.0	520	792.0950374531835	641.2148876404494	1317.503246753247	277.71645021645026	638.8934969222869
461863	1477261.0	520	1271.8107569721114	679.9061847846709	1317.503246753247	277.71645021645026	404.77695860122145
461864	1477261.0	520	921.6915599810336	681.4170222854433	1317.503246753247	277.71645021645026	565.3680600054241
461877	1477261.0	520	532.6321909424724	744.2674418604652	1317.503246753247	277.71645021645026	913.0675780321704
461876	1477261.0	520	618.0131876412962	736.5148203968852	1317.503246753247	277.71645021645026	836.5299081782215
461887	1477261.0	520	680.9328139565854	784.0754428019709	1317.503246753247	277.71645021645026	813.4010974194418
461895	1477261.0	520	804.6843891402715	934.0003770739064	1317.503246753247	277.71645021645026	832.8816082582927
461899	1477261.0	520	711.5915008136187	957.4750907497807	1317.503246753247	277.71645021645026	910.6046635326057
461896	1477261.0	520	671.8812025685932	937.4751897256276	1317.503246753247	277.71645021645026	923.0977295475866
461906	1477261.0	520	887.841368078176	982.1625407166124	1317.503246753247	277.71645021645026	825.1385486132339
461807	1477261.0	520	620.6516606642657	195.9143657462985	1317.503246753247	277.71645021645026	701.6364543397033
461806	1477261.0	520	1179.5754458161866	183.74142661179695	1317.503246753247	277.71645021645026	166.8993209477752
461800	1477261.0	520	612.7465483234714	130.85108481262327	1317.503246753247	277.71645021645026	719.8968256193641
461811	1477261.0	520	859.1532186948854	222.2120811287478	1317.503246753247	277.71645021645026	461.6984765070432
461820	1477261.0	520	922.5519357884796	340.17548001259047	1317.503246753247	277.71645021645026	399.8595608909001
462085	1477498.0	521	670.8040408003138	835.0505426964824	1317.6216931216932	277.894708994709	853.6953194099515
462098	1477498.0	521	671.0051304602756	940.3123717384932	1317.6216931216932	277.894708994709	925.6944090913613
462096	1477498.0	521	805.1806321205439	935.96269753767	1317.6216931216932	277.894708994709	834.0559444935107
462107	1477498.0	521	706.7798608426749	960.2919082592448	1317.6216931216932	277.894708994709	915.8568019216056
462132	1477498.0	521	867.398805169471	979.888685686418	1317.6216931216932	277.894708994709	833.9641432024993
461951	1477498.0	521	1178.2573426573426	184.02983682983685	1317.6216931216932	277.894708994709	168.02689191578267
461944	1477498.0	521	697.2187987519501	119.69942797711909	1317.6216931216932	277.894708994709	640.2542450297294
461955	1477498.0	521	859.2064381454626	221.98362997143485	1317.6216931216932	277.894708994709	461.81229385159213
461952	1477498.0	521	618.3669467787115	197.99099639855945	1317.6216931216932	277.894708994709	703.8052312748433
461964	1477498.0	521	922.3724832214764	340.18040907638226	1317.6216931216932	277.894708994709	400.1267878578111
461975	1477498.0	521	562.4932980599647	416.4470899470899	1317.6216931216932	277.894708994709	767.7341045544841
461971	1477498.0	521	879.1501479289941	399.6503944773176	1317.6216931216932	277.894708994709	455.06235055321054
461982	1477498.0	521	875.6545197740113	596.2881355932203	1317.6216931216932	277.894708994709	544.7103417579672
461990	1477498.0	521	618.1175663311985	611.788197621226	1317.6216931216932	277.894708994709	775.1070152850627
461984	1477498.0	521	707.3835907768078	604.3182225207074	1317.6216931216932	277.894708994709	692.0569714525998
462014	1477498.0	521	796.7080586080586	656.8406593406594	1317.6216931216932	277.894708994709	644.1669410221235
462018	1477498.0	521	1275.5464933018125	678.5652088258471	1317.6216931216932	277.894708994709	402.87364256652097
462031	1477498.0	521	922.0411483253588	682.5928229665071	1317.6216931216932	277.894708994709	565.9191911162717
462071	1477498.0	521	618.3548103491586	736.2812107510675	1317.6216931216932	277.894708994709	836.1174309478602
462077	1477498.0	521	534.8412969283277	743.6520667425103	1317.6216931216932	277.894708994709	910.8650091867926
462348	1477640.0	522	759.0570505210395	127.62702809655718	1317.5324675324675	278.0757575757576	578.385348714846
462365	1477640.0	522	616.2393901936547	195.93943139678612	1317.5324675324675	278.0757575757576	706.0866493579387
462360	1477640.0	522	1177.2743988684583	186.2901933050448	1317.5324675324675	278.0757575757576	167.62134599701517
462371	1477640.0	522	858.2512406947891	222.3620760959471	1317.5324675324675	278.0757575757576	462.6480948080915
462380	1477640.0	522	922.8567708333334	340.00390625	1317.5324675324675	278.0757575757576	399.50469479489976
462389	1477640.0	522	871.7592008412198	404.0838590956888	1317.5324675324675	278.0757575757576	463.2405929376695
462399	1477640.0	522	563.8218157181572	416.6161924119241	1317.5324675324675	278.0757575757576	766.3375227293433
462415	1477640.0	522	618.4712176009645	612.0197408077155	1317.5324675324675	278.0757575757576	774.729123689449
462408	1477640.0	522	876.7140593488908	593.4216364160185	1317.5324675324675	278.0757575757576	541.9999006411707
462422	1477640.0	522	707.1729138777331	603.4484605087015	1317.5324675324675	278.0757575757576	691.6691264987157
462448	1477640.0	522	1279.1791843327278	674.9253987482333	1317.5324675324675	278.0757575757576	398.6986481428325
462460	1477640.0	522	791.4198845983134	681.8819351975144	1317.5324675324675	278.0757575757576	663.21480608257
462466	1477640.0	522	921.9765111431778	682.7820266153599	1317.5324675324675	278.0757575757576	565.9078359901023
462495	1477640.0	522	618.2699494949495	736.2633838383838	1317.5324675324675	278.0757575757576	836.0047667282468
462501	1477640.0	522	536.0468564650059	742.5826413602214	1317.5324675324675	278.0757575757576	909.1129772413532
462514	1477640.0	522	664.1139258028793	855.4245570321151	1317.5324675324675	278.0757575757576	871.9446237632977
462531	1477640.0	522	670.429763960852	938.325561312608	1317.5324675324675	278.0757575757576	924.484565746905
462528	1477640.0	522	804.5645041014168	935.0876211782252	1317.5324675324675	278.0757575757576	833.5470715088544
462536	1477640.0	522	707.4034243939977	958.329934590227	1317.5324675324675	278.0757575757576	913.7850921451377
462545	1477640.0	522	855.5371845949535	978.2142540947324	1317.5324675324675	278.0757575757576	838.8286808188928
462084	1477567.0	523	788.5614538498327	741.4813486370158	1317.6299254526093	277.9728434504792	703.3872205438166
462083	1477567.0	523	617.5291730086251	736.8934550989345	1317.6299254526093	277.9728434504792	837.1076342791441
462088	1477567.0	523	535.4360064803564	742.5696638315108	1317.6299254526093	277.9728434504792	909.7678453239243
461974	1477567.0	523	1177.5499767549975	186.13272896327288	1317.6299254526093	277.9728434504792	167.50223477956564
462102	1477567.0	523	663.6241220961642	862.6175040518639	1317.6299254526093	277.9728434504792	877.2302833313596
461968	1477567.0	523	846.754835891676	123.7577062273805	1317.6299254526093	277.9728434504792	495.48527578300065
461983	1477567.0	523	859.2154848685665	222.32880494808924	1317.6299254526093	277.9728434504792	461.7792311882772
461978	1477567.0	523	615.3818331278258	195.05856966707768	1317.6299254526093	277.9728434504792	707.1259859252993
462119	1477567.0	523	804.8697278911565	935.0255102040816	1317.6299254526093	277.9728434504792	833.4513945583633
462127	1477567.0	523	670.8005371783998	937.3371501272264	1317.6299254526093	277.9728434504792	923.6609477803506
461992	1477567.0	523	922.96025515211	340.064605822702	1317.6299254526093	277.9728434504792	399.52413645434916
462001	1477567.0	523	867.0963081861959	404.2656500802568	1317.6299254526093	277.9728434504792	467.90000351954
462015	1477567.0	523	876.0180141843971	594.2758865248227	1317.6299254526093	277.9728434504792	543.2022599658927
462009	1477567.0	523	565.2056774642982	415.3359456635319	1317.6299254526093	277.9728434504792	764.8600334769552
462137	1477567.0	523	708.9506510416667	957.8899739583334	1317.6299254526093	277.9728434504792	912.5665802863186
462146	1477567.0	523	849.6203763096003	976.6323497968784	1317.6299254526093	277.9728434504792	840.9268956914369
462017	1477567.0	523	706.6728636660143	604.3517068928028	1317.6299254526093	277.9728434504792	692.6699746984939
462025	1477567.0	523	618.3302510900617	611.8515260863028	1317.6299254526093	277.9728434504792	774.9161304826466
462056	1477567.0	523	1280.7351389734226	669.6765063907486	1317.6299254526093	277.9728434504792	393.43739632903345
462066	1477567.0	523	922.1668249446028	682.8290598290598	1317.6299254526093	277.9728434504792	565.950191981402
462618	1478258.0	524	903.6184192718906	120.92549736094196	1317.526402640264	277.85313531353137	442.65799693380967
462629	1478258.0	524	612.298463356974	191.4925137903861	1317.526402640264	277.85313531353137	710.4960262349254
462628	1478258.0	524	1182.256126576255	183.7334047109208	1317.526402640264	277.85313531353137	164.79250976649763
462632	1478258.0	524	858.196875	222.53229166666668	1317.526402640264	277.85313531353137	462.6489065198673
462646	1478258.0	524	566.0545203588681	413.9751552795031	1317.526402640264	277.85313531353137	763.7009847965109
462643	1478258.0	524	862.044669365722	404.5966261808367	1317.526402640264	277.85313531353137	472.7869729846749
462640	1478258.0	524	923.1458333333331	339.8948252688172	1317.526402640264	277.85313531353137	399.230766273551
462655	1478258.0	524	618.2242479489516	611.987389851109	1317.526402640264	277.85313531353137	775.0285179342079
462651	1478258.0	524	875.1945914168136	587.8015873015873	1317.526402640264	277.85313531353137	540.1161672362811
462656	1478258.0	524	706.7582562747688	604.4048877146631	1317.526402640264	277.85313531353137	692.5848508385042
462676	1478258.0	524	922.1260786193671	682.8216682646213	1317.526402640264	277.85313531353137	565.9866861653092
462674	1478258.0	524	1270.5498592681945	680.2452754322477	1317.526402640264	277.85313531353137	405.1249561018286
462694	1478258.0	524	794.4066762383345	816.9393395549174	1317.526402640264	277.85313531353137	751.17786426
462690	1478258.0	524	534.8469135802469	742.3395061728395	1317.526402640264	277.85313531353137	910.1289860834562
462689	1478258.0	524	618.2531692766593	737.5852597564008	1317.526402640264	277.85313531353137	836.8612078137834
462699	1478258.0	524	663.5354812398042	865.9598966829798	1317.526402640264	277.85313531353137	879.5303792608211
462707	1478258.0	524	709.5751608751609	957.6778635778636	1317.526402640264	277.85313531353137	912.0122661035891
462706	1478258.0	524	670.9578381437465	937.9394453876628	1317.526402640264	277.85313531353137	923.9939639101382
462705	1478258.0	524	804.17868504772	938.8941322021916	1317.526402640264	277.85313531353137	836.9594247781836
462713	1478258.0	524	847.264	978.1151111111112	1317.526402640264	277.85313531353137	843.5126330322055
462087	1477923.0	525	1186.7534772182253	179.98081534772183	1317.5550161812298	277.8603020496224	163.36901943795195
462099	1477923.0	525	613.5188492063492	190.42936507936503	1317.5550161812298	277.8603020496224	709.444214260839
462108	1477923.0	525	858.7771164021163	222.60824514991185	1317.5550161812298	277.8603020496224	462.0930113271387
462129	1477923.0	525	923.1008349389851	339.922286448298	1317.5550161812298	277.8603020496224	399.30663781984777
462143	1477923.0	525	568.1967521367521	415.1109401709402	1317.5550161812298	277.8603020496224	761.823828425222
462139	1477923.0	525	861.099833610649	402.9819744869661	1317.5550161812298	277.8603020496224	473.2935311295309
462158	1477923.0	525	866.33046237534	586.0545482018737	1317.5550161812298	277.8603020496224	546.4314150180961
462164	1477923.0	525	618.587191011236	611.3407490636705	1317.5550161812298	277.8603020496224	774.4451104910925
462161	1477923.0	525	706.7867288060364	604.1926320461607	1317.5550161812298	277.8603020496224	692.4815452156082
462183	1477923.0	525	1264.799001996008	672.1273453093813	1317.5550161812298	277.8603020496224	397.7809679126239
462187	1477923.0	525	922.3030448717948	683.1168269230769	1317.5550161812298	277.8603020496224	566.0891906550621
462201	1477923.0	525	534.4271255060729	743.461763382816	1317.5550161812298	277.8603020496224	911.0839774405682
462200	1477923.0	525	618.8307888040713	737.1246819338422	1317.5550161812298	277.8603020496224	836.1455115912805
462213	1477923.0	525	664.3816950633463	901.1427260812582	1317.5550161812298	277.8603020496224	902.8379519752797
462209	1477923.0	525	810.9559573481688	868.21812702828	1317.5550161812298	277.8603020496224	777.9234974752173
462230	1477923.0	525	802.7990397805212	939.823731138546	1317.5550161812298	277.8603020496224	838.5519045899384
462228	1477923.0	525	709.748549578059	957.6793248945148	1317.5550161812298	277.8603020496224	911.9115114233483
462246	1477923.0	525	844.6505376344087	981.1213813068651	1317.5550161812298	277.8603020496224	847.4755403123459
462040	1477923.0	525	996.0276073619632	131.64301295160192	1317.5550161812298	277.8603020496224	353.21292481052546
462596	1477731.0	526	660.8473835900206	912.1232549761326	1317.5324675324675	278.0757575757576	912.8261216859304
462594	1477731.0	526	809.2437560038423	866.9202689721421	1317.5324675324675	278.0757575757576	777.8787006140975
462607	1477731.0	526	800.9940476190477	938.6022408963586	1317.5324675324675	278.0757575757576	838.5148623694946
462610	1477731.0	526	710.1881678394578	957.7326035965598	1317.5324675324675	278.0757575757576	911.4825981402699
462619	1477731.0	526	839.429380413058	981.0043304463692	1317.5324675324675	278.0757575757576	850.1124281358462
462464	1477731.0	526	1064.13425549227	131.13493355031193	1317.5324675324675	278.0757575757576	292.920227417715
462481	1477731.0	526	1182.9121122599704	176.66174298375185	1317.5324675324675	278.0757575757576	168.54507530438528
462499	1477731.0	526	614.1472398538181	188.50846316599348	1317.5324675324675	278.0757575757576	709.0649326714944
462512	1477731.0	526	858.7928888888888	222.496	1317.5324675324675	278.0757575757576	462.09426577947073
462526	1477731.0	526	922.996551724138	339.9696223316913	1317.5324675324675	278.0757575757576	399.3612892571626
462532	1477731.0	526	861.5381478558273	391.69679031833726	1317.5324675324675	278.0757575757576	469.9367602761592
462537	1477731.0	526	568.3219657222805	415.3842252535852	1317.5324675324675	278.0757575757576	761.6889071784525
462548	1477731.0	526	835.7530637254903	598.5079656862745	1317.5324675324675	278.0757575757576	578.6088436302957
462557	1477731.0	526	618.7014107759268	612.4111511331232	1317.5324675324675	278.0757575757576	774.6902615062501
462556	1477731.0	526	706.8947712418301	603.2342047930283	1317.5324675324675	278.0757575757576	691.8138564150645
462578	1477731.0	526	922.3114608555288	683.0927360774818	1317.5324675324675	278.0757575757576	565.8961008819543
462576	1477731.0	526	1258.212802768166	677.2906574394464	1317.5324675324675	278.0757575757576	403.5980164729804
462588	1477731.0	526	536.3145394465097	742.3298223874432	1317.5324675324675	278.0757575757576	908.7537003264908
462587	1477731.0	526	619.3838951310861	737.774656679151	1317.5324675324675	278.0757575757576	835.9034076871316
462163	1477730.0	527	1089.2956417078424	122.46009122006842	1317.5324675324675	278.0757575757576	276.2395414813481
462191	1477730.0	527	1181.9874704491726	168.45697399527188	1317.5324675324675	278.0757575757576	174.32361844562485
462207	1477730.0	527	615.8180531975099	186.8365402754197	1317.5324675324675	278.0757575757576	707.6211656381053
462222	1477730.0	527	858.9305183199284	222.579982126899	1317.5324675324675	278.0757575757576	461.9475391364375
462229	1477730.0	527	922.8249190938512	339.8838187702265	1317.5324675324675	278.0757575757576	399.51756560011455
462238	1477730.0	527	858.6468189233279	367.6392060902664	1317.5324675324675	278.0757575757576	467.54427577422206
462252	1477730.0	527	567.6931899641577	415.0118279569893	1317.5324675324675	278.0757575757576	762.2404014191444
462258	1477730.0	527	619.3875076734193	611.7998772252915	1317.5324675324675	278.0757575757576	773.8075813872907
462257	1477730.0	527	706.9582790091265	603.3242068665797	1317.5324675324675	278.0757575757576	691.8001109113968
462264	1477730.0	527	794.6785496648386	608.8135283363803	1317.5324675324675	278.0757575757576	618.6789898139709
462279	1477730.0	527	922.4502196193264	683.2847730600292	1317.5324675324675	278.0757575757576	565.9366827179816
462275	1477730.0	527	1259.4490521327014	669.9411532385467	1317.5324675324675	278.0757575757576	396.14665398366805
462295	1477730.0	527	808.6160839160839	866.7389277389278	1317.5324675324675	278.0757575757576	778.1517933023939
462291	1477730.0	527	536.4254658385094	742.1385093167702	1317.5324675324675	278.0757575757576	908.5606119840139
462290	1477730.0	527	619.7964329643296	738.1009840098401	1317.5324675324675	278.0757575757576	835.7384656042814
462297	1477730.0	527	657.2187699607628	915.0360890592208	1317.5324675324675	278.0757575757576	917.4598863625265
462310	1477730.0	527	710.0083560046638	958.1426998315844	1317.5324675324675	278.0757575757576	911.9082146997237
462308	1477730.0	527	801.59670781893	938.7434842249656	1317.5324675324675	278.0757575757576	838.2550645161756
462318	1477730.0	527	837.9339663828858	981.3838681510588	1317.5324675324675	278.0757575757576	851.2678900944903
462725	1478030.0	528	1106.1665378172916	121.84505862646569	1317.5324675324675	278.0757575757576	262.8375687350364
462735	1478030.0	528	858.9206971677561	222.3289760348584	1317.5324675324675	278.0757575757576	461.98751018747635
462730	1478030.0	528	619.4099206349206	185.0347222222222	1317.5324675324675	278.0757575757576	704.2951971626496
462728	1478030.0	528	1177.6264201111917	159.2565868987189	1317.5324675324675	278.0757575757576	183.5529826110803
462747	1478030.0	528	923.0654941373534	339.8862646566164	1317.5324675324675	278.0757575757576	399.2802673374863
462744	1478030.0	528	858.864240102171	325.6417624521073	1317.5324675324675	278.0757575757576	461.1280382648047
462759	1478030.0	528	707.2969941677882	604.4445939883356	1317.5324675324675	278.0757575757576	692.0288652461792
462758	1478030.0	528	619.784417106034	610.9118336262449	1317.5324675324675	278.0757575757576	773.0667470500684
462752	1478030.0	528	566.352119958635	416.2056187521544	1317.5324675324675	278.0757575757576	763.7746874109895
462766	1478030.0	528	792.1035150431934	612.9364015490021	1317.5324675324675	278.0757575757576	623.0627857577051
462774	1478030.0	528	1261.5496668685646	672.2191601049868	1317.5324675324675	278.0757575757576	398.0993540907751
462776	1478030.0	528	922.5168253968252	683.3157142857143	1317.5324675324675	278.0757575757576	565.912343076312
462791	1478030.0	528	800.4927641099855	852.5902074288472	1317.5324675324675	278.0757575757576	772.9145541424397
462789	1478030.0	528	536.155650754794	744.5518155854753	1317.5324675324675	278.0757575757576	910.0272756867761
462788	1478030.0	528	619.1128879412462	739.602582326463	1317.5324675324675	278.0757575757576	837.1361413299791
462796	1478030.0	528	644.1203628486326	911.2787706471704	1317.5324675324675	278.0757575757576	924.3537842717084
462802	1478030.0	528	710.2578567748583	957.6253219989696	1317.5324675324675	278.0757575757576	911.3561671369667
462801	1478030.0	528	800.561259411362	938.4979466119096	1317.5324675324675	278.0757575757576	838.6994084876287
462800	1478030.0	528	670.6955591225254	937.4125200642054	1317.5324675324675	278.0757575757576	923.6465516906776
462811	1478030.0	528	831.0352294764059	979.758780435251	1317.5324675324675	278.0757575757576	853.8375883067064
462341	1477861.0	529	857.4274534686972	225.59940778341797	1317.5324675324675	278.0757575757576	463.08788718141864
462354	1477861.0	529	861.2488646684832	308.3923705722071	1317.5324675324675	278.0757575757576	457.28964920071684
462362	1477861.0	529	923.058276199804	339.8127652628142	1317.5324675324675	278.0757575757576	399.27602701102717
462368	1477861.0	529	566.5087168758718	416.5889121338912	1317.5324675324675	278.0757575757576	763.6900994748759
462383	1477861.0	529	707.6803278688525	604.9933970856102	1317.5324675324675	278.0757575757576	691.9499803273235
462379	1477861.0	529	621.6973291844937	611.1189550110204	1317.5324675324675	278.0757575757576	771.4300429187648
462392	1477861.0	529	791.0968448729185	618.7217353198948	1317.5324675324675	278.0757575757576	627.0360013254473
462405	1477861.0	529	1261.9977394163584	675.2217427044801	1317.5324675324675	278.0757575757576	401.01002422731733
462411	1477861.0	529	922.4281204468188	683.177189574227	1317.5324675324675	278.0757575757576	565.8750880655441
462439	1477861.0	529	538.4485815602836	743.0208333333333	1317.5324675324675	278.0757575757576	907.273732041624
462434	1477861.0	529	619.3566308243728	735.1510496671787	1317.5324675324675	278.0757575757576	834.4862620819506
462446	1477861.0	529	794.0499519692603	841.1536983669548	1317.5324675324675	278.0757575757576	768.8242396712258
462463	1477861.0	529	800.2365208545269	937.2982366904037	1317.5324675324675	278.0757575757576	837.9554722176392
462461	1477861.0	529	633.5775353369013	932.5396596679018	1317.5324675324675	278.0757575757576	946.6347492123439
462469	1477861.0	529	670.9197628458498	937.6530961791832	1317.5324675324675	278.0757575757576	923.6613315828052
462482	1477861.0	529	710.3527374885665	957.6914281980924	1317.5324675324675	278.0757575757576	911.3422432498289
462505	1477861.0	529	828.5271020059752	980.932138284251	1317.5324675324675	278.0757575757576	856.2320593252398
462326	1477861.0	529	1092.5735071024685	136.83871190180665	1317.5324675324675	278.0757575757576	265.62085187057806
462333	1477861.0	529	620.9928072338677	183.5848746403617	1317.5324675324675	278.0757575757576	702.9196435772724
462329	1477861.0	529	1177.77558685446	157.16338028169014	1317.5324675324675	278.0757575757576	184.80202563757183
463104	1477948.0	530	671.1803278688525	937.4991803278688	1317.5776699029127	277.7988133764833	923.5984505966272
463121	1477948.0	530	710.1657498362803	957.8512770137525	1317.5776699029127	277.7988133764833	911.8226768062705
463139	1477948.0	530	819.0794334975369	986.6426518883416	1317.5776699029127	277.7988133764833	866.5795284308853
462979	1477948.0	530	1178.6983852364476	165.9387543252595	1317.5776699029127	277.7988133764833	178.32590535424828
462989	1477948.0	530	1079.7967252396163	172.89443556975507	1317.5776699029127	277.7988133764833	259.8936438776185
462994	1477948.0	530	619.4160983674312	183.80460839016325	1317.5776699029127	277.7988133764833	704.4604251055581
463010	1477948.0	530	857.6678657074341	227.22749073468495	1317.5776699029127	277.7988133764833	462.68184173237694
463030	1477948.0	530	863.4560564663025	308.46243169398906	1317.5776699029127	277.7988133764833	455.15568466030584
463047	1477948.0	530	566.1851078636048	416.51496172581767	1317.5776699029127	277.7988133764833	764.0896230815268
463042	1477948.0	530	922.7608840146228	339.7761714855434	1317.5776699029127	277.7988133764833	399.65170753712346
463052	1477948.0	530	619.1134542705971	611.9780045351474	1317.5776699029127	277.7988133764833	774.2919296507777
463051	1477948.0	530	707.8837861147045	605.3458387235877	1317.5776699029127	277.7988133764833	692.108145987667
463061	1477948.0	530	774.3515837104072	630.3277526395173	1317.5776699029127	277.7988133764833	647.5887844442237
463069	1477948.0	530	922.3495603517184	683.4339728217426	1317.5776699029127	277.7988133764833	566.3436599429641
463067	1477948.0	530	1261.12742693644	677.4830369916207	1317.5776699029127	277.7988133764833	403.6509736614157
463083	1477948.0	530	538.3305322128851	741.1741363211952	1317.5776699029127	277.7988133764833	906.6106063311948
463082	1477948.0	530	618.4365770999758	727.4530380053257	1317.5776699029127	277.7988133764833	831.2563920790325
463090	1477948.0	530	770.343875502008	834.3481425702811	1317.5776699029127	277.7988133764833	780.5203274486053
463100	1477948.0	530	799.2654690618763	937.6007984031936	1317.5776699029127	277.7988133764833	839.0388530848057
463098	1477948.0	530	633.8181818181819	949.3566978193146	1317.5776699029127	277.7988133764833	958.3929411797774
462980	1478178.0	531	614.5871913580247	721.8971193415638	1317.526402640264	277.85313531353137	831.4436809006273
462991	1478178.0	531	728.3859259259259	807.479012345679	1317.526402640264	277.85313531353137	792.2058261116672
462984	1478178.0	531	539.8146282973621	741.3129496402878	1317.526402640264	277.85313531353137	905.3345257126651
462997	1478178.0	531	670.8456985003946	937.7183635885294	1317.526402640264	277.85313531353137	923.914526670759
462993	1478178.0	531	799.1944444444445	937.7411764705882	1317.526402640264	277.85313531353137	839.118731616218
463007	1478178.0	531	710.1698287220026	958.0839262187088	1317.526402640264	277.85313531353137	911.9188213745847
463002	1478178.0	531	634.0722510074842	958.8782383419688	1317.526402640264	277.85313531353137	964.8340625926182
463022	1478178.0	531	801.0545253863135	987.1024282560708	1317.526402640264	277.85313531353137	877.3697963422902
462898	1478178.0	531	1180.1668813050012	170.86359733848465	1317.526402640264	277.85313531353137	174.11030795896744
462907	1478178.0	531	618.4965404965405	183.3962148962149	1317.526402640264	277.85313531353137	705.3827740903489
462925	1478178.0	531	856.3558981233244	222.43766756032173	1317.526402640264	277.85313531353137	464.48800662957444
462924	1478178.0	531	1112.1696848967763	223.29150066401064	1317.526402640264	277.85313531353137	212.48141918296352
462943	1478178.0	531	922.9760527161684	339.87190613950503	1317.526402640264	277.85313531353137	399.3949255561354
462936	1478178.0	531	862.9411231884058	302.7592844202899	1317.526402640264	277.85313531353137	455.2670563061335
462951	1478178.0	531	707.9730913642053	605.4924906132666	1317.526402640264	277.85313531353137	692.028024308867
462946	1478178.0	531	565.6751183231913	416.6375929682218	1317.526402640264	277.85313531353137	764.5531239984166
462959	1478178.0	531	764.0912172119068	637.4133510167993	1317.526402640264	277.85313531353137	659.9803430305335
462952	1478178.0	531	619.2513392857143	612.1462797619048	1317.526402640264	277.85313531353137	774.170504816595
462966	1478178.0	531	922.5208823991208	683.3224211022139	1317.526402640264	277.85313531353137	566.0695211181754
462965	1478178.0	531	1263.070315469403	678.7767008741923	1317.526402640264	277.85313531353137	404.6049565339431
462861	1478390.0	532	751.8850793650794	642.0447619047619	1317.5324675324675	278.0757575757576	672.6294699556619
462873	1478390.0	532	922.2813998082454	683.2911473314158	1317.5324675324675	278.0757575757576	566.0591123124577
462872	1478390.0	532	1271.832928064843	673.7119554204661	1317.5324675324675	278.0757575757576	398.2668062399505
462885	1478390.0	532	539.874373005016	740.7102143182854	1317.5324675324675	278.0757575757576	904.866151731581
462884	1478390.0	532	612.6660424469413	726.4627965043695	1317.5324675324675	278.0757575757576	835.3966805608089
462895	1478390.0	532	670.2743055555555	935.3709935897436	1317.5324675324675	278.0757575757576	922.4858565487126
462894	1478390.0	532	710.9385224948876	953.8701431492844	1317.5324675324675	278.0757575757576	908.1047658331913
462891	1478390.0	532	677.8449951409135	776.2213313896988	1317.5324675324675	278.0757575757576	810.7706673561371
462899	1478390.0	532	636.0256577990987	958.7754760866404	1317.5324675324675	278.0757575757576	963.2256425644769
462897	1478390.0	532	799.7858575727181	937.6628217987296	1317.5324675324675	278.0757575757576	838.5205110282586
462913	1478390.0	532	797.7366215344939	987.8612722974424	1317.5324675324675	278.0757575757576	879.7631490494905
462815	1478390.0	532	1179.134971970677	169.7542043984476	1317.5324675324675	278.0757575757576	175.74818821404853
462823	1478390.0	532	1124.6994659236038	238.26872169975616	1317.5324675324675	278.0757575757576	196.89887408189335
462822	1478390.0	532	857.2455673758865	223.93439716312056	1317.5324675324675	278.0757575757576	463.46015725527633
462816	1478390.0	532	617.6043256997456	183.09326678410648	1317.5324675324675	278.0757575757576	706.343455612348
462833	1478390.0	532	871.1720916214587	290.83936106088004	1317.5324675324675	278.0757575757576	446.54282522210855
462847	1478390.0	532	709.1144049187528	606.459595959596	1317.5324675324675	278.0757575757576	691.3815764296362
462846	1478390.0	532	619.3701357466064	612.392609351433	1317.5324675324675	278.0757575757576	774.0790650223463
462843	1478390.0	532	566.0705982905984	416.1441025641026	1317.5324675324675	278.0757575757576	764.0404497225946
462840	1478390.0	532	922.9214447683836	339.8255587949466	1317.5324675324675	278.0757575757576	399.41319111607436
463122	1478479.0	533	880.5378787878788	286.9214513556619	1317.5776699029127	277.7988133764833	437.1349923554184
463133	1478479.0	533	923.0031571950814	339.91076769690926	1317.5776699029127	277.7988133764833	399.4332747132182
463138	1478479.0	533	565.7912788693553	416.159772492244	1317.5776699029127	277.7988133764833	764.4125409428433
463159	1478479.0	533	709.3136081560284	607.1398492907801	1317.5776699029127	277.7988133764833	691.7012987915518
463156	1478479.0	533	619.4932063210753	612.5162457539507	1317.5776699029127	277.7988133764833	774.1819410395118
463190	1478479.0	533	1282.7800234329231	668.0787932044523	1317.5776699029127	277.7988133764833	391.82820068796764
463188	1478479.0	533	744.0911668158759	651.1153387048643	1317.5776699029127	277.7988133764833	684.2894104881747
463196	1478479.0	533	922.6881641327448	683.324750694785	1317.5776699029127	277.7988133764833	566.0291579108754
463222	1478479.0	533	608.3833204831662	720.4360061680802	1317.5776699029127	277.7988133764833	835.9930081593523
463227	1478479.0	533	539.7401574803149	741.5853018372703	1317.5776699029127	277.7988133764833	905.6097959996694
463235	1478479.0	533	670.5278551532033	774.661792014856	1317.5776699029127	277.7988133764833	815.8101999295113
463246	1478479.0	533	672.3443344334434	931.0662816281628	1317.5776699029127	277.7988133764833	918.1962983355007
463255	1478479.0	533	802.0280357757138	938.750085999312	1317.5776699029127	277.7988133764833	838.2410214433708
463250	1478479.0	533	723.2445255474453	950.867396593674	1317.5776699029127	277.7988133764833	897.9160340440822
463263	1478479.0	533	634.8405002810568	961.76419336706	1317.5776699029127	277.7988133764833	966.4050309310878
463278	1478479.0	533	794.0045211672831	989.8115495273324	1317.5776699029127	277.7988133764833	883.7935157704884
463094	1478479.0	533	617.4392850009986	184.02905931695625	1317.5776699029127	277.7988133764833	706.3897824780913
463091	1478479.0	533	1179.6804618843246	160.03034947884734	1317.5776699029127	277.7988133764833	181.3423587255072
463102	1478479.0	533	1121.803109129196	234.76433791651183	1317.5776699029127	277.7988133764833	200.44860868625804
463099	1478479.0	533	858.3681224577178	224.99882252194396	1317.5776699029127	277.7988133764833	462.23505654489264
463108	1478588.0	534	1184.4852235655344	159.3272884283247	1317.5324675324675	278.0757575757576	178.3333060649509
463247	1478588.0	534	607.4533181932879	716.5	1317.5324675324675	278.0757575757576	834.5227466471623
463117	1478588.0	534	616.1198969480777	185.55172413793105	1317.5324675324675	278.0757575757576	707.4887214206357
463249	1478588.0	534	538.866489832007	742.9562334217507	1317.5324675324675	278.0757575757576	906.8817793136054
463134	1478588.0	534	1112.7163879598663	208.48940914158308	1317.5324675324675	278.0757575757576	216.31432301142812
463262	1478588.0	534	671.6582360570687	930.6250324254216	1317.5324675324675	278.0757575757576	918.1361984971289
463261	1478588.0	534	805.4949135300102	936.7868769074264	1317.5324675324675	278.0757575757576	834.3157648276816
463257	1478588.0	534	662.0345454545454	770.5797575757576	1317.5324675324675	278.0757575757576	819.901040287469
463141	1478588.0	534	857.1035860877079	224.04763447828904	1317.5324675324675	278.0757575757576	463.5879560060936
463266	1478588.0	534	717.6965347814844	947.8344970261184	1317.5324675324675	278.0757575757576	899.0995024408468
463274	1478588.0	534	630.6492734478203	968.9507559078232	1317.5324675324675	278.0757575757576	974.2262497162858
463157	1478588.0	534	886.5717196414017	282.87326813365934	1317.5324675324675	278.0757575757576	430.9874503165724
463288	1478588.0	534	794.811403508772	990.0889154704944	1317.5324675324675	278.0757575757576	883.2893341308384
463169	1478588.0	534	923.3287128712872	339.8666666666667	1317.5324675324675	278.0757575757576	399.01718839575454
463182	1478588.0	534	565.7801932367149	417.1994478951001	1317.5324675324675	278.0757575757576	764.5174184522606
463191	1478588.0	534	619.2758801498127	612.2950561797753	1317.5324675324675	278.0757575757576	774.1219551095503
463193	1478588.0	534	708.9735300272023	608.0768989328311	1317.5324675324675	278.0757575757576	692.2750419555139
463215	1478588.0	534	1277.0624391194235	655.1608221313073	1317.5324675324675	278.0757575757576	379.250536071626
463231	1478588.0	534	922.74329218107	683.3322633744856	1317.5324675324675	278.0757575757576	565.7661429131571
463224	1478588.0	534	730.9808888888889	659.7645925925925	1317.5324675324675	278.0757575757576	699.8064883850269
463631	1478298.0	535	710.4414565826331	670.5369747899159	1317.5324675324675	278.0757575757576	722.9006173695736
463625	1478298.0	535	922.7194071866204	683.3407021029972	1317.5324675324675	278.0757575757576	565.7888545052122
463510	1478298.0	535	898.3170833333332	276.78791666666666	1317.5324675324675	278.0757575757576	419.21736233538195
463646	1478298.0	535	606.3641044963576	716.1008540567697	1317.5324675324675	278.0757575757576	835.2403401001775
463654	1478298.0	535	707.9381134480561	947.1602931803696	1317.5324675324675	278.0757575757576	905.140537329331
463653	1478298.0	535	809.0	934.257735583685	1317.5324675324675	278.0757575757576	830.1686929757446
463650	1478298.0	535	684.0873571261955	773.6352927455097	1317.5324675324675	278.0757575757576	804.2586404853074
463649	1478298.0	535	537.539163328883	743.6272808188696	1317.5324675324675	278.0757575757576	908.3654415467419
463534	1478298.0	535	923.4645107794362	339.8462686567164	1317.5324675324675	278.0757575757576	398.8798698589738
463657	1478298.0	535	633.5400548696845	970.926611796982	1317.5324675324675	278.0757575757576	973.5953609047937
463656	1478298.0	535	669.9100294985251	929.800080450523	1317.5324675324675	278.0757575757576	918.7814839621002
463668	1478298.0	535	793.6884406983745	989.6087698173792	1317.5324675324675	278.0757575757576	883.5676499054238
463417	1478298.0	535	1187.7756482525367	158.0933859451334	1317.5324675324675	278.0757575757576	176.72747848524813
463429	1478298.0	535	616.4297619047619	188.08988095238092	1317.5324675324675	278.0757575757576	706.8539183099764
463552	1478298.0	535	557.6269503546099	431.931560283688	1317.5324675324675	278.0757575757576	775.3244501911757
463567	1478298.0	535	619.7528684907326	611.0283907031479	1317.5324675324675	278.0757575757576	773.1454098326569
463574	1478298.0	535	709.9352275201393	607.8692575658611	1317.5324675324675	278.0757575757576	691.3307158707192
463452	1478298.0	535	1115.3626553302813	197.76956616524964	1317.5324675324675	278.0757575757576	217.53555420833715
463479	1478298.0	535	857.5384044133248	222.04105665181413	1317.5324675324675	278.0757575757576	463.394460273851
463601	1478298.0	535	1275.0762611275964	655.8859545004946	1317.5324675324675	278.0757575757576	380.1882091314794
463366	1478644.0	536	615.6855928930088	189.25589030513717	1317.4638157894738	277.7938596491228	707.34125155209
463380	1478644.0	536	1124.530209051229	215.1302549965541	1317.4638157894738	277.7938596491228	202.8548839862653
463390	1478644.0	536	856.41626519844	219.52959394356503	1317.4638157894738	277.7938596491228	464.7145022099049
463425	1478644.0	536	915.3872611464968	267.9723991507431	1317.4638157894738	277.7938596491228	402.19649038733303
463435	1478644.0	536	923.26600660066	339.7973597359736	1317.4638157894738	277.7938596491228	399.0442917675687
463443	1478644.0	536	562.2356676965328	430.97751458977	1317.4638157894738	277.7938596491228	770.6067660051192
463459	1478644.0	536	620.0206057958352	613.0635648754915	1317.4638157894738	277.7938596491228	773.8428822498832
463468	1478644.0	536	709.9187540141297	607.6729822307857	1317.4638157894738	277.7938596491228	691.3257102139731
463492	1478644.0	536	1263.0670916818458	643.1818457802065	1317.4638157894738	277.7938596491228	369.41492119643783
463516	1478644.0	536	922.3320671098448	683.5967078189301	1317.4638157894738	277.7938596491228	566.3965487159585
463529	1478644.0	536	694.1451335055987	678.6225954636808	1317.4638157894738	277.7938596491228	741.0734478705893
463543	1478644.0	536	539.0027100271003	743.1626016260162	1317.4638157894738	277.7938596491228	906.9563160339827
463536	1478644.0	536	607.833081950729	715.8755656108598	1317.4638157894738	277.7938596491228	833.9612458063391
463548	1478644.0	536	697.8238095238095	770.7248120300752	1317.4638157894738	277.7938596491228	791.792056780128
463563	1478644.0	536	808.6518080916578	934.8852488363766	1317.4638157894738	277.7938596491228	831.0588143576346
463575	1478644.0	536	669.2831454643049	929.8650026838432	1317.4638157894738	277.7938596491228	919.4209900593917
463571	1478644.0	536	705.1094696969697	947.0791666666668	1317.4638157894738	277.7938596491228	907.1497491417535
463584	1478644.0	536	638.8821973233738	977.0152505446624	1317.4638157894738	277.7938596491228	974.3631594051391
463602	1478644.0	536	792.7890965732087	987.8661474558672	1317.4638157894738	277.7938596491228	882.8851651804843
463355	1478644.0	536	1182.2909783989835	160.52117746717494	1317.4638157894738	277.7938596491228	178.9541224849097
463372	1479045.0	537	922.1511554289332	683.5566635011079	1317.5324675324675	278.0757575757576	566.3401336924262
463382	1479045.0	537	610.460244648318	715.6207951070336	1317.5324675324675	278.0757575757576	831.502728944757
463379	1479045.0	537	678.5187265917602	687.3277153558053	1317.5324675324675	278.0757575757576	758.8318167142436
463401	1479045.0	537	539.0351230425056	743.8154362416108	1317.5324675324675	278.0757575757576	907.1778015701744
463410	1479045.0	537	739.6528822055138	770.5676691729324	1317.5324675324675	278.0757575757576	759.2714258592189
463303	1479045.0	537	857.446138870863	216.7476746701276	1317.5324675324675	278.0757575757576	464.15575357221826
463428	1479045.0	537	701.9148949877592	946.2910063136194	1317.5324675324675	278.0757575757576	908.5684422604836
463299	1479045.0	537	617.3648813146683	191.44684520186647	1317.5324675324675	278.0757575757576	705.5063552152756
463296	1479045.0	537	1177.7285578522217	159.03908291755764	1317.5324675324675	278.0757575757576	183.61607521010924
463309	1479045.0	537	1133.0818525519849	248.19666036546943	1317.5324675324675	278.0757575757576	186.8549967669586
463308	1479045.0	537	958.2127222982216	240.15435476516188	1317.5324675324675	278.0757575757576	361.31525307731874
463434	1479045.0	537	813.8564321250889	932.2213930348258	1317.5324675324675	278.0757575757576	825.5883120743916
463440	1479045.0	537	668.3226655583263	929.3221113881962	1317.5324675324675	278.0757575757576	919.562493979229
463327	1479045.0	537	922.929081467056	339.8953261927945	1317.5324675324675	278.0757575757576	399.41643851785165
463453	1479045.0	537	644.407992036405	981.148037542662	1317.5324675324675	278.0757575757576	973.3484424242484
463334	1479045.0	537	618.962716276221	613.3003368549992	1317.5324675324675	278.0757575757576	774.838832224585
463461	1479045.0	537	788.7518468770987	985.8543765390644	1317.5324675324675	278.0757575757576	883.492794674797
463330	1479045.0	537	564.7383531960996	431.9980137233658	1317.5324675324675	278.0757575757576	768.3690776684383
463342	1479045.0	537	1265.2891312667432	626.9066207424416	1317.5324675324675	278.0757575757576	352.7213309140622
463337	1479045.0	537	710.230936819172	608.1376906318083	1317.5324675324675	278.0757575757576	691.1989792088879
463623	1478684.0	538	646.8584037976561	990.281041388518	1317.479302832244	277.6764705882353	978.5385350344737
463364	1478684.0	538	859.4825010670081	217.87003841229196	1317.479302832244	277.6764705882353	461.88513697325277
463381	1478684.0	538	1136.6579541180895	292.34517989219006	1317.479302832244	277.6764705882353	181.41535542354126
463632	1478684.0	538	778.0078211059704	984.3151575236836	1317.479302832244	277.6764705882353	889.0262726544113
463405	1478684.0	538	923.1576305220884	339.876171352075	1317.479302832244	277.6764705882353	399.197174374505
463422	1478684.0	538	565.7557978539287	435.0545171339564	1317.479302832244	277.6764705882353	768.0208834865302
463438	1478684.0	538	710.0586191436898	608.203429724277	1317.479302832244	277.6764705882353	691.5258185262421
463433	1478684.0	538	620.641235441545	611.8707798909037	1317.479302832244	277.6764705882353	772.8318889222235
463445	1478684.0	538	1270.392685851319	624.9596322941646	1317.479302832244	277.6764705882353	350.46075943416974
463509	1478684.0	538	921.9779423475076	683.5	1317.479302832244	277.6764705882353	566.6692714180812
463535	1478684.0	538	668.3992183137912	695.1404243439418	1317.479302832244	277.6764705882353	771.7390159916943
463547	1478684.0	538	609.4	717.9661904761905	1317.479302832244	277.6764705882353	833.8053349184153
463564	1478684.0	538	792.8277945619335	783.4491440080564	1317.479302832244	277.6764705882353	728.7422056588631
463562	1478684.0	538	538.1093979441997	742.8959862946647	1317.479302832244	277.6764705882353	907.6599839363438
463335	1478684.0	538	1177.0161437016827	161.32196452933152	1317.479302832244	277.6764705882353	182.39591594426903
463586	1478684.0	538	702.8774473358117	942.3083023543992	1317.479302832244	277.6764705882353	905.246327016301
463598	1478684.0	538	668.3887950450451	928.5965653153152	1317.479302832244	277.6764705882353	919.2472230140021
463338	1478684.0	538	615.1282126741221	189.93535412988032	1317.479302832244	277.6764705882353	707.8103964789306
463612	1478684.0	538	816.5067544748396	932.4902060114828	1317.479302832244	277.6764705882353	824.4722689737106
463354	1478684.0	538	991.8507936507935	212.718820861678	1317.479302832244	277.6764705882353	332.0443076604869
463679	1478908.0	539	612.9763872491145	187.09405745769385	1317.5408602150535	277.72903225806454	710.3701818227137
463676	1478908.0	539	1013.4529550827424	179.39054373522458	1317.5408602150535	277.72903225806454	319.59335470674944
463675	1478908.0	539	1175.737860661506	161.7873563218391	1317.5408602150535	277.72903225806454	183.16812741654627
463686	1478908.0	539	860.7193106704439	217.79650613786592	1317.5408602150535	277.72903225806454	460.73618895793993
463695	1478908.0	539	1141.8843926832478	322.91860771154103	1317.5408602150535	277.72903225806454	181.37610734442876
463700	1478908.0	539	923.2882703777336	339.8280318091451	1317.5408602150535	277.72903225806454	399.11325502754113
463711	1478908.0	539	620.5192391779624	611.7664334645095	1317.5408602150535	277.72903225806454	772.9295735045526
463709	1478908.0	539	565.4705882352941	438.4211915535445	1317.5408602150535	277.72903225806454	769.0459440467474
463713	1478908.0	539	1272.1938934266825	622.9931933099961	1317.5408602150535	277.72903225806454	348.2293616336792
463712	1478908.0	539	709.4950917626974	608.0902688860435	1317.5408602150535	277.72903225806454	691.9958115474283
463726	1478908.0	539	922.3675602361576	683.1918780915909	1317.5408602150535	277.72903225806454	566.1819993320455
463733	1478908.0	539	666.7668401272043	695.0010118531367	1317.5408602150535	277.72903225806454	773.0606251624064
463741	1478908.0	539	537.6947764497565	745.3432934926959	1317.5408602150535	277.72903225806454	909.2980873586398
463736	1478908.0	539	603.1460843373494	719.5765562248996	1317.5408602150535	277.72903225806454	839.9935298780449
463744	1478908.0	539	851.0576394098524	814.0416354088522	1317.5408602150535	277.72903225806454	710.8008185076662
463756	1478908.0	539	701.3622650840751	938.07109297725	1317.5408602150535	277.72903225806454	903.1764491241158
463762	1478908.0	539	817.9009612083763	930.8058702368692	1317.5408602150535	277.72903225806454	822.2830321633764
463760	1478908.0	539	666.9503123225439	928.7047132311186	1317.5408602150535	277.72903225806454	920.3463468854577
463771	1478908.0	539	646.352079671939	995.381956649092	1317.5408602150535	277.72903225806454	982.6088229880428
463781	1478908.0	539	763.8344334433444	986.1105610561056	1317.5408602150535	277.72903225806454	899.1080009601426
463875	1479011.0	540	1031.7594724220623	144.8136690647482	1317.564480874317	277.8650273224044	315.2573025174842
464015	1479011.0	540	600.3679151061174	722.6790262172285	1317.564480874317	277.8650273224044	843.9374429200924
464013	1479011.0	540	667.5158595298782	695.6798357405834	1317.564480874317	277.8650273224044	772.743440117951
463881	1479011.0	540	1174.0075598976505	169.5453593859037	1317.564480874317	277.8650273224044	179.83809391275992
463892	1479011.0	540	615.3084673691995	178.21085228323167	1317.564480874317	277.8650273224044	709.291521947667
464020	1479011.0	540	537.6736017897091	746.1724832214765	1317.564480874317	277.8650273224044	909.6931661445104
464031	1479011.0	540	667.7348600508906	928.5870229007634	1317.564480874317	277.8650273224044	919.6290837228888
464025	1479011.0	540	898.8979366249079	821.8588798820929	1317.564480874317	277.8650273224044	686.4480948305375
463910	1479011.0	540	858.3569234145272	221.02973447443492	1317.564480874317	277.8650273224044	462.71139097854575
464038	1479011.0	540	755.35629531971	983.4490221929246	1317.564480874317	277.8650273224044	902.1789277754418
464036	1479011.0	540	643.9755120213713	992.1573167111904	1317.564480874317	277.8650273224044	981.8022069850159
464033	1479011.0	540	818.8927125506073	930.7699055330634	1317.564480874317	277.8650273224044	821.5584656701988
464032	1479011.0	540	706.884536610343	954.4415002560164	1317.564480874317	277.8650273224044	911.4196168908901
463925	1479011.0	540	1142.4772022123295	363.64595980035074	1317.564480874317	277.8650273224044	194.97159671615367
463935	1479011.0	540	923.3447937131632	339.87164374590697	1317.564480874317	277.8650273224044	399.06638824352194
463951	1479011.0	540	563.7323446327684	441.5572033898305	1317.564480874317	277.8650273224044	771.400037682256
463965	1479011.0	540	708.8555979643766	608.0167514843088	1317.564480874317	277.8650273224044	692.4786387323047
463960	1479011.0	540	619.6709966241009	612.4957434316747	1317.564480874317	277.8650273224044	773.9722420879897
463973	1479011.0	540	1269.8150183150185	625.611432427222	1317.564480874317	277.8650273224044	351.0093637469316
463992	1479011.0	540	922.3711445122906	682.993815562862	1317.564480874317	277.8650273224044	565.9568076860029
463876	1479416.0	541	859.5291638186376	234.2887901572112	1317.4825708061005	277.6666666666667	460.00322079513137
463887	1479416.0	541	923.0618860510806	339.9122462344466	1317.4825708061005	277.6666666666667	399.30212713977323
463897	1479416.0	541	1137.343567846008	402.34275450725227	1317.4825708061005	277.6666666666667	219.0757569122828
463907	1479416.0	541	564.8454935622318	441.8648068669528	1317.4825708061005	277.6666666666667	770.339924505686
463919	1479416.0	541	709.7232704402516	608.0251572327044	1317.4825708061005	277.6666666666667	691.7427986399692
463915	1479416.0	541	619.9613345117101	611.722271321255	1317.4825708061005	277.6666666666667	773.3880152179742
463924	1479416.0	541	1264.6876085697745	633.3455896545069	1317.4825708061005	277.6666666666667	359.5758672315552
463946	1479416.0	541	922.2891697877652	682.8607990012484	1317.4825708061005	277.6666666666667	566.0036299237075
463957	1479416.0	541	601.193113772455	724.4478542914172	1317.4825708061005	277.6666666666667	844.2061453655364
463954	1479416.0	541	667.7926967888606	694.1709292412618	1317.4825708061005	277.6666666666667	771.7335894875539
463963	1479416.0	541	537.2468573905504	745.7063285652362	1317.4825708061005	277.6666666666667	909.8510282453934
463974	1479416.0	541	669.0093951093951	927.9864864864865	1317.4825708061005	277.6666666666667	918.3862627721807
463968	1479416.0	541	923.3697554697554	826.9059202059202	1317.4825708061005	277.6666666666667	676.0093703793582
463977	1479416.0	541	820.6496598639455	929.4819727891156	1317.4825708061005	277.6666666666667	819.5768021916903
463990	1479416.0	541	644.8134938001458	991.0366885485048	1317.4825708061005	277.6666666666667	980.5001148800225
463985	1479416.0	541	711.6986373165618	954.893605870021	1317.4825708061005	277.6666666666667	908.6311139603363
463995	1479416.0	541	754.9019797718959	984.5701527867442	1317.4825708061005	277.6666666666667	903.4431139242324
463852	1479416.0	541	1041.1797627872495	118.9017790956264	1317.4825708061005	277.6666666666667	318.6683718923908
463870	1479416.0	541	1172.9777244688144	177.03781128626912	1317.4825708061005	277.6666666666667	176.0903664319308
463868	1479416.0	541	616.4557307459066	175.78441479684656	1317.4825708061005	277.6666666666667	708.3915751410699
463755	1479354.0	542	614.5214915108533	176.31216419514294	1317.5324675324675	278.0757575757576	710.3381316982764
463752	1479354.0	542	1040.8254410399256	127.45798514391828	1317.5324675324675	278.0757575757576	315.04363488677825
463765	1479354.0	542	1172.8357472021066	185.021615097652	1317.5324675324675	278.0757575757576	172.035503041373
463772	1479354.0	542	871.2617126204888	253.60759919300605	1317.5324675324675	278.0757575757576	446.9410223556916
463782	1479354.0	542	923.2919551599076	339.7733267392021	1317.5324675324675	278.0757575757576	399.0390602891609
463799	1479354.0	542	563.5514492753623	440.02028985507246	1317.5324675324675	278.0757575757576	771.1766382789272
463796	1479354.0	542	1116.9560524286817	443.3596761757903	1317.5324675324675	278.0757575757576	259.9031974479507
463802	1479354.0	542	708.9774428052169	607.624224930511	1317.5324675324675	278.0757575757576	692.0559301506285
463801	1479354.0	542	619.7403169014085	612.5914025821596	1317.5324675324675	278.0757575757576	773.831119971514
463811	1479354.0	542	1261.8968253968253	639.1910714285714	1317.5324675324675	278.0757575757576	365.37596332389114
463818	1479354.0	542	922.0949268596328	682.368658574541	1317.5324675324675	278.0757575757576	565.5294849708474
463829	1479354.0	542	537.264175257732	745.4853951890034	1317.5324675324675	278.0757575757576	909.555043558705
463828	1479354.0	542	601.3700396825398	724.9667658730159	1317.5324675324675	278.0757575757576	844.1564999221667
463825	1479354.0	542	663.9051147922115	686.7627143272305	1317.5324675324675	278.0757575757576	770.8785539039307
463839	1479354.0	542	731.6626114189352	960.6630129286116	1317.5324675324675	278.0757575757576	899.5381311943554
463838	1479354.0	542	827.559420289855	924.7315217391304	1317.5324675324675	278.0757575757576	811.3182263143896
463837	1479354.0	542	674.3937158469946	922.435519125683	1317.5324675324675	278.0757575757576	910.3993388751032
463833	1479354.0	542	934.2376360039564	824.3202274975273	1317.5324675324675	278.0757575757576	667.3064879023617
463851	1479354.0	542	644.2663214768122	991.0359447696234	1317.5324675324675	278.0757575757576	980.6118151175556
464132	1479181.0	543	828.0094786729858	925.9241706161138	1317.503246753247	277.71645021645026	812.2668267109896
464129	1479181.0	543	678.8590723751274	917.22375127421	1317.503246753247	277.71645021645026	903.7897817375953
464128	1479181.0	543	725.2404244306418	934.2840320910972	1317.503246753247	277.71645021645026	884.226351266608
464140	1479181.0	543	751.3877151799687	986.9084507042254	1317.503246753247	277.71645021645026	907.4359969961231
464138	1479181.0	543	644.7824577294687	990.8683574879228	1317.503246753247	277.71645021645026	980.3769187561046
464054	1479181.0	543	616.1921800456337	177.77380211574362	1317.503246753247	277.71645021645026	708.3966016264844
464050	1479181.0	543	1030.2078128826845	132.44734264021554	1317.503246753247	277.71645021645026	321.93443422360144
464060	1479181.0	543	890.6119081779053	259.1296030607365	1317.503246753247	277.71645021645026	427.2957826118072
464057	1479181.0	543	1172.9171835515735	185.0807489087985	1317.503246753247	277.71645021645026	171.7163440937372
464069	1479181.0	543	923.320931022766	339.8547400611621	1317.503246753247	277.71645021645026	399.04995313803755
464079	1479181.0	543	1097.9193928676686	497.4627173592691	1317.503246753247	277.71645021645026	310.6533289865829
464075	1479181.0	543	563.2123287671233	438.00418569254185	1317.503246753247	277.71645021645026	771.1335468648751
464089	1479181.0	543	708.7084683516958	607.1275653488875	1317.503246753247	277.71645021645026	692.2013904795263
464088	1479181.0	543	619.5388137810728	612.475287105684	1317.503246753247	277.71645021645026	774.0916151009524
464103	1479181.0	543	921.9954186413902	682.2031595576619	1317.503246753247	277.71645021645026	565.7171909456525
464099	1479181.0	543	1257.232702542874	647.5443524541691	1317.503246753247	277.71645021645026	374.70683977339706
464118	1479181.0	543	601.0911574764034	725.0009935419772	1317.503246753247	277.71645021645026	844.576665768086
464114	1479181.0	543	646.0995825879547	679.8029218843172	1317.503246753247	277.71645021645026	782.595943608766
464123	1479181.0	543	960.6546443938244	825.7963806631232	1317.503246753247	277.71645021645026	654.0126414407471
464120	1479181.0	543	537.3062297734627	747.4595469255663	1317.503246753247	277.71645021645026	910.6953179906129
464388	1478839.0	544	922.3154648956356	682.9680581910184	1317.6216931216932	277.894708994709	565.9959649179729
464399	1478839.0	544	602.1837163330863	725.8219668890537	1317.6216931216932	277.894708994709	844.0914209942677
464396	1478839.0	544	640.9482023156612	676.4683120048751	1317.6216931216932	277.894708994709	785.333005912859
464402	1478839.0	544	999.6339701200096	847.8093313739897	1317.6216931216932	277.894708994709	652.624600196402
464400	1478839.0	544	537.875	746.3786231884058	1317.6216931216932	277.894708994709	909.6604219666057
464413	1478839.0	544	679.8275625171751	914.6456444078044	1317.6216931216932	277.894708994709	901.2397609865119
464412	1478839.0	544	734.4512908559074	928.8723769553606	1317.6216931216932	277.894708994709	873.990641976404
464416	1478839.0	544	829.9289463817023	925.282527184102	1317.6216931216932	277.894708994709	810.5277307796566
464429	1478839.0	544	742.7108204784261	988.4695953498772	1317.6216931216932	277.894708994709	914.0236214683422
464426	1478839.0	544	644.8297101449275	990.934631642512	1317.6216931216932	277.894708994709	980.3443189244244
464349	1478839.0	544	1171.647766323024	185.36735395189004	1317.6216931216932	277.894708994709	172.82852408165476
464347	1478839.0	544	617.4225696660285	178.3108912997235	1317.6216931216932	277.894708994709	707.2451832531553
464344	1478839.0	544	1023.1260525012384	132.89895988112926	1317.6216931216932	277.894708994709	328.2551592975504
464355	1478839.0	544	908.695849546044	259.5765239948119	1317.6216931216932	277.894708994709	409.33592738207915
464365	1478839.0	544	562.0740956826138	437.9360171139635	1317.6216931216932	277.894708994709	772.311719644657
464361	1478839.0	544	923.2301743994736	339.70796314577166	1317.6216931216932	277.894708994709	399.20614778427785
464375	1478839.0	544	708.1619506966773	606.4264737406216	1317.6216931216932	277.894708994709	692.3686143116471
464374	1478839.0	544	619.2278611356281	613.1073845248602	1317.6216931216932	277.894708994709	774.6750818196377
464369	1478839.0	544	1103.3347914843978	564.6847477398658	1317.6216931216932	277.894708994709	358.0047521147735
464383	1478839.0	544	1262.4482954545454	661.0051136363636	1317.6216931216932	277.894708994709	387.06289663933114
464221	1479216.0	545	1012.8671497584542	139.50828157349898	1317.6299254526093	277.9728434504792	334.74286302263414
464229	1479216.0	545	617.0835303388495	178.22163120567376	1317.6299254526093	277.9728434504792	707.612574825513
464234	1479216.0	545	1171.9382671480143	189.51323706377855	1317.6299254526093	277.9728434504792	170.44401210260474
464248	1479216.0	545	912.7822315986872	258.3745897796531	1317.6299254526093	277.9728434504792	405.3217817559095
464259	1479216.0	545	923.150414593698	339.7733001658375	1317.6299254526093	277.9728434504792	399.2910979945744
464271	1479216.0	545	708.3960503472222	606.3849826388889	1317.6299254526093	277.9728434504792	692.1130310449543
464269	1479216.0	545	618.7272658495991	612.9403086699955	1317.6299254526093	277.9728434504792	775.0278255364442
464265	1479216.0	545	562.8582966226138	440.1149045521292	1317.6299254526093	277.9728434504792	771.9911007679918
464272	1479216.0	545	1118.9155706727136	627.6150415721845	1317.6299254526093	277.9728434504792	402.16546532859843
464294	1479216.0	545	640.1055555555556	675.6376543209876	1317.6299254526093	277.9728434504792	785.6058640368444
464292	1479216.0	545	922.2854737854738	683.3077601410935	1317.6299254526093	277.9728434504792	566.2098817157604
464288	1479216.0	545	1260.197240865026	668.3215883668904	1317.6299254526093	277.9728434504792	394.55120823126913
464311	1479216.0	545	538.1774193548387	748.1518817204301	1317.6299254526093	277.9728434504792	910.2826688949708
464308	1479216.0	545	604.3732600732601	726.0221001221001	1317.6299254526093	277.9728434504792	842.3082613343294
464313	1479216.0	545	1035.8057992202728	882.2117446393763	1317.6299254526093	277.9728434504792	666.7304461599048
464323	1479216.0	545	830.0011210762332	924.4693572496262	1317.6299254526093	277.9728434504792	809.7774961135835
464321	1479216.0	545	730.9253308128544	932.6686200378072	1317.6299254526093	277.9728434504792	879.1182180188757
464320	1479216.0	545	682.5021231422505	916.7663026994236	1317.6299254526093	277.9728434504792	900.8020919418532
464332	1479216.0	545	734.2239550180352	986.709632930193	1317.6299254526093	277.9728434504792	917.9707855377095
464329	1479216.0	545	642.9232874685605	982.7364255067316	1317.6299254526093	277.9728434504792	975.6642629165518
464441	1479608.0	546	982.1544957774464	134.52657724788872	1317.6216931216932	277.894708994709	364.8186696080361
464453	1479608.0	546	1173.347149122807	194.8640350877193	1317.6216931216932	277.894708994709	166.4609169010414
464448	1479608.0	546	613.2664325589772	173.82576985413291	1317.6216931216932	277.894708994709	712.0018800369958
464463	1479608.0	546	923.211336717428	339.87089678510995	1317.6216931216932	277.894708994709	399.2500182742269
464457	1479608.0	546	921.4750221043324	243.8746684350133	1317.6216931216932	277.894708994709	397.6047637011161
464470	1479608.0	546	561.9570902394107	439.68821362799264	1317.6216931216932	277.894708994709	772.7911297308982
464474	1479608.0	546	708.7376417233561	607.053514739229	1317.6216931216932	277.894708994709	692.1598857535819
464473	1479608.0	546	619.4335309060118	613.9247812588202	1317.6216931216932	277.894708994709	774.8438031783788
464487	1479608.0	546	1266.0696503752515	683.9552443712246	1317.6216931216932	277.894708994709	409.3198889641125
464485	1479608.0	546	1161.647538735774	681.994583847525	1317.6216931216932	277.894708994709	433.1566064282802
464489	1479608.0	546	634.0339181286549	670.687134502924	1317.6216931216932	277.894708994709	788.4022676632528
464488	1479608.0	546	922.3667597332092	683.4647898247247	1317.6216931216932	277.894708994709	566.315771308199
464501	1479608.0	546	536.7834707499019	751.1847271299569	1317.6216931216932	277.894708994709	913.0781843759067
464499	1479608.0	546	614.4854121079504	731.2150498419645	1317.6216931216932	277.894708994709	836.6002397224788
464511	1479608.0	546	829.2096069868995	924.9639737991266	1317.6216931216932	277.894708994709	810.7064816177742
464508	1479608.0	546	1066.1996749187297	927.2784446111528	1317.6216931216932	277.894708994709	696.3564226173395
464506	1479608.0	546	683.271323914181	916.6114599686028	1317.6216931216932	277.894708994709	900.1996883405114
464505	1479608.0	546	729.7328596360011	934.0423834455248	1317.6216931216932	277.894708994709	880.989813348816
464525	1479608.0	546	722.79821280133	983.8133832086452	1317.6216931216932	277.894708994709	923.1122073423094
464522	1479608.0	546	646.8974660397074	975.2449059561128	1317.6216931216932	277.894708994709	967.5578980075744
464902	1479423.0	547	829.0755813953489	924.0976744186048	1317.5324675324675	278.0757575757576	809.8978001304095
464899	1479423.0	547	682.8926701570681	918.501163467132	1317.5324675324675	278.0757575757576	901.6165331912562
464898	1479423.0	547	726.5615744349182	935.5828786697843	1317.5324675324675	278.0757575757576	884.0600719282996
464909	1479423.0	547	1084.0966076696166	963.4901671583089	1317.5324675324675	278.0757575757576	724.0754197825706
464922	1479423.0	547	645.7535650623886	975.1567142008316	1317.5324675324675	278.0757575757576	968.0954260263976
464942	1479423.0	547	721.5937766410913	988.8015771526002	1317.5324675324675	278.0757575757576	927.5096300925946
464725	1479423.0	547	944.8953790238836	129.533748701973	1317.5324675324675	278.0757575757576	401.1522505638149
464740	1479423.0	547	615.7807971014493	171.9043880837359	1317.5324675324675	278.0757575757576	709.7378154308363
464751	1479423.0	547	924.3204602415128	238.18603326498064	1317.5324675324675	278.0757575757576	395.23015166276423
464746	1479423.0	547	1171.860752322683	195.89746204396104	1317.5324675324675	278.0757575757576	167.25286505370198
464775	1479423.0	547	556.8866666666667	445.90814814814814	1317.5324675324675	278.0757575757576	778.9414263601718
464771	1479423.0	547	923.1535486041035	339.8794147325933	1317.5324675324675	278.0757575757576	399.1922140185913
464789	1479423.0	547	619.1313218390804	613.5632183908046	1317.5324675324675	278.0757575757576	774.8006173655023
464793	1479423.0	547	708.8526603001364	606.9652114597544	1317.5324675324675	278.0757575757576	691.8521378217324
464820	1479423.0	547	614.054267023491	661.4818614332441	1317.5324675324675	278.0757575757576	801.1752736240214
464841	1479423.0	547	922.3510671688638	683.3276836158192	1317.5324675324675	278.0757575757576	566.0366266881662
464849	1479423.0	547	1272.5543237250554	696.6093865484108	1317.5324675324675	278.0757575757576	420.9435021488974
464860	1479423.0	547	1191.0134644900236	694.8535649504674	1317.5324675324675	278.0757575757576	435.5580315536894
464877	1479423.0	547	612.7116149562451	728.1247679660568	1317.5324675324675	278.0757575757576	836.251484889301
464885	1479423.0	547	538.7996976568405	752.5105820105821	1317.5324675324675	278.0757575757576	911.8734174843946
464646	1479694.0	548	709.1308724832214	607.0109619686801	1317.6299254526093	277.9728434504792	691.7638187290801
464641	1479694.0	548	618.1470588235294	613.0507625272331	1317.6299254526093	277.9728434504792	775.598796131378
464669	1479694.0	548	583.4163191548512	655.8525159855435	1317.6299254526093	277.9728434504792	825.7497602712136
464682	1479694.0	548	922.4160817345188	683.7306972391202	1317.6299254526093	277.9728434504792	566.4215904938577
464693	1479694.0	548	616.2305080141266	726.780358598207	1317.6299254526093	277.9728434504792	832.7000230792124
464689	1479694.0	548	1210.617638588913	699.072498200144	1317.6299254526093	277.9728434504792	434.48423305119474
464688	1479694.0	548	1279.9421534936998	704.373043146239	1317.6299254526093	277.9728434504792	428.0624936335938
464702	1479694.0	548	682.512178978025	917.7319301032566	1317.6299254526093	277.9728434504792	901.4800279771872
464697	1479694.0	548	539.0144175317185	751.3908112264514	1317.6299254526093	277.9728434504792	911.2445782489124
464707	1479694.0	548	829.4976190476191	924.804761904762	1317.6299254526093	277.9728434504792	810.3484924941264
464704	1479694.0	548	724.3602960613271	934.3936029606132	1317.6299254526093	277.9728434504792	884.7921036457833
464716	1479694.0	548	1100.7790194664744	985.8042537851478	1317.6299254526093	277.9728434504792	740.3037355595159
464714	1479694.0	548	645.2164932198045	975.2680542415642	1317.6299254526093	277.9728434504792	968.6900612885859
464722	1479694.0	548	718.8335390946502	985.4106995884772	1317.6299254526093	277.9728434504792	926.8362490820463
464585	1479694.0	548	905.4553706505296	123.5052950075643	1317.6299254526093	277.9728434504792	440.1682486825428
464592	1479694.0	548	616.6321652606532	172.523145143846	1317.6299254526093	277.9728434504792	708.8846864385625
464601	1479694.0	548	1164.4641153287698	198.01918689068657	1317.6299254526093	277.9728434504792	172.77833367692062
464614	1479694.0	548	929.6389961389962	229.4894894894895	1317.6299254526093	277.9728434504792	391.0084357669893
464629	1479694.0	548	556.3369523809523	447.76933333333335	1317.6299254526093	277.9728434504792	779.9986146300652
464625	1479694.0	548	923.1073194856576	339.7960764919222	1317.6299254526093	277.9728434504792	399.3371993223912
464150	1479755.0	549	867.9879749879749	124.15103415103415	1317.5324675324675	278.0757575757576	475.16636166553604
464158	1479755.0	549	922.814599483204	218.4071920757967	1317.5324675324675	278.0757575757576	399.2023710678319
464156	1479755.0	549	1161.805757776307	207.112397970439	1317.5324675324675	278.0757575757576	171.13330049395188
464152	1479755.0	549	617.7986247544204	173.66240995415848	1317.5324675324675	278.0757575757576	707.4811643361834
464166	1479755.0	549	922.9996732026144	339.9153594771242	1317.5324675324675	278.0757575757576	399.34979925504115
464173	1479755.0	549	708.9849290780141	606.9290780141844	1317.5324675324675	278.0757575757576	691.7185937376217
464172	1479755.0	549	607.1941533788914	615.4810174639332	1317.5324675324675	278.0757575757576	786.3986456974299
464169	1479755.0	549	554.4503787878788	448.3170454545455	1317.5324675324675	278.0757575757576	781.8416529332732
464178	1479755.0	549	541.3537322453914	631.5148080991237	1317.5324675324675	278.0757575757576	852.8614140331966
464199	1479755.0	549	1282.6866977829638	710.1052119797744	1317.5324675324675	278.0757575757576	433.4324366519744
464198	1479755.0	549	1211.107928931318	695.8906125696102	1317.5324675324675	278.0757575757576	431.1559294153353
464192	1479755.0	549	922.474358974359	683.6580934403021	1317.5324675324675	278.0757575757576	566.1871954599914
464202	1479755.0	549	615.1574149659864	724.7214965986395	1317.5324675324675	278.0757575757576	832.3599766057133
464214	1479755.0	549	683.3667186282152	917.218888022863	1317.5324675324675	278.0757575757576	900.3722220731917
464208	1479755.0	549	538.82125	751.4979166666667	1317.5324675324675	278.0757575757576	911.328536275034
464220	1479755.0	549	830.8306358381503	924.8371868978804	1317.5324675324675	278.0757575757576	809.4312938312916
464216	1479755.0	549	724.6311119622111	932.6778373547812	1317.5324675324675	278.0757575757576	883.1964109347766
464230	1479755.0	549	643.3858917770149	974.1653588360308	1317.5324675324675	278.0757575757576	969.0275220990828
464228	1479755.0	549	1075.576404494382	973.9586766541822	1317.5324675324675	278.0757575757576	736.7467499120708
464244	1479755.0	549	717.0916511675965	990.7062409588758	1317.5324675324675	278.0757575757576	931.8644642885411
464642	1479924.0	550	1044.7602704108165	960.1323452938118	1317.5010582010582	277.894708994709	734.7351425564375
464656	1479924.0	550	645.481549252821	975.3780115888992	1317.5010582010582	277.894708994709	968.5521038151375
464670	1479924.0	550	714.4006543723974	992.1847114812612	1317.5010582010582	277.894708994709	934.8477441543796
464543	1479924.0	550	617.7297962052003	174.97575544624033	1317.5010582010582	277.894708994709	707.299180060876
464541	1479924.0	550	840.1183062042935	128.65428167020525	1317.5010582010582	277.894708994709	500.1669691733002
464548	1479924.0	550	910.3508595668676	210.2327528466176	1317.5010582010582	277.894708994709	412.7340845600798
464546	1479924.0	550	1158.7286096256685	208.7633689839572	1317.5010582010582	277.894708994709	173.16995293152604
464558	1479924.0	550	923.210233029382	339.92789598108743	1317.5010582010582	277.894708994709	399.14079107784545
464567	1479924.0	550	533.875626566416	613.2760025062656	1317.5010582010582	277.894708994709	852.3786888127038
464566	1479924.0	550	598.0280588776449	617.4086169886538	1317.5010582010582	277.894708994709	795.5570944167044
464561	1479924.0	550	551.9052863436124	449.8171806167401	1317.5010582010582	277.894708994709	784.6618520959372
464568	1479924.0	550	708.9166666666667	606.8708668453977	1317.5010582010582	277.894708994709	691.8094203272218
464583	1479924.0	550	922.5051789077212	683.8626804770872	1317.5010582010582	277.894708994709	566.4201078071236
464591	1479924.0	550	1203.925263734758	692.2444855459652	1317.5010582010582	277.894708994709	429.6337957106345
464599	1479924.0	550	1285.6612276612277	710.7301864801865	1317.5010582010582	277.894708994709	434.00498312679133
464604	1479924.0	550	618.1876704855429	723.4132569558102	1317.5010582010582	277.894708994709	829.1718704921909
464611	1479924.0	550	539.0870516185477	752.2659667541557	1317.5010582010582	277.894708994709	911.5681301099311
464623	1479924.0	550	683.310922205049	916.8274085522928	1317.5010582010582	277.894708994709	900.2400364117218
464628	1479924.0	550	724.509586734033	933.759489571188	1317.5010582010582	277.894708994709	884.1931325413361
464633	1479924.0	550	830.2722289890378	926.6822980105562	1317.5010582010582	277.894708994709	811.3675293455562
464919	1479948.0	551	617.0048859934853	170.6070575461455	1317.5324675324675	278.0757575757576	708.7230869549193
464914	1479948.0	551	816.773148148148	124.57453703703705	1317.5324675324675	278.0757575757576	523.7580745507641
464927	1479948.0	551	1152.3346104725415	212.24414644529585	1317.5324675324675	278.0757575757576	177.83175476057164
464933	1479948.0	551	878.552880075543	204.3512747875354	1317.5324675324675	278.0757575757576	445.12737229498987
464946	1479948.0	551	923.2176629517056	339.8627152988855	1317.5324675324675	278.0757575757576	399.1262873530683
464958	1479948.0	551	521.0715613382899	593.7366790582404	1317.5324675324675	278.0757575757576	856.7332096089311
464955	1479948.0	551	548.489247311828	452.5480286738351	1317.5324675324675	278.0757575757576	788.5861068706779
464964	1479948.0	551	588.430303030303	623.5692185007974	1317.5324675324675	278.0757575757576	806.8182557575798
464963	1479948.0	551	708.3255451713396	606.5870048954162	1317.5324675324675	278.0757575757576	692.1363405198683
464975	1479948.0	551	922.4177529484792	683.9191495965239	1317.5324675324675	278.0757575757576	566.4137149890598
464983	1479948.0	551	1195.2787456445992	703.5509581881533	1317.5324675324675	278.0757575757576	442.690771138946
464988	1479948.0	551	618.7270655270655	718.9396011396012	1317.5324675324675	278.0757575757576	826.2505179628129
464996	1479948.0	551	536.6841269841269	754.953514739229	1317.5324675324675	278.0757575757576	914.9516523917316
464995	1479948.0	551	1278.2461355529133	754.763773285771	1317.5324675324675	278.0757575757576	478.3041712153028
465006	1479948.0	551	724.7681578609075	934.276063761409	1317.5324675324675	278.0757575757576	884.2897537903194
465003	1479948.0	551	683.672569706104	917.0089173574478	1317.5324675324675	278.0757575757576	900.0077514894317
465012	1479948.0	551	986.625	933.7590811965812	1317.5324675324675	278.0757575757576	734.4524306877884
465009	1479948.0	551	830.581472777125	928.3679984332158	1317.5324675324675	278.0757575757576	812.4046219788709
465025	1479948.0	551	646.5003056701819	975.1824086810332	1317.5324675324675	278.0757575757576	967.5959101137132
465033	1479948.0	551	713.1325735437366	993.0893239820768	1317.5324675324675	278.0757575757576	936.2390891212955
464759	1479816.0	552	804.3986218173324	128.97979444055127	1317.479933110368	277.9314381270903	534.2649381674812
464764	1479816.0	552	614.2867338371117	169.71389588581025	1317.479933110368	277.9314381270903	711.4715116945307
464774	1479816.0	552	849.6756728120364	208.71593557957195	1317.479933110368	277.9314381270903	472.89704138022967
464776	1479816.0	552	1148.6403842094153	213.4974667511083	1317.479933110368	277.9314381270903	180.71671184580038
464791	1479816.0	552	519.6929504709814	575.6820115466423	1317.479933110368	277.9314381270903	851.5394727436474
464790	1479816.0	552	549.6336976320582	452.0242258652095	1317.479933110368	277.9314381270903	787.3348335242393
464785	1479816.0	552	923.2998640842676	339.8594971117907	1317.479933110368	277.9314381270903	399.01505147930663
464799	1479816.0	552	708.0005522421029	606.6857742434283	1317.479933110368	277.9314381270903	692.4915372904262
464803	1479816.0	552	588.5970561177553	628.3814780742103	1317.479933110368	277.9314381270903	808.7555124213783
464821	1479816.0	552	922.3951081843838	683.9042019441831	1317.479933110368	277.9314381270903	566.4855724977332
464838	1479816.0	552	622.852806414662	718.1867124856816	1317.479933110368	277.9314381270903	822.3937935940974
464833	1479816.0	552	1194.758087810514	705.905979202773	1317.479933110368	277.9314381270903	445.22225811693477
464846	1479816.0	552	533.1581196581196	756.0068376068376	1317.479933110368	277.9314381270903	918.5405786598344
464848	1479816.0	552	1262.602888086643	775.7839951865222	1317.479933110368	277.9314381270903	500.86790538139985
464862	1479816.0	552	933.3147268408552	915.775006598047	1317.479933110368	277.9314381270903	744.5987668186547
464859	1479816.0	552	724.637262455059	935.0359527478172	1317.479933110368	277.9314381270903	885.0134322622794
464857	1479816.0	552	683.3482142857143	918.0119047619048	1317.479933110368	277.9314381270903	901.013895890042
464868	1479816.0	552	831.5723684210526	930.0226608187136	1317.479933110368	277.9314381270903	813.2214483975182
464887	1479816.0	552	712.2157875657059	993.2814029363784	1317.479933110368	277.9314381270903	937.0540315449049
464880	1479816.0	552	646.2273415040097	975.045468300802	1317.479933110368	277.9314381270903	967.7541076137506
465152	1480010.0	553	922.2055529631358	683.86024265049	1317.479933110368	277.9314381270903	566.5862952301044
465162	1480010.0	553	1205.6189204000548	711.7605836415947	1317.479933110368	277.9314381270903	448.0185416502557
465174	1480010.0	553	1213.27368311472	822.0425775556944	1317.479933110368	277.9314381270903	553.9998868126683
465173	1480010.0	553	533.6127067014795	754.3359442993908	1317.479933110368	277.9314381270903	917.2835342135152
465168	1480010.0	553	625.6586655817738	715.5672633577434	1317.479933110368	277.9314381270903	818.6218795818894
465181	1480010.0	553	896.0574799196787	894.8436244979919	1317.479933110368	277.9314381270903	747.1127958656474
465188	1480010.0	553	683.2241379310345	918.9343185550082	1317.479933110368	277.9314381270903	901.7566780653505
465193	1480010.0	553	724.0757575757575	934.8329414838034	1317.479933110368	277.9314381270903	885.2390076438231
465200	1480010.0	553	833.0252525252525	928.5252525252524	1317.479933110368	277.9314381270903	811.1526668106173
465210	1480010.0	553	674.9161874891097	982.9269907649416	1317.479933110368	277.9314381270903	953.890400636242
465091	1480010.0	553	765.2683858643744	131.89875835721108	1317.479933110368	277.9314381270903	571.1944821797443
465096	1480010.0	553	614.5373807682392	174.34738334622324	1317.479933110368	277.9314381270903	710.5335236975887
465110	1480010.0	553	1141.6333333333334	214.87621951219512	1317.479933110368	277.9314381270903	186.81002983704266
465117	1480010.0	553	830.530284675954	223.0691500100949	1317.479933110368	277.9314381270903	490.03043861359424
465134	1480010.0	553	546.0736350574713	454.03484195402297	1317.479933110368	277.9314381270903	791.2522262307425
465129	1480010.0	553	923.1102769436102	339.7235568902236	1317.479933110368	277.9314381270903	399.18127667304725
465143	1480010.0	553	589.2373027035475	633.2343334896077	1317.479933110368	277.9314381270903	810.2946847874746
465142	1480010.0	553	708.1248092435143	606.3796599084369	1317.479933110368	277.9314381270903	692.2368824139012
465138	1480010.0	553	520.016808042727	573.0746151429469	1317.479933110368	277.9314381270903	850.3275432335831
465046	1480143.0	554	615.0703203203203	173.31981981981983	1317.5324675324675	278.0757575757576	710.2301561895456
465044	1480143.0	554	729.0766618146531	134.71882581271228	1317.5324675324675	278.0757575757576	605.6661169056072
465051	1480143.0	554	827.8358070500927	241.4461966604824	1317.5324675324675	278.0757575757576	491.0647045150324
465050	1480143.0	554	1135.3384100237631	217.7810542233744	1317.5324675324675	278.0757575757576	191.9117657774973
465177	1480143.0	554	669.9733264498365	980.8825503355704	1317.5324675324675	278.0757575757576	955.6517300507593
465063	1480143.0	554	525.005856283634	569.9286166508389	1317.5324675324675	278.0757575757576	844.5569968260633
465060	1480143.0	554	544.3222464558343	455.6937477280989	1317.5324675324675	278.0757575757576	793.3487230739918
465057	1480143.0	554	923.2793286806248	339.866234629445	1317.5324675324675	278.0757575757576	399.06591003122867
465071	1480143.0	554	588.882801664355	633.1752966558793	1317.5324675324675	278.0757575757576	810.5714146357659
465070	1480143.0	554	706.8066015806602	608.1431892143189	1317.5324675324675	278.0757575757576	694.2122101858057
465082	1480143.0	554	921.9951486697964	683.6143974960877	1317.5324675324675	278.0757575757576	566.490387457282
465095	1480143.0	554	624.1139416983524	716.5740177439798	1317.5324675324675	278.0757575757576	820.4327980648478
465094	1480143.0	554	1224.1114896459585	697.4243820975283	1317.5324675324675	278.0757575757576	429.62861636251915
465104	1480143.0	554	531.6502590673575	742.2944732297065	1317.5324675324675	278.0757575757576	912.7485204290393
465116	1480143.0	554	889.157624633431	882.2123655913979	1317.5324675324675	278.0757575757576	740.5984385437345
465114	1480143.0	554	1163.9857611145258	856.1035648432699	1317.5324675324675	278.0757575757576	598.0741902358652
465140	1480143.0	554	683.599494949495	918.7285353535354	1317.5324675324675	278.0757575757576	901.2807528191571
465151	1480143.0	554	832.2458379578246	927.8533111357752	1317.5324675324675	278.0757575757576	810.9956732032288
465149	1480143.0	554	723.395253040408	934.8057408133908	1317.5324675324675	278.0757575757576	885.603353950111
465413	1480496.0	555	540.6937654976974	456.5439249025859	1317.5776699029127	277.7988133764833	797.1815450814015
465409	1480496.0	555	922.8254281949936	339.8422266139657	1317.5776699029127	277.7988133764833	399.5981950154234
465418	1480496.0	555	529.3301158301158	555.6930501930502	1317.5776699029127	277.7988133764833	835.7986679563501
465425	1480496.0	555	588.6662079510703	633.7608562691132	1317.5776699029127	277.7988133764833	811.1848712501156
465424	1480496.0	555	707.4422158548233	607.4909264565425	1317.5776699029127	277.7988133764833	693.5143558093537
465450	1480496.0	555	1275.5323309332205	678.2386700550614	1317.5776699029127	277.7988133764833	402.6411421425244
465459	1480496.0	555	922.4466666666666	683.7613953488373	1317.5776699029127	277.7988133764833	566.5104832923594
465485	1480496.0	555	543.8616826703246	734.945816186557	1317.5776699029127	277.7988133764833	898.6766999747639
465483	1480496.0	555	629.4017926734217	726.812808521694	1317.5776699029127	277.7988133764833	821.705303522402
465500	1480496.0	555	1142.8569393569394	883.5956450956452	1317.5776699029127	277.7988133764833	630.4895994411748
465496	1480496.0	555	876.6678832116788	864.7849148418491	1317.5776699029127	277.7988133764833	734.1349489798303
465510	1480496.0	555	684.0490805490805	917.9447034447034	1317.5776699029127	277.7988133764833	900.6360164349916
465507	1480496.0	555	724.4758689672418	933.548387096774	1317.5776699029127	277.7988133764833	884.1816836530144
465386	1480496.0	555	615.788564138251	171.75910461609837	1317.5776699029127	277.7988133764833	709.7551470781672
465385	1480496.0	555	698.1192915066154	144.02624839948783	1317.5776699029127	277.7988133764833	633.7379440319909
465512	1480496.0	555	832.4042189281641	927.6284682630178	1317.5776699029127	277.7988133764833	810.9697022088428
465399	1480496.0	555	837.9002849002849	270.2488129154796	1317.5776699029127	277.7988133764833	479.7367988698807
465522	1480496.0	555	664.7986666666666	975.9188333333334	1317.5776699029127	277.7988133764833	955.767748634918
465393	1480496.0	555	1128.96046110752	220.6590174531351	1317.5776699029127	277.7988133764833	197.08223596236843
465411	1480243.0	556	832.5791527313266	926.525641025641	1317.396247240618	277.6512141280353	809.9911339083455
465327	1480243.0	556	1126.1264900662252	221.4962472406181	1317.396247240618	277.6512141280353	199.34267058429347
465453	1480243.0	556	634.343111111111	961.0543703703704	1317.396247240618	277.6512141280353	966.2305422301348
465322	1480243.0	556	613.7463369963369	171.7184065934066	1317.396247240618	277.6512141280353	711.5791986131646
465321	1480243.0	556	696.5887909319899	142.94353484466836	1317.396247240618	277.6512141280353	635.254324397953
465462	1480243.0	556	702.7022517088861	988.869722557298	1317.396247240618	277.6512141280353	940.042804810031
465329	1480243.0	556	864.0488526141471	287.86716347291224	1317.396247240618	277.6512141280353	453.4624855879771
465340	1480243.0	556	923.1463333333334	339.7233333333333	1317.396247240618	277.6512141280353	399.10643016435876
465351	1480243.0	556	707.2463922403596	607.4422758457534	1317.396247240618	277.6512141280353	693.5740695453776
465347	1480243.0	556	533.6227763196267	561.3072324292797	1317.396247240618	277.6512141280353	833.523599208837
465344	1480243.0	556	534.6638418079096	457.0978107344633	1317.396247240618	277.6512141280353	803.0386662845718
465352	1480243.0	556	589.8148476782018	633.7741792369121	1317.396247240618	277.6512141280353	810.0606515978559
465361	1480243.0	556	1329.7898295120517	681.508377425044	1317.396247240618	277.6512141280353	404.04728588102853
465360	1480243.0	556	921.9913766070867	683.4575101912826	1317.396247240618	277.6512141280353	566.589588366475
465375	1480243.0	556	859.0794979079498	849.4934913993492	1317.396247240618	277.6512141280353	732.8422973557858
465373	1480243.0	556	557.808176100629	732.4946091644205	1317.396247240618	277.6512141280353	885.3567370424163
465372	1480243.0	556	629.9662683594722	736.4462285287528	1317.396247240618	277.6512141280353	826.4701090199737
465379	1480243.0	556	1115.0442609063955	895.1332062685303	1317.396247240618	277.6512141280353	649.7925338069066
465388	1480243.0	556	723.1216601815823	935.8071335927368	1317.396247240618	277.6512141280353	886.7533474143835
465400	1480243.0	556	683.2665317139001	920.0846153846154	1317.396247240618	277.6512141280353	902.6855328208679
465226	1480231.0	557	612.7070240295749	172.43633189566648	1317.5324675324675	278.0757575757576	712.6981086456375
465224	1480231.0	557	700.4459807073955	142.532154340836	1317.5324675324675	278.0757575757576	631.7972780884828
465238	1480231.0	557	903.6526168597684	315.2464376082035	1317.5324675324675	278.0757575757576	415.54565362536306
465232	1480231.0	557	1123.8465025906737	219.3480138169257	1317.5324675324675	278.0757575757576	202.39367801993424
465247	1480231.0	557	525.8922631959508	450.295733911786	1317.5324675324675	278.0757575757576	810.1567338306485
465255	1480231.0	557	589.4964125560538	633.1723467862481	1317.5324675324675	278.0757575757576	810.0185707837466
465254	1480231.0	557	707.9164420485175	606.6107367475292	1317.5324675324675	278.0757575757576	692.507711918246
465249	1480231.0	557	532.6508866847009	561.4627291854523	1317.5324675324675	278.0757575757576	834.4742486333555
465263	1480231.0	557	922.1898971000936	683.6136576239476	1317.5324675324675	278.0757575757576	566.3538967567648
465269	1480231.0	557	1384.577846975089	721.8124258600237	1317.5324675324675	278.0757575757576	448.7731205014689
465275	1480231.0	557	572.2580086580086	737.2541125541125	1317.5324675324675	278.0757575757576	875.3735092697549
465273	1480231.0	557	630.8946270213876	737.9893062076161	1317.5324675324675	278.0757575757576	826.4332981171972
465283	1480231.0	557	830.781875792142	837.4477820025348	1317.5324675324675	278.0757575757576	741.5006407757637
465293	1480231.0	557	831.9804905239688	926.7738758825716	1317.5324675324675	278.0757575757576	810.2900536669958
465292	1480231.0	557	1110.987243831033	930.926808866583	1317.5324675324675	278.0757575757576	684.7447879359225
465290	1480231.0	557	683.5191424196018	919.101327207759	1317.5324675324675	278.0757575757576	901.6022833504273
465289	1480231.0	557	723.3392788645954	933.26703746324	1317.5324675324675	278.0757575757576	884.5005136798343
465301	1480231.0	557	631.9858910517579	953.45322166893	1317.5324675324675	278.0757575757576	962.345482417487
465313	1480231.0	557	700.1535321263756	988.0310614128504	1317.5324675324675	278.0757575757576	940.8471094336094
465422	1480692.0	558	705.9119187950229	144.69864658371534	1317.564480874317	277.8650273224044	625.9809435256047
465426	1480692.0	558	613.1952558524963	173.44800082867204	1317.564480874317	277.8650273224044	712.0666545904486
465446	1480692.0	558	1116.455509924709	218.505247547342	1317.564480874317	277.8650273224044	209.6864364982966
465486	1480692.0	558	904.4423161602818	295.25187142228094	1317.564480874317	277.8650273224044	413.48787808805696
465494	1480692.0	558	922.560398302318	339.3364348677767	1317.564480874317	277.8650273224044	399.7586261660351
465506	1480692.0	558	523.7708333333334	448.6091820987654	1317.564480874317	277.8650273224044	811.9494573350692
465514	1480692.0	558	530.5783258594918	562.0336322869955	1317.564480874317	277.8650273224044	836.7191907877699
465525	1480692.0	558	707.933153880664	606.4768954688201	1317.564480874317	277.8650273224044	692.5576616706509
465534	1480692.0	558	589.3151978417267	633.5954736211031	1317.564480874317	277.8650273224044	810.488228576673
465551	1480692.0	558	641.5311284046693	743.1495460440985	1317.564480874317	277.8650273224044	820.677023568608
465545	1480692.0	558	921.8894343151004	683.3695652173913	1317.564480874317	277.8650273224044	566.5621525685114
465555	1480692.0	558	1390.9318703384968	790.9143717728055	1317.564480874317	277.8650273224044	518.268659748759
465552	1480692.0	558	578.8618157543391	747.636181575434	1317.564480874317	277.8650273224044	875.4236487687444
465562	1480692.0	558	783.8372456964006	825.1870109546165	1317.564480874317	277.8650273224044	764.4776748458795
465571	1480692.0	558	831.6328928046989	926.654919236417	1317.564480874317	277.8650273224044	810.5910387696481
465569	1480692.0	558	683.7382051282051	917.9205128205128	1317.564480874317	277.8650273224044	900.7812011484285
465568	1480692.0	558	723.0066056910568	933.6811483739838	1317.564480874317	277.8650273224044	885.2083661904541
465578	1480692.0	558	629.5958333333333	953.8375	1317.564480874317	277.8650273224044	964.4893176273301
465577	1480692.0	558	1103.683901175533	968.8195855748156	1317.564480874317	277.8650273224044	723.3001478930256
465585	1480692.0	558	702.4538092381524	990.0656868626274	1317.564480874317	277.8650273224044	941.0584029751939
465923	1480482.0	559	831.5423512230741	926.5175246440308	1317.3649517684887	277.6436227224009	810.5929556785641
465939	1480482.0	559	627.7182575081772	953.7041332143918	1317.3649517684887	277.6436227224009	965.7486094998361
465959	1480482.0	559	701.6219987021415	992.6369240752758	1317.3649517684887	277.6436227224009	943.5861408638583
465952	1480482.0	559	1112.521820448878	981.8588944305902	1317.3649517684887	277.6436227224009	733.402929743168
465769	1480482.0	559	713.8007803790413	149.55886287625418	1317.3649517684887	277.6436227224009	617.0051982681146
465777	1480482.0	559	614.6259978425027	172.79449838187702	1317.3649517684887	277.6436227224009	710.5176818629947
465788	1480482.0	559	1112.6245745405038	218.0620603585205	1317.3649517684887	277.6436227224009	213.2336386248158
465799	1480482.0	559	918.6627793974732	292.2903304178814	1317.3649517684887	277.6436227224009	398.97111211174655
465823	1480482.0	559	522.8246899661781	445.46768132281096	1317.3649517684887	277.6436227224009	812.0708973174684
465816	1480482.0	559	923.2441176470588	340.1179738562091	1317.3649517684887	277.6436227224009	399.0416976183842
465827	1480482.0	559	530.6590838749613	562.6058495821727	1317.3649517684887	277.6436227224009	836.7255185035224
465832	1480482.0	559	707.8295454545455	606.5926916221034	1317.3649517684887	277.6436227224009	692.6333095370776
465840	1480482.0	559	589.1756427810741	633.6256656017039	1317.3649517684887	277.6436227224009	810.5448072599628
465866	1480482.0	559	922.297932330827	683.859962406015	1317.3649517684887	277.6436227224009	566.6477428467452
465877	1480482.0	559	651.464447806354	745.2639939485628	1317.3649517684887	277.6436227224009	813.6905386955893
465883	1480482.0	559	585.2577614379085	761.0739379084968	1317.3649517684887	277.6436227224009	877.3173928372015
465893	1480482.0	559	1405.7374508948058	827.8339153208206	1317.3649517684887	277.6436227224009	557.2423679794687
465897	1480482.0	559	745.6825160970777	824.4262010896484	1317.3649517684887	277.6436227224009	791.070158242069
465916	1480482.0	559	683.6906976744186	917.2565891472868	1317.3649517684887	277.6436227224009	900.359820916348
465912	1480482.0	559	725.6123134328358	933.9287313432836	1317.3649517684887	277.6436227224009	883.6748999347724
465933	1480387.0	560	1136.7087266624712	965.1834487098804	1317.579365079365	277.905291005291	710.6795718881676
465941	1480387.0	560	700.5058848255569	992.5794451450188	1317.579365079365	277.905291005291	944.2133374549855
465771	1480387.0	560	615.7935888336882	174.23290749940855	1317.579365079365	277.905291005291	709.402029065704
465768	1480387.0	560	717.312712585034	155.69536564625852	1317.579365079365	277.905291005291	612.5808680925404
465786	1480387.0	560	1109.562999529854	215.6506817113305	1317.579365079365	277.905291005291	217.13232075112964
465797	1480387.0	560	949.9837581209396	291.31234382808594	1317.579365079365	277.905291005291	367.8400186501279
465805	1480387.0	560	922.9400527009224	340.2994071146245	1317.579365079365	277.905291005291	399.5412526881236
465814	1480387.0	560	517.0692249811889	443.5323551542513	1317.579365079365	277.905291005291	817.4648669995584
465819	1480387.0	560	527.6244527829894	560.4562226391495	1317.579365079365	277.905291005291	838.9659065947412
465829	1480387.0	560	589.2599575950326	633.4992427684385	1317.579365079365	277.905291005291	810.4913434755864
465826	1480387.0	560	707.8160527512506	606.6005002273761	1317.579365079365	277.905291005291	692.7133877924578
465846	1480387.0	560	921.9872305140962	683.0751243781094	1317.579365079365	277.905291005291	566.2647179590684
465861	1480387.0	560	658.6471107746656	751.1934140802423	1317.579365079365	277.905291005291	811.2911704233464
465868	1480387.0	560	587.8850098619329	795.0755424063117	1317.579365079365	277.905291005291	894.381865296015
465878	1480387.0	560	707.7709611451943	822.8090490797546	1317.579365079365	277.905291005291	817.7936139836348
465887	1480387.0	560	1412.7731048805815	875.9434060228452	1317.579365079365	277.905291005291	605.5670360175586
465899	1480387.0	560	683.9747395833333	915.9125	1317.579365079365	277.905291005291	899.1707402819471
465896	1480387.0	560	725.328677839851	933.9523898199876	1317.579365079365	277.905291005291	883.8318122804004
465906	1480387.0	560	832.5108813928183	926.4194776931448	1317.579365079365	277.905291005291	809.853125079711
465919	1480387.0	560	626.8077409162717	953.2096366508688	1317.579365079365	277.905291005291	966.0234966069511
465668	1480480.0	561	588.9961240310078	633.1829305365558	1317.517489711934	278.0606995884774	810.4660259178927
465666	1480480.0	561	707.7114478114478	606.5078563411896	1317.517489711934	278.0606995884774	692.6333398828549
465687	1480480.0	561	922.3048704823948	683.7259965875602	1317.517489711934	278.0606995884774	566.3544363626252
465699	1480480.0	561	581.5381072026801	816.3433835845897	1317.517489711934	278.0606995884774	911.819005816813
465698	1480480.0	561	660.6818181818181	751.3725269221137	1317.517489711934	278.0606995884774	809.6031035565046
465710	1480480.0	561	1414.267503653514	848.9303175235817	1317.517489711934	278.0606995884774	579.0100913447604
465714	1480480.0	561	707.3077803203661	826.7527332824815	1317.517489711934	278.0606995884774	820.6210070885365
465734	1480480.0	561	725.6122185308232	934.3119847422172	1317.517489711934	278.0606995884774	883.7520010262605
465742	1480480.0	561	832.6397608370702	926.4375934230196	1317.517489711934	278.0606995884774	809.6289325471115
465612	1480480.0	561	614.0510932619367	173.56871932173135	1317.517489711934	278.0606995884774	711.1846067473698
465739	1480480.0	561	683.7133944486886	916.5804685510568	1317.517489711934	278.0606995884774	899.6750116172433
465748	1480480.0	561	627.4796472184532	953.6406603346902	1317.517489711934	278.0606995884774	965.6917248454148
465618	1480480.0	561	717.0924784217016	172.96115906288532	1317.517489711934	278.0606995884774	609.5540235299628
465755	1480480.0	561	1157.2568253968254	956.2989417989418	1317.517489711934	278.0606995884774	696.9150548836353
465626	1480480.0	561	1105.6554928252176	212.30475182310045	1317.517489711934	278.0606995884774	221.8318065367319
465639	1480480.0	561	983.0367312754248	289.2037568796363	1317.517489711934	278.0606995884774	334.6663196230785
465760	1480480.0	561	697.6612903225806	993.857033135835	1317.517489711934	278.0606995884774	946.8823047460829
465649	1480480.0	561	923.034708578913	339.9927963326785	1317.517489711934	278.0606995884774	399.3147245188639
465657	1480480.0	561	523.4330682571239	562.1732935719019	1317.517489711934	278.0606995884774	843.380124532948
465656	1480480.0	561	511.6034226190477	442.7682291666666	1317.517489711934	278.0606995884774	822.5728258567428
465667	1480740.0	562	660.5857286938982	747.0327786182552	1317.5010582010582	277.894708994709	807.2349586778362
465679	1480740.0	562	1413.403053327705	817.6715210355986	1317.5010582010582	277.894708994709	548.2300607284292
465684	1480740.0	562	705.841475826972	827.526972010178	1317.5010582010582	277.894708994709	822.3278356334214
465692	1480740.0	562	572.2705735660847	852.6504571903574	1317.5010582010582	277.894708994709	941.1230766022142
465703	1480740.0	562	683.7693312434692	916.5875130616512	1317.5010582010582	277.894708994709	899.7468531312247
465700	1480740.0	562	725.4407045255108	933.894383853579	1317.5010582010582	277.894708994709	883.6690759607679
465706	1480740.0	562	831.1065192083819	925.894644935972	1317.5010582010582	277.894708994709	810.2367336413346
465715	1480740.0	562	620.0374700239807	949.9830635491608	1317.5010582010582	277.894708994709	968.5856767269246
465713	1480740.0	562	1173.9490322580646	949.8703225806452	1317.5010582010582	277.894708994709	687.1378387241771
465597	1480740.0	562	721.0477239353891	193.5923012376757	1317.5010582010582	277.894708994709	602.3815036256236
465592	1480740.0	562	611.0946684894053	172.3591934381408	1317.5010582010582	277.894708994709	714.2462687821633
465603	1480740.0	562	1100.9227803480944	208.60244547257105	1317.5010582010582	277.894708994709	227.39298190968205
465730	1480740.0	562	692.3765947575968	995.5670378102528	1317.5010582010582	277.894708994709	951.7532066365742
465613	1480740.0	562	1020.0601881548	283.46750053453064	1317.5010582010582	277.894708994709	297.4930708090885
465619	1480740.0	562	922.9294478527607	339.8936605316973	1317.5010582010582	277.894708994709	399.4128511759912
465624	1480740.0	562	512.9298056155508	447.43016558675305	1317.5010582010582	277.894708994709	822.2391206509728
465638	1480740.0	562	707.9849699398798	606.3583834335337	1317.5010582010582	277.894708994709	692.3859092118087
465632	1480740.0	562	524.544955044955	561.3071928071928	1317.5010582010582	277.894708994709	842.0819541548636
465645	1480740.0	562	589.1593115622242	633.7840541335687	1317.5010582010582	277.894708994709	810.6410585951553
465660	1480740.0	562	922.2723038054634	683.8295436601927	1317.5010582010582	277.894708994709	566.5587862666919
465966	1480976.0	563	724.8362628164889	191.0892446118435	1317.5324675324675	278.0757575757576	599.0454444550484
465960	1480976.0	563	610.1883378016086	171.98614834673816	1317.5324675324675	278.0757575757576	715.2557046616771
465975	1480976.0	563	1100.4136293351005	209.61000662690523	1317.5324675324675	278.0757575757576	227.6579648357701
465991	1480976.0	563	1023.074267262792	267.288872329856	1317.5324675324675	278.0757575757576	294.65571197478016
466006	1480976.0	563	509.8677655677656	448.0164835164835	1317.5324675324675	278.0757575757576	825.3496962700062
466000	1480976.0	563	922.7560290716882	339.7510736703006	1317.5324675324675	278.0757575757576	399.5651148175217
466014	1480976.0	563	588.9399581277105	633.4370420218335	1317.5324675324675	278.0757575757576	810.6347434226377
466013	1480976.0	563	707.549790702798	606.2409120951752	1317.5324675324675	278.0757575757576	692.6552061978906
466009	1480976.0	563	524.8545751633986	561.6310457516339	1317.5324675324675	278.0757575757576	841.8680671596788
466030	1480976.0	563	1415.2138528138528	785.553391053391	1317.5324675324675	278.0757575757576	516.7931902710693
466029	1480976.0	563	662.4375159398113	746.6259882682989	1317.5324675324675	278.0757575757576	805.4121393946197
466024	1480976.0	563	922.2163252638112	683.6486654252017	1317.5324675324675	278.0757575757576	566.3605176207344
466047	1480976.0	563	725.1443012383119	934.0869345463736	1317.5324675324675	278.0757575757576	883.8972812921902
466046	1480976.0	563	561.6859965635739	883.2491408934709	1317.5324675324675	278.0757575757576	968.2658269051627
466041	1480976.0	563	703.8724581724582	827.6449163449164	1317.5324675324675	278.0757575757576	823.7747673714991
466055	1480976.0	563	1196.4278728606355	935.0283211083944	1317.5324675324675	278.0757575757576	668.0217014309728
466053	1480976.0	563	832.2080485952923	925.3697798025815	1317.5324675324675	278.0757575757576	809.0298775862897
466048	1480976.0	563	683.7472698907957	916.663806552262	1317.5324675324675	278.0757575757576	899.7101605769001
466059	1480976.0	563	616.4778663125277	948.512247307068	1317.5324675324675	278.0757575757576	970.032288459972
466073	1480976.0	563	688.6909814323608	998.2504420866492	1317.5324675324675	278.0757575757576	956.0822092534474
466307	1480859.0	564	922.3495878052574	683.6830766837766	1317.5324675324675	278.0757575757576	566.2921558201958
466313	1480859.0	564	1415.6302931596092	758.8649565689468	1317.5324675324675	278.0757575757576	490.6948514721604
466312	1480859.0	564	660.4864864864865	743.5834658187599	1317.5324675324675	278.0757575757576	805.237137520574
466327	1480859.0	564	560.313963388676	899.7924648786718	1317.5324675324675	278.0757575757576	979.750747464547
466324	1480859.0	564	703.3865469685142	826.8145979703356	1317.5324675324675	278.0757575757576	823.5833453287723
466335	1480859.0	564	830.3770661157025	928.5061983471074	1317.5324675324675	278.0757575757576	812.637768880786
466334	1480859.0	564	1228.3794148380357	926.3474399164056	1317.5324675324675	278.0757575757576	654.3733192371998
466331	1480859.0	564	726.0157116451016	936.6597042513864	1317.5324675324675	278.0757575757576	885.2258962063644
466329	1480859.0	564	683.6925759840558	917.285999003488	1317.5324675324675	278.0757575757576	900.1903914529413
466337	1480859.0	564	617.7652915055149	948.3295373155707	1317.5324675324675	278.0757575757576	968.9758665210616
466348	1480859.0	564	680.9021024967149	992.488611476128	1317.5324675324675	278.0757575757576	956.9137617902815
466252	1480859.0	564	609.9713558947136	172.50840522008406	1317.5324675324675	278.0757575757576	715.393033643354
466261	1480859.0	564	729.5248447204968	191.2457556935818	1317.5324675324675	278.0757575757576	594.3840624645344
466270	1480859.0	564	1019.9051762605978	235.1086568496207	1317.5324675324675	278.0757575757576	300.71278033139924
466265	1480859.0	564	1101.910975317517	209.2797747423916	1317.5324675324675	278.0757575757576	226.33054402579143
466294	1480859.0	564	528.4338190649667	563.9052823315118	1317.5324675324675	278.0757575757576	839.2706322964821
466293	1480859.0	564	502.7994791666666	437.7157738095238	1317.5324675324675	278.0757575757576	830.2257386485833
466288	1480859.0	564	923.0657370517928	339.75531208499336	1317.5324675324675	278.0757575757576	399.25977621164276
466298	1480859.0	564	588.7408469342744	633.6451257168063	1317.5324675324675	278.0757575757576	810.904927728501
466297	1480859.0	564	707.3979276895944	606.2965167548501	1317.5324675324675	278.0757575757576	692.8152881290758
466179	1481097.0	565	923.1040856031128	339.8835927367056	1317.4845474613685	277.82781456953643	399.2328497248992
466190	1481097.0	565	529.1377551020408	565.061507936508	1317.4845474613685	277.82781456953643	839.0434193940575
466187	1481097.0	565	498.16021505376347	428.7512544802868	1317.4845474613685	277.82781456953643	833.1087842470882
466200	1481097.0	565	707.8114500442088	606.2942086648983	1317.4845474613685	277.82781456953643	692.5254203018421
466211	1481097.0	565	588.7593083149375	633.3141280353201	1317.4845474613685	277.82781456953643	810.8088512285226
466219	1481097.0	565	922.3647975077882	683.8001557632398	1317.4845474613685	277.82781456953643	566.5096280008632
466231	1481097.0	565	659.7054525014053	743.3080382237213	1317.4845474613685	277.82781456953643	805.8195681289319
466225	1481097.0	565	1415.7575299034445	718.2374261420954	1317.4845474613685	277.82781456953643	451.2407395654262
466239	1481097.0	565	701.9901175213674	825.6017628205128	1317.4845474613685	277.82781456953643	823.9476267758955
466109	1481097.0	565	610.5801116838488	170.87521477663228	1317.4845474613685	277.82781456953643	714.9494666928528
466119	1481097.0	565	741.2915370255134	191.80781995436632	1317.4845474613685	277.82781456953643	582.5785996316096
466246	1481097.0	565	681.9899598393574	917.3484605087016	1317.4845474613685	277.82781456953643	901.5764124461758
466245	1481097.0	565	557.308938089381	883.1350963509635	1317.4845474613685	277.82781456953643	971.7324027023553
466254	1481097.0	565	627.2349240780911	941.294215473608	1317.4845474613685	277.82781456953643	957.4091119836695
466251	1481097.0	565	1247.349196538937	931.4798104655954	1317.4845474613685	277.82781456953643	657.4039087105538
466248	1481097.0	565	830.0465793304221	929.27365356623	1317.4845474613685	277.82781456953643	813.6199689792105
466263	1481097.0	565	720.1557114228457	947.8806279225116	1317.4845474613685	277.82781456953643	897.6483225881801
466131	1481097.0	565	1004.2807807807808	214.6055671055671	1317.4845474613685	277.82781456953643	319.52097276595697
466137	1481097.0	565	1100.1544715447155	207.85188008130083	1317.4845474613685	277.82781456953643	228.317746365542
466272	1481097.0	565	671.4242128121607	992.9653637350704	1317.4845474613685	277.82781456953643	963.7508341026391
466183	1481511.0	566	703.4698632523299	940.208823273234	1317.564480874317	277.8650273224044	903.2228426179494
466191	1481511.0	566	628.2886561208494	940.2038620493088	1317.564480874317	277.8650273224044	955.9256741907118
466185	1481511.0	566	1269.4019367991846	922.8190621814476	1317.564480874317	277.8650273224044	646.7498262332577
466193	1481511.0	566	829.4226457399103	929.9207772795218	1317.564480874317	277.8650273224044	814.5300192506874
466206	1481511.0	566	662.9625407166124	995.527144408252	1317.564480874317	277.8650273224044	971.3612172402045
466070	1481511.0	566	608.6938797814207	170.22109289617487	1317.564480874317	277.8650273224044	716.997033266221
466077	1481511.0	566	747.285270819953	197.02601156069363	1317.564480874317	277.8650273224044	575.9803155399945
466092	1481511.0	566	981.598868098868	217.51778701778704	1317.564480874317	277.8650273224044	341.34247081189034
466088	1481511.0	566	1099.6614384085692	207.11132364192807	1317.564480874317	277.8650273224044	229.10220972381333
466111	1481511.0	566	502.923710208562	422.1491035492133	1317.564480874317	277.8650273224044	827.3194545539945
466105	1481511.0	566	923.3376928236082	339.87726358148893	1317.564480874317	277.8650273224044	399.07427612241685
466118	1481511.0	566	707.4786468869409	606.5006743088335	1317.564480874317	277.8650273224044	692.9690565258027
466116	1481511.0	566	529.4611829944547	565.309303758472	1317.564480874317	277.8650273224044	838.8867743533507
466122	1481511.0	566	588.4473218238159	633.3809207613989	1317.564480874317	277.8650273224044	811.1740763298593
466135	1481511.0	566	922.1788732394366	683.7799687010954	1317.564480874317	277.8650273224044	566.6539670374415
466133	1481511.0	566	1404.079536039768	682.885114609224	1317.564480874317	277.8650273224044	414.15712703767883
466150	1481511.0	566	658.6477079796265	741.5192416525183	1317.564480874317	277.8650273224044	805.6963100747256
466162	1481511.0	566	702.3991049633848	824.881882289124	1317.564480874317	277.8650273224044	823.1985661657336
466171	1481511.0	566	559.7943495400789	881.1684187472623	1317.564480874317	277.8650273224044	968.60237148535
466692	1480944.0	567	659.5110217456063	740.0996425379803	1317.564480874317	277.8650273224044	804.1736097228965
466715	1480944.0	567	696.5167958656331	823.9338501291991	1317.564480874317	277.8650273224044	826.9772586330558
466725	1480944.0	567	1295.14164598842	868.5436311000826	1317.564480874317	277.8650273224044	591.1040487808112
466732	1480944.0	567	830.4360485887818	928.929081814934	1317.564480874317	277.8650273224044	813.128841324187
466730	1480944.0	567	703.0249284150244	938.735219807984	1317.564480874317	277.8650273224044	902.4457173995534
466729	1480944.0	567	624.7707967193907	932.873755125952	1317.564480874317	277.8650273224044	953.4146644056707
466728	1480944.0	567	559.3548868971404	880.9690567648314	1317.564480874317	277.8650273224044	968.822098596397
466745	1480944.0	567	648.1594535519125	990.4075409836064	1317.564480874317	277.8650273224044	977.6604340869756
466549	1480944.0	567	609.9523356584232	169.90541111815682	1317.564480874317	277.8650273224044	715.8004098825368
466553	1480944.0	567	763.7868923611112	204.232421875	1317.564480874317	277.8650273224044	558.6513923051428
466562	1480944.0	567	1100.989620615605	206.56776425674065	1317.564480874317	277.8650273224044	228.00870557225468
466572	1480944.0	567	942.4313026571614	241.8791315618924	1317.564480874317	277.8650273224044	376.8552588103166
466597	1480944.0	567	922.9803536345776	339.72200392927306	1317.564480874317	277.8650273224044	399.4032035731431
466614	1480944.0	567	531.551703163017	565.1830900243309	1317.564480874317	277.8650273224044	836.8797738505942
466608	1480944.0	567	501.4964801126364	414.6939457937346	1317.564480874317	277.8650273224044	827.4594460136402
466619	1480944.0	567	707.3945715567519	605.4329295648273	1317.564480874317	277.8650273224044	692.5373988573522
466632	1480944.0	567	1394.7790420943031	628.1921017402946	1317.564480874317	277.8650273224044	358.73548407509526
466640	1480944.0	567	588.4181985294117	632.9341299019608	1317.564480874317	277.8650273224044	811.0045429367508
466678	1480944.0	567	922.2043818466352	683.8460093896714	1317.564480874317	277.8650273224044	566.6834792928773
466453	1481175.0	568	611.7535305985205	172.2518493611298	1317.5324675324675	278.0757575757576	713.6684155610576
466461	1481175.0	568	1100.1620336503292	206.36978785662035	1317.5324675324675	278.0757575757576	228.89222708399444
466457	1481175.0	568	764.7454261490407	198.2300312360553	1317.5324675324675	278.0757575757576	558.5238160867959
466466	1481175.0	568	932.4272452504318	275.40932642487047	1317.5324675324675	278.0757575757576	385.1144532265422
466479	1481175.0	568	531.5386803185438	565.877417519909	1317.5324675324675	278.0757575757576	837.0280933191524
466475	1481175.0	568	503.644024514811	413.563670411985	1317.5324675324675	278.0757575757576	825.0887056568054
466472	1481175.0	568	922.980650406504	339.8030894308943	1317.5324675324675	278.0757575757576	399.35122373088325
466487	1481175.0	568	587.9916398220586	633.6754870378892	1317.5324675324675	278.0757575757576	811.5916380113399
466485	1481175.0	568	707.4133771929824	606.3951754385964	1317.5324675324675	278.0757575757576	692.848428260088
466480	1481175.0	568	1405.675143678161	579.1356321839081	1317.5324675324675	278.0757575757576	313.69759236755374
466501	1481175.0	568	922.2179487179488	683.7257661038149	1317.5324675324675	278.0757575757576	566.4145992154222
466511	1481175.0	568	1293.6674367436744	833.3840484048404	1317.5324675324675	278.0757575757576	555.8208682283054
466507	1481175.0	568	661.372309482257	740.7076788830716	1317.5324675324675	278.0757575757576	802.8539391601525
466513	1481175.0	568	691.5029333333333	821.8829333333333	1317.5324675324675	278.0757575757576	829.240147421129
466526	1481175.0	568	559.285093735711	877.9000914494741	1317.5324675324675	278.0757575757576	966.8134832410674
466535	1481175.0	568	714.0175918686474	949.3835027365128	1317.5324675324675	278.0757575757576	902.7094182849394
466531	1481175.0	568	829.5309992706054	928.3763676148797	1317.5324675324675	278.0757575757576	813.041398972394
466530	1481175.0	568	681.2478824115595	922.1240657698056	1317.5324675324675	278.0757575757576	905.3487154406866
466528	1481175.0	568	627.9205344585092	916.4220815752462	1317.5324675324675	278.0757575757576	939.7077458453035
466542	1481175.0	568	640.2857297766211	990.7097158967686	1317.5324675324675	278.0757575757576	983.1125583335861
466439	1481240.0	569	830.0842371655821	929.386478669559	1317.5324675324675	278.0757575757576	813.517936310894
466438	1481240.0	569	703.9899771631566	937.9648566353716	1317.5324675324675	278.0757575757576	901.0482842480113
466433	1481240.0	569	559.4273840769904	878.8083989501313	1317.5324675324675	278.0757575757576	967.2657463043275
466432	1481240.0	569	632.5466357634499	892.7656271948308	1317.5324675324675	278.0757575757576	920.3527723305917
466448	1481240.0	569	626.9578519469405	996.9097133076592	1317.5324675324675	278.0757575757576	996.8026663308399
466359	1481240.0	569	612.2646549859398	171.58976854856152	1317.5324675324675	278.0757575757576	713.2614901095279
466364	1481240.0	569	766.038443988136	190.30994752452656	1317.5324675324675	278.0757575757576	558.4339669281092
466368	1481240.0	569	1098.9421209858103	206.9841921832213	1317.5324675324675	278.0757575757576	229.86028424534098
466376	1481240.0	569	934.0576432382276	292.7864764555788	1317.5324675324675	278.0757575757576	383.7568841303819
466389	1481240.0	569	502.1457446808511	406.3070921985816	1317.5324675324675	278.0757575757576	825.4082523102428
466384	1481240.0	569	923.5066162570888	339.96754883427855	1317.5324675324675	278.0757575757576	398.85707377264254
466397	1481240.0	569	531.3292079207921	566.3974147414741	1317.5324675324675	278.0757575757576	837.4036920236312
466393	1481240.0	569	1411.0925432756326	526.9889776594171	1317.5324675324675	278.0757575757576	265.9159245052523
466401	1481240.0	569	588.104415823367	633.1220484513952	1317.5324675324675	278.0757575757576	811.2478975533201
466400	1481240.0	569	707.6720572057206	606.301100110011	1317.5324675324675	278.0757575757576	692.5760576035213
466413	1481240.0	569	922.192918192918	682.8133394383394	1317.5324675324675	278.0757575757576	565.7789934629672
466422	1481240.0	569	1306.2514450867052	814.8725112395632	1317.5324675324675	278.0757575757576	536.9152784298675
466418	1481240.0	569	659.0174825174826	741.0017482517483	1317.5324675324675	278.0757575757576	804.9487302509604
466424	1481240.0	569	691.3595951831925	823.5225467589033	1317.5324675324675	278.0757575757576	830.4243890302985
466695	1481254.0	570	715.4008464328899	949.009471987102	1317.4825708061005	277.6666666666667	901.7780021045814
466689	1481254.0	570	829.1453593355002	929.3201516793066	1317.4825708061005	277.6666666666667	814.3251786823251
466711	1481254.0	570	620.2478689995514	985.54755495738	1317.4825708061005	277.6666666666667	993.5952804892527
466555	1481254.0	570	611.9514200298953	170.31956011103992	1317.4825708061005	277.6666666666667	713.6508992507902
466564	1481254.0	570	772.1620013995802	183.90447865640309	1317.4825708061005	277.6666666666667	553.3225743798309
466568	1481254.0	570	1100.1840724845017	206.80877443967572	1317.4825708061005	277.6666666666667	228.55957268002086
466585	1481254.0	570	927.4060759165696	323.79097033294465	1317.4825708061005	277.6666666666667	392.79399594953236
466598	1481254.0	570	502.34066666666666	403.5093333333333	1317.4825708061005	277.6666666666667	824.7985818597408
466602	1481254.0	570	1416.3899909828674	481.1675683799219	1317.4825708061005	277.6666666666667	226.2637725402179
466615	1481254.0	570	707.4133244206773	606.3342245989305	1317.4825708061005	277.6666666666667	692.9695873719396
466611	1481254.0	570	532.5901408450704	565.3225352112676	1317.4825708061005	277.6666666666667	835.9437931573386
466617	1481254.0	570	587.8455381201459	632.1837850689491	1317.4825708061005	277.6666666666667	811.2044050096268
466633	1481254.0	570	922.0519645120404	682.8445817490494	1317.4825708061005	277.6666666666667	566.1576699688829
466644	1481254.0	570	660.4425087108013	739.366724738676	1317.4825708061005	277.6666666666667	803.0371017716998
466661	1481254.0	570	1321.5432432432433	797.4257257257257	1317.4825708061005	277.6666666666667	519.7749210327487
466668	1481254.0	570	690.0997965929316	823.4804220696668	1317.4825708061005	277.6666666666667	831.5778983153281
466679	1481254.0	570	559.1680711610487	878.3857677902621	1317.4825708061005	277.6666666666667	967.4214794114641
466677	1481254.0	570	627.9955393349554	890.5842119491754	1317.4825708061005	277.6666666666667	922.5292861920578
466684	1481254.0	570	679.5877630121815	922.9407530454042	1317.4825708061005	277.6666666666667	907.3524300746404
466953	1481676.0	571	1100.7155460181211	206.7095851216023	1317.4485530546624	277.7593783494105	228.08171662107367
466969	1481676.0	571	924.9866065595191	328.01456944988894	1317.4485530546624	277.7593783494105	395.66648035852404
466987	1481676.0	571	505.4229529335912	401.87298517085753	1317.4485530546624	277.7593783494105	821.4558799170012
467000	1481676.0	571	1406.3964374482186	493.05619994476666	1317.4485530546624	277.7593783494105	232.9473063316081
467014	1481676.0	571	529.8218817703497	565.4071494893221	1317.4485530546624	277.7593783494105	838.5088035078497
467018	1481676.0	571	707.8778071334214	606.2716864817262	1317.4485530546624	277.7593783494105	692.4570967774102
467024	1481676.0	571	587.7056001258455	632.0321692622307	1317.4485530546624	277.7593783494105	811.1929411246305
467044	1481676.0	571	921.9033709703812	683.1813942071674	1317.4485530546624	277.7593783494105	566.4123957085106
467057	1481676.0	571	660.8440300664931	739.7509395779127	1317.4485530546624	277.7593783494105	802.8484927150765
467065	1481676.0	571	1354.1051645968855	780.7158486102898	1317.4485530546624	277.7593783494105	504.2905096737794
467076	1481676.0	571	690.3519398258115	823.5311427817367	1317.4485530546624	277.7593783494105	831.3344580700775
467095	1481676.0	571	620.4057879171947	883.3993099563442	1317.4485530546624	277.7593783494105	923.4004240779502
467101	1481676.0	571	559.3577235772358	878.9629629629629	1317.4485530546624	277.7593783494105	967.5471336787463
467120	1481676.0	571	680.411750245821	922.4471484759094	1317.4485530546624	277.7593783494105	906.3322840347176
467129	1481676.0	571	829.56258790436	929.8238396624472	1317.4485530546624	277.7593783494105	814.383679046985
467140	1481676.0	571	714.1154474867184	948.4677155700858	1317.4485530546624	277.7593783494105	902.1421783131431
466924	1481676.0	571	612.8158602150537	170.01516897081413	1317.4485530546624	277.7593783494105	712.8225911634796
467177	1481676.0	571	609.7193979933111	985.321850613155	1317.4485530546624	277.7593783494105	1000.7623139786172
466938	1481676.0	571	776.3741875580315	177.70241411327763	1317.4485530546624	277.7593783494105	550.2480032582876
467078	1481432.0	572	1392.8651560178307	537.9468796433878	1317.479933110368	277.9314381270903	270.7230349632682
467206	1481432.0	572	829.6086956521739	928.9355072463768	1317.479933110368	277.9314381270903	813.5260551136996
467203	1481432.0	572	680.0617784328175	921.6341193809876	1317.479933110368	277.9314381270903	905.9001301280346
467212	1481432.0	572	714.7422154160287	947.1100051046452	1317.479933110368	277.9314381270903	900.606856976736
467083	1481432.0	572	526.7841682127397	566.3339517625232	1317.479933110368	277.9314381270903	841.6506415955978
467220	1481432.0	572	603.6843836197751	982.8982601315512	1317.479933110368	277.9314381270903	1003.2359177180844
467091	1481432.0	572	707.7609080841639	606.2997785160576	1317.479933110368	277.9314381270903	692.5193545661446
467098	1481432.0	572	587.894372693727	632.3216482164821	1317.479933110368	277.9314381270903	811.1026513183565
466968	1481432.0	572	613.2050540123456	169.03260030864195	1317.479933110368	277.9314381270903	712.6444149831967
466978	1481432.0	572	780.1072671888599	176.91144473455176	1317.479933110368	277.9314381270903	546.785534871413
466995	1481432.0	572	1100.2277526395171	206.60708898944196	1317.479933110368	277.9314381270903	228.6606059190089
467123	1481432.0	572	922.0819659321768	683.8302078449757	1317.479933110368	277.9314381270903	566.6510069761978
467141	1481432.0	572	659.1315944591807	741.1259946949602	1317.479933110368	277.9314381270903	804.9669137541516
467150	1481432.0	572	1363.4395933014357	763.1295853269538	1317.479933110368	277.9314381270903	487.3700159130215
467020	1481432.0	572	919.6380456779416	328.7273778548713	1317.479933110368	277.9314381270903	401.07155831425365
467168	1481432.0	572	690.1249670097651	824.4654262338348	1317.479933110368	277.9314381270903	832.0298393969724
467183	1481432.0	572	623.1247513498154	880.4528275078147	1317.479933110368	277.9314381270903	919.3264616549491
467048	1481432.0	572	509.9833857992305	396.2156348373557	1317.479933110368	277.9314381270903	816.1138554826776
467191	1481432.0	572	566.1813333333333	885.7128888888889	1317.479933110368	277.9314381270903	966.3580485084447
467227	1481711.0	573	779.1766709237974	176.1106853980417	1317.7513484358144	277.8570658036677	548.1012763922554
467224	1481711.0	573	612.3222222222222	169.9	1317.7513484358144	277.8570658036677	713.642053250374
467238	1481711.0	573	912.9833529181356	323.9419637028333	1317.7513484358144	277.8570658036677	407.38304826020465
467232	1481711.0	573	1100.2539869281045	206.9656209150327	1317.7513484358144	277.8570658036677	228.75904183488316
467247	1481711.0	573	526.5465494791666	566.033203125	1317.7513484358144	277.8570658036677	842.0513761128075
467245	1481711.0	573	510.6794602173151	395.7327374693305	1317.7513484358144	277.8570658036677	815.6345423798607
467254	1481711.0	573	588.385811018775	631.8884272083718	1317.7513484358144	277.8570658036677	810.7479830562114
467253	1481711.0	573	707.6813953488372	606.2623477297897	1317.7513484358144	277.8570658036677	692.8458536041925
467250	1481711.0	573	1377.8502447708056	603.5934579439253	1317.7513484358144	277.8570658036677	331.2341686861965
467271	1481711.0	573	922.077369742624	683.6575643440051	1317.7513484358144	277.8570658036677	566.7732721560586
467279	1481711.0	573	1383.0239808153476	741.2328137490008	1317.7513484358144	277.8570658036677	467.9504250683512
467280	1481711.0	573	659.3900432900433	741.7329004329005	1317.7513484358144	277.8570658036677	805.3697275576047
467291	1481711.0	573	623.1537147736977	859.4077711357813	1317.7513484358144	277.8570658036677	905.906780834149
467289	1481711.0	573	689.426639892905	822.2140562248997	1317.7513484358144	277.8570658036677	831.3341520628112
467303	1481711.0	573	715.0716953448047	946.3720821662	1317.7513484358144	277.8570658036677	900.0750476221951
467302	1481711.0	573	829.0946050096339	928.6922928709056	1317.7513484358144	277.8570658036677	813.8623382904157
467301	1481711.0	573	678.8131226871619	923.9318246512952	1317.7513484358144	277.8570658036677	908.6554079203271
467299	1481711.0	573	568.4630584192439	899.6765463917526	1317.7513484358144	277.8570658036677	973.7003686939796
467312	1481711.0	573	603.0344632768362	980.3659887005648	1317.7513484358144	277.8570658036677	1002.1671580535408
466756	1481758.0	574	613.0082828282829	170.45858585858588	1317.5324675324675	278.0757575757576	712.6961361488494
466767	1481758.0	574	1100.1463746597378	205.86550358822072	1317.5324675324675	278.0757575757576	229.06556737191136
466760	1481758.0	574	779.3531928900593	176.45786701777484	1317.5324675324675	278.0757575757576	547.6888964878536
466773	1481758.0	574	909.4186961408768	317.93799175721244	1317.5324675324675	278.0757575757576	410.05590852151454
466782	1481758.0	574	518.1989141164856	394.2482724580454	1317.5324675324675	278.0757575757576	807.7315041712164
466790	1481758.0	574	588.2697874265039	632.3392884064526	1317.5324675324675	278.0757575757576	810.7568722323382
466789	1481758.0	574	707.555967633176	606.3689593167004	1317.5324675324675	278.0757575757576	692.7104422041793
466785	1481758.0	574	526.5992416749094	565.933234421365	1317.5324675324675	278.0757575757576	841.6871715437763
466797	1481758.0	574	1332.8186132893109	652.3430320539277	1317.5324675324675	278.0757575757576	374.5793093557323
466805	1481758.0	574	921.8508442776736	683.7418699186992	1317.5324675324675	278.0757575757576	566.6823993075706
466813	1481758.0	574	1376.6725056340913	733.7450317557877	1317.5324675324675	278.0757575757576	459.49105708209055
466816	1481758.0	574	659.7967848309976	740.8184940917835	1317.5324675324675	278.0757575757576	804.2058620136444
466827	1481758.0	574	688.7128164556962	821.5200421940929	1317.5324675324675	278.0757575757576	831.1112104072755
466825	1481758.0	574	615.2206505398387	828.5593139264727	1317.5324675324675	278.0757575757576	892.3418818479937
466839	1481758.0	574	678.9016636957813	924.6173499702912	1317.5324675324675	278.0757575757576	908.7713322421384
466838	1481758.0	574	567.5203727785002	900.2251842219332	1317.5324675324675	278.0757575757576	974.4680863698918
466842	1481758.0	574	717.6172716394096	947.7898550724638	1317.5324675324675	278.0757575757576	899.1191326232769
466841	1481758.0	574	831.5512820512821	928.1032571032572	1317.5324675324675	278.0757575757576	811.6116452982127
466849	1481758.0	574	601.3804950917627	981.8822023047376	1317.5324675324675	278.0757575757576	1004.1001739232788
466949	1481599.0	575	778.9009433962265	175.62735849056602	1317.5021786492375	277.8061002178649	548.2077944329535
467208	1481599.0	575	602.7358766599145	978.1959261760072	1317.5021786492375	277.8061002178649	1000.7181295275752
466962	1481599.0	575	1100.1760814249365	206.8394402035624	1317.5021786492375	277.8061002178649	228.61955158807385
466983	1481599.0	575	914.7993838802968	314.9141833270464	1317.5021786492375	277.8061002178649	404.40889053871393
467040	1481599.0	575	520.1611513271286	388.3924508790072	1317.5021786492375	277.8061002178649	804.9733255230419
467052	1481599.0	575	527.6781554926031	564.8745672017626	1317.5021786492375	277.8061002178649	840.3750902375778
467066	1481599.0	575	588.3123401053423	631.6623777276147	1317.5021786492375	277.8061002178649	810.51347044249
467064	1481599.0	575	707.7193390995786	606.4190507873143	1317.5021786492375	277.8061002178649	692.6915494584905
467087	1481599.0	575	1271.8605263157897	676.9173976608188	1317.5021786492375	277.8061002178649	401.71256910174634
467080	1481599.0	575	922.1572371522868	683.8284614175703	1317.5021786492375	277.8061002178649	566.702550339604
467104	1481599.0	575	1372.329311885612	726.1264521894549	1317.5021786492375	277.8061002178649	451.6604394131165
467121	1481599.0	575	660.7733545647559	736.8537685774947	1317.5021786492375	277.8061002178649	801.2599517071839
467145	1481599.0	575	618.4431707655968	809.265735723218	1317.5021786492375	277.8061002178649	878.1416973784713
467154	1481599.0	575	689.9615583075336	821.5990712074304	1317.5021786492375	277.8061002178649	830.3722210409672
467174	1481599.0	575	568.296320630749	900.7869031975472	1317.5021786492375	277.8061002178649	974.3790322920692
467181	1481599.0	575	832.3343837535015	926.5654761904764	1317.5021786492375	277.8061002178649	810.1089538551979
467179	1481599.0	575	679.2684117125111	925.2196095829636	1317.5021786492375	277.8061002178649	909.1130806267591
466934	1481599.0	575	611.875127420999	171.87940876656472	1317.5021786492375	277.8061002178649	713.5334605937398
467193	1481599.0	575	717.784	948.3977333333332	1317.5021786492375	277.8061002178649	899.6416132031853
466854	1482151.0	576	775.5700876095119	173.14580725907385	1317.5055370985604	277.8034330011074	551.9485936560185
466853	1482151.0	576	609.9998077662437	172.01422529796233	1317.5055370985604	277.8034330011074	715.3710320557525
466862	1482151.0	576	1100.4795344077768	206.68726016884116	1317.5055370985604	277.8034330011074	228.38081329710857
466867	1482151.0	576	922.6877045348294	296.6940158952782	1317.5055370985604	277.8034330011074	395.26949671382914
466879	1482151.0	576	521.6844181459566	385.4957264957265	1317.5055370985604	277.8034330011074	803.0746437592869
466872	1482151.0	576	915.1488801054018	337.9604743083004	1317.5055370985604	277.8034330011074	406.82889406425596
466883	1482151.0	576	588.0588639486945	632.2596579630477	1317.5055370985604	277.8034330011074	811.0065748091546
466882	1482151.0	576	707.5694722778891	606.6166778000445	1317.5055370985604	277.8034330011074	692.9214624502057
466880	1482151.0	576	527.2789179104477	564.6063432835821	1317.5055370985604	277.8034330011074	840.6628450335911
466891	1482151.0	576	1191.0850456621004	667.8451769406392	1317.5055370985604	277.8034330011074	410.0179296938457
466896	1482151.0	576	922.1151902731724	683.812332228012	1317.5055370985604	277.8034330011074	566.7245826802852
466906	1482151.0	576	666.3815648445873	726.1626473740622	1317.5055370985604	277.8034330011074	790.5620863391603
466904	1482151.0	576	1364.3472590627764	723.9248452696729	1317.5055370985604	277.8034330011074	448.57380819779513
466917	1482151.0	576	689.6922503725782	821.0444610034774	1317.5055370985604	277.8034330011074	830.2170424020168
466914	1482151.0	576	620.1246645195921	804.2823403113258	1317.5055370985604	277.8034330011074	873.7963843376583
466926	1482151.0	576	679.6834782608696	926.6391304347826	1317.5055370985604	277.8034330011074	909.8377553191527
466925	1482151.0	576	565.4140229885057	898.5864367816091	1317.5055370985604	277.8034330011074	975.199048081517
466935	1482151.0	576	598.0695048684483	960.56484358815	1317.5055370985604	277.8034330011074	991.8424009175121
466930	1482151.0	576	719.8770721754655	948.4897985207856	1317.5055370985604	277.8034330011074	898.3206459724336
466928	1482151.0	576	831.5237053245805	926.2768052516412	1317.5055370985604	277.8034330011074	810.36785186258
467586	1481998.0	577	922.3774975885352	315.7685682789031	1317.5324675324675	278.0757575757576	396.9486090794288
467727	1481998.0	577	595.4949989128072	961.9803218090888	1317.5324675324675	278.0757575757576	994.5167465004647
467720	1481998.0	577	719.2553372626064	949.4558611656844	1317.5324675324675	278.0757575757576	899.2701307729292
467603	1481998.0	577	525.5194003527337	379.7948853615521	1317.5324675324675	278.0757575757576	798.5183025710509
467614	1481998.0	577	707.6049989085352	606.4947609692207	1317.5324675324675	278.0757575757576	692.7269005690146
467609	1481998.0	577	525.7225620115528	564.980122324159	1317.5324675324675	278.0757575757576	842.1858708104309
467617	1481998.0	577	588.6001449275362	632.5465217391304	1317.5324675324675	278.0757575757576	810.5503399448952
467628	1481998.0	577	1131.381003894418	634.01853454493	1317.5324675324675	278.0757575757576	401.68100265149974
467658	1481998.0	577	922.175085749922	683.8674773932024	1317.5324675324675	278.0757575757576	566.5460080190744
467671	1481998.0	577	1360.8448888888888	724.3773333333334	1317.5324675324675	278.0757575757576	448.3983300230402
467678	1481998.0	577	671.0893682588597	725.132768361582	1317.5324675324675	278.0757575757576	785.9698795063487
467695	1481998.0	577	621.2850644942295	792.6337406653089	1317.5324675324675	278.0757575757576	865.7542169684637
467563	1481998.0	577	773.9165075323573	171.49978782092086	1317.5324675324675	278.0757575757576	553.9645740442481
467560	1481998.0	577	610.4976851851852	171.72125771604937	1317.5324675324675	278.0757575757576	714.9891349449148
467702	1481998.0	577	688.312927756654	820.9915082382762	1317.5324675324675	278.0757575757576	831.0684337364358
467711	1481998.0	577	831.2260473588343	925.3743169398908	1317.5324675324675	278.0757575757576	809.6229735234646
467709	1481998.0	577	680.552571753339	926.7290423415744	1317.5324675324675	278.0757575757576	909.1174134644399
467708	1481998.0	577	564.3996043521266	898.0633036597428	1317.5324675324675	278.0757575757576	975.496625776563
467576	1481998.0	577	1100.5336906584992	206.85604900459415	1317.5324675324675	278.0757575757576	228.3872064143694
467331	1482045.0	578	931.4444444444443	304.4777277277277	1317.5608034744844	278.0841476655809	387.01739467252855
467341	1482045.0	578	527.580308030803	376.3470847084709	1317.5608034744844	278.0841476655809	796.0683312239843
467338	1482045.0	578	915.9373933810988	340.17553735926305	1317.5608034744844	278.0841476655809	406.39476400309644
467351	1482045.0	578	588.6880930517294	632.3480257116621	1317.5608034744844	278.0841476655809	810.4062705132914
467350	1482045.0	578	707.660017440593	606.4627207325049	1317.5608034744844	278.0841476655809	692.6842397905612
467346	1482045.0	578	1094.878981797497	587.4756825938566	1317.5608034744844	278.0841476655809	381.19590185448743
467344	1482045.0	578	526.2852412488174	563.8125197098707	1317.5608034744844	278.0841476655809	841.2833755439515
467363	1482045.0	578	921.99565487275	683.7546554934823	1317.5608034744844	278.0841476655809	566.6042249310003
467370	1482045.0	578	1356.40795241077	729.9080567731163	1317.5608034744844	278.0841476655809	453.4908442534341
467383	1482045.0	578	689.1381313131313	821.6588383838384	1317.5608034744844	278.0841476655809	830.8962024680729
467381	1482045.0	578	627.1241530490236	782.669390195297	1317.5608034744844	278.0841476655809	855.1660863420054
467376	1482045.0	578	674.0980243161094	723.9723910840931	1317.5608034744844	278.0841476655809	782.8541842393549
467391	1482045.0	578	829.7795477903392	924.8525179856116	1317.5608034744844	278.0841476655809	810.0863399929848
467390	1482045.0	578	681.2444794952681	925.697949526814	1317.5608034744844	278.0841476655809	907.9108439288427
467388	1482045.0	578	561.8981878874582	897.5438721983786	1317.5608034744844	278.0841476655809	977.1163384746338
467397	1482045.0	578	592.6014686248332	962.2452158433466	1317.5608034744844	278.0841476655809	996.8161336955728
467392	1482045.0	578	720.1455481684266	949.2012123582324	1317.5608034744844	278.0841476655809	898.5004740088249
467319	1482045.0	578	612.4429824561403	173.93580542264755	1317.5608034744844	278.0841476655809	712.7678575171643
467318	1482045.0	578	774.3249522597072	167.08900912370038	1317.5608034744844	278.0841476655809	554.4592959135726
467325	1482045.0	578	1100.5456114398423	206.7226331360947	1317.5608034744844	278.0841476655809	228.4470602344767
467606	1481820.0	579	690.3725562979461	822.7870576589953	1317.6216931216932	277.894708994709	830.8725240847829
467601	1481820.0	579	628.4223928860146	779.2512799784425	1317.6216931216932	277.894708994709	852.2640944648065
467615	1481820.0	579	681.5254629629629	925.701646090535	1317.6216931216932	277.894708994709	907.8944001213047
467613	1481820.0	579	561.7947269303202	893.6054613935969	1317.6216931216932	277.894708994709	974.8713419942447
467621	1481820.0	579	719.8192433137639	948.575668623614	1317.6216931216932	277.894708994709	898.4323672960089
467616	1481820.0	579	829.2491856677525	925.330618892508	1317.6216931216932	277.894708994709	810.9753161854189
467510	1481820.0	579	774.2612612612612	154.55364455364457	1317.6216931216932	277.894708994709	557.1836116479109
467518	1481820.0	579	1100.4035687167805	206.67641103518096	1317.6216931216932	277.894708994709	228.59518703209886
467642	1481820.0	579	587.218101545254	963.5977924944812	1317.6216931216932	277.894708994709	1001.8373746815685
467512	1481820.0	579	612.2753753753753	173.57587587587585	1317.6216931216932	277.894708994709	713.0188264706371
467525	1481820.0	579	950.5656108597284	319.87732528909	1317.6216931216932	277.894708994709	369.4491948785698
467532	1481820.0	579	916.2600786627336	341.39183874139627	1317.6216931216932	277.894708994709	406.3533327624743
467543	1481820.0	579	527.0438596491229	563.8505523066926	1317.6216931216932	277.894708994709	840.704499275727
467542	1481820.0	579	1055.7136376938834	542.0017559262511	1317.6216931216932	277.894708994709	371.9520960243086
467538	1481820.0	579	535.6746680286006	376.3416751787538	1317.6216931216932	277.894708994709	788.1198863134846
467551	1481820.0	579	588.2776763990267	631.1812652068127	1317.6216931216932	277.894708994709	810.4036559205301
467549	1481820.0	579	707.7481072896387	606.4353233830846	1317.6216931216932	277.894708994709	692.7371261873725
467564	1481820.0	579	922.3757461514294	684.0895381715363	1317.6216931216932	277.894708994709	566.7570889247107
467581	1481820.0	579	673.3601257861635	723.4700628930818	1317.6216931216932	277.894708994709	783.3328559094745
467578	1481820.0	579	1348.3550102249487	727.282208588957	1317.6216931216932	277.894708994709	450.4371893746558
467712	1482370.0	580	588.4394216133942	632.0701674277017	1317.4584736251404	277.881593714927	810.5049808266416
467729	1482370.0	580	922.089172979798	684.0435606060606	1317.4584736251404	277.881593714927	566.8195720347538
467742	1482370.0	580	666.6982958946553	723.7693002840175	1317.4584736251404	277.881593714927	788.8628878260505
467738	1482370.0	580	1343.4746732026142	715.8112745098039	1317.4584736251404	277.881593714927	438.70177565352714
467751	1482370.0	580	625.6129921764782	778.1356290881108	1317.4584736251404	277.881593714927	853.7589063125994
467631	1482370.0	580	775.4997846683893	150.68561584840654	1317.4584736251404	277.881593714927	556.6848635638846
467759	1482370.0	580	681.906923076923	925.6058974358976	1317.4584736251404	277.881593714927	907.4538814920896
467758	1482370.0	580	567.0723004694836	887.4985915492957	1317.4584736251404	277.881593714927	966.8051990508636
467754	1482370.0	580	689.545567112432	823.8590886577513	1317.4584736251404	277.881593714927	832.0853580909106
467767	1482370.0	580	578.2539149888144	961.3711409395974	1317.4584736251404	277.881593714927	1006.7677689885143
467761	1482370.0	580	719.3270979475188	948.2825409197194	1317.4584736251404	277.881593714927	898.4423034247035
467760	1482370.0	580	829.548596112311	925.3297336213104	1317.4584736251404	277.881593714927	810.7065698776715
467649	1482370.0	580	614.6801685029164	172.6646143875567	1317.4584736251404	277.881593714927	710.6109757731314
467661	1482370.0	580	1099.8425570074303	206.7979759159621	1317.4584736251404	277.881593714927	228.9313606405979
467679	1482370.0	580	914.7843537414966	341.2972789115646	1317.4584736251404	277.881593714927	407.637088539581
467675	1482370.0	580	975.4255689424364	325.9182061579652	1317.4584736251404	277.881593714927	345.38966982336103
467692	1482370.0	580	535.0704395984769	376.2705088265836	1317.4584736251404	277.881593714927	788.5501977711731
467699	1482370.0	580	1036.3708898944192	510.6550527903469	1317.4584736251404	277.881593714927	364.9571385485032
467710	1482370.0	580	707.700489541611	606.650867823765	1317.4584736251404	277.881593714927	692.7438449756605
467707	1482370.0	580	526.95341999381	563.5634478489632	1317.4584736251404	277.881593714927	840.542896941098
467847	1482620.0	581	681.8578168834481	925.5504973221116	1317.5021786492375	277.8061002178649	907.5332272840383
467845	1482620.0	581	575.0799220272904	882.5745614035088	1317.5021786492375	277.8061002178649	957.5675948842859
467854	1482620.0	581	568.7836452762923	954.6876114081996	1317.5021786492375	277.8061002178649	1009.3304822541749
467849	1482620.0	581	719.8127027377708	948.3867263526664	1317.5021786492375	277.8061002178649	898.2822973668501
467848	1482620.0	581	830.3963963963964	924.9670824670824	1317.5021786492375	277.8061002178649	809.9934444487338
467778	1482620.0	581	614.5928778745256	173.23252958249608	1317.5021786492375	277.8061002178649	710.6455634076842
467776	1482620.0	581	782.1338835396608	139.9695093993581	1317.5021786492375	277.8061002178649	552.8274027008821
467785	1482620.0	581	1100.4615094339622	206.6220125786164	1317.5021786492375	277.8061002178649	228.41590668437865
467799	1482620.0	581	536.4959058341863	377.8432275673831	1317.5021786492375	277.8061002178649	787.3869601566957
467795	1482620.0	581	915.579660463598	341.3883447600392	1317.5021786492375	277.8061002178649	406.92064637433504
467794	1482620.0	581	1010.9674229203026	339.0183246073298	1317.5021786492375	277.8061002178649	312.58677656693027
467807	1482620.0	581	526.9807572936065	562.945685909373	1317.5021786492375	277.8061002178649	840.3741434328235
467803	1482620.0	581	1034.8691335740073	475.6728339350181	1317.5021786492375	277.8061002178649	345.0111338498976
467810	1482620.0	581	588.6555657632829	631.5480783953453	1317.5021786492375	277.8061002178649	810.1547828904336
467809	1482620.0	581	707.9406853177185	606.5576881370636	1317.5021786492375	277.8061002178649	692.5625031085253
467822	1482620.0	581	1346.702209714405	694.2621430060454	1317.5021786492375	277.8061002178649	417.47847536010477
467821	1482620.0	581	921.90383715489	683.9227109655279	1317.5021786492375	277.8061002178649	566.9468663977668
467831	1482620.0	581	663.7492625368732	720.9918879056047	1317.5021786492375	277.8061002178649	789.814229888157
467839	1482620.0	581	689.6791831357049	820.6061923583663	1317.5021786492375	277.8061002178649	829.935933505305
467833	1482620.0	581	624.6183374758355	775.5991438829052	1317.5021786492375	277.8061002178649	853.1623126231684
467463	1482303.0	582	922.0134916787848	683.3584585555017	1317.4485530546624	277.7593783494105	566.4622684957677
467459	1482303.0	582	1352.7259018332347	669.366351271437	1317.4485530546624	277.7593783494105	393.1927168425146
467478	1482303.0	582	621.2162309368191	771.567265795207	1317.4485530546624	277.7593783494105	853.5723027753916
467473	1482303.0	582	663.308560311284	719.3070038910506	1317.4485530546624	277.7593783494105	789.2169763301899
467484	1482303.0	582	689.5268562401263	819.8725645076356	1317.4485530546624	277.7593783494105	829.5615492156495
467493	1482303.0	582	719.5993805193093	948.1699617767234	1317.4485530546624	277.7593783494105	898.2616453308895
467492	1482303.0	582	829.8126911314985	923.2354740061164	1317.4485530546624	277.7593783494105	808.9673194250629
467491	1482303.0	582	682.0	925.5888040712468	1317.4485530546624	277.7593783494105	907.4567914839517
467489	1482303.0	582	573.9163006344558	883.6181063933626	1317.4485530546624	277.7593783494105	959.1167857649565
467501	1482303.0	582	562.1575342465753	953.6128506197	1317.4485530546624	277.7593783494105	1013.5296932364464
467406	1482303.0	582	613.5963134530014	172.3631538313067	1317.4485530546624	277.7593783494105	711.6996131339012
467403	1482303.0	582	777.5931705110809	136.87946630483944	1317.4485530546624	277.7593783494105	557.9345693528613
467422	1482303.0	582	916.0774647887324	340.46076458752515	1317.4485530546624	277.7593783494105	406.23910980106064
467416	1482303.0	582	1100.2901990811638	206.7697805002552	1317.4485530546624	277.7593783494105	228.4672267596911
467427	1482303.0	582	1058.1353987378084	346.7670682730924	1317.4485530546624	277.7593783494105	268.33816961133124
467437	1482303.0	582	538.701933404941	376.3299319727892	1317.4485530546624	277.7593783494105	784.9601592803849
467447	1482303.0	582	526.4264520202021	563.4160353535353	1317.4485530546624	277.7593783494105	841.020624013314
467441	1482303.0	582	1007.2678785457452	431.647156745239	1317.4485530546624	277.7593783494105	346.2564066965555
467449	1482303.0	582	588.70419325433	632.1680340322091	1317.4485530546624	277.7593783494105	810.3541430533227
467448	1482303.0	582	707.8725231175694	606.4346103038309	1317.4485530546624	277.7593783494105	692.5390562084999
467974	1482421.0	583	553.0633266083837	947.845662407532	1317.5324675324675	278.0757575757576	1016.3684336123249
467863	1482421.0	583	769.4559579700424	134.416163648558	1317.5324675324675	278.0757575757576	566.5915100506352
467867	1482421.0	583	611.3673510466989	170.1014492753623	1317.5324675324675	278.0757575757576	714.3721880044799
467877	1482421.0	583	1100.2372754491018	206.71606786427148	1317.5324675324675	278.0757575757576	228.7124959818907
467894	1482421.0	583	917.8350016683348	339.6441441441441	1317.5324675324675	278.0757575757576	404.411585445872
467888	1482421.0	583	1097.690592051906	332.5765071640984	1317.5324675324675	278.0757575757576	226.49675918322052
467903	1482421.0	583	973.6449574058806	403.282769991756	1317.5324675324675	278.0757575757576	365.9718781261798
467901	1482421.0	583	538.0409265064437	375.4815395332636	1317.5324675324675	278.0757575757576	785.5539121472685
467911	1482421.0	583	525.6476751800917	562.5451866404715	1317.5324675324675	278.0757575757576	841.4299616910308
467914	1482421.0	583	588.4433175082722	632.8638325420803	1317.5324675324675	278.0757575757576	810.8301713807354
467913	1482421.0	583	707.6912568306011	606.3415300546449	1317.5324675324675	278.0757575757576	692.5783130097843
467924	1482421.0	583	1368.6542635658916	651.8079457364341	1317.5324675324675	278.0757575757576	377.21238910864304
467934	1482421.0	583	666.9832143801216	718.3612212529738	1317.5324675324675	278.0757575757576	785.5352444687229
467929	1482421.0	583	922.2188378631678	683.8762886597938	1317.5324675324675	278.0757575757576	566.5217884869055
467942	1482421.0	583	689.5655367231639	817.8573446327683	1317.5324675324675	278.0757575757576	828.0740473628201
467936	1482421.0	583	614.3660399529965	756.3678678678679	1317.5324675324675	278.0757575757576	850.4154088694276
467950	1482421.0	583	573.4085422469823	886.1648096564531	1317.5324675324675	278.0757575757576	960.9852815952372
467958	1482421.0	583	829.5789580789581	923.2439967439968	1317.5324675324675	278.0757575757576	808.913273608143
467957	1482421.0	583	682.0374776157586	925.459068815554	1317.5324675324675	278.0757575757576	907.170895631601
467966	1482421.0	583	719.4433568258939	948.0743931088488	1317.5324675324675	278.0757575757576	898.1139994243402
467987	1482238.0	584	1129.3063814358231	313.0358955765047	1317.5324675324675	278.0757575757576	191.44521601829769
467993	1482238.0	584	917.0689424364124	339.61111111111114	1317.5324675324675	278.0757575757576	405.16371341357774
468003	1482238.0	584	985.5724519033976	401.3646472915814	1317.5324675324675	278.0757575757576	354.11523873424727
468001	1482238.0	584	545.5369616819261	379.1612410986775	1317.5324675324675	278.0757575757576	778.5854712441634
468013	1482238.0	584	1369.965764175005	635.5066705905434	1317.5324675324675	278.0757575757576	361.25629153744535
468011	1482238.0	584	587.7325547230793	632.3644042897017	1317.5324675324675	278.0757575757576	811.2511065798238
468010	1482238.0	584	707.5134988025256	606.4636403222295	1317.5324675324675	278.0757575757576	692.7927134035493
468009	1482238.0	584	525.2557848655409	563.2776735459662	1317.5324675324675	278.0757575757576	842.046598930717
468022	1482238.0	584	921.9302469135802	683.3796296296297	1317.5324675324675	278.0757575757576	566.3676770971807
468029	1482238.0	584	611.6798654244307	744.6173654244307	1317.5324675324675	278.0757575757576	846.1022206310013
468028	1482238.0	584	668.2755048518227	717.0494361395228	1317.5324675324675	278.0757575757576	783.7298603862813
468039	1482238.0	584	575.1180744777475	883.4514078110809	1317.5324675324675	278.0757575757576	957.9450970241712
468034	1482238.0	584	689.7973987664253	817.1926790024136	1317.5324675324675	278.0757575757576	827.4650273741258
468047	1482238.0	584	553.879180509413	945.6581395348836	1317.5324675324675	278.0757575757576	1014.3138466388675
468044	1482238.0	584	719.3198576150521	948.4510551741672	1317.5324675324675	278.0757575757576	898.4772486236711
468043	1482238.0	584	831.8391540551029	923.6823826154442	1317.5324675324675	278.0757575757576	807.9021655199076
468042	1482238.0	584	682.0673595073133	925.324480369515	1317.5324675324675	278.0757575757576	907.0539193871393
467959	1482238.0	584	612.8314583333333	172.118125	1317.5324675324675	278.0757575757576	712.6222928503834
467952	1482238.0	584	762.4489341766221	131.2791051768564	1317.5324675324675	278.0757575757576	574.1663401474644
467967	1482238.0	584	1100.8384168482207	206.69995158557248	1317.5324675324675	278.0757575757576	228.14648207389803
468239	1482548.0	585	675.5259671436141	717.8744038155803	1317.503246753247	277.71645021645026	778.3789897290128
468235	1482548.0	585	608.7992282798108	730.9085138162808	1317.503246753247	277.71645021645026	841.2160437784513
468249	1482548.0	585	691.3006182380217	818.1352395672334	1317.503246753247	277.71645021645026	827.1530691732596
468262	1482548.0	585	681.9234654234655	925.2806267806268	1317.503246753247	277.71645021645026	907.3593671773344
468259	1482548.0	585	582.1178283546705	864.7773826458038	1317.503246753247	277.71645021645026	940.9740974001735
468269	1482548.0	585	832.3439794419971	923.7265051395008	1317.503246753247	277.71645021645026	807.9037725618513
468268	1482548.0	585	719.5920496566297	948.0385631273112	1317.503246753247	277.71645021645026	898.2369034229172
468276	1482548.0	585	553.3217907227615	941.2190938511328	1317.503246753247	277.71645021645026	1012.0321417084959
468147	1482548.0	585	736.7215729242756	130.1863890917945	1317.503246753247	277.71645021645026	599.2265611528132
468156	1482548.0	585	1101.0145248645988	206.08124076809452	1317.503246753247	277.71645021645026	228.03282644761964
468153	1482548.0	585	611.1437462951985	172.75864453665284	1317.503246753247	277.71645021645026	714.1147560864863
468171	1482548.0	585	1170.6541818181818	289.08448484848486	1317.503246753247	277.71645021645026	147.28842481233247
468179	1482548.0	585	1004.0422102264208	377.8021442495127	1317.503246753247	277.71645021645026	329.05161839831754
468176	1482548.0	585	917.3425275827484	339.5187228351722	1317.503246753247	277.71645021645026	404.905077848981
468191	1482548.0	585	527.3281101614435	564.7833175055398	1317.503246753247	277.71645021645026	840.7045454754285
468185	1482548.0	585	548.5926517571885	381.07507987220447	1317.503246753247	277.71645021645026	775.8263397317133
468198	1482548.0	585	588.238782051282	632.9092365967366	1317.503246753247	277.71645021645026	811.1649493004707
468195	1482548.0	585	707.3072814475692	606.1666666666667	1317.503246753247	277.71645021645026	692.9781098718213
468194	1482548.0	585	1360.0356454720616	616.4764504388783	1317.503246753247	277.71645021645026	341.41959916131884
468219	1482548.0	585	922.0951937984496	683.6691472868217	1317.503246753247	277.71645021645026	566.6966742448843
468097	1482691.0	586	587.49303084223	632.2916666666667	1317.5324675324675	278.0757575757576	811.4348337211674
468096	1482691.0	586	706.7633398142146	606.2295312162454	1317.5324675324675	278.0757575757576	693.3425030446409
468107	1482691.0	586	922.1985999685386	683.6838917728488	1317.5324675324675	278.0757575757576	566.398115612949
468117	1482691.0	586	684.3647425014148	721.7119411431805	1317.5324675324675	278.0757575757576	773.1199333811456
468116	1482691.0	586	610.4118186582809	733.5212264150944	1317.5324675324675	278.0757575757576	841.1005808763504
468135	1482691.0	586	832.1483516483516	923.9216117216116	1317.5324675324675	278.0757575757576	807.9075487145745
468133	1482691.0	586	681.8011247443762	925.0912576687116	1317.5324675324675	278.0757575757576	907.074086039109
468129	1482691.0	586	587.1425318761384	834.7591074681238	1317.5324675324675	278.0757575757576	918.3495032695577
468128	1482691.0	586	690.5331230283912	818.3015247108308	1317.5324675324675	278.0757575757576	827.6303869996677
468137	1482691.0	586	553.8221270050539	941.4885739397936	1317.5324675324675	278.0757575757576	1011.6175409434933
468136	1482691.0	586	719.7989583333333	948.45	1317.5324675324675	278.0757575757576	898.157543488551
468061	1482691.0	586	612.2401759530792	173.48826979472142	1317.5324675324675	278.0757575757576	713.0047399293032
468057	1482691.0	586	708.0215866754328	127.0095332018409	1317.5324675324675	278.0757575757576	627.9526399575918
468065	1482691.0	586	1100.4211119459053	206.2811169546707	1317.5324675324675	278.0757575757576	228.6740281416884
468079	1482691.0	586	1023.9264705882352	324.7712418300654	1317.5324675324675	278.0757575757576	297.29606403610666
468072	1482691.0	586	1217.4427402862989	252.53824130879343	1317.5324675324675	278.0757575757576	103.29626439178668
468084	1482691.0	586	917.3311291963378	338.765513733469	1317.5324675324675	278.0757575757576	404.77692338930575
468092	1482691.0	586	1337.6708094327598	596.9627151051625	1317.5324675324675	278.0757575757576	319.52221283793955
468091	1482691.0	586	527.2881646655231	565.1317895940537	1317.5324675324675	278.0757575757576	840.7658554744905
468089	1482691.0	586	545.6319030591975	380.9425903853794	1317.5324675324675	278.0757575757576	778.724641145017
468359	1482765.0	587	543.9385342789598	379.9964539007093	1317.5466883821932	278.04397394136805	780.2973050478082
468356	1482765.0	587	917.626604231703	338.7629205688519	1317.5466883821932	278.04397394136805	404.5032313671751
468364	1482765.0	587	1323.4515793848714	603.1704073150457	1317.5466883821932	278.04397394136805	325.1800507657903
468361	1482765.0	587	527.9582967515364	564.4959028387475	1317.5466883821932	278.04397394136805	839.9431741296055
468370	1482765.0	587	588.6451612903226	632.3892763731474	1317.5466883821932	278.04397394136805	810.4677844012865
468368	1482765.0	587	706.8576914636822	606.283190695633	1317.5466883821932	278.04397394136805	693.3123642145656
468379	1482765.0	587	921.9499383857057	683.4916820702402	1317.5466883821932	278.04397394136805	566.466797468959
468390	1482765.0	587	684.7951015531661	719.0955794504181	1317.5466883821932	278.04397394136805	771.2983141150787
468386	1482765.0	587	610.0813397129186	739.271664008506	1317.5466883821932	278.04397394136805	844.5343105240936
468398	1482765.0	587	585.5810681926562	824.3187887458274	1317.5466883821932	278.04397394136805	913.3399380455778
468397	1482765.0	587	689.9864864864865	818.757915057915	1317.5466883821932	278.04397394136805	828.3739331492566
468406	1482765.0	587	832.2722285281877	924.2086643965192	1317.5466883821932	278.04397394136805	808.096596068563
468405	1482765.0	587	709.1389507547636	948.6547884187082	1317.5466883821932	278.04397394136805	905.4716117575906
468403	1482765.0	587	678.9911059551431	925.3130961588038	1317.5466883821932	278.04397394136805	909.2362445618186
468408	1482765.0	587	553.6905719392315	941.2689901697944	1317.5466883821932	278.04397394136805	1011.6044626129917
468332	1482765.0	587	676.6918449197861	126.52027629233513	1317.5466883821932	278.04397394136805	658.5243817342391
468340	1482765.0	587	1233.5031505986135	224.224847721067	1317.5466883821932	278.04397394136805	99.79887068647966
468338	1482765.0	587	1101.344331641286	206.3462654097172	1317.5466883821932	278.04397394136805	227.7806411199425
468336	1482765.0	587	615.0523550724637	172.50815217391303	1317.5466883821932	278.04397394136805	710.3774334875886
468351	1482765.0	587	1041.0371041817743	266.83998066231567	1317.5466883821932	278.04397394136805	276.736480464874
468224	1482833.0	588	1212.1675906675905	173.7698082698083	1317.5010582010582	277.894708994709	148.11189801496204
468234	1482833.0	588	1100.9791813690897	205.65172900494	1317.5010582010582	277.894708994709	228.255933777504
468244	1482833.0	588	1040.4420438957477	266.9873113854595	1317.5010582010582	277.894708994709	277.2736351159924
468252	1482833.0	588	918.5590381426202	335.23864013267	1317.5010582010582	277.894708994709	403.0422580904666
468261	1482833.0	588	528.0575396825396	564.9965986394558	1317.5010582010582	277.894708994709	840.0289066267202
468257	1482833.0	588	543.9755403868032	381.07489571482745	1317.5010582010582	277.894708994709	780.376753652625
468270	1482833.0	588	587.4022300989513	631.6364643331857	1317.5010582010582	277.894708994709	811.2814112661625
468266	1482833.0	588	706.9495351925631	606.4001770694997	1317.5010582010582	277.894708994709	693.3173911009519
468264	1482833.0	588	1322.8872879623952	613.6310034743511	1317.5010582010582	277.894708994709	335.77949744134605
468288	1482833.0	588	922.3175865294668	684.0060804490178	1317.5010582010582	277.894708994709	566.6537058088574
468301	1482833.0	588	688.0588235294117	717.5879629629629	1317.5010582010582	277.894708994709	767.8070619456606
468300	1482833.0	588	613.3828042328042	739.5763227513227	1317.5010582010582	277.894708994709	841.9812516037478
468310	1482833.0	588	583.4651960784313	824.5029411764706	1317.5010582010582	277.894708994709	915.1989982353449
468309	1482833.0	588	690.392141350211	818.1339662447258	1317.5010582010582	277.894708994709	827.722205010771
468318	1482833.0	588	831.4912175648702	926.0369261477048	1317.5010582010582	277.894708994709	810.1196818070857
468316	1482833.0	588	697.0795505416778	934.9777509177186	1317.5010582010582	277.894708994709	903.7040285121751
468322	1482833.0	588	553.7154769846564	940.9976651100734	1317.5010582010582	277.894708994709	1011.471178275986
468212	1482833.0	588	675.1126874279124	121.60080738177624	1317.5010582010582	277.894708994709	661.1282799774714
468220	1482833.0	588	614.8684009910424	175.02982656756242	1317.5010582010582	277.894708994709	710.1224084724818
468490	1483059.0	589	922.0387543779505	683.5625856555505	1317.5656084656084	277.8978835978836	566.5733340001232
468497	1483059.0	589	697.061149032992	711.2087599544938	1317.5656084656084	277.8978835978836	756.8250126315178
468504	1483059.0	589	616.2679516250945	738.6346938775511	1317.5656084656084	277.8978835978836	839.1047680931609
468518	1483059.0	589	691.0413014608234	818.3316069057105	1317.5656084656084	277.8978835978836	827.4063793301251
468520	1483059.0	589	581.7828571428571	821.8742857142857	1317.5656084656084	277.8978835978836	915.0336514050089
468544	1483059.0	589	696.1321296296296	937.1728703703704	1317.5656084656084	277.8978835978836	905.9928679642294
468556	1483059.0	589	832.414652014652	925.7934065934066	1317.5656084656084	277.8978835978836	809.4072270883922
468561	1483059.0	589	553.8548242668458	941.026975598836	1317.5656084656084	277.8978835978836	1011.4318338669673
468423	1483059.0	589	1151.4470588235297	150.45315904139434	1317.5656084656084	277.8978835978836	209.3741396459152
468419	1483059.0	589	677.561507936508	125.70502645502646	1317.5656084656084	277.8978835978836	657.8509819551606
468428	1483059.0	589	614.7557856272838	181.28481526593583	1317.5656084656084	277.8978835978836	709.4192921330451
468437	1483059.0	589	1034.479425248798	268.7730627306273	1317.5656084656084	277.8978835978836	283.2332068881068
468434	1483059.0	589	1101.492733239569	205.65541490857947	1317.5656084656084	277.8978835978836	227.82989639371897
468447	1483059.0	589	548.2186098654709	379.4988789237668	1317.5656084656084	277.8978835978836	776.0267820805223
468440	1483059.0	589	926.190499194847	327.6297906602254	1317.5656084656084	277.8978835978836	394.5221650766378
468453	1483059.0	589	707.1408404464872	606.251586780477	1317.5656084656084	277.8978835978836	693.1338628323684
468451	1483059.0	589	528.1770186335403	563.9134871339841	1317.5656084656084	277.8978835978836	839.6066169481877
468462	1483059.0	589	588.6095113438046	632.356748109366	1317.5656084656084	277.8978835978836	810.566516802799
468456	1483059.0	589	1326.693215339233	623.3417614833544	1317.5656084656084	277.8978835978836	345.5644454740555
468999	1483258.0	590	707.1133677197506	606.352568235547	1317.6216931216932	277.894708994709	693.2567927414475
469005	1483258.0	590	588.9203152364273	632.5008756567426	1317.6216931216932	277.894708994709	810.4018950907179
469009	1483258.0	590	1327.0702169625245	630.3232741617356	1317.6216931216932	277.894708994709	352.55519872561786
469034	1483258.0	590	922.2767427418104	683.6748175749107	1317.6216931216932	277.894708994709	566.5290163003411
469046	1483258.0	590	621.9837962962963	720.0292755991286	1317.6216931216932	277.894708994709	824.2542438387196
469051	1483258.0	590	695.63127090301	711.8004459308808	1317.6216931216932	277.894708994709	758.3839884108169
469075	1483258.0	590	691.2161357161357	818.8739963739963	1317.6216931216932	277.894708994709	827.6729497343554
469083	1483258.0	590	580.2643343051506	821.9985422740525	1317.6216931216932	277.894708994709	916.375935951061
469091	1483258.0	590	697.5954561781609	936.3098958333334	1317.6216931216932	277.894708994709	904.4020636631132
469101	1483258.0	590	554.5158111327702	939.9121724063244	1317.6216931216932	277.894708994709	1010.2463605418441
469097	1483258.0	590	831.7166050143854	924.6829017673656	1317.6216931216932	277.894708994709	808.9738691445415
468924	1483258.0	590	675.0762711864406	131.077357670578	1317.6216931216932	277.894708994709	659.1054194131506
468920	1483258.0	590	1131.381617958492	135.4169843286743	1317.6216931216932	277.894708994709	234.48937635382384
468937	1483258.0	590	615.4406653952108	185.97361729179912	1317.6216931216932	277.894708994709	708.1720714620662
468953	1483258.0	590	1101.6976120857698	205.3262670565302	1317.6216931216932	277.894708994709	227.79242203493692
468961	1483258.0	590	1013.3456003774476	257.1775182826138	1317.6216931216932	277.894708994709	304.98056103087305
468975	1483258.0	590	937.6655284552844	326.0229268292683	1317.6216931216932	277.894708994709	382.99218323607846
468990	1483258.0	590	528.8107394366198	564.8890845070423	1317.6216931216932	277.894708994709	839.3976961067199
468986	1483258.0	590	548.0397959183673	379.1955782312925	1317.6216931216932	277.894708994709	776.2204342911605
468610	1482904.0	591	1100.966362020817	204.0280528052805	1317.6216931216932	277.894708994709	228.90132238813624
468623	1482904.0	591	947.5342045821232	317.93110680864794	1317.6216931216932	277.894708994709	372.2467761088635
468617	1482904.0	591	996.345704467354	249.3109965635739	1317.6216931216932	277.894708994709	322.54501934174846
468636	1482904.0	591	528.8213675213675	565.0948717948718	1317.6216931216932	277.894708994709	839.4580913777768
468632	1482904.0	591	546.9250825082509	379.7749174917492	1317.6216931216932	277.894708994709	777.4013393958415
468647	1482904.0	591	588.4035683942226	633.0386576040781	1317.6216931216932	277.894708994709	811.1019033789177
468642	1482904.0	591	707.1600920447074	606.3952443567828	1317.6216931216932	277.894708994709	693.2358675967697
468654	1482904.0	591	1330.8583525789068	638.0471516551194	1317.6216931216932	277.894708994709	360.395603618921
468664	1482904.0	591	921.778056951424	683.4372620679154	1317.6216931216932	277.894708994709	566.7071083457794
468674	1482904.0	591	701.3542372881356	704.4014124293785	1317.6216931216932	277.894708994709	749.4621706225572
468680	1482904.0	591	629.382703508059	734.2712312068265	1317.6216931216932	277.894708994709	825.8041153026687
468694	1482904.0	591	691.1591673131626	819.3929402637704	1317.6216931216932	277.894708994709	828.055330705579
468692	1482904.0	591	582.1730486008837	820.9437898870889	1317.6216931216932	277.894708994709	914.2138770471353
468710	1482904.0	591	675.87441314554	919.5337441314556	1317.6216931216932	277.894708994709	907.4911695261868
468705	1482904.0	591	721.4349526554138	938.262316453959	1317.6216931216932	277.894708994709	889.6763492918427
468717	1482904.0	591	832.111658456486	924.0837438423646	1317.6216931216932	277.894708994709	808.2575471456827
468588	1482904.0	591	1093.608032646048	130.4821735395189	1317.6216931216932	277.894708994709	268.1652022336703
468723	1482904.0	591	554.4585263622325	939.674277520406	1317.6216931216932	277.894708994709	1010.1337616456476
468594	1482904.0	591	668.3461213274148	137.46131896005073	1317.6216931216932	277.894708994709	664.28932338659
468602	1482904.0	591	612.7309941520467	182.77234753550545	1317.6216931216932	277.894708994709	711.279945691914
468743	1482959.0	592	642.8473597359736	730.8690869086909	1317.5324675324675	278.0757575757576	812.5403336270568
468620	1482959.0	592	1030.7106542882404	136.36383731211316	1317.5324675324675	278.0757575757576	319.92033523600185
468756	1482959.0	592	691.7460987464824	820.7875415707342	1317.5324675324675	278.0757575757576	828.3384935190197
468625	1482959.0	592	669.7380952380952	137.55508870214751	1317.5324675324675	278.0757575757576	662.8601716477968
468752	1482959.0	592	587.1228194247996	816.53771805752	1317.5324675324675	278.0757575757576	907.4356930023364
468767	1482959.0	592	724.7153657539844	937.6463015937884	1317.5324675324675	278.0757575757576	886.828855358959
468773	1482959.0	592	833.8703703703703	923.4853395061727	1317.5324675324675	278.0757575757576	806.5249857746697
468643	1482959.0	592	612.4605983986514	181.125579435314	1317.5324675324675	278.0757575757576	711.7061737018423
468769	1482959.0	592	682.8458213256484	920.1698687159784	1317.5324675324675	278.0757575757576	902.835525682397
468652	1482959.0	592	1100.1299233412635	203.02233676975945	1317.5324675324675	278.0757575757576	229.99322206423966
468778	1482959.0	592	555.9640522875817	939.0349264705884	1317.5324675324675	278.0757575757576	1008.3915281500298
468665	1482959.0	592	994.786875343218	256.2293794618341	1317.5324675324675	278.0757575757576	323.4841286899342
468679	1482959.0	592	547.4865979381443	380.2357388316152	1317.5324675324675	278.0757575757576	776.7929602213673
468675	1482959.0	592	950.2299880525688	316.5331541218638	1317.5324675324675	278.0757575757576	369.31027982062164
468687	1482959.0	592	528.4331484904498	565.3339494762786	1317.5324675324675	278.0757575757576	839.758896425952
468701	1482959.0	592	587.5713660245184	631.3107122008173	1317.5324675324675	278.0757575757576	810.9365837620512
468697	1482959.0	592	706.9756627553238	606.3003042155584	1317.5324675324675	278.0757575757576	693.1889820796188
468715	1482959.0	592	1350.8372379778052	639.8553226469379	1317.5324675324675	278.0757575757576	363.30931922744423
468731	1482959.0	592	706.5368536853686	686.3902640264026	1317.5324675324675	278.0757575757576	734.8716733678249
468730	1482959.0	592	921.9557603686636	683.5364055299539	1317.5324675324675	278.0757575757576	566.462062533754
468871	1483103.0	593	692.4343669250646	821.2124031007752	1317.5324675324675	278.0757575757576	828.0972473660031
468869	1483103.0	593	584.7497598463016	817.5240153698367	1317.5324675324675	278.0757575757576	909.9312718666922
468866	1483103.0	593	641.1405808793869	727.9829904531397	1317.5324675324675	278.0757575757576	812.3561426649624
468886	1483103.0	593	718.2001563721658	942.9051342194424	1317.5324675324675	278.0757575757576	895.0962625601669
468755	1483103.0	593	654.8886776510351	128.37410223912124	1317.5324675324675	278.0757575757576	679.3433431475994
468881	1483103.0	593	681.5973715651135	921.429211469534	1317.5324675324675	278.0757575757576	904.6088176223242
468766	1483103.0	593	980.4238429994142	177.773774653388	1317.5324675324675	278.0757575757576	351.71396405705366
468894	1483103.0	593	833.6004672897196	923.5393302180684	1317.5324675324675	278.0757575757576	806.7300691477432
468891	1483103.0	593	555.3622622622622	938.9416416416416	1317.5324675324675	278.0757575757576	1008.7849813135648
468771	1483103.0	593	612.8653610771114	181.1389228886169	1317.5324675324675	278.0757575757576	711.3033676563933
468788	1483103.0	593	1102.327303053631	204.6916859122402	1317.5324675324675	278.0757575757576	227.37300805566016
468802	1483103.0	593	991.5864116813774	256.2069848534379	1317.5324675324675	278.0757575757576	326.6788553690956
468813	1483103.0	593	547.0041625041624	380.0344655344656	1317.5324675324675	278.0757575757576	777.2447793188461
468808	1483103.0	593	949.2694619777576	316.94664863240155	1317.5324675324675	278.0757575757576	370.3087730958123
468820	1483103.0	593	587.5432764300689	631.7370470200659	1317.5324675324675	278.0757575757576	811.1476602800166
468818	1483103.0	593	706.7672283430546	605.3727586951825	1317.5324675324675	278.0757575757576	692.9339826735802
468817	1483103.0	593	530.8366336633663	565.6977197719772	1317.5324675324675	278.0757575757576	837.6256491802313
468831	1483103.0	593	709.7192771084337	668.6349397590361	1317.5324675324675	278.0757575757576	722.4772309499547
468834	1483103.0	593	1372.6814524240594	651.32297324482	1317.5324675324675	278.0757575757576	377.2994759329525
468846	1483103.0	593	921.9896851248642	683.6070265239647	1317.5324675324675	278.0757575757576	566.4889255841562
468870	1483204.0	594	921.8845446182152	683.919349892671	1317.573015873016	278.0005291005291	566.8681110780923
468864	1483204.0	594	1393.3297101449275	675.2437070938215	1317.573015873016	278.0005291005291	404.402298694281
468745	1483204.0	594	648.9819326025172	125.70056841250508	1317.573015873016	278.0005291005291	685.7181014486877
468762	1483204.0	594	613.1719160104988	180.60034322632748	1317.573015873016	278.0005291005291	711.1031610785125
468901	1483204.0	594	633.4844444444444	720.9770833333333	1317.573015873016	278.0005291005291	814.987976082563
468768	1483204.0	594	1103.4992790194665	201.87250660898823	1317.573015873016	278.0005291005291	227.2070435063915
468910	1483204.0	594	584.1314788397527	818.9878744650499	1317.573015873016	278.0005291005291	911.374673825352
468912	1483204.0	594	693.8199004975124	821.2579601990051	1317.573015873016	278.0005291005291	827.161764943449
468922	1483204.0	594	680.4540229885058	925.5916515426496	1317.573015873016	278.0005291005291	908.4574139496127
468931	1483204.0	594	555.5466666666666	938.8422222222224	1317.573015873016	278.0005291005291	1008.660448442737
468942	1483204.0	594	833.3948808128175	924.0861664712778	1317.573015873016	278.0005291005291	807.3754500151329
468811	1483204.0	594	940.8374175306316	322.79940307885647	1317.573015873016	278.0005291005291	379.38983930532515
468938	1483204.0	594	715.7751984928004	948.788117346252	1317.573015873016	278.0005291005291	901.1751225750214
468821	1483204.0	594	531.4886803693774	565.0865355972595	1317.573015873016	278.0005291005291	836.8673477023929
468819	1483204.0	594	546.5732451678535	380.4230247541539	1317.573015873016	278.0005291005291	777.7731121884644
468830	1483204.0	594	706.6167836630505	606.1536907041055	1317.573015873016	278.0005291005291	693.5070404448827
468832	1483204.0	594	588.7057945041815	632.2207287933095	1317.573015873016	278.0005291005291	810.3822408322623
468849	1483204.0	594	710.8419732441472	668.8846153846154	1317.573015873016	278.0005291005291	721.7429784900295
469258	1483338.0	595	554.7433452522845	938.952721493842	1317.5466883821932	278.04397394136805	1009.2914905425216
469142	1483338.0	595	615.7113577284543	182.2234553089382	1317.5466883821932	278.04397394136805	708.3462452394526
469267	1483338.0	595	682.4486940298508	928.4166666666666	1317.5466883821932	278.04397394136805	909.0292084818417
469266	1483338.0	595	833.1409648082247	924.2319098457888	1317.5466883821932	278.04397394136805	807.5938047927533
469137	1483338.0	595	641.562099871959	121.77294067434912	1317.5466883821932	278.04397394136805	693.8125105110835
469265	1483338.0	595	716.9769028871391	949.4909448818896	1317.5466883821932	278.04397394136805	900.8468804601463
469149	1483338.0	595	1102.2109955423475	199.8801386825161	1317.5466883821932	278.04397394136805	229.08305426894702
469155	1483338.0	595	932.3617467581998	226.9225781845919	1317.5466883821932	278.04397394136805	388.5625256737969
469167	1483338.0	595	933.691658707418	328.63562559694367	1317.5466883821932	278.04397394136805	387.17463633851537
469160	1483338.0	595	996.3078980311824	256.4344486172755	1317.5466883821932	278.04397394136805	321.9647993351343
469173	1483338.0	595	531.6446191797719	565.0757015109467	1317.5466883821932	278.04397394136805	836.6775215148452
469172	1483338.0	595	545.9102040816326	380.5795918367347	1317.5466883821932	278.04397394136805	778.4191781045184
469181	1483338.0	595	588.8656943839791	632.363299956465	1317.5466883821932	278.04397394136805	810.2580920928948
469176	1483338.0	595	706.7493051101134	605.423241394056	1317.5466883821932	278.04397394136805	693.0011747247465
469190	1483338.0	595	709.6026259378349	664.709807073955	1317.5466883821932	278.04397394136805	720.4904229574931
469198	1483338.0	595	922.0625956535048	683.4952555861647	1317.5466883821932	278.04397394136805	566.3906861776967
469210	1483338.0	595	1398.963529856387	693.84410430839	1317.5466883821932	278.04397394136805	423.69617709965996
469221	1483338.0	595	628.7643634037108	704.3871401151631	1317.5466883821932	278.04397394136805	810.0552984493465
469246	1483338.0	595	692.8199356913183	819.5091103965702	1317.5466883821932	278.04397394136805	826.7212405183118
469244	1483338.0	595	586.397400185701	813.9549675023212	1317.5466883821932	278.04397394136805	906.5207524650085
468487	1483482.0	596	546.8087318087319	380.41268191268193	1317.5324675324675	278.0757575757576	777.4882139882843
468486	1483482.0	596	920.0271527152717	340.75922592259224	1317.5324675324675	278.0757575757576	402.4173113968963
468488	1483482.0	596	531.009335782063	565.8884297520661	1317.5324675324675	278.0757575757576	837.5289672863449
468500	1483482.0	596	588.742789496341	632.0306356722629	1317.5324675324675	278.0757575757576	810.1965505606112
468496	1483482.0	596	706.4708515511138	607.1987299604414	1317.5324675324675	278.0757575757576	694.0592406106792
468506	1483482.0	596	707.1407952069717	662.3303376906318	1317.5324675324675	278.0757575757576	721.2694198311569
468519	1483482.0	596	639.9043805612595	692.0652292950034	1317.5324675324675	278.0757575757576	794.0825567575699
468527	1483482.0	596	921.8564663872068	683.7813227759665	1317.5324675324675	278.0757575757576	566.7067173739212
468534	1483482.0	596	1400.040025882788	692.4846552042891	1317.5324675324675	278.0757575757576	422.54257965159707
468563	1483482.0	596	691.304132231405	818.9473829201103	1317.5324675324675	278.0757575757576	827.4684544057144
468560	1483482.0	596	586.0202898550725	815.3603864734299	1317.5324675324675	278.0757575757576	907.6259353610573
468455	1483482.0	596	617.3038021410115	184.09357696567	1317.5324675324675	278.0757575757576	706.5074904826748
468582	1483482.0	596	716.45909622127	949.3884560446696	1317.5324675324675	278.0757575757576	901.0826470557632
468452	1483482.0	596	639.6755050505051	117.30492424242424	1317.5324675324675	278.0757575757576	696.661555158577
468578	1483482.0	596	554.6870748299319	938.2006802721088	1317.5324675324675	278.0757575757576	1008.8101936104479
468458	1483482.0	596	1099.0799052605337	194.55958613812012	1317.5324675324675	278.0757575757576	233.87277065698348
468585	1483482.0	596	682.6044323011536	929.3120825743777	1317.5324675324675	278.0757575757576	909.5286476633954
468584	1483482.0	596	832.7065560821485	923.9032385466036	1317.5324675324675	278.0757575757576	807.5576137903605
468471	1483482.0	596	904.8287639936028	281.1584418551519	1317.5324675324675	278.0757575757576	412.71521641085826
468466	1483482.0	596	998.0659574468084	248.39468085106384	1317.5324675324675	278.0757575757576	320.8423559660534
469254	1483778.0	597	831.7892857142857	923.6238095238097	1317.5324675324675	278.0757575757576	807.8853421474956
469123	1483778.0	597	984.6170878459689	225.83574007220216	1317.5324675324675	278.0757575757576	336.98912365323804
469120	1483778.0	597	617.41287206781	185.92302385176424	1317.5324675324675	278.0757575757576	706.1583209779525
469133	1483778.0	597	914.949504950495	304.25049504950493	1317.5324675324675	278.0757575757576	403.4329667281759
469260	1483778.0	597	714.4285211763051	953.1507668495848	1317.5324675324675	278.0757575757576	905.240652123199
469141	1483778.0	597	546.6038696537678	380.1391717583164	1317.5324675324675	278.0757575757576	777.6553501017135
469136	1483778.0	597	918.8607305936072	355.9771689497717	1317.5324675324675	278.0757575757576	406.21150122554536
469144	1483778.0	597	530.5259481037924	564.8684060450527	1317.5324675324675	278.0757575757576	837.6331445443585
469157	1483778.0	597	589.246533795494	632.3987579433852	1317.5324675324675	278.0757575757576	809.9044325527879
469154	1483778.0	597	706.200885668277	606.7000805152979	1317.5324675324675	278.0757575757576	694.0606951931832
469166	1483778.0	597	706.4521707137601	658.4492273730684	1317.5324675324675	278.0757575757576	719.7937938643854
469174	1483778.0	597	650.4333602584815	674.1591276252019	1317.5324675324675	278.0757575757576	775.8242423097348
469196	1483778.0	597	922.0763341067284	683.8936581593193	1317.5324675324675	278.0757575757576	566.6336752242012
469200	1483778.0	597	1410.4610858010628	682.6150341685649	1317.5324675324675	278.0757575757576	415.0756008241657
469220	1483778.0	597	588.7574931880109	801.7252497729337	1317.5324675324675	278.0757575757576	897.3972107763227
469227	1483778.0	597	690.6063149480416	819.4808153477218	1317.5324675324675	278.0757575757576	828.345240449521
469111	1483778.0	597	637.5275152278933	114.00409577819784	1317.5324675324675	278.0757575757576	699.518581142602
469247	1483778.0	597	681.9603024574669	929.891304347826	1317.5324675324675	278.0757575757576	910.3930382158545
469245	1483778.0	597	555.0058427411369	938.0107942166766	1317.5324675324675	278.0757575757576	1008.444894925801
469115	1483778.0	597	1092.595341539947	186.59847936278055	1317.5324675324675	278.0757575757576	242.82669350594364
469002	1483547.0	598	547.0899705014749	380.3590626024255	1317.5324675324675	278.0757575757576	777.2023647149624
469000	1483547.0	598	917.5500510725228	359.75434116445354	1317.5324675324675	278.0757575757576	408.2368485256962
469012	1483547.0	598	705.1020257826888	608.1683241252302	1317.5324675324675	278.0757575757576	695.724189943865
469008	1483547.0	598	529.4954532537653	565.1851378232452	1317.5324675324675	278.0757575757576	838.709802076611
469021	1483547.0	598	588.1767328156457	632.215559390279	1317.5324675324675	278.0757575757576	810.7865236876742
469028	1483547.0	598	704.164739884393	649.5186255619782	1317.5324675324675	278.0757575757576	717.0702709623314
469042	1483547.0	598	651.2052645935624	676.9964539007092	1317.5324675324675	278.0757575757576	776.6142307045172
469049	1483547.0	598	921.8940371907178	684.1285538650684	1317.5324675324675	278.0757575757576	566.9291322005354
468934	1483547.0	598	649.5111695137977	128.06745510293473	1317.5324675324675	278.0757575757576	684.6568084940998
469064	1483547.0	598	1417.6248484848484	677.240808080808	1317.5324675324675	278.0757575757576	411.5230519295559
469076	1483547.0	598	692.0661051556917	820.0872894333844	1317.5324675324675	278.0757575757576	827.6380073024
468946	1483547.0	598	1087.8230046948358	181.17535211267605	1317.5324675324675	278.0757575757576	249.31130318552127
469073	1483547.0	598	594.840395480226	773.9496233521658	1317.5324675324675	278.0757575757576	876.4557728529156
468959	1483547.0	598	617.0254460093897	187.13605633802817	1317.5324675324675	278.0757575757576	706.3852464939662
469087	1483547.0	598	715.8224242424243	948.7925252525253	1317.5324675324675	278.0757575757576	901.0637927687899
469086	1483547.0	598	557.2738814993954	934.9854897218864	1317.5324675324675	278.0757575757576	1004.7504734138247
469094	1483547.0	598	682.4769205407188	930.5975931421036	1317.5324675324675	278.0757575757576	910.5384635784822
468964	1483547.0	598	946.7656032409168	199.1879351816686	1317.5324675324675	278.0757575757576	379.06642713206685
469090	1483547.0	598	832.1817820206842	924.4733492442324	1317.5324675324675	278.0757575757576	808.3286054826726
468988	1483547.0	598	952.03829634932	300.1726318301121	1317.5324675324675	278.0757575757576	366.16152312970934
469383	1483421.0	599	546.8624050214734	379.9932276181037	1317.503246753247	277.71645021645026	777.3981258922122
469382	1483421.0	599	914.1252141144228	361.4040767386092	1317.503246753247	277.71645021645026	411.96778520714537
469377	1483421.0	599	1012.4467907420664	257.3492006680983	1317.503246753247	277.71645021645026	305.73561488362157
469388	1483421.0	599	588.1800348735833	632.1548968323161	1317.503246753247	277.71645021645026	810.8877603133104
469387	1483421.0	599	704.8625946969697	628.7376893939394	1317.503246753247	277.71645021645026	706.0768222407818
469385	1483421.0	599	529.2156156156157	564.596996996997	1317.503246753247	277.71645021645026	838.8669963264043
469399	1483421.0	599	925.7768806073152	691.2700483091788	1317.503246753247	277.71645021645026	569.6280579723392
469398	1483421.0	599	1427.0619504396484	676.2082334132693	1317.503246753247	277.71645021645026	413.2781276922666
469395	1483421.0	599	653.7251815980629	683.2110573042777	1317.503246753247	277.71645021645026	777.8349414615361
469413	1483421.0	599	691.9654186167446	820.535621424857	1317.503246753247	277.71645021645026	828.2211220810019
469411	1483421.0	599	594.3466076696166	774.5998033431662	1317.503246753247	277.71645021645026	877.4101613642166
469421	1483421.0	599	714.8990378006873	951.825085910653	1317.503246753247	277.71645021645026	904.1870853782636
469420	1483421.0	599	831.9671532846716	925.162611516626	1317.503246753247	277.71645021645026	809.2785860524535
469417	1483421.0	599	557.7673267326733	931.3941953018832	1317.503246753247	277.71645021645026	1002.2441132725519
469425	1483421.0	599	681.8844307270233	932.6824417009602	1317.503246753247	277.71645021645026	912.6838057552382
469356	1483421.0	599	664.0039759295079	134.04223081882657	1317.503246753247	277.71645021645026	669.1065522670325
469366	1483421.0	599	893.5128805620609	191.71662763466043	1317.503246753247	277.71645021645026	432.624317516983
469361	1483421.0	599	617.3397620418347	186.3487814239109	1317.503246753247	277.71645021645026	706.0998202972518
469360	1483421.0	599	1085.59906291834	180.44087460954933	1317.503246753247	277.71645021645026	251.47979658371804
469278	1483609.0	600	1085.3145650708025	175.45864239154866	1317.5010582010582	277.894708994709	253.77887093541372
469276	1483609.0	600	679.4921000658328	132.36460390607857	1317.5010582010582	277.894708994709	654.3962424616324
469281	1483609.0	600	1004.2332445628052	204.55969818020415	1317.5010582010582	277.894708994709	321.7370772429791
469280	1483609.0	600	618.5924670433145	186.9809792843691	1317.5010582010582	277.894708994709	704.7967969875763
469288	1483609.0	600	815.7244872745243	207.28589078329628	1317.5010582010582	277.894708994709	506.7201716332232
469303	1483609.0	600	546.9792899408284	380.0417488494412	1317.5010582010582	277.894708994709	777.2630269824724
469301	1483609.0	600	912.6828396322778	364.47786857337417	1317.5010582010582	277.894708994709	413.97395281324816
469309	1483609.0	600	589.1579436579437	632.510868010868	1317.5010582010582	277.894708994709	810.0841392952574
469308	1483609.0	600	707.4989959839357	607.7104417670683	1317.5010582010582	277.894708994709	693.4557905831564
469306	1483609.0	600	529.4617034313726	564.6332720588235	1317.5010582010582	277.894708994709	838.5851347441687
469313	1483609.0	600	708.914597920645	657.0100785062593	1317.5010582010582	277.894708994709	717.0118151303523
469324	1483609.0	600	1421.3785529715765	669.3938580799046	1317.5010582010582	277.894708994709	405.0458216723526
469330	1483609.0	600	926.6156254550748	692.8768749089851	1317.5010582010582	277.894708994709	570.0891329958137
469329	1483609.0	600	657.3024447949526	687.2567034700315	1317.5010582010582	277.894708994709	776.8136531138973
469341	1483609.0	600	691.174861221253	821.2372455722971	1317.5010582010582	277.894708994709	829.1595848072634
469340	1483609.0	600	599.6023276240668	760.4956082564778	1317.5010582010582	277.894708994709	865.0330718142073
469351	1483609.0	600	832.0798864557988	925.5839416058394	1317.5010582010582	277.894708994709	809.4041363984592
469348	1483609.0	600	676.5449826989619	918.9633794694348	1317.5010582010582	277.894708994709	906.5283950253746
469347	1483609.0	600	559.8556874381801	929.3797230464886	1317.5010582010582	277.894708994709	999.229318711409
469346	1483609.0	600	708.3827029324267	938.1896160929308	1317.5010582010582	277.894708994709	898.339877254156
469513	1483734.0	601	729.5442127965492	241.92163910855496	1317.503246753247	277.71645021645026	589.0476161682883
469522	1483734.0	601	547.2416750756811	380.031786074672	1317.503246753247	277.71645021645026	777.0272303819054
469521	1483734.0	601	898.9610591900312	360.3245067497404	1317.503246753247	277.71645021645026	426.61651840313135
469530	1483734.0	601	529.7943800178413	564.2023490930717	1317.503246753247	277.71645021645026	838.1881823246632
469543	1483734.0	601	589.242502142245	632.5776920879748	1317.503246753247	277.71645021645026	810.1174069997332
469557	1483734.0	601	1424.6813208284486	660.4579914028917	1317.503246753247	277.71645021645026	397.46474926997223
469567	1483734.0	601	920.6737066919792	711.3082581869958	1317.503246753247	277.71645021645026	587.7716731898566
469575	1483734.0	601	591.3518518518518	740.6842818428185	1317.503246753247	277.71645021645026	861.1823624750236
469578	1483734.0	601	690.1056300973428	821.2595369639569	1317.503246753247	277.71645021645026	830.1005099001663
469589	1483734.0	601	831.6710880430604	925.9994232987312	1317.503246753247	277.71645021645026	810.1257307513454
469587	1483734.0	601	678.7185886402754	917.6061388410784	1317.503246753247	277.71645021645026	904.1596391393666
469585	1483734.0	601	714.4698728579325	932.6043394140409	1317.503246753247	277.71645021645026	890.2400785458053
469584	1483734.0	601	559.8553750966744	924.8629156999228	1317.503246753247	277.71645021645026	996.4079712715499
469475	1483734.0	601	700.1393065998328	136.70843776106935	1317.503246753247	277.71645021645026	633.2625791710458
469487	1483734.0	601	1083.361570247934	173.6967401285583	1317.503246753247	277.71645021645026	256.20777654764447
469491	1483734.0	601	947.3204938271606	182.84740740740745	1317.503246753247	277.71645021645026	382.1457913512065
469489	1483734.0	601	618.6478095238095	186.9693333333333	1317.503246753247	277.71645021645026	704.7226130668337
469767	1483738.0	602	706.6980319803198	141.7259122591226	1317.5324675324675	278.0757575757576	625.8673884891122
469773	1483738.0	602	1079.292712949286	171.5901033973412	1317.5324675324675	278.0757575757576	260.95473785631845
469783	1483738.0	602	618.1730615507594	188.7416067146283	1317.5324675324675	278.0757575757576	705.0419627548184
469786	1483738.0	602	942.9222726127488	186.92378432854625	1317.5324675324675	278.0757575757576	385.54050418166184
469798	1483738.0	602	547.8160089829966	380.3495348091113	1317.5324675324675	278.0757575757576	776.4813919673267
469796	1483738.0	602	894.3632075471698	351.88930817610066	1317.5324675324675	278.0757575757576	429.5586838241474
469793	1483738.0	602	675.4397849462366	248.33440860215052	1317.5324675324675	278.0757575757576	642.7811142757324
469807	1483738.0	602	1428.7485909822865	650.4287439613527	1317.5324675324675	278.0757575757576	388.6074788079567
469803	1483738.0	602	588.0534725181083	631.8853145859963	1317.5324675324675	278.0757575757576	810.753234220463
469802	1483738.0	602	706.7731316725979	629.5546658758403	1317.5324675324675	278.0757575757576	704.6732500384892
469800	1483738.0	602	529.1234003656307	563.8135283363803	1317.5324675324675	278.0757575757576	838.5910390828965
469821	1483738.0	602	927.5079583715948	743.7857361493725	1317.5324675324675	278.0757575757576	607.4577367103135
469820	1483738.0	602	587.2722473604827	734.0937657114127	1317.5324675324675	278.0757575757576	860.9485541596816
469818	1483738.0	602	671.1797083158043	706.630556724162	1317.5324675324675	278.0757575757576	775.5198935037856
469831	1483738.0	602	691.3894308943089	820.9818428184282	1317.5324675324675	278.0757575757576	828.7352530959307
469839	1483738.0	602	560.6181938911022	923.988522102068	1317.5324675324675	278.0757575757576	995.0490023210197
469845	1483738.0	602	679.5457516339869	918.085239651416	1317.5324675324675	278.0757575757576	903.6809098402384
469843	1483738.0	602	715.8470677104793	930.0409971157808	1317.5324675324675	278.0757575757576	887.1775436334182
469849	1483738.0	602	831.9168714168715	926.2792792792792	1317.5324675324675	278.0757575757576	809.932288984427
469511	1484005.0	603	691.244770982261	821.3382314005825	1317.5466883821932	278.04397394136805	829.1096079089849
469523	1484005.0	603	719.0462626262627	925.0973063973064	1317.5466883821932	278.04397394136805	881.4084040173234
469533	1484005.0	603	681.8133764832794	916.158036677454	1317.5466883821932	278.04397394136805	900.747689932933
469529	1484005.0	603	560.1929625425653	922.6411275066212	1317.5466883821932	278.04397394136805	994.5301184115003
469537	1484005.0	603	832.2657120127287	926.0914876690532	1317.5466883821932	278.04397394136805	809.6068219047656
469431	1484005.0	603	1076.2466174661747	168.2771217712177	1317.5466883821932	278.04397394136805	265.0933534802772
469430	1484005.0	603	713.2895642201835	145.2150229357798	1317.5466883821932	278.04397394136805	618.6842509113897
469436	1484005.0	603	943.9882935071204	186.47948346608737	1317.5466883821932	278.04397394136805	384.61660169269686
469450	1484005.0	603	894.4183673469388	328.7397149335925	1317.5466883821932	278.04397394136805	426.154472247874
469462	1484005.0	603	589.2340579710144	631.6243478260869	1317.5466883821932	278.04397394136805	809.6038342380228
469461	1484005.0	603	707.7770576456951	629.3614184845611	1317.5466883821932	278.04397394136805	703.7349994201545
469459	1484005.0	603	528.1992719214942	562.8684710351376	1317.5466883821932	278.04397394136805	839.1628793136044
469456	1484005.0	603	547.7922590837284	380.6535545023697	1317.5466883821932	278.04397394136805	776.5633312534851
469469	1484005.0	603	1419.2198412698413	642.7896825396825	1317.5466883821932	278.04397394136805	378.6513725830155
469486	1484005.0	603	577.4629629629629	714.7762159750112	1317.5466883821932	278.04397394136805	859.3363554872675
469490	1484005.0	603	689.1685941917244	728.7855307118992	1317.5466883821932	278.04397394136805	773.3220417512796
469501	1484005.0	603	913.2908525754884	746.328596802842	1317.5466883821932	278.04397394136805	618.6382374152848
469634	1483953.0	604	588.2678231591275	633.670106865759	1317.5324675324675	278.0757575757576	811.3410274230889
469632	1483953.0	604	1405.6438180019784	627.137190900099	1317.5324675324675	278.0757575757576	360.01040862175716
469651	1483953.0	604	909.128144654088	747.3544025157232	1317.5324675324675	278.0757575757576	622.1065323097307
469650	1483953.0	604	702.4084967320262	743.9709581945986	1317.5324675324675	278.0757575757576	771.6448907450708
469649	1483953.0	604	557.1666666666667	701.2891591976099	1317.5324675324675	278.0757575757576	870.2101668209984
469664	1483953.0	604	691.1909188897871	821.2582861762328	1317.5324675324675	278.0757575757576	829.0663392834841
469684	1483953.0	604	718.9680068322165	923.6671265273944	1317.5324675324675	278.0757575757576	880.3792530939327
469692	1483953.0	604	559.0582688108001	920.3129839189994	1317.5324675324675	278.0757575757576	993.8570143775894
469696	1483953.0	604	683.0207039337474	916.409420289855	1317.5324675324675	278.0757575757576	900.0416896450703
469705	1483953.0	604	829.87783483098	925.9959349593496	1317.5324675324675	278.0757575757576	810.9300814842227
469597	1483953.0	604	1072.2047685834502	165.10074801309025	1317.5324675324675	278.0757575757576	270.0907859541018
469596	1483953.0	604	714.7662179846701	145.9337259300804	1317.5324675324675	278.0757575757576	617.0807630459442
469605	1483953.0	604	610.3437737281702	198.36370539104024	1317.5324675324675	278.0757575757576	711.666958561466
469600	1483953.0	604	943.6387502969828	188.6608458066049	1317.5324675324675	278.0757575757576	384.43665048334555
469623	1483953.0	604	547.6628899835797	380.2310344827586	1317.5324675324675	278.0757575757576	776.6175809465358
469619	1483953.0	604	866.0580969807868	292.56129917657825	1317.5324675324675	278.0757575757576	451.7066948590705
469617	1483953.0	604	645.1502002670227	264.34223408989766	1317.5324675324675	278.0757575757576	672.522507430314
469631	1483953.0	604	707.0534358974359	628.4686153846154	1317.5324675324675	278.0757575757576	703.8890557960852
469627	1483953.0	604	528.2921348314607	562.560861423221	1317.5324675324675	278.0757575757576	838.9470049252801
469889	1484080.0	605	706.1202729044835	648.7481481481481	1317.5776699029127	277.7988133764833	715.1807864530724
469907	1484080.0	605	535.178810720268	667.9974874371859	1317.5776699029127	277.7988133764833	874.3014240460977
469925	1484080.0	605	905.9445923953248	746.1574937120876	1317.5776699029127	277.7988133764833	623.5396089616735
469920	1484080.0	605	708.8991515618974	747.0196040622187	1317.5776699029127	277.7988133764833	768.5425746837715
469948	1484080.0	605	690.7897145934302	818.1505115778137	1317.5776699029127	277.7988133764833	827.5524748740128
469967	1484080.0	605	557.6543691261747	913.8585282943412	1317.5776699029127	277.7988133764833	990.987075599273
469838	1484080.0	605	1065.1738625812443	163.15018570102134	1317.5776699029127	277.7988133764833	277.2219143183681
469832	1484080.0	605	715.2370013235015	146.1460578559274	1317.5776699029127	277.7988133764833	616.56040179438
469847	1484080.0	605	609.4965821190862	200.130868861306	1317.5776699029127	277.7988133764833	712.3279697459168
469977	1484080.0	605	721.4423374613003	923.140737874097	1317.5776699029127	277.7988133764833	878.5462617867971
469861	1484080.0	605	944.5352303523036	193.53030303030303	1317.5776699029127	277.7988133764833	382.4419479369831
469986	1484080.0	605	682.3031719059757	916.21367884452	1317.5776699029127	277.7988133764833	900.6371235163649
469866	1484080.0	605	813.4075757575758	262.21606060606064	1317.5776699029127	277.7988133764833	504.4108504130556
470007	1484080.0	605	831.9565469293163	926.5293549633064	1317.5776699029127	277.7988133764833	810.357446233247
469878	1484080.0	605	548.0308997758565	380.7324687800192	1317.5776699029127	277.7988133764833	776.4003920836968
469873	1484080.0	605	604.9727853544662	300.7833271900725	1317.5776699029127	277.7988133764833	712.9754619603341
469884	1484080.0	605	587.2556320849476	632.9399483426604	1317.5776699029127	277.7988133764833	812.0932856929983
469883	1484080.0	605	707.8288432756041	606.9505024588411	1317.5776699029127	277.7988133764833	692.9173587082004
469882	1484080.0	605	1396.4902205576363	612.1493965875989	1317.5776699029127	277.7988133764833	343.53675661338985
469880	1484080.0	605	528.7865497076023	563.2055555555556	1317.5776699029127	277.7988133764833	838.8375526764668
469761	1484145.0	606	833.4386381631037	926.1722090261284	1317.396247240618	277.6512141280353	809.1937025259382
469662	1484145.0	606	1060.3457711442786	162.34278606965174	1317.396247240618	277.6512141280353	281.72855879844735
469661	1484145.0	606	714.0952649379932	146.56726794438185	1317.396247240618	277.6512141280353	617.3775799252765
469667	1484145.0	606	613.1132805131108	194.93595548009807	1317.396247240618	277.6512141280353	709.1236219698892
469677	1484145.0	606	945.8145023233064	194.31071166544388	1317.396247240618	277.6512141280353	380.813120186938
469694	1484145.0	606	764.9800362976407	269.98548094373865	1317.396247240618	277.6512141280353	552.4693960554275
469711	1484145.0	606	584.0635379061372	319.27436823104694	1317.396247240618	277.6512141280353	734.5130016121793
469718	1484145.0	606	1390.6653349723415	600.1308133579184	1317.396247240618	277.6512141280353	330.6984292924673
469717	1484145.0	606	529.2553409423472	563.5965759438103	1317.396247240618	277.6512141280353	838.4097077948312
469714	1484145.0	606	547.4742138364779	380.348427672956	1317.396247240618	277.6512141280353	776.7410477057698
469726	1484145.0	606	521.8071065989848	628.4945008460237	1317.396247240618	277.6512141280353	869.5131353475767
469722	1484145.0	606	584.9356268467708	633.6960039397776	1317.396247240618	277.6512141280353	814.4117219071859
469721	1484145.0	606	707.9754521963824	606.8533591731266	1317.396247240618	277.6512141280353	692.6526963310239
469728	1484145.0	606	705.349177697553	648.7813878860811	1317.396247240618	277.6512141280353	715.7787515775603
469738	1484145.0	606	725.1818068068068	755.2173423423424	1317.396247240618	277.6512141280353	760.7807504635855
469736	1484145.0	606	914.882972183802	745.1998616874135	1317.396247240618	277.6512141280353	616.9430074419904
469759	1484145.0	606	683.8379629629629	917.5032679738562	1317.396247240618	277.6512141280353	900.4480831161568
469757	1484145.0	606	722.2774710830705	922.6570715036804	1317.396247240618	277.6512141280353	877.6097730678187
469756	1484145.0	606	559.1104417670683	908.7172499521896	1317.396247240618	277.6512141280353	986.5301335253187
469752	1484145.0	606	688.7617124394184	813.1992460958535	1317.396247240618	277.6512141280353	825.8287188571998
469892	1484515.0	607	716.5603480892925	147.85395384033296	1317.5324675324675	278.0757575757576	614.9188617339114
470019	1484515.0	607	754.9286485756717	760.4601728095046	1317.5324675324675	278.0757575757576	741.092289236081
469896	1484515.0	607	1056.5917361637603	162.1075309577963	1317.5324675324675	278.0757575757576	285.54981154283865
469910	1484515.0	607	946.9150462962964	194.1476851851852	1317.5324675324675	278.0757575757576	380.0015713901019
469908	1484515.0	607	622.78954056696	197.32463343108503	1317.5324675324675	278.0757575757576	699.4201016693964
469926	1484515.0	607	570.983070235644	313.30553649050563	1317.5324675324675	278.0757575757576	747.3801843283193
469924	1484515.0	607	753.5381655894122	309.97583871960603	1317.5324675324675	278.0757575757576	564.8957317958939
470052	1484515.0	607	683.4396411092986	812.8877107123437	1317.5324675324675	278.0757575757576	829.5164481425869
470071	1484515.0	607	560.5623431769928	897.4330245126423	1317.5324675324675	278.0757575757576	978.0629802186924
469941	1484515.0	607	542.8482309124767	371.8854748603352	1317.5324675324675	278.0757575757576	780.3434689446118
469946	1484515.0	607	527.7158924919662	562.8020742039147	1317.5324675324675	278.0757575757576	839.5709008710018
470084	1484515.0	607	722.9265706282513	923.7258236627983	1317.5324675324675	278.0757575757576	877.735826129632
469952	1484515.0	607	1388.5547887913008	577.8379339188624	1317.5324675324675	278.0757575757576	308.06092333002505
469963	1484515.0	607	506.56060606060606	609.1748566748566	1317.5324675324675	278.0757575757576	875.9577464258028
470102	1484515.0	607	684.4654985058407	917.849904917142	1317.5324675324675	278.0757575757576	900.047080367997
469970	1484515.0	607	707.236399158401	625.949053201082	1317.5324675324675	278.0757575757576	702.4792672257792
469988	1484515.0	607	577.759882253995	637.1199887860947	1317.5324675324675	278.0757575757576	822.2993602666957
470124	1484515.0	607	832.8099282748207	925.283314458286	1317.5324675324675	278.0757575757576	808.59975374114
470005	1484515.0	607	917.52782960199	752.5844216417911	1317.5324675324675	278.0757575757576	620.6143590343557
470022	1484375.0	608	1056.4664342886651	160.96553059643688	1317.6216931216932	277.894708994709	286.13720830580706
470406	1484375.0	608	831.6672528331379	924.3448612739352	1317.6216931216932	277.894708994709	808.7332795291644
470276	1484375.0	608	707.0795840831834	626.2124575084982	1317.6216931216932	277.894708994709	702.9131673534839
470403	1484375.0	608	684.3570675105485	917.7863924050632	1317.6216931216932	277.894708994709	900.2696554633841
470400	1484375.0	608	722.8716613247864	923.500267094017	1317.6216931216932	277.894708994709	877.8007387620157
470171	1484375.0	608	564.0642223819794	305.67637191468964	1317.6216931216932	277.894708994709	754.0694149096846
470296	1484375.0	608	576.8072438420056	638.2807899723073	1317.6216931216932	277.894708994709	823.8229030707746
470054	1484375.0	608	946.2883019631652	193.1796195102206	1317.6216931216932	277.894708994709	380.8741705283482
470187	1484375.0	608	785.6330736773774	318.07578708211616	1317.6216931216932	277.894708994709	533.5038990059354
470211	1484375.0	608	549.6421383647798	370.048427672956	1317.6216931216932	277.894708994709	773.488787501704
470082	1484375.0	608	626.0168705969595	200.9278828327772	1317.6216931216932	277.894708994709	695.8743585367329
470336	1484375.0	608	780.6075184016825	759.1975552050474	1317.6216931216932	277.894708994709	721.1356693579835
470223	1484375.0	608	1390.4299336650083	561.7168325041459	1317.6216931216932	277.894708994709	293.01200945425313
470230	1484375.0	608	523.9246068455134	560.9091890225101	1317.6216931216932	277.894708994709	842.6459877485349
470355	1484375.0	608	923.6062871844348	756.0320791123975	1317.6216931216932	277.894708994709	619.5671753885626
470387	1484375.0	608	681.7845461978741	814.0745434723358	1317.6216931216932	277.894708994709	831.7317429969098
470257	1484375.0	608	495.88238702201625	598.8812282734647	1317.6216931216932	277.894708994709	882.2062302817122
470398	1484375.0	608	562.3543417366947	891.4589835934374	1317.6216931216932	277.894708994709	973.0826743560767
470012	1484375.0	608	722.9173272933182	162.51566628916572	1317.6216931216932	277.894708994709	605.7933692530625
470154	1484260.0	609	577.1550126368998	638.3650659926988	1317.3688524590164	277.96666666666664	823.2882453314685
470166	1484260.0	609	923.8884321361604	744.938338381653	1317.3688524590164	277.96666666666664	610.6466927460923
470042	1484260.0	609	1056.3785625774474	161.82118959107808	1317.3688524590164	277.96666666666664	285.66711966479704
470181	1484260.0	609	813.8003963372968	747.2760010933443	1317.3688524590164	277.96666666666664	688.3548804074999
470049	1484260.0	609	726.9268458990844	181.83196960841613	1317.3688524590164	277.96666666666664	598.2170534922926
470059	1484260.0	609	616.7081678956324	201.5983172622424	1317.3688524590164	277.96666666666664	704.8102721183808
470199	1484260.0	609	679.5360726878221	815.5029834553837	1317.3688524590164	277.96666666666664	834.1318521777171
470069	1484260.0	609	947.6500564971752	193.649604519774	1317.3688524590164	277.96666666666664	379.2114911979283
470215	1484260.0	609	563.6555965559655	883.9567445674458	1317.3688524590164	277.96666666666664	967.1130474966048
470089	1484260.0	609	531.3105925662035	299.6117444484028	1317.3688524590164	277.96666666666664	786.3562152980635
470228	1484260.0	609	723.926763803681	923.0005112474438	1317.3688524590164	277.96666666666664	876.4942516880902
470096	1484260.0	609	875.985870263327	324.15189466923573	1317.3688524590164	277.96666666666664	443.7927582302459
470106	1484260.0	609	556.1887159533073	373.2168179853005	1317.3688524590164	277.96666666666664	767.1165436470995
470233	1484260.0	609	684.1724913952872	917.205586444268	1317.3688524590164	277.96666666666664	899.7577608572115
470119	1484260.0	609	523.2382823871907	563.3032023289664	1317.3688524590164	277.96666666666664	843.8366553464987
470114	1484260.0	609	1383.503488118596	548.0877479834314	1317.3688524590164	277.96666666666664	278.09924236783456
470240	1484260.0	609	832.4985428051001	923.275591985428	1317.3688524590164	277.96666666666664	807.169639096974
470131	1484260.0	609	490.44143081761	590.6395440251572	1317.3688524590164	277.96666666666664	884.0663373854599
470142	1484260.0	609	707.4032289532729	626.2967027607064	1317.3688524590164	277.96666666666664	702.4185902323667
470024	1484328.0	610	522.7391174716756	562.933214072749	1317.5324675324675	278.0757575757576	844.2986674292408
470167	1484328.0	610	724.4897857498754	921.98081714001	1317.5324675324675	278.0757575757576	875.3932534286132
470035	1484328.0	610	484.2895527996993	581.4759488913942	1317.5324675324675	278.0757575757576	886.7612029417638
470047	1484328.0	610	707.7186379928315	626.0933352707546	1317.5324675324675	278.0757575757576	702.1318544849603
470174	1484328.0	610	684.3509333333333	916.5082666666666	1317.5324675324675	278.0757575757576	899.174579219677
470180	1484328.0	610	831.3094696969697	923.1655303030302	1317.5324675324675	278.0757575757576	807.807909407591
470057	1484328.0	610	577.2218439716312	638.642695035461	1317.5324675324675	278.0757575757576	823.4490486642776
470079	1484328.0	610	919.453112033195	739.107745504841	1317.5324675324675	278.0757575757576	609.1121958790176
470085	1484328.0	610	845.9575983274533	731.4591010061414	1317.5324675324675	278.0757575757576	654.1707065941118
469956	1484328.0	610	1057.2734604105572	161.0740469208211	1317.5324675324675	278.0757575757576	285.34917396807737
469964	1484328.0	610	726.3280946837408	190.96177726038027	1317.5324675324675	278.0757575757576	597.588032043685
469975	1484328.0	610	615.9958579881657	214.03037475345167	1317.5324675324675	278.0757575757576	704.4539911106829
469968	1484328.0	610	949.3394495412844	192.585626911315	1317.5324675324675	278.0757575757576	377.9876465421578
470118	1484328.0	610	679.6072732378545	814.654450996911	1317.5324675324675	278.0757575757576	833.5857770795828
469998	1484328.0	610	512.9098284654613	313.432545201669	1317.5324675324675	278.0757575757576	805.3990897253223
470004	1484328.0	610	959.8014861995754	372.3676574663836	1317.5324675324675	278.0757575757576	369.949209203612
470015	1484328.0	610	1389.3426332288402	549.967920585162	1317.5324675324675	278.0757575757576	281.21530577703805
470137	1484328.0	610	565.5386624869383	869.5827586206897	1317.5324675324675	278.0757575757576	956.7524314638677
470008	1484328.0	610	559.2147034252297	383.98329156223895	1317.5324675324675	278.0757575757576	765.6776326337986
470279	1484681.0	611	846.7640863612427	729.1223012111637	1317.6216931216932	277.894708994709	652.1604295122775
470150	1484681.0	611	1052.4989591465005	161.46018735362998	1317.6216931216932	277.894708994709	289.56357143167656
470287	1484681.0	611	923.597290640394	739.5307881773399	1317.6216931216932	277.894708994709	606.9292375177333
470160	1484681.0	611	724.0847375556847	201.08047646717023	1317.6216931216932	277.894708994709	598.4868786710038
470173	1484681.0	611	618.1910944412388	232.5444316214657	1317.6216931216932	277.894708994709	700.8992866513198
470168	1484681.0	611	948.559515062454	194.51126622581432	1317.6216931216932	277.894708994709	378.3644933154049
470196	1484681.0	611	498.2643312101911	338.3675395140363	1317.6216931216932	277.894708994709	821.5859357058125
470321	1484681.0	611	678.253859348199	814.6643796455116	1317.6216931216932	277.894708994709	834.8130965640045
470335	1484681.0	611	724.2881366383031	921.983660130719	1317.6216931216932	277.894708994709	875.7255770072688
470203	1484681.0	611	561.1182926829268	385.4463414634146	1317.6216931216932	277.894708994709	764.1104295336505
470328	1484681.0	611	569.4383169934641	859.5886437908497	1317.6216931216932	277.894708994709	947.70575501748
470337	1484681.0	611	684.1666666666666	916.6408290743894	1317.6216931216932	277.894708994709	899.5898379027989
470222	1484681.0	611	1393.6843386243388	551.099365079365	1317.6216931216932	277.894708994709	283.5953281476906
470346	1484681.0	611	831.473063973064	923.8879536101758	1317.6216931216932	277.894708994709	808.4848555859967
470216	1484681.0	611	982.9295324587956	415.00050454086784	1317.6216931216932	277.894708994709	361.6861091907511
470225	1484681.0	611	479.87136204889407	565.6074893286767	1317.6216931216932	277.894708994709	885.7789008438203
470224	1484681.0	611	528.5438518518519	563.2857777777778	1317.6216931216932	277.894708994709	839.1018422838882
470254	1484681.0	611	707.1996236395076	626.9017902553148	1317.6216931216932	277.894708994709	703.1507986776103
470261	1484681.0	611	577.0442984315388	638.4053271160096	1317.6216931216932	277.894708994709	823.6642418511677
470533	1484544.0	612	830.8432155074116	924.4787153173698	1317.306002143623	277.81082529474816	809.2128290926792
470413	1484544.0	612	948.9861211682356	194.027395607048	1317.306002143623	277.81082529474816	377.72900049103623
470410	1484544.0	612	1045.6566888396158	157.3972653362897	1317.306002143623	277.81082529474816	297.14100161439836
470421	1484544.0	612	606.8714836223508	241.15163776493256	1317.306002143623	277.81082529474816	711.3797165627495
470416	1484544.0	612	714.087889833941	217.696030781693	1317.306002143623	277.81082529474816	606.2061361763034
470437	1484544.0	612	485.907549994653	345.6472569778633	1317.306002143623	277.81082529474816	834.1613559133514
470445	1484544.0	612	1014.4519832985386	460.15100904662495	1317.306002143623	277.81082529474816	353.50883912752005
470441	1484544.0	612	564.9688561721405	379.7521706304266	1317.306002143623	277.81082529474816	759.212235871738
470455	1484544.0	612	1376.7258195886784	566.2137039299532	1317.306002143623	277.81082529474816	294.46041348588193
470452	1484544.0	612	530.2405355493999	561.9299784549091	1317.306002143623	277.81082529474816	836.7769965155765
470451	1484544.0	612	483.26073380171744	547.8110850897737	1317.306002143623	277.81082529474816	876.6593693863668
470466	1484544.0	612	707.6865443425075	627.4945165032163	1317.306002143623	277.81082529474816	702.7905571554766
470473	1484544.0	612	576.6985663082438	638.6997132616488	1317.306002143623	277.81082529474816	823.8568828823616
470495	1484544.0	612	846.3574944941055	731.2160253918901	1317.306002143623	277.81082529474816	653.7344815232227
470492	1484544.0	612	923.8444303975278	739.381865430538	1317.306002143623	277.81082529474816	606.5144957319177
470511	1484544.0	612	577.2092658029054	842.7911268158617	1317.306002143623	277.81082529474816	931.0993074044626
470506	1484544.0	612	677.5435621725944	813.8010752688172	1317.306002143623	277.81082529474816	834.6145982817151
470527	1484544.0	612	684.4902207320481	916.8283039955296	1317.306002143623	277.81082529474816	899.3326143806004
470523	1484544.0	612	724.2539769277474	921.72817243473	1317.306002143623	277.81082529474816	875.4086214793886
470274	1485015.0	613	599.2036823935558	242.64115841963945	1317.5010582010582	277.894708994709	719.1619657073734
470292	1485015.0	613	572.8926088547385	382.6997804610318	1317.5010582010582	277.894708994709	751.9480340043399
470289	1485015.0	613	484.8867341202923	329.2041034288926	1317.5010582010582	277.894708994709	834.1937824160962
470297	1485015.0	613	1059.1769613063543	434.67500887468935	1317.5010582010582	277.894708994709	302.17776467986675
470304	1485015.0	613	503.4717299578059	488.8523206751055	1317.5010582010582	277.894708994709	840.9202466144203
470315	1485015.0	613	530.6207547169811	559.3059748427673	1317.5010582010582	277.894708994709	835.6870900985607
470326	1485015.0	613	1357.796524778943	587.3344643224347	1317.5010582010582	277.894708994709	312.0523783021244
470333	1485015.0	613	708.7123680241327	626.3932126696833	1317.5010582010582	277.894708994709	701.4804889311124
470339	1485015.0	613	576.6615384615385	638.3417378917379	1317.5010582010582	277.894708994709	823.8721106146133
470358	1485015.0	613	922.46328866555	738.7567001675042	1317.5010582010582	277.894708994709	606.999682262967
470364	1485015.0	613	848.3641451177151	735.7485526823621	1317.5010582010582	277.894708994709	655.5300034299926
470374	1485015.0	613	582.8389423076923	831.6378205128204	1317.5010582010582	277.894708994709	919.9781834819112
470245	1485015.0	613	1039.06661925083	154.17306780464676	1317.5010582010582	277.894708994709	304.68472441573255
470379	1485015.0	613	677.9842662211083	813.473544973545	1317.5010582010582	277.894708994709	834.1621046132288
470390	1485015.0	613	684.5864301801802	917.0706644144144	1317.5010582010582	277.894708994709	899.5147738361496
470388	1485015.0	613	724.8602228682171	921.2747093023256	1317.5010582010582	277.894708994709	874.7348080989099
470258	1485015.0	613	949.2352046783626	194.9477192982456	1317.5010582010582	277.894708994709	377.49164490158546
470265	1485015.0	613	705.5554579183754	227.1047646943956	1317.5010582010582	277.894708994709	614.0497016914526
470393	1485015.0	613	831.6479379493001	924.1034808929246	1317.5010582010582	277.894708994709	808.4794563478836
470662	1484887.0	614	570.8311331133114	379.2348734873488	1317.6216931216932	277.894708994709	753.6351699974118
470660	1484887.0	614	1115.4389263902283	343.2049180327869	1317.6216931216932	277.894708994709	212.46951444333698
470656	1484887.0	614	481.9932075895362	312.0801055349725	1317.6216931216932	277.894708994709	836.3274521199105
470670	1484887.0	614	576.6391670294588	638.4079959367291	1317.6216931216932	277.894708994709	824.0296924478924
470669	1484887.0	614	1333.708080808081	621.1357575757576	1317.6216931216932	277.894708994709	343.6177953770941
470668	1484887.0	614	709.2876043867593	625.5010061374384	1317.6216931216932	277.894708994709	700.6429199886643
470667	1484887.0	614	530.5569913850233	559.2286282306163	1317.6216931216932	277.894708994709	835.8346839133138
470664	1484887.0	614	540.2044976881043	432.7101723413199	1317.6216931216932	277.894708994709	792.6823597425722
470679	1484887.0	614	916.8481925989428	740.1156593799113	1317.6216931216932	277.894708994709	611.7741459854761
470683	1484887.0	614	842.6960075026795	733.5620310825294	1317.6216931216932	277.894708994709	658.1695186495464
470696	1484887.0	614	593.0289156626505	813.9901606425703	1317.6216931216932	277.894708994709	901.3506678442825
470711	1484887.0	614	832.343200574094	924.0651237890204	1317.6216931216932	277.894708994709	808.1035950202937
470709	1484887.0	614	684.9691659875034	917.3774789459388	1317.6216931216932	277.894708994709	899.5484607033543
470708	1484887.0	614	724.6875077765335	921.0483389324374	1317.6216931216932	277.894708994709	874.7671346438461
470704	1484887.0	614	677.6948051948052	812.5741702741702	1317.6216931216932	277.894708994709	833.8996031932661
470637	1484887.0	614	948.5342964529012	196.5225510923185	1317.6216931216932	277.894708994709	377.9509683298056
470634	1484887.0	614	1032.1054421768708	153.4800453514739	1317.6216931216932	277.894708994709	311.44588307288006
470646	1484887.0	614	585.2912648893931	239.35800718472305	1317.6216931216932	277.894708994709	733.3436667083829
470645	1484887.0	614	674.4874574829931	234.73958333333331	1317.6216931216932	277.894708994709	644.5804914216875
470562	1484765.0	615	1016.7914001421464	148.2692489931296	1317.5776699029127	277.7988133764833	327.4908977757059
470575	1484765.0	615	669.1879074658254	231.52460567823343	1317.5776699029127	277.7988133764833	650.0389113978664
470574	1484765.0	615	585.3298080689385	238.09048178613395	1317.5776699029127	277.7988133764833	733.3237230296836
470569	1484765.0	615	945.4901477832512	195.87344593009615	1317.5776699029127	277.7988133764833	380.99985557526804
470582	1484765.0	615	483.3142741281427	287.09063260340633	1317.5776699029127	277.7988133764833	834.3151391615739
470581	1484765.0	615	1172.9251583189407	263.17645365572827	1317.5776699029127	277.7988133764833	145.38969190198566
470590	1484765.0	615	538.8528942115769	435.32714570858286	1317.5776699029127	277.7988133764833	794.4982389929216
470589	1484765.0	615	571.1167198016295	382.4270279844137	1317.5776699029127	277.7988133764833	753.7579275325425
470598	1484765.0	615	1311.0197462656026	661.6203192142418	1317.5776699029127	277.7988133764833	383.87752565889724
470594	1484765.0	615	576.4832402234637	638.6145967626414	1317.5776699029127	277.7988133764833	824.2626906772348
470593	1484765.0	615	709.7177199879044	624.6186372341498	1317.5776699029127	277.7988133764833	699.8412026533871
470592	1484765.0	615	532.0492033739456	556.7030615432677	1317.5776699029127	277.7988133764833	833.5721632665225
470606	1484765.0	615	915.124901497242	746.5876280535855	1317.5776699029127	277.7988133764833	617.8439799526665
470608	1484765.0	615	834.1328193556475	732.4459696627805	1317.5776699029127	277.7988133764833	663.6436997665874
470623	1484765.0	615	676.2865202805733	811.1596523330284	1317.5776699029127	277.7988133764833	834.1031849335975
470617	1484765.0	615	603.0452736318408	805.7614925373134	1317.5776699029127	277.7988133764833	888.4262129786366
470630	1484765.0	615	832.2709677419355	927.331541218638	1317.5776699029127	277.7988133764833	810.8115438870084
470628	1484765.0	615	684.6534074707728	916.7774451097804	1317.5776699029127	277.7988133764833	899.3813505888505
470627	1484765.0	615	724.9919035624325	921.0849826076526	1317.5776699029127	277.7988133764833	874.6284845541259
470541	1484815.0	616	605.437711442786	800.631343283582	1317.5324675324675	278.0757575757576	883.2572002564544
470549	1484815.0	616	675.7345238095238	810.3711309523809	1317.5324675324675	278.0757575757576	833.8123080676836
470558	1484815.0	616	831.4567642956764	929.0094142259414	1317.5324675324675	278.0757575757576	812.3941251862426
470556	1484815.0	616	684.568108974359	916.6880341880344	1317.5324675324675	278.0757575757576	899.1493307814853
470555	1484815.0	616	724.6311292719167	920.9468796433878	1317.5324675324675	278.0757575757576	874.537178454779
470439	1484815.0	616	946.429233772572	194.7342606149341	1317.5324675324675	278.0757575757576	380.3464410543664
470432	1484815.0	616	1011.6775631500744	148.05448241703814	1317.5324675324675	278.0757575757576	332.34433127204426
470444	1484815.0	616	591.9469208211144	233.50371456500488	1317.5324675324675	278.0757575757576	726.9532671462215
470453	1484815.0	616	488.3500103584007	254.6541330018645	1317.5324675324675	278.0757575757576	829.5131824045376
470462	1484815.0	616	672.079294217687	229.5248724489796	1317.5324675324675	278.0757575757576	647.2765926470025
470464	1484815.0	616	1103.7087750294463	240.05742049469964	1317.5324675324675	278.0757575757576	217.17726729571748
470484	1484815.0	616	584.594868955334	391.0108896271687	1317.5324675324675	278.0757575757576	741.5873970473642
470490	1484815.0	616	531.646234380277	537.5594393785883	1317.5324675324675	278.0757575757576	827.6164284136051
470489	1484815.0	616	525.7059276366435	429.8876058506544	1317.5324675324675	278.0757575757576	806.2481668568513
470503	1484815.0	616	576.4144568006843	638.274878813801	1317.5324675324675	278.0757575757576	824.0141459779039
470496	1484815.0	616	707.972090729783	624.1726824457593	1317.5324675324675	278.0757575757576	700.9614357240364
470510	1484815.0	616	1271.24078700812	716.2245471580262	1317.5324675324675	278.0757575757576	440.5874277577327
470524	1484815.0	616	911.4311490978158	744.5561886672997	1317.5324675324675	278.0757575757576	618.4838505779381
470520	1484815.0	616	819.8645360824743	742.0829553264605	1317.5324675324675	278.0757575757576	680.4234340160361
470788	1485190.0	617	612.8347305389221	787.6147704590819	1317.5324675324675	278.0757575757576	869.6142283644723
470799	1485190.0	617	724.3573158914728	920.8443556201548	1317.5324675324675	278.0757575757576	874.6474896529899
470795	1485190.0	617	675.7079619726679	811.6702317290552	1317.5324675324675	278.0757575757576	834.6626616687819
470802	1485190.0	617	831.6329201101928	929.0313360881544	1317.5324675324675	278.0757575757576	812.3063063780686
470800	1485190.0	617	684.490041493776	916.2554633471646	1317.5324675324675	278.0757575757576	898.8971298337935
470716	1485190.0	617	1010.023845193508	148.525468164794	1317.5324675324675	278.0757575757576	333.68372795098844
470726	1485190.0	617	676.7666269604924	225.39755807027996	1317.5324675324675	278.0757575757576	642.927566018948
470725	1485190.0	617	591.9246031746032	236.5125	1317.5324675324675	278.0757575757576	726.7972737966822
470721	1485190.0	617	501.3746421873458	236.1020136215576	1317.5324675324675	278.0757575757576	817.2364352215403
470720	1485190.0	617	947.5371138773628	196.90087597971416	1317.5324675324675	278.0757575757576	378.79535784972035
470729	1485190.0	617	999.4846416382252	224.98947667804325	1317.5324675324675	278.0757575757576	322.4477830216938
470743	1485190.0	617	589.4162861491628	393.1229071537291	1317.5324675324675	278.0757575757576	737.1492523351168
470751	1485190.0	617	576.3241979571285	638.4264853977845	1317.5324675324675	278.0757575757576	824.1616018286297
470750	1485190.0	617	707.6370707070707	623.0217171717172	1317.5324675324675	278.0757575757576	700.6854573275983
470746	1485190.0	617	528.9015873015873	507.4460317460318	1317.5324675324675	278.0757575757576	821.3095566999569
470744	1485190.0	617	516.3218053927316	395.1295427901524	1317.5324675324675	278.0757575757576	809.7160698414054
470767	1485190.0	617	1259.8989104116222	724.7193301049233	1317.5324675324675	278.0757575757576	450.3466529108636
470771	1485190.0	617	906.0124705882351	742.4590588235294	1317.5324675324675	278.0757575757576	620.4841322409138
470769	1485190.0	617	809.1454942437475	759.145758899034	1317.5324675324675	278.0757575757576	699.9183243656669
471183	1485132.0	618	676.2748161764706	812.2689950980392	1317.5010582010582	277.894708994709	834.7017258334972
471054	1485132.0	618	509.9134223210975	341.66388579903594	1317.5010582010582	277.894708994709	810.1014118840218
471069	1485132.0	618	526.0858007004139	477.6111111111111	1317.5010582010582	277.894708994709	816.2259191419564
471064	1485132.0	618	593.4353598881901	394.6974143955276	1317.5010582010582	277.894708994709	733.426211327528
471207	1485132.0	618	684.6863160870794	916.447978512864	1317.5010582010582	277.894708994709	899.0021000248593
471203	1485132.0	618	724.6599107037952	921.1674891317118	1317.5010582010582	277.894708994709	874.7916871067423
471208	1485132.0	618	833.1018226428322	928.04013319313	1317.5010582010582	277.894708994709	810.7599472196063
471094	1485132.0	618	705.8293172690762	623.3523851503575	1317.5010582010582	277.894708994709	702.4836828493759
471101	1485132.0	618	576.1418889374727	638.5370208424429	1317.5010582010582	277.894708994709	824.4248267404807
470983	1485132.0	618	1004.646884272997	149.52274975272007	1317.5010582010582	277.894708994709	338.16725752774533
470987	1485132.0	618	939.5980642416508	192.4393746011487	1317.5010582010582	277.894708994709	387.4445599305777
470999	1485132.0	618	677.0300803448952	211.85802469135805	1317.5010582010582	277.894708994709	643.866381440909
471126	1485132.0	618	903.8963630759748	740.4291108028973	1317.5010582010582	277.894708994709	620.4892558985786
471135	1485132.0	618	1257.30041976722	725.9724289257775	1317.5010582010582	277.894708994709	452.1037048802706
471013	1485132.0	618	507.90862596224827	226.386744701044	1317.5010582010582	277.894708994709	811.2292997198939
471150	1485132.0	618	622.8652358855376	769.4951662799691	1317.5010582010582	277.894708994709	850.9934989452248
471029	1485132.0	618	996.3330479452056	226.6469748858448	1317.5010582010582	277.894708994709	325.23102721449607
471026	1485132.0	618	593.7407739876322	241.5019948134849	1317.5010582010582	277.894708994709	724.6746709042447
471162	1485132.0	618	801.2139107611549	790.575010360547	1317.5010582010582	277.894708994709	727.594330667989
470806	1485371.0	619	998.2045285820342	152.33543677307597	1317.6114649681529	277.864118895966	343.1883463159488
470931	1485371.0	619	909.44678003464	740.6563533301842	1317.6114649681529	277.864118895966	617.0697385867259
470813	1485371.0	619	508.94053162592166	214.1551222351572	1317.6114649681529	277.864118895966	811.1766236080291
470938	1485371.0	619	1255.1447140381283	736.6916040824187	1317.6114649681529	277.864118895966	463.06020789339937
470808	1485371.0	619	675.2904439428141	192.78028592927012	1317.6114649681529	277.864118895966	647.931750019505
470819	1485371.0	619	927.5792657488528	202.4380475594493	1317.6114649681529	277.864118895966	397.2583651291752
470947	1485371.0	619	637.7526690391459	756.4114274416766	1317.6114649681529	277.864118895966	831.3937147455366
470958	1485371.0	619	800.3546055349029	840.5651246041581	1317.6114649681529	277.864118895966	764.3213201630317
470960	1485371.0	619	675.8775172828374	812.1498346859032	1317.6114649681529	277.864118895966	835.0351404036509
470973	1485371.0	619	832.3985355648535	925.8584379358438	1317.6114649681529	277.864118895966	809.5234551068215
470972	1485371.0	619	684.9905257539365	917.0337603416068	1317.6114649681529	277.864118895966	899.3036657759303
470971	1485371.0	619	724.6303294573644	920.6320251937984	1317.6114649681529	277.864118895966	874.5154134937607
470842	1485371.0	619	995.307426597582	227.7040875071963	1317.6114649681529	277.864118895966	326.18387743556667
470856	1485371.0	619	610.549641025641	236.8454358974359	1317.6114649681529	277.864118895966	708.2506302375209
470870	1485371.0	619	516.3105167724389	301.2355696585071	1317.6114649681529	277.864118895966	801.6417119200423
470875	1485371.0	619	525.7592931139549	462.5307739183425	1317.6114649681529	277.864118895966	813.1000157098533
470872	1485371.0	619	594.6168274383708	403.2395498392283	1317.6114649681529	277.864118895966	733.7848762280602
470893	1485371.0	619	706.0055010407374	622.0437605312717	1317.6114649681529	277.864118895966	701.7987466701479
470904	1485371.0	619	576.3512505484862	638.4827409682609	1317.6114649681529	277.864118895966	824.3254794477791
471303	1485298.0	620	792.7314503055243	860.6210874173837	1317.503246753247	277.71645021645026	784.3234373760113
471301	1485298.0	620	675.3060211049037	811.761949099938	1317.503246753247	277.71645021645026	835.237613801092
471310	1485298.0	620	831.5265151515151	924.7310606060604	1317.503246753247	277.71645021645026	809.1979298761959
471309	1485298.0	620	684.7692613185068	916.5015885623512	1317.503246753247	277.71645021645026	899.1099761963059
471308	1485298.0	620	724.7537207654146	921.1273328608552	1317.503246753247	277.71645021645026	874.8311634047177
471223	1485298.0	620	996.8727125318508	151.21114199675702	1317.503246753247	277.71645021645026	344.684685593743
471228	1485298.0	620	674.6877720991861	191.19695248911603	1317.503246753247	277.71645021645026	648.6118700283828
471238	1485298.0	620	994.9396551724138	228.14511494252872	1317.503246753247	277.71645021645026	326.35040660977586
471235	1485298.0	620	922.3542875564152	206.6833225875779	1317.503246753247	277.71645021645026	401.4827582537998
471234	1485298.0	620	495.6362632952037	216.91270319084887	1317.503246753247	277.71645021645026	824.1131197540644
471242	1485298.0	620	602.5097517730496	237.3557180851064	1317.503246753247	277.71645021645026	716.1317522370974
471262	1485298.0	620	526.005504587156	462.6920489296636	1317.503246753247	277.71645021645026	812.825102942405
471261	1485298.0	620	598.5713768115942	403.7764492753623	1317.503246753247	277.71645021645026	729.9001006853845
471259	1485298.0	620	516.9443298969072	307.16219931271473	1317.503246753247	277.71645021645026	801.1002630745018
471270	1485298.0	620	576.1322290031967	638.298023830282	1317.503246753247	277.71645021645026	824.4089138222441
471268	1485298.0	620	703.9078789556231	619.8957929698312	1317.503246753247	277.71645021645026	702.5567436085408
471279	1485298.0	620	911.4356178608516	738.9002373535084	1317.503246753247	277.71645021645026	614.4765290492155
471286	1485298.0	620	1246.520318190531	738.0374736438566	1317.503246753247	277.71645021645026	465.7617639486891
471283	1485298.0	620	646.2459289778301	741.2057092407298	1317.503246753247	277.71645021645026	815.7258607509772
471044	1485513.0	621	595.0976734857602	231.57942238267148	1317.503246753247	277.71645021645026	723.8773636640816
471187	1485513.0	621	1239.2810945273632	734.6697282816687	1317.503246753247	277.71645021645026	463.6000468436108
471056	1485513.0	621	993.7094474153298	230.95840760546645	1317.503246753247	277.71645021645026	327.1524706287481
471070	1485513.0	621	519.852	306.2763333333333	1317.503246753247	277.71645021645026	798.1623759428023
471215	1485513.0	621	674.8598415600244	811.4265691651432	1317.503246753247	277.71645021645026	835.3664090125772
471082	1485513.0	621	598.4982344632768	402.7595338983051	1317.503246753247	277.71645021645026	729.7972187359769
471210	1485513.0	621	907.2549970605526	764.3402410346855	1317.503246753247	277.71645021645026	636.4796463094707
471222	1485513.0	621	725.0872106895729	920.5617990932952	1317.503246753247	277.71645021645026	874.1892829118812
471218	1485513.0	621	783.627670940171	876.2988782051282	1317.503246753247	277.71645021645026	802.0748428585478
471089	1485513.0	621	524.0176767676767	462.8948863636364	1317.503246753247	277.71645021645026	814.8069728403426
471230	1485513.0	621	831.7996811902232	924.5322352107688	1317.503246753247	277.71645021645026	808.8749058528464
471099	1485513.0	621	704.1782559133657	619.7594281371711	1317.503246753247	277.71645021645026	702.2541869819041
471226	1485513.0	621	684.5784776902887	916.1451443569554	1317.503246753247	277.71645021645026	898.9910793747342
471118	1485513.0	621	576.1766753698869	638.3474035393095	1317.503246753247	277.71645021645026	824.3905445440057
470998	1485513.0	621	996.050129747582	152.0918848785091	1317.503246753247	277.71645021645026	345.1284367434888
471005	1485513.0	621	675.5035401527855	190.25945593441404	1317.503246753247	277.71645021645026	647.9292778721507
471020	1485513.0	621	501.9161673499422	198.2955429412383	1317.503246753247	277.71645021645026	819.4449124877341
471031	1485513.0	621	916.0391167899576	216.91672270791304	1317.503246753247	277.71645021645026	406.0419368886584
471161	1485513.0	621	660.0454369682908	726.8633023975251	1317.503246753247	277.71645021645026	796.2309127830945
470914	1485498.0	622	673.4051395007342	809.6917767988252	1317.526402640264	277.85313531353137	835.3110451834013
470935	1485498.0	622	682.2803353225348	911.6881216254618	1317.526402640264	277.85313531353137	897.3763736112545
470814	1485498.0	622	996.5002355712604	153.26631330977622	1317.526402640264	277.85313531353137	344.35399832151097
470939	1485498.0	622	832.2062812276945	925.7473233404712	1317.526402640264	277.85313531353137	809.5075658244332
470821	1485498.0	622	507.7804000899079	200.81501461002475	1317.526402640264	277.85313531353137	813.4023977637448
470818	1485498.0	622	675.6243032329988	190.1191007060572	1317.526402640264	277.85313531353137	647.8700224983095
470829	1485498.0	622	581.2777777777778	211.6466049382716	1317.526402640264	277.85313531353137	739.2194141635026
470833	1485498.0	622	909.2816916721026	225.66547075451183	1317.526402640264	277.85313531353137	411.56687957803695
470844	1485498.0	622	989.5992907801418	230.50886524822693	1317.526402640264	277.85313531353137	331.3271353223843
470863	1485498.0	622	513.6502655420181	444.9086223055296	1317.526402640264	277.85313531353137	821.05077768073
470860	1485498.0	622	601.0	403.8625981441828	1317.526402640264	277.85313531353137	727.5221442701707
470857	1485498.0	622	525.0928802588996	308.6601941747573	1317.526402640264	277.85313531353137	793.0321319274618
470878	1485498.0	622	576.223136915078	638.0547371461582	1317.526402640264	277.85313531353137	824.1818523466869
470873	1485498.0	622	705.2234022196709	619.0812284730196	1317.526402640264	277.85313531353137	700.964746535317
470890	1485498.0	622	667.2441588785047	715.0700934579439	1317.526402640264	277.85313531353137	783.597897547512
470898	1485498.0	622	1230.373015873016	734.5579894179893	1317.526402640264	277.85313531353137	464.9462727967349
470907	1485498.0	622	888.2224813432836	805.0949937810946	1317.526402640264	277.85313531353137	679.9160493482219
471170	1485457.0	623	727.9196801968019	922.277982779828	1317.6299254526093	277.9728434504792	873.4341909530884
471180	1485457.0	623	681.3049828178695	911.6056701030928	1317.6299254526093	277.9728434504792	897.9977681658714
471057	1485457.0	623	704.5956513354546	619.2421656542281	1317.6299254526093	277.9728434504792	701.6236680156627
471071	1485457.0	623	575.9745199942255	638.3105962176988	1317.6299254526093	277.9728434504792	824.5580855918943
471192	1485457.0	623	832.3060542062655	926.3401971136924	1317.6299254526093	277.9728434504792	809.8885635059776
471095	1485457.0	623	675.093164277839	707.4897096655641	1317.6299254526093	277.9728434504792	772.8765928815485
471103	1485457.0	623	1223.3737623762377	733.2972359735974	1317.6299254526093	277.9728434504792	464.97798518255263
470980	1485457.0	623	507.7906581740977	200.5011677282378	1317.6299254526093	277.9728434504792	813.5364155127961
470977	1485457.0	623	675.9191838897722	189.3297120650062	1317.6299254526093	277.9728434504792	647.8041992600454
470976	1485457.0	623	995.2146795313575	159.27004364805882	1317.6299254526093	277.9728434504792	343.5723293331329
470986	1485457.0	623	578.8577481840193	211.0032284100081	1317.6299254526093	277.9728434504792	741.8013610427267
470992	1485457.0	623	908.087081128748	224.33531746031747	1317.6299254526093	277.9728434504792	413.0403437089697
471120	1485457.0	623	673.4043971631205	810.6112056737588	1317.6299254526093	277.9728434504792	835.9008052465128
471134	1485457.0	623	889.4968612680477	859.430790960452	1317.6299254526093	277.9728434504792	722.0742796766633
471003	1485457.0	623	988.0538103548575	230.61401977894127	1317.6299254526093	277.9728434504792	332.9613698651517
471022	1485457.0	623	519.5798029556651	312.5197044334975	1317.6299254526093	277.9728434504792	798.7975235447138
471147	1485457.0	623	789.0636036036036	882.2649249249249	1317.6299254526093	277.9728434504792	802.8395084484225
471028	1485457.0	623	603.8413919413919	404.07032967032967	1317.6299254526093	277.9728434504792	724.841118179053
471032	1485457.0	623	507.5040299366724	419.1755900978699	1317.6299254526093	277.9728434504792	822.339456821978
471694	1485698.0	624	918.0781952472704	892.1938021836866	1317.5466883821932	278.04397394136805	732.6357133921027
471693	1485698.0	624	789.8558259587021	888.3253441494593	1317.5466883821932	278.04397394136805	806.7843560136209
471689	1485698.0	624	673.4451812555261	809.8424697907457	1317.5466883821932	278.04397394136805	835.2702506796854
471700	1485698.0	624	680.5005873715124	911.8400881057267	1317.5466883821932	278.04397394136805	898.624086669588
471697	1485698.0	624	727.420600338901	924.3298232873397	1317.5466883821932	278.04397394136805	875.1766672244659
471582	1485698.0	624	992.7079510703364	163.05307994757536	1317.5466883821932	278.04397394136805	344.5912229872565
471706	1485698.0	624	831.497213514455	925.895332636712	1317.5466883821932	278.04397394136805	809.9107821128247
471591	1485698.0	624	509.5279210925645	198.451947395043	1317.5466883821932	278.04397394136805	811.929318957015
471597	1485698.0	624	586.9014274691358	207.82696759259255	1317.5466883821932	278.04397394136805	734.0115293885334
471594	1485698.0	624	675.8126305792973	187.294301994302	1317.5466883821932	278.04397394136805	648.1188964246226
471608	1485698.0	624	906.7456602944408	225.1807295099978	1317.5466883821932	278.04397394136805	414.18837174619614
471616	1485698.0	624	986.1427162581008	227.7073823612285	1317.5466883821932	278.04397394136805	335.2049599745386
471627	1485698.0	624	520.257024265645	312.8227969348659	1317.5466883821932	278.04397394136805	798.0478525977571
471634	1485698.0	624	515.7056183029249	403.1345207066319	1317.5466883821932	278.04397394136805	811.5397381249417
471646	1485698.0	624	704.2077471393735	618.9572312886888	1317.5466883821932	278.04397394136805	701.7168274168887
471641	1485698.0	624	602.7918918918919	410.2437837837838	1317.5466883821932	278.04397394136805	726.8777124305457
471648	1485698.0	624	576.0902957220787	638.2113120872812	1317.5466883821932	278.04397394136805	824.3046121936128
471663	1485698.0	624	674.2687927107062	705.5149962034927	1317.5466883821932	278.04397394136805	772.3586769975219
471678	1485698.0	624	1218.7315811695166	734.6722609246358	1317.5466883821932	278.04397394136805	467.19783591828235
471455	1485787.0	625	999.8708981001728	156.37715889464596	1317.5065789473683	278.1578947368421	340.1807951215474
471460	1485787.0	625	675.7329749103943	174.62763839107927	1317.5065789473683	278.1578947368421	650.0706675567096
471468	1485787.0	625	515.5537371265423	196.8582135209544	1317.5065789473683	278.1578947368421	806.0632721258944
471472	1485787.0	625	593.5648714810281	196.8498572011424	1317.5065789473683	278.1578947368421	728.4933718141757
471482	1485787.0	625	906.3873818331276	224.85922729140975	1317.5065789473683	278.1578947368421	414.55969677154667
471489	1485787.0	625	986.6411764705882	224.5924369747899	1317.5065789473683	278.1578947368421	335.1733474209724
471503	1485787.0	625	518.0660749506903	403.052268244576	1317.5065789473683	278.1578947368421	809.1376421625382
471500	1485787.0	625	524.6996615905246	308.52605752961085	1317.5065789473683	278.1578947368421	793.3883245424458
471510	1485787.0	625	704.7739346983951	618.0088544548976	1317.5065789473683	278.1578947368421	700.6710841397853
471506	1485787.0	625	601.7942453854506	414.032754252624	1317.5065789473683	278.1578947368421	728.4957939899716
471512	1485787.0	625	576.1660844250364	638.1605531295488	1317.5065789473683	278.1578947368421	824.1284140644779
471523	1485787.0	625	674.7158038147139	703.9626702997275	1317.5065789473683	278.1578947368421	771.0315735998091
471528	1485787.0	625	1208.145291005291	735.5736507936508	1317.5065789473683	278.1578947368421	470.3074156223479
471543	1485787.0	625	785.6682910981157	917.2529564652372	1317.5065789473683	278.1578947368421	831.441195965202
471542	1485787.0	625	728.0807937632884	920.9807465154736	1317.5065789473683	278.1578947368421	872.1490554995066
471538	1485787.0	625	674.2766605728215	810.3168799512492	1317.5065789473683	278.1578947368421	834.8280741784824
471551	1485787.0	625	830.9449197860963	926.65935828877	1317.5065789473683	278.1578947368421	810.7381799291078
471546	1485787.0	625	680.9520352974666	911.089809279818	1317.5065789473683	278.1578947368421	897.6661380983309
471545	1485787.0	625	944.7594021215044	916.5747348119576	1317.5065789473683	278.1578947368421	739.2675561142579
471430	1485819.0	626	729.0395249911379	925.2082594824532	1317.5324675324675	278.0757575757576	874.7024742419402
471439	1485819.0	626	950.9550738297204	929.1198554822494	1317.5324675324675	278.0757575757576	747.1528645416388
471445	1485819.0	626	681.037351443124	911.181663837012	1317.5324675324675	278.0757575757576	897.7466910818838
471316	1485819.0	626	602.1277641277642	178.8536036036036	1317.5324675324675	278.0757575757576	722.2526742715775
471313	1485819.0	626	675.9038499312512	172.93076016499705	1317.5324675324675	278.0757575757576	650.1867065738554
471312	1485819.0	626	1009.9760258183494	151.2630244352236	1317.5324675324675	278.0757575757576	332.6746670944784
471327	1485819.0	626	905.5704749398116	224.08546727949224	1317.5324675324675	278.0757575757576	415.48481896115834
471323	1485819.0	626	513.9581231079718	195.6039354187689	1317.5324675324675	278.0757575757576	807.795350610012
471448	1485819.0	626	841.236288998358	928.5269293924466	1317.5324675324675	278.0757575757576	806.1915260060107
471329	1485819.0	626	989.8996068520078	225.85327155293456	1317.5324675324675	278.0757575757576	331.7687137812508
471456	1485819.0	626	782.4207431168137	948.5062817428494	1317.5324675324675	278.0757575757576	857.8004694228467
471350	1485819.0	626	531.4186575654152	400.54692832764505	1317.5324675324675	278.0757575757576	795.5967005249913
471344	1485819.0	626	523.9107883817427	307.4809820193638	1317.5324675324675	278.0757575757576	794.1662526465066
471358	1485819.0	626	602.5569381598793	415.1225490196079	1317.5324675324675	278.0757575757576	727.9916418796763
471366	1485819.0	626	703.453125	619.2971590909091	1317.5324675324675	278.0757575757576	702.5136893876672
471373	1485819.0	626	575.8946830265849	638.1107215892492	1317.5324675324675	278.0757575757576	824.4099579208091
471391	1485819.0	626	669.9783915821121	701.6595264937994	1317.5324675324675	278.0757575757576	773.7890478487866
471396	1485819.0	626	1199.29368883563	729.8752746155382	1317.5324675324675	278.0757575757576	467.01521643849964
471416	1485819.0	626	673.4079422382672	810.5231648616125	1317.5324675324675	278.0757575757576	835.7012897027909
471565	1485859.0	627	676.531490015361	172.5084485407066	1317.5776699029127	277.7988133764833	649.6354867736785
471562	1485859.0	627	596.5907135874878	161.60811339198435	1317.5776699029127	277.7988133764833	730.2893056452821
471561	1485859.0	627	1016.553914674168	152.38420065635256	1317.5776699029127	277.7988133764833	326.10447144397693
471573	1485859.0	627	905.2174103237096	222.8902012248469	1317.5776699029127	277.7988133764833	415.9999271257708
471572	1485859.0	627	988.3683473389356	220.88823529411764	1317.5776699029127	277.7988133764833	334.0921908107129
471571	1485859.0	627	512.6400966183575	196.0561446918817	1317.5776699029127	277.7988133764833	809.0774751338151
471583	1485859.0	627	532.8641674780915	303.553229470951	1317.5776699029127	277.7988133764833	785.1360205952831
471588	1485859.0	627	601.2226001511716	416.6727135298564	1317.5776699029127	277.7988133764833	729.6920899275467
471585	1485859.0	627	546.3780203784571	390.68573508005824	1317.5776699029127	277.7988133764833	779.4179600948083
471596	1485859.0	627	703.0580090164688	618.3827859048671	1317.5776699029127	277.7988133764833	702.5893935715262
471602	1485859.0	627	575.9155555555556	637.4678518518518	1317.5776699029127	277.7988133764833	824.2721086485873
471619	1485859.0	627	667.2461669505963	696.9976339201211	1317.5776699029127	277.7988133764833	773.73038900989
471626	1485859.0	627	1191.939393939394	726.2675383976755	1317.5776699029127	277.7988133764833	465.7350896263014
471636	1485859.0	627	672.5170316301703	810.5885036496351	1317.5776699029127	277.7988133764833	836.6409511314868
471647	1485859.0	627	953.3139204545456	930.903566919192	1317.5776699029127	277.7988133764833	747.8194289146713
471645	1485859.0	627	724.6672048797991	924.24859466571	1317.5776699029127	277.7988133764833	877.1773704689456
471652	1485859.0	627	842.5674564001316	929.1291543270812	1317.5776699029127	277.7988133764833	806.1426151586205
471649	1485859.0	627	678.7364532019704	914.2681992337166	1317.5776699029127	277.7988133764833	901.7823347623439
471664	1485859.0	627	768.4804085035431	967.1807002917884	1317.5776699029127	277.7988133764833	881.3371593681921
471711	1486016.0	628	590.4353023909986	154.42686357243318	1317.4638157894738	277.7938596491228	737.4210974845938
471719	1486016.0	628	906.910569105691	221.10682023486905	1317.4638157894738	277.7938596491228	414.44829448333854
471718	1486016.0	628	984.4571183533448	219.22955974842768	1317.4638157894738	277.7938596491228	338.1171953039007
471716	1486016.0	628	514.3421236465247	196.03778088252412	1317.4638157894738	277.7938596491228	807.2722643605714
471713	1486016.0	628	676.623133604809	174.7518906340896	1317.4638157894738	277.7938596491228	649.0719739146049
471712	1486016.0	628	1029.7185235507247	150.64379528985506	1317.4638157894738	277.7938596491228	314.58622358922366
471734	1486016.0	628	543.8254637436762	390.6762225969646	1317.4638157894738	277.7938596491228	781.8303701064738
471733	1486016.0	628	529.6001745200698	302.9237347294939	1317.4638157894738	277.7938596491228	788.2643134481219
471738	1486016.0	628	606.2669649515286	416.67934377330346	1317.4638157894738	277.7938596491228	724.6310360053718
471745	1486016.0	628	576.0130616509928	637.0502313778176	1317.4638157894738	277.7938596491228	823.9019125115491
471744	1486016.0	628	703.8565913916232	615.855433314032	1317.4638157894738	277.7938596491228	700.5708054308494
471758	1486016.0	628	1184.454605263158	716.2883771929824	1317.4638157894738	277.7938596491228	458.2236266288065
471753	1486016.0	628	667.7364838584208	692.4047063399456	1317.4638157894738	277.7938596491228	770.744938388781
471775	1486016.0	628	671.4489247311828	812.5334528076464	1317.4638157894738	277.7938596491228	838.6189074665552
471783	1486016.0	628	844.2061965811965	934.0	1317.4638157894738	277.7938596491228	809.0607349098594
471780	1486016.0	628	678.6428955143701	912.1819769003492	1317.4638157894738	277.7938596491228	900.3002007612163
471779	1486016.0	628	956.3220829315331	913.905175184828	1317.4638157894738	277.7938596491228	731.4786100524072
471778	1486016.0	628	719.3994652406417	922.1260249554368	1317.4638157894738	277.7938596491228	879.1159802015428
471792	1486016.0	628	728.2000868055555	993.910300925926	1317.4638157894738	277.7938596491228	927.3912333869595
471427	1486160.0	629	666.789055525799	685.8885020532048	1317.439293598234	277.7538631346579	768.0622473399463
471438	1486160.0	629	1176.2412935323382	719.2748756218906	1317.439293598234	277.7538631346579	463.54900462665194
471447	1486160.0	629	672.6125037302297	812.2254550880334	1317.439293598234	277.7538631346579	837.532967432716
471326	1486160.0	629	591.3861985472155	166.72336561743342	1317.439293598234	277.7538631346579	734.4936134590181
471320	1486160.0	629	1041.1820475847153	144.97200192261474	1317.439293598234	277.7538631346579	306.5111558196668
471330	1486160.0	629	679.9908605463135	179.70517560073938	1317.439293598234	277.7538631346579	644.9449975986113
471457	1486160.0	629	948.7671255326122	896.7549983611931	1317.439293598234	277.7538631346579	720.4731590544823
471467	1486160.0	629	681.4085399449036	906.2887052341596	1317.439293598234	277.7538631346579	894.1986173808752
471465	1486160.0	629	726.3775123246113	912.6262798634812	1317.439293598234	277.7538631346579	867.419745455131
471347	1486160.0	629	513.9604833442195	194.8972349227085	1317.439293598234	277.7538631346579	807.7396977776069
471473	1486160.0	629	845.6404454022988	936.7783764367816	1317.439293598234	277.7538631346579	810.4982802524087
471481	1486160.0	629	698.3361023798833	996.8295913785362	1317.439293598234	277.7538631346579	948.8723119188427
471365	1486160.0	629	985.17277486911	219.09889470622457	1317.439293598234	277.7538631346579	337.40397862163957
471368	1486160.0	629	909.5222079863336	221.9373265001068	1317.439293598234	277.7538631346579	411.7181493400341
471390	1486160.0	629	528.1867030965392	300.89198542805104	1317.439293598234	277.7538631346579	789.5916820210937
471395	1486160.0	629	541.6653922401586	390.6030869442084	1317.439293598234	277.7538631346579	783.938832653892
471407	1486160.0	629	603.5319108035371	416.9509803921569	1317.439293598234	277.7538631346579	727.3510766208927
471415	1486160.0	629	703.3738590726543	615.2533771449434	1317.439293598234	277.7538631346579	700.7012771761357
471419	1486160.0	629	576.1183868169991	637.245880312229	1317.439293598234	277.7538631346579	823.8878547747572
471942	1486100.0	630	673.3061946902654	812.1601769911505	1317.4426048565122	277.7439293598234	836.9662123611723
471949	1486100.0	630	731.0036477987421	898.5709433962264	1317.4426048565122	277.7439293598234	854.0121964658123
471948	1486100.0	630	916.0179248534988	880.5056876938986	1317.4426048565122	277.7439293598234	724.198530118301
471956	1486100.0	630	683.2224582271311	897.3943642027755	1317.4426048565122	277.7439293598234	886.6802443900807
471826	1486100.0	630	1047.2643596986816	139.2285781544256	1317.4426048565122	277.7439293598234	303.6161831591319
471836	1486100.0	630	691.7390946502057	176.0800411522634	1317.4426048565122	277.7439293598234	633.9088490074679
471962	1486100.0	630	842.1932758000719	938.7071197411004	1317.4426048565122	277.7439293598234	814.0849241986937
471845	1486100.0	630	596.4961169016963	178.16319231555283	1317.4426048565122	277.7439293598234	727.7912899208561
471841	1486100.0	630	514.0237942808365	193.053457106274	1317.4426048565122	277.7439293598234	807.8702007608417
471969	1486100.0	630	645.8853182104599	988.1701323251418	1317.4426048565122	277.7439293598234	977.5963272778432
471850	1486100.0	630	984.5049318247752	217.7822744415434	1317.4426048565122	277.7439293598234	338.29409422029033
471859	1486100.0	630	910.3135979922428	220.22256445357064	1317.4426048565122	277.7439293598234	411.17239164487273
471886	1486100.0	630	529.0057608263805	299.52264600715137	1317.4426048565122	277.7439293598234	788.7375796315266
471894	1486100.0	630	538.9767711962834	389.2854239256678	1317.4426048565122	277.7439293598234	786.4162760181767
471900	1486100.0	630	593.8805620608899	426.6104605776737	1317.4426048565122	277.7439293598234	738.7173166316119
471916	1486100.0	630	576.0090069971714	637.2019502754206	1317.4426048565122	277.7439293598234	823.9744224399229
471912	1486100.0	630	703.9403686467743	614.7525777899443	1317.4426048565122	277.7439293598234	699.9713015196021
471926	1486100.0	630	661.9583808437857	679.6651463321931	1317.4426048565122	277.7439293598234	768.8954627139615
471933	1486100.0	630	1145.5942120828054	717.6683565694973	1317.4426048565122	277.7439293598234	472.29796924681546
471814	1486268.0	631	906.4427792915532	222.03723887375116	1317.503246753247	277.71645021645026	414.814274688771
471811	1486268.0	631	983.3062076160668	218.87610850286907	1317.503246753247	277.71645021645026	339.33736425720775
471808	1486268.0	631	600.6270132517839	182.1776758409786	1317.503246753247	277.71645021645026	723.2144851760171
471827	1486268.0	631	527.1744617668894	297.58277654046026	1317.503246753247	277.71645021645026	790.5784333635874
471838	1486268.0	631	584.6693448702101	428.815615986815	1317.503246753247	277.71645021645026	748.2489463043811
471832	1486268.0	631	534.112429378531	387.92740112994346	1317.503246753247	277.71645021645026	791.1053194412751
471844	1486268.0	631	702.7425403777717	615.4311981020165	1317.503246753247	277.71645021645026	701.4142692037886
471851	1486268.0	631	659.0372485046221	677.18461120174	1317.503246753247	277.71645021645026	770.1638023761747
471848	1486268.0	631	576.2339800117578	637.2732216343328	1317.503246753247	277.71645021645026	823.8696484808239
471866	1486268.0	631	1134.948896984416	705.9345274235985	1317.503246753247	277.71645021645026	465.50704856801883
471885	1486268.0	631	671.652117545376	811.9837222702391	1317.503246753247	277.71645021645026	838.1916243239843
471903	1486268.0	631	739.8365865865866	878.4695945945946	1317.503246753247	277.71645021645026	833.4285276784874
471896	1486268.0	631	855.7478718077116	852.1726756801869	1317.503246753247	277.71645021645026	737.0332294171922
471906	1486268.0	631	685.5303756994405	887.1711963762324	1317.503246753247	277.71645021645026	877.9662848678619
471914	1486268.0	631	838.9631328576284	938.7252803261978	1317.503246753247	277.71645021645026	816.0473724547422
471913	1486268.0	631	601.2095303237575	959.1934184526524	1317.503246753247	277.71645021645026	988.6796986045457
471798	1486268.0	631	1057.2513300948417	129.05748322923895	1317.503246753247	277.71645021645026	299.7174479240044
471804	1486268.0	631	697.8139078321967	175.55001033271338	1317.503246753247	277.71645021645026	628.0548210235515
471802	1486268.0	631	512.647873058744	191.6075849651137	1317.503246753247	277.71645021645026	809.4485216737323
471982	1486410.0	632	600.195652173913	188.0647973114892	1317.5010582010582	277.894708994709	722.9083334343177
471981	1486410.0	632	697.6826511912034	175.4549989818774	1317.5010582010582	277.894708994709	628.2266723530187
471980	1486410.0	632	511.4721195834733	192.37750531855335	1317.5010582010582	277.894708994709	810.552800262623
471977	1486410.0	632	1057.8080875781948	117.2153708668454	1317.5010582010582	277.894708994709	305.3822010074191
471990	1486410.0	632	906.910290237467	220.85268249780125	1317.5010582010582	277.894708994709	414.5341620708786
471988	1486410.0	632	982.6347861178368	217.64850686037127	1317.5010582010582	277.894708994709	340.24259734860584
472005	1486410.0	632	579.4097222222222	427.2209967320261	1317.5010582010582	277.894708994709	753.04525790714
472003	1486410.0	632	529.880550871276	380.03204047217537	1317.5010582010582	277.894708994709	794.2153977654685
472001	1486410.0	632	526.7683201803833	297.7942502818489	1317.5010582010582	277.894708994709	790.983093827619
472015	1486410.0	632	657.669880624426	670.3651974288338	1317.5010582010582	277.894708994709	767.730595452523
472010	1486410.0	632	576.2636122177955	637.3282425852148	1317.5010582010582	277.894708994709	823.7872397634886
472009	1486410.0	632	702.4849437773967	614.5265866209262	1317.5010582010582	277.894708994709	701.1175664857719
472017	1486410.0	632	1125.6570576540755	683.1567263088137	1317.5010582010582	277.894708994709	448.376430271896
472031	1486410.0	632	811.1707296427967	812.1538005755882	1317.5010582010582	277.894708994709	736.0728079169501
472035	1486410.0	632	673.7965235173824	810.8207712532866	1317.5010582010582	277.894708994709	835.6827841991008
472045	1486410.0	632	566.4337008115143	915.9291838922064	1317.5010582010582	277.894708994709	985.4898104464795
472042	1486410.0	632	691.5956738768718	886.0867997781475	1317.5010582010582	277.894708994709	872.7285771747925
472041	1486410.0	632	741.5251824817518	876.3565693430656	1317.5010582010582	277.894708994709	830.6050852855632
472051	1486410.0	632	828.3160547156227	938.4269258459324	1317.5010582010582	277.894708994709	821.9518094958105
472069	1486488.0	633	907.248262721363	219.4982066801165	1317.5324675324675	278.0757575757576	414.44475890812254
472066	1486488.0	633	981.3602324952692	217.3502297918356	1317.5324675324675	278.0757575757576	341.6128822725238
472085	1486488.0	633	572.6936329588015	427.0857677902621	1317.5324675324675	278.0757575757576	759.5978361167071
472084	1486488.0	633	525.5167451596024	373.874149659864	1317.5324675324675	278.0757575757576	797.7883406090313
472081	1486488.0	633	528.3924501424501	297.8066239316239	1317.5324675324675	278.0757575757576	789.3866442583571
472095	1486488.0	633	1123.0953014184397	673.0806737588653	1317.5324675324675	278.0757575757576	440.2666185111903
472094	1486488.0	633	657.0749002538992	665.8333333333334	1317.5324675324675	278.0757575757576	765.8721405906581
472090	1486488.0	633	576.2297576832151	637.2748226950355	1317.5324675324675	278.0757575757576	823.7436955827997
472089	1486488.0	633	702.4239059132228	615.7060725330334	1317.5324675324675	278.0757575757576	701.6785390443728
472113	1486488.0	633	757.3490745135264	777.7467963929757	1317.5324675324675	278.0757575757576	750.6507715621768
472126	1486488.0	633	739.3665445665446	873.6849816849817	1317.5324675324675	278.0757575757576	830.0760099671774
472123	1486488.0	633	672.1826347305389	809.5875392072998	1317.5324675324675	278.0757575757576	836.0509438488862
472132	1486488.0	633	692.903720462544	885.8157365510307	1317.5324675324675	278.0757575757576	871.4981088396049
472128	1486488.0	633	545.6250181712459	878.4411251635412	1317.5324675324675	278.0757575757576	977.8955388885673
472138	1486488.0	633	820.6893135173391	930.9777070063694	1317.5324675324675	278.0757575757576	820.4474847679123
472063	1486488.0	633	606.5855199222545	195.2844509232264	1317.5324675324675	278.0757575757576	715.7513274689139
472061	1486488.0	633	697.5534534534535	176.2913913913914	1317.5324675324675	278.0757575757576	628.2786285541945
472060	1486488.0	633	511.2149384885764	195.4796133567663	1317.5324675324675	278.0757575757576	810.536908896375
472056	1486488.0	633	1057.143427741467	117.7152021302348	1317.5324675324675	278.0757575757576	305.8070630088127
472207	1486283.0	634	691.4694457239368	732.1588361738062	1317.5324675324675	278.0757575757576	773.3992174453698
472215	1486283.0	634	538.6817820206842	820.1618933969769	1317.5324675324675	278.0757575757576	948.9287481005917
472221	1486283.0	634	671.6493374108053	809.2155963302753	1317.5324675324675	278.0757575757576	836.2263725140048
472252	1486283.0	634	741.6323581876561	868.8876798668093	1317.5324675324675	278.0757575757576	825.0573698020117
472142	1486283.0	634	1063.9538212596465	118.82362459546928	1317.5324675324675	278.0757575757576	299.43842723392726
472266	1486283.0	634	692.1758807588076	884.4138211382113	1317.5324675324675	278.0757575757576	871.0434592750629
472150	1486283.0	634	609.2456658786446	216.1812450748621	1317.5324675324675	278.0757575757576	710.9860224186727
472147	1486283.0	634	702.2194244604317	177.03657074340526	1317.5324675324675	278.0757575757576	623.5535728791168
472145	1486283.0	634	513.0560368765967	195.75691436187935	1317.5324675324675	278.0757575757576	808.6771416510308
472273	1486283.0	634	807.9778005464482	923.0560109289617	1317.5324675324675	278.0757575757576	821.9765725753967
472154	1486283.0	634	906.6677744209468	222.27280966767373	1317.5324675324675	278.0757575757576	414.6369074755122
472152	1486283.0	634	983.173519736842	217.69078947368425	1317.5324675324675	278.0757575757576	339.7679360146956
472175	1486283.0	634	564.030162412993	421.3047177107502	1317.5324675324675	278.0757575757576	766.9943017009402
472172	1486283.0	634	523.6700630761766	369.8047064531781	1317.5324675324675	278.0757575757576	799.1443657257931
472171	1486283.0	634	528.9896694214876	297.66322314049586	1317.5324675324675	278.0757575757576	788.78603769333
472183	1486283.0	634	1110.942353450141	650.6888384166126	1317.5324675324675	278.0757575757576	426.0516204056291
472182	1486283.0	634	576.3494481236203	637.48940397351	1317.5324675324675	278.0757575757576	823.7295900214731
472180	1486283.0	634	701.9101707498145	617.4828322197476	1317.5324675324675	278.0757575757576	702.9850457970923
472185	1486283.0	634	652.8084832904884	657.857326478149	1317.5324675324675	278.0757575757576	765.5664669409788
472462	1486647.0	635	547.9445824706695	784.7628019323672	1317.5324675324675	278.0757575757576	921.4104805963127
472456	1486647.0	635	670.8302417088252	735.3142214727375	1317.5324675324675	278.0757575757576	792.0169074913256
472479	1486647.0	635	737.7047234459129	862.8197503671072	1317.5324675324675	278.0757575757576	823.4839099327156
472472	1486647.0	635	669.559561965812	810.4158653846154	1317.5324675324675	278.0757575757576	838.60293150599
472485	1486647.0	635	811.6994391868209	925.6135646687698	1317.5324675324675	278.0757575757576	821.6886662113302
472483	1486647.0	635	693.3614088820827	881.4994895354772	1317.5324675324675	278.0757575757576	868.1645643246087
472397	1486647.0	635	512.4396433470507	195.7032464563329	1317.5324675324675	278.0757575757576	809.2957964446438
472393	1486647.0	635	1074.116891713	121.2736298649722	1317.5324675324675	278.0757575757576	289.54800950127833
472407	1486647.0	635	905.9336525307798	221.0711354309165	1317.5324675324675	278.0757575757576	415.52750986748117
472406	1486647.0	635	983.3875362318842	217.66521739130437	1317.5324675324675	278.0757575757576	339.56187724662055
472400	1486647.0	635	702.8343114241002	176.83665884194053	1317.5324675324675	278.0757575757576	622.979275927749
472411	1486647.0	635	606.3292292292292	242.36706706706707	1317.5324675324675	278.0757575757576	712.0991200323577
472430	1486647.0	635	558.4617612977984	415.16975666280416	1317.5324675324675	278.0757575757576	771.351477375443
472429	1486647.0	635	523.1326230712712	367.63103110458	1317.5324675324675	278.0757575757576	799.4318356788121
472426	1486647.0	635	529.5738045738045	297.2636867636868	1317.5324675324675	278.0757575757576	788.1922552005474
472439	1486647.0	635	576.3200306449365	638.5286948042904	1317.5324675324675	278.0757575757576	824.2100439532563
472436	1486647.0	635	1105.578963230862	631.0312437211171	1317.5324675324675	278.0757575757576	411.70603977332877
472435	1486647.0	635	701.4452593231713	618.0805771258747	1317.5324675324675	278.0757575757576	703.6808406063309
472442	1486647.0	635	651.150512419663	657.9735105089457	1317.5324675324675	278.0757575757576	767.0640213069894
472223	1486566.0	636	704.5258143822987	176.79686539643515	1317.5466883821932	278.04397394136805	621.3256545068004
472220	1486566.0	636	512.0364351693465	195.9381343368685	1317.5466883821932	278.04397394136805	809.6839734910061
472216	1486566.0	636	1080.3073073073072	127.5598098098098	1317.5466883821932	278.04397394136805	280.94128850556797
472235	1486566.0	636	906.662387810478	222.6041536213734	1317.5466883821932	278.04397394136805	414.6076243069113
472233	1486566.0	636	982.6769273433168	217.93288962839716	1317.5466883821932	278.04397394136805	340.2221323128689
472245	1486566.0	636	613.1523898199875	260.0737637078419	1317.5466883821932	278.04397394136805	704.6234854890794
472253	1486566.0	636	517.5574139976275	364.42858837485176	1317.5466883821932	278.04397394136805	804.6397583646769
472249	1486566.0	636	528.0746545331984	297.41877317155377	1317.5466883821932	278.04397394136805	789.7097410282328
472262	1486566.0	636	1104.2195666029318	611.751965158275	1317.5466883821932	278.04397394136805	396.0675249103959
472257	1486566.0	636	547.7624643874644	405.9636752136752	1317.5466883821932	278.04397394136805	780.3404394780288
472271	1486566.0	636	576.2713533000555	638.6458679977815	1317.5466883821932	278.04397394136805	824.3317586980429
472267	1486566.0	636	701.4643765903307	617.0933646506165	1317.5466883821932	278.04397394136805	703.2154038721835
472279	1486566.0	636	651.8499012007903	652.5740234078127	1317.5466883821932	278.04397394136805	763.8226040233291
472295	1486566.0	636	552.4955607781695	767.8094398746573	1317.5466883821932	278.04397394136805	908.3905764972686
472291	1486566.0	636	636.1232069308337	726.2635279079676	1317.5466883821932	278.04397394136805	815.6216829089996
472301	1486566.0	636	740.930688960038	848.706806593146	1317.5466883821932	278.04397394136805	811.2595634935603
472298	1486566.0	636	665.1991515151516	811.9589090909091	1317.5466883821932	278.04397394136805	842.9842625056738
472309	1486566.0	636	811.8288005578801	925.1492329149232	1317.5466883821932	278.04397394136805	821.2769315259723
472307	1486566.0	636	694.5875	874.3947916666666	1317.5466883821932	278.04397394136805	862.3876438072575
473091	1486722.0	637	811.8038475368572	925.3673139158576	1317.5324675324675	278.0757575757576	821.4303354465632
472973	1486722.0	637	576.5051490514905	638.6547425474255	1317.5324675324675	278.0757575757576	824.0987144379644
472982	1486722.0	637	645.7870032968939	647.0963907686969	1317.5324675324675	278.0757575757576	766.4321212235199
472873	1486722.0	637	1084.2547892720306	129.24521072796935	1317.5324675324675	278.0757575757576	276.7110529949818
472887	1486722.0	637	706.3381734006734	177.36132154882154	1317.5324675324675	278.0757575757576	619.4367302666882
472883	1486722.0	637	510.54650884744143	196.99055475848877	1317.5324675324675	278.0757575757576	811.0494113373786
473010	1486722.0	637	612.9795689268074	721.8038467295315	1317.5324675324675	278.0757575757576	832.6400206798237
472893	1486722.0	637	982.6304347826087	217.755016722408	1317.5324675324675	278.0757575757576	340.29099799595707
472903	1486722.0	637	905.927813163482	221.95541401273888	1317.5324675324675	278.0757575757576	415.41290839337586
473025	1486722.0	637	549.9258106355383	764.539429312581	1317.5324675324675	278.0757575757576	908.7721846712475
472925	1486722.0	637	526.5115646258503	297.02244897959184	1317.5324675324675	278.0757575757576	791.247777848603
472923	1486722.0	637	614.6994082840237	270.81597633136096	1317.5324675324675	278.0757575757576	702.870552517491
473049	1486722.0	637	655.6984426023613	805.2485556392866	1317.5324675324675	278.0757575757576	846.1296801160652
472933	1486722.0	637	506.6912408759124	364.5800486618005	1317.5324675324675	278.0757575757576	815.4425100656734
472938	1486722.0	637	547.6748927038626	400.3329756795422	1317.5324675324675	278.0757575757576	779.5046586771996
473078	1486722.0	637	743.1256820662059	856.3578877167455	1317.5324675324675	278.0757575757576	815.0787552317153
472948	1486722.0	637	1088.893827917433	589.6154710811363	1317.5324675324675	278.0757575757576	386.43579106499317
472959	1486722.0	637	699.8622334455667	615.6370183314629	1317.5324675324675	278.0757575757576	703.8921244338142
473087	1486722.0	637	696.9393820371826	876.3609583660644	1317.5324675324675	278.0757575757576	862.0214378130371
473346	1486818.0	638	695.56708431219	877.535760897938	1317.5408602150535	277.72903225806454	864.0714609524679
473359	1486818.0	638	809.5901360544218	924.3911564625852	1317.5408602150535	277.72903225806454	822.3051994582139
473228	1486818.0	638	646.5914035087719	643.1654385964912	1317.5408602150535	277.72903225806454	764.013704413735
473117	1486818.0	638	1087.665031446541	130.14201257861637	1317.5408602150535	277.72903225806454	273.17544734084777
473133	1486818.0	638	511.5796138557638	196.11351504826803	1317.5408602150535	277.72903225806454	810.0830965292648
473258	1486818.0	638	613.2641423357665	721.7033150851582	1317.5408602150535	277.72903225806454	832.5376022490834
473136	1486818.0	638	708.3727576136838	177.42657488527328	1317.5408602150535	277.72903225806454	617.3705209855533
473153	1486818.0	638	982.4549326738114	217.630530365485	1317.5408602150535	277.72903225806454	340.43267875735273
473162	1486818.0	638	906.5354473628016	222.0825325645953	1317.5408602150535	277.72903225806454	414.7553282623206
473290	1486818.0	638	548.1888025889969	769.0294498381877	1317.5408602150535	277.72903225806454	912.8409986891751
473172	1486818.0	638	605.8375886524823	283.1340425531915	1317.5408602150535	277.72903225806454	711.7237953652789
473182	1486818.0	638	496.68731778425655	362.47157434402334	1317.5408602150535	277.72903225806454	825.2162362437973
473310	1486818.0	638	657.2671587671588	805.7061642061642	1317.5408602150535	277.72903225806454	845.4118597960669
473177	1486818.0	638	527.0144927536231	296.9634387351779	1317.5408602150535	277.72903225806454	790.7603303430764
473191	1486818.0	638	1079.0130289764436	557.4011882426516	1317.5408602150535	277.72903225806454	367.5758984325033
473185	1486818.0	638	547.1988636363636	387.15	1317.5408602150535	277.72903225806454	778.0743793972553
473204	1486818.0	638	700.5674492267561	615.4056269796907	1317.5408602150535	277.72903225806454	703.3361020801705
473214	1486818.0	638	577.6424742558894	636.4396247707716	1317.5408602150535	277.72903225806454	822.2669339854264
473336	1486818.0	638	741.8274102079395	860.7195337114051	1317.5408602150535	277.72903225806454	819.3435795219923
472582	1486846.0	639	982.1497354497355	217.8362433862434	1317.5408602150535	277.72903225806454	340.6968633994003
472581	1486846.0	639	709.9799614643545	178.98709055876688	1317.5408602150535	277.72903225806454	615.5324660335185
472580	1486846.0	639	511.4463426088999	197.46278032170957	1317.5408602150535	277.72903225806454	810.0808864024679
472586	1486846.0	639	906.0640845070424	222.58075117370893	1317.5408602150535	277.72903225806454	415.15595847057284
472722	1486846.0	639	542.8321270607157	782.6984988607426	1317.5408602150535	277.72903225806454	924.7528228811157
472607	1486846.0	639	527.6322199025748	298.9572025052192	1317.5408602150535	277.72903225806454	790.1938339751525
472734	1486846.0	639	658.2488721804511	802.6418546365916	1317.5408602150535	277.72903225806454	842.7332891158443
472603	1486846.0	639	594.7392799352751	295.1796116504854	1317.5408602150535	277.72903225806454	723.0122040298324
472614	1486846.0	639	540.6138125440451	375.115221987315	1317.5408602150535	277.72903225806454	783.0068373601669
472613	1486846.0	639	490.9790053952616	361.5347173352099	1317.5408602150535	277.72903225806454	830.7995502492671
472623	1486846.0	639	1075.640591047371	533.0784441547154	1317.5408602150535	277.72903225806454	351.73720641888707
472761	1486846.0	639	741.3226208271051	859.4879172894867	1317.5408602150535	277.72903225806454	818.8228500209008
472644	1486846.0	639	701.1841116478797	616.6459116120951	1317.5408602150535	277.72903225806454	703.3919907244983
472778	1486846.0	639	807.9983130904184	923.8458164642376	1317.5408602150535	277.72903225806454	822.8611706498172
472776	1486846.0	639	695.8542742398164	877.2779690189328	1317.5408602150535	277.72903225806454	863.6857870502637
472657	1486846.0	639	643.4801075268817	627.2586021505376	1317.5408602150535	277.72903225806454	759.2949483196644
472667	1486846.0	639	576.5509965635739	637.5072852233677	1317.5408602150535	277.72903225806454	823.7149806462209
472575	1486846.0	639	1090.1290322580646	131.18766001024068	1317.5408602150535	277.72903225806454	270.537452629048
472698	1486846.0	639	592.1736363636363	715.175909090909	1317.5408602150535	277.72903225806454	847.0639760305722
472321	1487174.0	640	905.6561581920904	223.38180790960453	1317.5608034744844	278.0841476655809	415.5210978758997
472333	1487174.0	640	527.387537993921	297.81442080378247	1317.5608034744844	278.0841476655809	790.4195551467112
472332	1487174.0	640	590.6386571315057	302.7056019070322	1317.5608034744844	278.0841476655809	727.3390013280236
472338	1487174.0	640	495.35850025680537	367.5421160760144	1317.5608034744844	278.0841476655809	827.0546266895424
472337	1487174.0	640	541.0955801104973	371.17550644567217	1317.5608034744844	278.0841476655809	782.0257311452162
472350	1487174.0	640	630.854773685175	610.4637163276526	1317.5608034744844	278.0841476655809	762.9163447016853
472344	1487174.0	640	1058.3918109899507	492.3984391704084	1317.5608034744844	278.0841476655809	336.3022185604259
472356	1487174.0	640	572.6483434753212	637.2584854631508	1317.5608034744844	278.0841476655809	826.9829369426722
472353	1487174.0	640	700.5069403714565	618.9528836754644	1317.5608034744844	278.0841476655809	704.9446539689097
472367	1487174.0	640	564.0582630427991	715.0620118712902	1317.5608034744844	278.0841476655809	871.04289919773
472374	1487174.0	640	659.1544622425629	800.6589117721841	1317.5608034744844	278.0841476655809	840.5850904313479
472372	1487174.0	640	533.2130734553169	782.2512596128348	1317.5608034744844	278.0841476655809	932.408621986871
472381	1487174.0	640	740.8466816367265	859.7019710578842	1317.5608034744844	278.0841476655809	819.0717128644455
472389	1487174.0	640	808.3681055155874	923.5390544707092	1317.5608034744844	278.0841476655809	822.124832597506
472386	1487174.0	640	696.3212815990594	877.0435038212817	1317.5608034744844	278.0841476655809	862.9547229527504
472318	1487174.0	640	982.719789132198	218.53595566369287	1317.5608034744844	278.0841476655809	340.0948280354539
472317	1487174.0	640	710.4769441187965	179.5197342711997	1317.5608034744844	278.0841476655809	615.0331339675733
472316	1487174.0	640	510.5991194158076	197.00826890034364	1317.5608034744844	278.0841476655809	811.0243261803996
472313	1487174.0	640	1090.264183006536	131.1078431372549	1317.5608034744844	278.0841476655809	270.67653716004594
473090	1486849.0	641	1090.324658254469	130.72371188222922	1317.5010582010582	277.894708994709	270.68139774239035
473356	1486849.0	641	697.9119470273316	878.677796562412	1317.5010582010582	277.894708994709	863.0359117629062
473225	1486849.0	641	631.0759723736822	596.8904034896401	1317.5010582010582	277.894708994709	756.9264505613633
473111	1486849.0	641	513.6498655913979	198.4731182795699	1317.5010582010582	277.894708994709	807.7651446625413
473365	1486849.0	641	810.3158341828067	922.9621134896364	1317.5010582010582	277.894708994709	820.5783373964159
473251	1486849.0	641	700.7897292829097	619.1030171523041	1317.5010582010582	277.894708994709	704.8091747216101
473122	1486849.0	641	711.0981601096105	180.0165394402036	1317.5010582010582	277.894708994709	614.2512603886518
473134	1486849.0	641	982.1533898305084	217.73050847457628	1317.5010582010582	277.894708994709	340.70190739969587
473259	1486849.0	641	569.9701534170154	636.2888423988842	1317.5010582010582	277.894708994709	829.0047095558501
473149	1486849.0	641	906.790209020902	223.14642464246424	1317.5010582010582	277.894708994709	414.34378995442813
473295	1486849.0	641	524.809917971663	718.803803131991	1317.5010582010582	277.894708994709	907.0612289648021
473183	1486849.0	641	596.1959781867757	307.64633037945924	1317.5010582010582	277.894708994709	721.9184008109448
473178	1486849.0	641	526.8726924416579	294.32027168234066	1317.5010582010582	277.894708994709	790.798970568997
473316	1486849.0	641	528.6506641366224	789.4079063883618	1317.5010582010582	277.894708994709	940.1758853126863
473327	1486849.0	641	656.9248110502997	803.1460776648423	1317.5010582010582	277.894708994709	843.9490379102451
473198	1486849.0	641	493.5602836879432	398.9121658483361	1317.5010582010582	277.894708994709	832.7806582579782
473192	1486849.0	641	536.4505733491499	377.39284302095695	1317.5010582010582	277.894708994709	787.3625204199818
473206	1486849.0	641	1048.2486170866623	463.2412415488629	1317.5010582010582	277.894708994709	326.8795101806004
473343	1486849.0	641	741.6331371827878	860.7399166360182	1317.5010582010582	277.894708994709	819.3487648909625
472494	1487039.0	642	710.9903123764334	179.72360616844605	1317.5324675324675	278.0757575757576	614.4644266902465
472493	1487039.0	642	514.3084670536019	198.72009787185613	1317.5324675324675	278.0757575757576	807.1345090332306
472488	1487039.0	642	1090.4313880126183	130.92034700315455	1317.5324675324675	278.0757575757576	270.6097100620602
472500	1487039.0	642	906.640678694158	222.8298969072165	1317.5324675324675	278.0757575757576	414.58915477343805
472497	1487039.0	642	982.0404584368958	217.89077602872135	1317.5324675324675	278.0757575757576	340.8476495016509
472509	1487039.0	642	527.5349206349206	294.61816578483246	1317.5324675324675	278.0757575757576	790.170725459693
472519	1487039.0	642	503.975587226181	414.2812087622064	1317.5324675324675	278.0757575757576	824.8798230206637
472516	1487039.0	642	532.855580274379	377.6331108639229	1317.5324675324675	278.0757575757576	790.9674354806192
472512	1487039.0	642	605.3078517434773	330.5829066081444	1317.5324675324675	278.0757575757576	714.1574784564565
472520	1487039.0	642	1044.760024301337	435.0583232077764	1317.5324675324675	278.0757575757576	314.71944919037253
472535	1487039.0	642	559.778450014405	638.3352059925094	1317.5324675324675	278.0757575757576	839.033980979499
472534	1487039.0	642	702.9822092405735	599.501239157373	1317.5324675324675	278.0757575757576	693.5318018494949
472530	1487039.0	642	624.401766004415	588.210080941869	1317.5324675324675	278.0757575757576	759.350688371668
472538	1487039.0	642	697.815840621963	649.494655004859	1317.5324675324675	278.0757575757576	722.4961557245705
472548	1487039.0	642	499.1460734593514	723.2691716612878	1317.5324675324675	278.0757575757576	931.6402019820357
472556	1487039.0	642	658.0287797390637	805.2828089025326	1317.5324675324675	278.0757575757576	844.3295501057464
472554	1487039.0	642	528.4523647112323	793.2563665302409	1317.5324675324675	278.0757575757576	942.3685417664808
472565	1487039.0	642	743.2538824698721	862.7827680457199	1317.5324675324675	278.0757575757576	819.5597484956281
472573	1487039.0	642	811.5033772374198	923.1852414724756	1317.5324675324675	278.0757575757576	819.8973633561236
472568	1487039.0	642	698.8238731218698	879.8542014468558	1317.5324675324675	278.0757575757576	863.0976887383362
472837	1487038.0	643	742.6049337260678	861.9324987727049	1317.517489711934	278.0606995884774	819.40876546009
472845	1487038.0	643	698.3398028342575	879.2846580406655	1317.517489711934	278.0606995884774	863.0476557781201
472851	1487038.0	643	812.5061538461539	923.7652991452992	1317.517489711934	278.0606995884774	819.7382992405414
472622	1487038.0	643	1090.7601946856091	131.56103656932387	1317.517489711934	278.0606995884774	269.964853476117
472639	1487038.0	643	711.533391237213	180.08038988612236	1317.517489711934	278.0606995884774	613.8541102685474
472647	1487038.0	643	513.0258541089567	199.71260387811637	1317.517489711934	278.0606995884774	808.2977272370582
472655	1487038.0	643	981.3249380677128	218.3186072116708	1317.517489711934	278.0606995884774	341.4594403184825
472665	1487038.0	643	906.9341234251548	222.99626307922276	1317.517489711934	278.0606995884774	414.2593304193224
472693	1487038.0	643	528.2289115646258	294.2418367346939	1317.517489711934	278.0606995884774	789.4544247726681
472702	1487038.0	643	617.6997953440778	349.13366589920696	1317.517489711934	278.0606995884774	703.4174947288051
472718	1487038.0	643	531.2444318610796	372.5637976594941	1317.517489711934	278.0606995884774	791.9319144012023
472720	1487038.0	643	1012.352670349908	395.8253529772867	1317.517489711934	278.0606995884774	327.09949642890683
472736	1487038.0	643	504.07807927640334	425.644187283852	1317.517489711934	278.0606995884774	826.7191544230935
472751	1487038.0	643	622.6147450110865	585.349223946785	1317.517489711934	278.0606995884774	759.8131755866553
472764	1487038.0	643	702.7451298701299	599.7476551226551	1317.517489711934	278.0606995884774	693.8498049191259
472779	1487038.0	643	547.6643192488262	639.7516716460378	1317.517489711934	278.0606995884774	850.5846597135654
472787	1487038.0	643	695.6416729464959	658.464079377041	1317.517489711934	278.0606995884774	728.9967509065065
472804	1487038.0	643	483.1451299152425	736.7285674586633	1317.517489711934	278.0606995884774	952.1310034912644
472813	1487038.0	643	527.7557277628032	794.7693171608266	1317.517489711934	278.0606995884774	943.7750982678681
472819	1487038.0	643	652.8538288288288	805.1871621621622	1317.517489711934	278.0606995884774	848.3160317027952
472834	1487277.0	644	815.6334060341694	924.409850963286	1317.5324675324675	278.0757575757576	818.3217143690803
472714	1487277.0	644	509.29760911871006	448.196413678065	1317.5324675324675	278.0757575757576	825.944685791843
472724	1487277.0	644	620.3838021695165	583.1635410921125	1317.5324675324675	278.0757575757576	760.9827969594754
472600	1487277.0	644	1091.0061437908496	131.24875816993463	1317.5324675324675	278.0757575757576	269.94877866441595
472611	1487277.0	644	711.5647985989492	180.35386261918663	1317.5324675324675	278.0757575757576	613.7966964285692
472739	1487277.0	644	703.0423634336678	600.2547380156076	1317.5324675324675	278.0757575757576	693.8280647773013
472616	1487277.0	644	514.2666088965916	200.66094742923167	1317.5324675324675	278.0757575757576	806.9876656306797
472754	1487277.0	644	535.122184920968	638.5100713386488	1317.5324675324675	278.0757575757576	861.4399252843652
472624	1487277.0	644	981.841659951652	218.03908138597905	1317.5324675324675	278.0757575757576	341.0171854645693
472766	1487277.0	644	696.9102564102565	660.8056812468577	1317.5324675324675	278.0757575757576	729.1461605271666
472640	1487277.0	644	906.1284444444444	223.25355555555555	1317.5324675324675	278.0757575757576	415.04065348752823
472663	1487277.0	644	614.6188880615537	349.53152146934724	1317.5324675324675	278.0757575757576	706.5362173294651
472659	1487277.0	644	541.0400719659798	287.35377821393524	1317.5324675324675	278.0757575757576	776.5478234078989
472784	1487277.0	644	478.2541632541633	772.9389844389844	1317.5324675324675	278.0757575757576	974.3088244154167
472798	1487277.0	644	650.5788479697828	810.2738432483476	1317.5324675324675	278.0757575757576	853.2654528582157
472794	1487277.0	644	527.2834274952919	798.9763487315831	1317.5324675324675	278.0757575757576	946.4834764253236
472678	1487277.0	644	534.2273706896551	369.5596264367816	1317.5324675324675	278.0757575757576	788.6293001161628
472814	1487277.0	644	742.7521415270019	861.6445065176908	1317.5324675324675	278.0757575757576	819.1000597635202
472695	1487277.0	644	1024.6210505529225	399.9233807266982	1317.5324675324675	278.0757575757576	317.2442930369253
472826	1487277.0	644	698.5062189054726	879.0046641791045	1317.5324675324675	278.0757575757576	862.7334740698915
473348	1487219.0	645	696.9921875	662.24921875	1317.5324675324675	278.0757575757576	729.8352467600961
473216	1487219.0	645	1090.3715548621944	131.56578263130527	1317.5324675324675	278.0757575757576	270.30955033704504
473238	1487219.0	645	712.266081871345	180.8712442024602	1317.5324675324675	278.0757575757576	613.0221162661411
473363	1487219.0	645	477.0707571138212	789.516387195122	1317.5324675324675	278.0757575757576	983.843180748481
473232	1487219.0	645	513.3480553724456	199.31597451109644	1317.5324675324675	278.0757575757576	808.031974732159
473246	1487219.0	645	982.0829201101928	218.134435261708	1317.5324675324675	278.0757575757576	340.7629102272806
473370	1487219.0	645	650.92217630854	810.3530762167127	1317.5324675324675	278.0757575757576	853.0465545943283
473368	1487219.0	645	531.4394416044042	813.7721195438459	1317.5324675324675	278.0757575757576	951.2690668988369
473254	1487219.0	645	906.439293598234	222.06777041942604	1317.5324675324675	278.0757575757576	414.8909402248087
473378	1487219.0	645	742.9647066120829	861.3290534673117	1317.5324675324675	278.0757575757576	818.726156329102
473387	1487219.0	645	817.1416845110635	923.0339043540328	1317.5324675324675	278.0757575757576	816.3099575703097
473385	1487219.0	645	697.8514376996806	878.4009584664536	1317.5324675324675	278.0757575757576	862.7832436707831
473274	1487219.0	645	539.9864433811803	284.08851674641147	1317.5324675324675	278.0757575757576	777.5692721207021
473283	1487219.0	645	616.268580661198	344.4179716629381	1317.5324675324675	278.0757575757576	704.3950087839847
473292	1487219.0	645	1034.559019607843	378.63882352941175	1317.5324675324675	278.0757575757576	300.31134255027587
473288	1487219.0	645	532.8444560305874	363.09402155022593	1317.5324675324675	278.0757575757576	789.2802928009842
473307	1487219.0	645	514.4533116178067	453.82763300760047	1317.5324675324675	278.0757575757576	822.0856721670888
473317	1487219.0	645	618.574962797619	574.4464285714286	1317.5324675324675	278.0757575757576	759.1950790485868
473328	1487219.0	645	703.4336604870956	600.771901126863	1317.5324675324675	278.0757575757576	693.7219514166354
473338	1487219.0	645	523.6899191218948	642.1943963027152	1317.5324675324675	278.0757575757576	873.3661172357015
472848	1487561.0	646	1090.4672174141097	131.8947023341201	1317.5324675324675	278.0757575757576	270.05097430461365
472859	1487561.0	646	982.125449515906	218.01396957123097	1317.5324675324675	278.0757575757576	340.7422575981188
472857	1487561.0	646	712.9356360890902	181.202718006795	1317.5324675324675	278.0757575757576	612.3085124238446
472856	1487561.0	646	514.8317625939638	200.1493885336026	1317.5324675324675	278.0757575757576	806.4743893645135
472866	1487561.0	646	906.2466082237528	222.67428511792943	1317.5324675324675	278.0757575757576	415.0004592983041
472879	1487561.0	646	540.4370716510903	276.7205607476636	1317.5324675324675	278.0757575757576	777.0965775619381
472885	1487561.0	646	625.7791425818883	344.1519749518304	1317.5324675324675	278.0757575757576	694.901956453507
472891	1487561.0	646	1067.0572021339656	346.4559375617467	1317.5324675324675	278.0757575757576	259.6414982073672
472896	1487561.0	646	531.2870563674321	356.0668058455115	1317.5324675324675	278.0757575757576	790.1040755421343
472919	1487561.0	646	514.2442849548113	457.0279106858054	1317.5324675324675	278.0757575757576	822.9798158956488
472926	1487561.0	646	615.1875116322352	561.8435697003537	1317.5324675324675	278.0757575757576	757.5041968705383
472941	1487561.0	646	702.107505070994	601.9773495605139	1317.5324675324675	278.0757575757576	695.456774868838
472955	1487561.0	646	511.27966594045023	652.580464778504	1317.5324675324675	278.0757575757576	888.986701695808
472960	1487561.0	646	692.8200401304239	665.3063707047905	1317.5324675324675	278.0757575757576	734.991948727903
472974	1487561.0	646	650.3105007721156	809.3700639752924	1317.5324675324675	278.0757575757576	852.9119491132218
472985	1487561.0	646	486.23957016434895	834.3124736620312	1317.5324675324675	278.0757575757576	1000.2235577795211
473003	1487561.0	646	541.4942390139336	829.0156752411575	1317.5324675324675	278.0757575757576	951.7195621606934
473027	1487561.0	646	742.6217972070431	860.6098967820278	1317.5324675324675	278.0757575757576	818.4548259951914
473060	1487561.0	646	698.0708637469586	877.6882603406326	1317.5324675324675	278.0757575757576	862.1298231916537
473072	1487561.0	646	816.1784819190834	920.4889008234873	1317.5324675324675	278.0757575757576	814.8929165895685
472967	1487484.0	647	1091.5886608787162	132.1808734543541	1317.4638157894738	277.7938596491228	268.74286475089275
473089	1487484.0	647	513.9450819672131	454.9177595628415	1317.4638157894738	277.7938596491228	822.8093530848893
473097	1487484.0	647	614.1093838326739	557.1374599585453	1317.4638157894738	277.7938596491228	756.7960782054192
472981	1487484.0	647	515.603078982597	198.1777108433735	1317.4638157894738	277.7938596491228	805.8035569437048
473109	1487484.0	647	682.8517441860465	662.0419089147287	1317.4638157894738	277.7938596491228	741.8753566396562
473107	1487484.0	647	510.91753472222223	658.2262731481482	1317.4638157894738	277.7938596491228	891.7655099543307
473104	1487484.0	647	703.9374760260836	601.0640583045647	1317.4638157894738	277.7938596491228	693.4826536563058
473118	1487484.0	647	649.9199860237596	809.188795713953	1317.4638157894738	277.7938596491228	853.2264311035036
472994	1487484.0	647	712.7958500669345	181.0016255498183	1317.4638157894738	277.7938596491228	612.3659733794559
473130	1487484.0	647	556.7798588490771	841.6088490770901	1317.4638157894738	277.7938596491228	946.8513213013742
473143	1487484.0	647	499.72622183201634	885.1766169154229	1317.4638157894738	277.7938596491228	1018.6307409438145
473138	1487484.0	647	742.9104144013531	860.4960130482059	1317.4638157894738	277.7938596491228	818.3235366421934
473009	1487484.0	647	980.8774870536932	217.90937585173077	1317.4638157894738	277.7938596491228	341.87206392378863
473151	1487484.0	647	814.9889807162535	919.6604683195592	1317.4638157894738	277.7938596491228	815.1525643754959
473147	1487484.0	647	696.4514074074075	877.6013333333333	1317.4638157894738	277.7938596491228	863.3802272764468
473016	1487484.0	647	905.9854835188822	223.28170705086228	1317.4638157894738	277.7938596491228	415.073478686706
473039	1487484.0	647	540.5557194362503	268.6589642740085	1317.4638157894738	277.7938596491228	776.961798605764
473059	1487484.0	647	1099.7772435897436	332.5088141025641	1317.4638157894738	277.7938596491228	224.4575014494068
473071	1487484.0	647	646.1592151018381	351.4418777943368	1317.4638157894738	277.7938596491228	675.3324347912691
473065	1487484.0	647	533.2230364524614	351.41168733558817	1317.4638157894738	277.7938596491228	787.6885072973952
473398	1487403.0	648	515.9516129032259	198.2818576984672	1317.5466883821932	278.04397394136805	805.5536358428764
473392	1487403.0	648	1090.3056691196512	131.80280730444264	1317.5466883821932	278.04397394136805	270.23130768807675
473406	1487403.0	648	905.6873563218392	222.2827586206897	1317.5466883821932	278.04397394136805	415.6169180137402
473403	1487403.0	648	982.759560618389	218.1159479251424	1317.5466883821932	278.04397394136805	340.10849624574104
473400	1487403.0	648	713.2950819672132	181.353825136612	1317.5466883821932	278.04397394136805	611.9387132147874
473421	1487403.0	648	543.6485734168406	267.3221990257481	1317.5466883821932	278.04397394136805	773.9723824557743
473429	1487403.0	648	537.6501597444089	347.2891373801917	1317.5466883821932	278.04397394136805	782.9645509478291
473428	1487403.0	648	1141.939186384392	322.51266085512657	1317.5466883821932	278.04397394136805	181.15037641070913
473433	1487403.0	648	639.974358974359	352.3298139768728	1317.5466883821932	278.04397394136805	681.6323404951817
473440	1487403.0	648	513.8902151488359	451.6332154435603	1317.5466883821932	278.04397394136805	822.1903378994334
473454	1487403.0	648	703.3439756746484	601.4610414291144	1317.5466883821932	278.04397394136805	694.1495313256937
473448	1487403.0	648	613.5400148892612	547.037502326447	1317.5466883821932	278.04397394136805	753.6464122090929
473461	1487403.0	648	513.5758112094395	662.7306784660767	1317.5466883821932	278.04397394136805	891.2648495144457
473460	1487403.0	648	668.7769847232657	653.9610568494866	1317.5466883821932	278.04397394136805	749.810497131003
473467	1487403.0	648	651.7229052823316	808.1020036429871	1317.5466883821932	278.04397394136805	851.0480744309184
473475	1487403.0	648	565.8895430333613	852.7924025791982	1317.5466883821932	278.04397394136805	946.2157366983547
473472	1487403.0	648	743.2394348587146	860.6715428857215	1317.5466883821932	278.04397394136805	818.0976137012553
473484	1487403.0	648	520.0145539906104	939.712676056338	1317.5466883821932	278.04397394136805	1036.273601297313
473483	1487403.0	648	816.1555555555556	921.3637992831542	1317.5466883821932	278.04397394136805	815.630716534735
473480	1487403.0	648	697.8704363312555	877.5756901157614	1317.5466883821932	278.04397394136805	862.2278910212257
473603	1487713.0	649	906.4149305555557	221.53342013888889	1317.5466883821932	278.04397394136805	414.99730720172613
473618	1487713.0	649	550.4693209238194	264.7785246466736	1317.5466883821932	278.04397394136805	767.192061880113
473630	1487713.0	649	631.1508905852417	370.8468193384224	1317.5466883821932	278.04397394136805	692.6410032239668
473625	1487713.0	649	541.7468864468865	338.5937728937729	1317.5466883821932	278.04397394136805	778.1591166567656
473624	1487713.0	649	1154.340269020597	320.98970155527536	1317.5466883821932	278.04397394136805	168.76217242356523
473636	1487713.0	649	516.8492586490939	448.3083470620538	1317.5466883821932	278.04397394136805	818.6002264447351
473645	1487713.0	649	703.4901620370371	599.9648919753087	1317.5466883821932	278.04397394136805	693.324235127328
473641	1487713.0	649	609.7920923193342	531.5495648883845	1317.5466883821932	278.04397394136805	751.7856429125903
473652	1487713.0	649	515.4621800402646	668.9916594765602	1317.5466883821932	278.04397394136805	892.2889954198903
473650	1487713.0	649	653.7066074950691	643.6072485207101	1317.5466883821932	278.04397394136805	757.8391390746422
473663	1487713.0	649	743.4503853564547	860.4971098265896	1317.5466883821932	278.04397394136805	817.8252995905355
473659	1487713.0	649	653.1272874681491	808.7934908501273	1317.5466883821932	278.04397394136805	850.3812027613608
473668	1487713.0	649	697.1097777777778	876.9642962962963	1317.5466883821932	278.04397394136805	862.3499942425248
473665	1487713.0	649	569.4871457785569	867.5248320186971	1317.5466883821932	278.04397394136805	952.4078755028992
473676	1487713.0	649	566.1701865540302	979.532206969377	1317.5466883821932	278.04397394136805	1027.935984668445
473673	1487713.0	649	817.1772976680385	922.45987654321	1317.5466883821932	278.04397394136805	815.8684836968523
473567	1487713.0	649	1091.456682514527	132.1920232435288	1317.5466883821932	278.04397394136805	269.05293582417244
473581	1487713.0	649	713.455595026643	181.06976514702976	1317.5466883821932	278.04397394136805	611.8251762086879
473576	1487713.0	649	516.1985679357317	198.6265572243568	1317.5466883821932	278.04397394136805	805.2738268571009
473592	1487713.0	649	982.069326542162	218.17317487266556	1317.5466883821932	278.04397394136805	340.77789377873705
473493	1487635.0	650	713.6720613287905	181.26850274465264	1317.5010582010582	277.894708994709	611.5113091334023
473492	1487635.0	650	515.9405827024547	198.7968570773113	1317.5010582010582	277.894708994709	805.4537019962687
473489	1487635.0	650	1091.389675052411	132.15513626834382	1317.5010582010582	277.894708994709	269.0100010182853
473499	1487635.0	650	906.7871217452498	220.05876143560872	1317.5010582010582	277.894708994709	414.7661201557871
473496	1487635.0	650	981.0887876277272	218.33209058271197	1317.5010582010582	277.894708994709	341.64443695807074
473508	1487635.0	650	569.2831715210356	244.5957928802589	1317.5010582010582	277.894708994709	748.958492683217
473519	1487635.0	650	1210.4752931323285	315.4179229480737	1317.5010582010582	277.894708994709	113.41298855923384
473527	1487635.0	650	629.8570113128125	411.1527229676401	1317.5010582010582	277.894708994709	700.4370303666517
473520	1487635.0	650	542.1145271485077	333.3993167925207	1317.5010582010582	277.894708994709	777.3705898890803
473530	1487635.0	650	521.3720797720798	447.5669515669516	1317.5010582010582	277.894708994709	814.0086118671366
473536	1487635.0	650	607.6165048543689	511.4179516466781	1317.5010582010582	277.894708994709	747.3079578988296
473550	1487635.0	650	651.6159311892296	639.9938917975568	1317.5010582010582	277.894708994709	757.9701976740572
473544	1487635.0	650	702.830554011488	601.2226236798222	1317.5010582010582	277.894708994709	694.5219716720878
473559	1487635.0	650	653.0602045560205	808.0553231055322	1317.5010582010582	277.894708994709	850.0305434200064
473553	1487635.0	650	513.5880188810218	669.2220602526726	1317.5010582010582	277.894708994709	894.0991391514433
473565	1487635.0	650	743.1505594491578	860.4786056805607	1317.5010582010582	277.894708994709	818.0968720721452
473575	1487635.0	650	548.3116610738255	892.3805928411633	1317.5010582010582	277.894708994709	984.5025292499323
473582	1487635.0	650	816.99376114082	919.424064171123	1317.5010582010582	277.894708994709	813.6752841051589
473577	1487635.0	650	697.419849537037	876.7653356481482	1317.5010582010582	277.894708994709	862.0595877353934
473594	1487635.0	650	612.8336775081741	999.8589743589744	1317.5010582010582	277.894708994709	1008.855052956337
473859	1487797.0	651	817.4833333333333	914.0066666666668	1317.4638157894738	277.7938596491228	809.1645189021931
473858	1487797.0	651	531.399455782313	919.8934693877552	1317.4638157894738	277.7938596491228	1014.9823086635407
473857	1487797.0	651	695.2586206896551	874.2067563779086	1317.4638157894738	277.7938596491228	861.8860993156954
473865	1487797.0	651	643.3016338128219	997.367874267448	1317.4638157894738	277.7938596491228	986.0433104694002
473772	1487797.0	651	1091.3921646746348	131.72310756972112	1317.4638157894738	277.7938596491228	269.1561926666958
473781	1487797.0	651	982.445847362514	218.6049382716049	1317.4638157894738	277.7938596491228	340.2063602914581
473780	1487797.0	651	595.8304597701149	208.2273706896552	1317.4638157894738	277.7938596491228	724.9787561755934
473777	1487797.0	651	713.6242969628796	181.37364079490064	1317.4638157894738	277.7938596491228	611.4891847781356
473776	1487797.0	651	516.7503336973668	199.1522266715204	1317.4638157894738	277.7938596491228	804.5660860622021
473784	1487797.0	651	905.8242542153048	220.2006485084306	1317.4638157894738	277.7938596491228	415.6490185510732
473807	1487797.0	651	544.3734896943852	327.93958777540865	1317.4638157894738	277.7938596491228	774.7149452225159
473802	1487797.0	651	1251.046818727491	307.23169267707084	1317.4638157894738	277.7938596491228	72.64849284130248
473814	1487797.0	651	634.5015552099534	419.3903576982893	1317.4638157894738	277.7938596491228	697.4862132226531
473818	1487797.0	651	520.9874127995147	443.9734607218683	1317.4638157894738	277.7938596491228	813.6278758330005
473830	1487797.0	651	702.0286981712837	600.8863842114793	1317.4638157894738	277.7938596491228	695.0893204659328
473824	1487797.0	651	606.8465783664459	507.0344002943341	1317.4638157894738	277.7938596491228	746.6780320848101
473835	1487797.0	651	515.5282800185443	661.245634368722	1317.4638157894738	277.7938596491228	888.895869642681
473832	1487797.0	651	650.8546455938697	642.5799808429119	1317.4638157894738	277.7938596491228	759.8925581978558
473847	1487797.0	651	653.4666919000757	807.855538733283	1317.4638157894738	277.7938596491228	849.6220125249298
473853	1487797.0	651	739.6312222622047	853.4774499220343	1317.4638157894738	277.7938596491228	815.6605312579244
473871	1487912.0	652	621.4248677248677	163.92539682539683	1317.5608034744844	278.0841476655809	705.4342360811429
473870	1487912.0	652	1092.13684771033	132.37460063897765	1317.5608034744844	278.0841476655809	268.4161543705173
473876	1487912.0	652	511.2801749970035	199.64742898238043	1317.5608034744844	278.0841476655809	810.0868908307484
473875	1487912.0	652	713.9624975647769	181.08484317163453	1317.5608034744844	278.0841476655809	611.3426044121072
473883	1487912.0	652	906.6416784535596	220.68976897689768	1317.5608034744844	278.0841476655809	414.9079922260143
473880	1487912.0	652	982.2311018131104	217.77085076708508	1317.5608034744844	278.0841476655809	340.71058480633116
473901	1487912.0	652	1264.8848560700876	305.04297037964125	1317.5608034744844	278.0841476655809	59.17375733447144
473905	1487912.0	652	554.1313131313132	328.8632756132756	1317.5608034744844	278.0841476655809	765.1164006612082
473917	1487912.0	652	519.6253381424707	441.8937481214308	1317.5608034744844	278.0841476655809	814.5763267098563
473912	1487912.0	652	638.7343712285783	422.55358435916	1317.5608034744844	278.0841476655809	694.029353308825
473927	1487912.0	652	701.2175382426183	601.0955176093917	1317.5608034744844	278.0841476655809	695.8558512433849
473921	1487912.0	652	615.6674107142857	492.1294642857143	1317.5608034744844	278.0841476655809	733.8049688898514
473929	1487912.0	652	522.0847018789761	658.1082260689451	1317.5608034744844	278.0841476655809	881.5897732936298
473928	1487912.0	652	649.1876640419948	643.2616797900263	1317.5608034744844	278.0841476655809	761.628047988874
473941	1487912.0	652	739.4671242774566	848.8181599229287	1317.5608034744844	278.0841476655809	812.3605201355655
473937	1487912.0	652	654.4296432964329	807.9821648216482	1317.5608034744844	278.0841476655809	848.8432388757186
473950	1487912.0	652	821.8597665636801	912.7073463783042	1317.5608034744844	278.0841476655809	805.2739424188612
473949	1487912.0	652	525.2034194938072	927.9168012924072	1317.5608034744844	278.0841476655809	1024.7500679035766
473947	1487912.0	652	694.0069324090122	873.2853841709995	1317.5608034744844	278.0841476655809	862.0231679359406
473957	1487912.0	652	681.7244796828543	995.643871820284	1317.5608034744844	278.0841476655809	958.7386444604329
473731	1487841.0	653	636.1801732925586	629.598369011213	1317.5466883821932	278.04397394136805	766.7143017958631
473730	1487841.0	653	701.5392787002321	600.8545795393679	1317.5466883821932	278.04397394136805	695.4651794803439
473736	1487841.0	653	526.029012345679	658.2583333333333	1317.5466883821932	278.04397394136805	878.1020388121683
473748	1487841.0	653	743.9530400707876	855.1637593224624	1317.5466883821932	278.04397394136805	813.6810923583691
473744	1487841.0	653	653.9956046566881	808.091827037301	1317.5466883821932	278.04397394136805	849.2648393080335
473757	1487841.0	653	524.9066776135742	932.5140941434046	1317.5466883821932	278.04397394136805	1027.915037786949
473756	1487841.0	653	825.4078853046595	910.1272401433692	1317.5466883821932	278.04397394136805	801.0804309850399
473754	1487841.0	653	696.6833333333334	874.8619047619048	1317.5466883821932	278.04397394136805	861.1985532915354
473766	1487841.0	653	702.682756840475	988.4750473240408	1317.5466883821932	278.04397394136805	939.5583879347762
473684	1487841.0	653	623.4621542940321	160.75218340611357	1317.5466883821932	278.04397394136805	703.9252123538023
473683	1487841.0	653	1095.7542458808618	135.24930291508238	1317.5466883821932	278.04397394136805	263.7843923059352
473694	1487841.0	653	907.2720170454544	220.82007575757575	1317.5466883821932	278.04397394136805	414.24615926260327
473692	1487841.0	653	982.0072342793544	218.18530884808013	1317.5466883821932	278.04397394136805	340.8368892100465
473690	1487841.0	653	713.8268682258985	181.66999429549344	1317.5466883821932	278.04397394136805	611.3636930684814
473688	1487841.0	653	511.1095269672856	198.79741379310343	1317.5466883821932	278.04397394136805	810.3214871927477
473709	1487841.0	653	1249.141793967881	294.7687034860948	1317.5466883821932	278.04397394136805	70.41978527500243
473719	1487841.0	653	636.8209207853757	415.1188219363575	1317.5466883821932	278.04397394136805	694.3897209947205
473717	1487841.0	653	561.6999331327315	329.2535941156804	1317.5466883821932	278.04397394136805	757.5795289073861
473726	1487841.0	653	611.3576388888888	476.062682748538	1317.5466883821932	278.04397394136805	733.4264671130403
473721	1487841.0	653	525.7231040564374	431.3562610229277	1317.5466883821932	278.04397394136805	806.5291352856796
474119	1488040.0	654	636.6906123421492	409.66082916368833	1317.6299254526093	277.9728434504792	693.5561071179084
474115	1488040.0	654	562.9621138211381	324.15333333333336	1317.6299254526093	277.9728434504792	756.0794558500145
474125	1488040.0	654	531.2523148148148	415.91984953703707	1317.6299254526093	277.9728434504792	798.3853223855331
474143	1488040.0	654	607.3701539603043	470.8363012428121	1317.6299254526093	277.9728434504792	735.979114073162
474154	1488040.0	654	701.2630824372759	601.339247311828	1317.6299254526093	277.9728434504792	696.0416053045318
474162	1488040.0	654	637.5213708626532	620.205499087829	1317.6299254526093	277.9728434504792	761.3611735641845
474176	1488040.0	654	529.4809608805592	660.2209579056969	1317.6299254526093	277.9728434504792	875.9522882900437
474196	1488040.0	654	666.5840543881335	805.3644416975691	1317.6299254526093	277.9728434504792	837.8559686078042
474213	1488040.0	654	744.3649804957845	855.6893796401157	1317.6299254526093	277.9728434504792	813.8728975112165
474222	1488040.0	654	695.9437733678459	874.2046304285303	1317.6299254526093	277.9728434504792	861.3861012908205
474227	1488040.0	654	825.3551628551628	909.620582120582	1317.6299254526093	277.9728434504792	800.8203966292484
474234	1488040.0	654	535.3187715665977	939.0447895100068	1317.6299254526093	277.9728434504792	1024.2201225134147
474242	1488040.0	654	767.2771648278168	970.5641925777333	1317.6299254526093	277.9728434504792	884.6303962747606
474062	1488040.0	654	628.7843670656512	147.15651070003628	1317.6299254526093	277.9728434504792	701.1569840083708
474061	1488040.0	654	1097.093725490196	136.74941176470588	1317.6299254526093	277.9728434504792	261.8783556366731
474068	1488040.0	654	512.7236031442533	199.0766942851073	1317.6299254526093	277.9728434504792	808.7637417967547
474079	1488040.0	654	906.3433286843328	222.00999535099956	1317.6299254526093	277.9728434504792	415.07650505495525
474075	1488040.0	654	982.0717905405404	218.23507882882885	1317.6299254526093	277.9728434504792	340.83406876023696
474072	1488040.0	654	714.2336730841828	181.4407323518309	1317.6299254526093	277.9728434504792	611.069133441891
474106	1488040.0	654	1231.0831945215623	301.05931889690913	1317.6299254526093	277.9728434504792	89.57299807078952
473966	1488056.0	655	514.6945477075589	201.98462318350795	1317.4014396456255	277.69269102990035	806.2692266866601
473963	1488056.0	655	1098.5280730444265	136.44875988007632	1317.4014396456255	277.69269102990035	260.49068830574174
473962	1488056.0	655	637.3948663853728	125.62306610407876	1317.4014396456255	277.69269102990035	696.8027773353315
473973	1488056.0	655	982.7332780541736	218.20867882808184	1317.4014396456255	277.69269102990035	339.91340969521667
473968	1488056.0	655	714.3071266968326	181.65686274509804	1317.4014396456255	277.69269102990035	610.6927464982081
473978	1488056.0	655	907.186531325038	223.18151058720804	1317.4014396456255	277.69269102990035	413.8209030507325
473999	1488056.0	655	533.8221929053065	390.7280856053943	1317.4014396456255	277.69269102990035	791.6902401501255
473993	1488056.0	655	568.9614439324116	314.5912442396313	1317.4014396456255	277.69269102990035	749.3490044112737
473992	1488056.0	655	1242.018649391441	309.8596387907341	1317.4014396456255	277.69269102990035	81.95899947385027
474007	1488056.0	655	607.5693104680242	455.8345837799215	1317.4014396456255	277.69269102990035	731.8443725037221
474000	1488056.0	655	638.531746031746	407.1579009713338	1317.4014396456255	277.69269102990035	691.1044070851972
474015	1488056.0	655	636.8247734138973	630.3086606243705	1317.4014396456255	277.69269102990035	766.5002417691344
474013	1488056.0	655	701.438768115942	600.8503623188407	1317.4014396456255	277.69269102990035	695.5867258874881
474019	1488056.0	655	533.7439172749392	661.5071472019465	1317.4014396456255	277.69269102990035	872.6010824740055
474027	1488056.0	655	744.8368655154369	854.7146781789639	1317.4014396456255	277.69269102990035	812.8865635513594
474024	1488056.0	655	654.8968253968254	808.6730914588057	1317.4014396456255	277.69269102990035	849.0303584328373
474039	1488056.0	655	543.3934024776721	959.8225295303948	1317.4014396456255	277.69269102990035	1031.69256960264
474036	1488056.0	655	823.6711432506887	913.45282369146	1317.4014396456255	277.69269102990035	804.9599691041016
474034	1488056.0	655	695.8527896995708	874.3154506437768	1317.4014396456255	277.69269102990035	861.5575671648648
474046	1488056.0	655	809.2397827211588	977.6374374892224	1317.4014396456255	277.69269102990035	864.9571767805757
474381	1488108.0	656	538.396456511735	658.760929590428	1317.503246753247	277.71645021645026	867.2959620924203
474262	1488108.0	656	1098.3731972789117	138.15496598639456	1317.503246753247	277.71645021645026	259.79874222774964
474261	1488108.0	656	648.7693389592124	132.92897327707456	1317.503246753247	277.71645021645026	684.228363130286
474268	1488108.0	656	515.3937885253674	201.91524419156	1317.503246753247	277.71645021645026	805.6831919640933
474265	1488108.0	656	714.4293498684706	181.58812476512588	1317.503246753247	277.71645021645026	610.6871376227483
474406	1488108.0	656	655.309633027523	809.183486238532	1317.503246753247	277.71645021645026	849.0922166862855
474274	1488108.0	656	981.8936561880488	217.86023789294816	1317.503246753247	277.71645021645026	340.905505137503
474286	1488108.0	656	906.6830635118306	224.766500622665	1317.503246753247	277.71645021645026	414.2184449303233
474420	1488108.0	656	744.9057971014493	854.1677911044477	1317.503246753247	277.71645021645026	812.5047616840859
474439	1488108.0	656	823.8876621100595	911.034875569576	1317.503246753247	277.71645021645026	802.9623735234413
474437	1488108.0	656	696.0595026642984	874.1577856719953	1317.503246753247	277.71645021645026	861.3562524921291
474306	1488108.0	656	568.5047573739296	315.8580716777672	1317.503246753247	277.71645021645026	749.9690129466669
474442	1488108.0	656	801.5708601163146	973.7096724823996	1317.503246753247	277.71645021645026	866.3675853937634
474441	1488108.0	656	544.7147612976341	975.2179487179488	1317.503246753247	277.71645021645026	1041.014113095791
474321	1488108.0	656	1255.08737767126	346.86109446774515	1317.503246753247	277.71645021645026	93.14892668140557
474335	1488108.0	656	641.0344910757357	408.1939218523879	1317.503246753247	277.71645021645026	688.9371147008901
474331	1488108.0	656	528.5390492359932	398.6134691567629	1317.503246753247	277.71645021645026	798.1732857924391
474346	1488108.0	656	605.0384615384615	449.3988703604088	1317.503246753247	277.71645021645026	732.8580514380919
474365	1488108.0	656	633.6053302728895	632.314078041316	1317.503246753247	277.71645021645026	770.3608490994308
474361	1488108.0	656	701.5564074479737	600.7906170135086	1317.503246753247	277.71645021645026	695.5339144152279
474116	1488317.0	657	982.6969954648526	218.3718820861678	1317.5324675324675	278.0757575757576	340.1166654299947
474120	1488317.0	657	906.3945035460991	223.9507978723404	1317.5324675324675	278.0757575757576	414.68534661084044
474139	1488317.0	657	563.0431763285023	314.4544082125604	1317.5324675324675	278.0757575757576	755.3658032791902
474151	1488317.0	657	526.1932624113475	399.3182624113475	1317.5324675324675	278.0757575757576	800.5732212237267
474149	1488317.0	657	1256.130413482265	379.0445816186557	1317.5324675324675	278.0757575757576	118.17324430762528
474152	1488317.0	657	641.9056488921354	407.4191624056489	1317.5324675324675	278.0757575757576	687.8962962824014
474166	1488317.0	657	603.054446293215	436.5036975411351	1317.5324675324675	278.0757575757576	731.8321221397917
474183	1488317.0	657	702.3326862636346	600.8984100573118	1317.5324675324675	278.0757575757576	694.7555223446923
474188	1488317.0	657	632.4254320987654	630.7925925925925	1317.5324675324675	278.0757575757576	770.5717459815465
474203	1488317.0	657	543.9856638729599	656.2576826937216	1317.5324675324675	278.0757575757576	861.0436841053827
474215	1488317.0	657	656.1537429895147	809.9123384540356	1317.5324675324675	278.0757575757576	848.6883798181523
474223	1488317.0	657	745.1290526849037	854.395390070922	1317.5324675324675	278.0757575757576	812.2745768079373
474230	1488317.0	657	696.9570661896244	874.2257006559332	1317.5324675324675	278.0757575757576	860.5280840195325
474237	1488317.0	657	821.2972927241963	908.5737732656514	1317.5324675324675	278.0757575757576	802.3572125343482
474244	1488317.0	657	542.1055875102711	988.4549438509998	1317.5324675324675	278.0757575757576	1051.6298942850726
474250	1488317.0	657	801.387633396108	972.2570621468926	1317.5324675324675	278.0757575757576	865.0394057045801
474094	1488317.0	657	677.3632938643702	126.8426623609616	1317.5324675324675	278.0757575757576	657.7902553269864
474090	1488317.0	657	1098.1963641409936	138.35539827921178	1317.5324675324675	278.0757575757576	260.0578878882761
474109	1488317.0	657	514.1936230851443	202.0651347820924	1317.5324675324675	278.0757575757576	806.9268329752342
474104	1488317.0	657	714.1299403430276	181.48173005219985	1317.5324675324675	278.0757575757576	611.0851135249694
474452	1488256.0	658	698.3414111440817	128.09940652818992	1317.5608034744844	278.0841476655809	637.1248530798994
474451	1488256.0	658	1098.2795563044087	138.59267059814658	1317.5608034744844	278.0841476655809	259.8887022071532
474461	1488256.0	658	514.7154702677091	202.1900023691068	1317.5608034744844	278.0841476655809	806.4245472095826
474459	1488256.0	658	714.381390593047	181.85564231269757	1317.5608034744844	278.0841476655809	610.8071130614356
474467	1488256.0	658	906.1813529149978	223.54227859368044	1317.5608034744844	278.0841476655809	414.9793583113278
474465	1488256.0	658	982.2326007326008	218.1029867568329	1317.5608034744844	278.0841476655809	340.65047074393266
474479	1488256.0	658	561.5075046904316	314.4315196998124	1317.5608034744844	278.0841476655809	756.926497129043
474485	1488256.0	658	597.9778911564625	421.5914588057445	1317.5608034744844	278.0841476655809	733.7533073525227
474482	1488256.0	658	524.2626305390911	398.2730736663845	1317.5608034744844	278.0841476655809	802.3511507537455
474481	1488256.0	658	644.7926646706587	396.26047904191614	1317.5608034744844	278.0841476655809	683.0685279583104
474489	1488256.0	658	1250.7862673186632	438.7838223308884	1317.5608034744844	278.0841476655809	174.02075771689064
474501	1488256.0	658	628.9832704402517	634.2275471698114	1317.5608034744844	278.0841476655809	775.2271538136031
474499	1488256.0	658	702.0674427198818	601.0436067997044	1317.5608034744844	278.0841476655809	695.0790526099898
474509	1488256.0	658	548.5347610180013	655.1333022967101	1317.5608034744844	278.0841476655809	856.4853291121394
474516	1488256.0	658	655.8805913570887	810.003917108921	1317.5608034744844	278.0841476655809	848.9754673913598
474521	1488256.0	658	745.1552119129439	854.4671630393279	1317.5608034744844	278.0841476655809	812.3210828620972
474533	1488256.0	658	819.3818607764391	910.6516064257028	1317.5608034744844	278.0841476655809	805.1855989956482
474530	1488256.0	658	696.860886492962	874.2735849056604	1317.5608034744844	278.0841476655809	860.6452416748212
474539	1488256.0	658	811.6179615705931	978.8378446115288	1317.5608034744844	278.0841476655809	864.311230435657
474537	1488256.0	658	540.0474254742547	996.5686064755386	1317.5608034744844	278.0841476655809	1058.6533760021575
474631	1488320.0	659	548.9075160659402	993.802039675887	1317.6299254526093	277.9728434504792	1050.4025803766665
474629	1488320.0	659	817.0114603798297	911.0422396856582	1317.6299254526093	277.9728434504792	807.090892044632
474627	1488320.0	659	695.1816843345111	873.5494699646644	1317.6299254526093	277.9728434504792	861.4832156931622
474632	1488320.0	659	834.1771043771045	995.7299663299664	1317.6299254526093	277.9728434504792	865.3911934207
474538	1488320.0	659	1098.0880452342487	139.17582121701668	1317.6299254526093	277.9728434504792	259.73688715831116
474547	1488320.0	659	718.8857323232323	134.23169191919192	1317.6299254526093	277.9728434504792	615.7565488483978
474566	1488320.0	659	982.208368794326	217.96751773049647	1317.6299254526093	277.9728434504792	340.74662109231133
474561	1488320.0	659	714.1947075208914	181.64113277623025	1317.6299254526093	277.9728434504792	611.0759860457022
474560	1488320.0	659	515.9496912459135	201.73852766678772	1317.6299254526093	277.9728434504792	805.2967582330816
474569	1488320.0	659	905.8977445239644	223.4616135328562	1317.6299254526093	277.9728434504792	415.325008877855
474583	1488320.0	659	594.7873937420873	399.9539699764876	1317.6299254526093	277.9728434504792	733.0625627313341
474581	1488320.0	659	560.9658886894075	315.353381208857	1317.6299254526093	277.9728434504792	757.5868063356763
474587	1488320.0	659	645.21335504886	384.2098262757872	1317.6299254526093	277.9728434504792	680.7571818742459
474584	1488320.0	659	524.4360414866032	397.6590319792567	1317.6299254526093	277.9728434504792	802.172874937581
474599	1488320.0	659	1262.3871595330738	551.1541288370082	1317.6299254526093	277.9728434504792	278.71092169464185
474604	1488320.0	659	626.9052670080468	637.081321628871	1317.6299254526093	277.9728434504792	778.4982035194159
474603	1488320.0	659	701.5282485875707	600.6064333880081	1317.6299254526093	277.9728434504792	695.4665409578595
474609	1488320.0	659	551.7874566874567	650.2365211365211	1317.6299254526093	277.9728434504792	851.5250628658214
474622	1488320.0	659	744.911171450737	854.5005171967935	1317.6299254526093	277.9728434504792	812.6444054940596
474618	1488320.0	659	657.2932835820895	811.6927860696517	1317.6299254526093	277.9728434504792	849.0591603335116
474647	1488721.0	660	1098.048245614035	139.39886480908154	1317.6216931216932	277.894708994709	259.6027690666798
474655	1488721.0	660	713.9786897450214	181.49218313791175	1317.6216931216932	277.894708994709	611.2923380160912
474654	1488721.0	660	515.8517495395948	201.4607120933088	1317.6216931216932	277.894708994709	805.4049902464998
474648	1488721.0	660	741.875677506775	133.72459349593495	1317.6216931216932	277.894708994709	593.5221113820305
474662	1488721.0	660	981.0904605263158	218.31688596491227	1317.6216931216932	277.894708994709	341.7642279542049
474667	1488721.0	660	906.1764837126284	222.8128067826863	1317.6216931216932	277.894708994709	415.1158588839554
474685	1488721.0	660	650.9145427286356	374.6764117941029	1317.6216931216932	277.894708994709	673.6951256926097
474680	1488721.0	660	560.6392330383482	317.6362831858407	1317.6216931216932	277.894708994709	758.0249584235484
474689	1488721.0	660	524.9420106711598	395.7358887952822	1317.6216931216932	277.894708994709	801.3910547458522
474688	1488721.0	660	591.4168406402227	387.5941196938066	1317.6216931216932	277.894708994709	734.4436319251216
474700	1488721.0	660	627.0936358894105	636.41627543036	1317.6216931216932	277.894708994709	778.0531546266383
474698	1488721.0	660	1298.3137122237258	622.297248534055	1317.6216931216932	277.894708994709	344.94333935808515
474696	1488721.0	660	702.0137733407283	600.6719356627842	1317.6216931216932	277.894708994709	695.0958559454809
474709	1488721.0	660	553.1496492013733	646.8491565905359	1317.6216931216932	277.894708994709	848.8491564091073
474726	1488721.0	660	744.6006432084752	854.5339260940849	1317.6216931216932	277.894708994709	812.936596753171
474722	1488721.0	660	658.7315233785822	811.4089994972347	1317.6216931216932	277.894708994709	847.8052570929948
474732	1488721.0	660	696.0361677000295	873.5115146147033	1317.6216931216932	277.894708994709	860.887881521567
474742	1488721.0	660	859.7006253256905	995.074083724162	1317.6216931216932	277.894708994709	850.9042013462858
474738	1488721.0	660	557.9212175470009	990.4873172187406	1317.6216931216932	277.894708994709	1041.6011894597384
474736	1488721.0	660	816.5990990990991	910.6157824491156	1317.6216931216932	277.894708994709	807.0685203341942
474374	1488515.0	661	1338.4666452854394	664.1953175112252	1317.6216931216932	277.894708994709	386.8626011530962
474387	1488515.0	661	658.181954887218	810.7097744360902	1317.6216931216932	277.894708994709	847.7928180422717
474397	1488515.0	661	744.4796351824089	854.4967516241879	1317.6216931216932	277.894708994709	812.9955314412038
474415	1488515.0	661	817.4281609195402	910.6088761174968	1317.6216931216932	277.894708994709	806.54868850848
474408	1488515.0	661	694.9944541739637	873.5647985989492	1317.6216931216932	277.894708994709	861.6771636342678
474417	1488515.0	661	573.6130710085934	993.3053671038743	1317.6216931216932	277.894708994709	1032.163378305403
474424	1488515.0	661	873.9081810269801	991.9059181897302	1317.6216931216932	277.894708994709	840.650752495685
474276	1488515.0	661	1098.4247400109468	139.19704433497537	1317.6216931216932	277.894708994709	259.39226363771655
474280	1488515.0	661	785.4672560576294	132.08087753765554	1317.6216931216932	277.894708994709	551.7698961806059
474288	1488515.0	661	713.0171871930859	180.84158318601456	1317.6216931216932	277.894708994709	612.3446070787377
474300	1488515.0	661	981.7657916324856	218.50328137817883	1317.6216931216932	277.894708994709	341.06675041618735
474296	1488515.0	661	514.2818181818182	200.85666094911377	1317.6216931216932	277.894708994709	807.0252880270169
474305	1488515.0	661	906.2144736842104	223.44758771929824	1317.6216931216932	277.894708994709	414.99444480674725
474322	1488515.0	661	556.5170709793351	317.41254866726564	1317.6216931216932	277.894708994709	762.129848187858
474333	1488515.0	661	657.7493845396356	354.3636139832595	1317.6216931216932	277.894708994709	664.2883086910097
474339	1488515.0	661	597.6117959253553	381.3656052045883	1317.6216931216932	277.894708994709	727.4066802162025
474344	1488515.0	661	522.6834813021254	391.1736615550175	1317.6216931216932	277.894708994709	802.9687924845227
474359	1488515.0	661	625.5240021574973	631.5730852211435	1317.6216931216932	277.894708994709	777.2307299947287
474358	1488515.0	661	701.285165326184	599.9396782841823	1317.6216931216932	277.894708994709	695.4018102792674
474367	1488515.0	661	554.8230286738351	646.482825567503	1317.6216931216932	277.894708994709	847.1829803307639
474900	1488476.0	662	1351.888392857143	696.1626275510204	1317.5466883821932	278.04397394136805	419.52659172285274
474921	1488476.0	662	659.2198177676538	809.3861047835991	1317.5466883821932	278.04397394136805	846.001612635044
474935	1488476.0	662	743.3611217092713	854.0481368434439	1317.5466883821932	278.04397394136805	813.3079740516661
474949	1488476.0	662	827.0174077904171	916.6103067907618	1317.5466883821932	278.04397394136805	805.2241529950578
474945	1488476.0	662	694.7123842592592	873.4386574074074	1317.5466883821932	278.04397394136805	861.6364659715399
474956	1488476.0	662	605.5018484288355	999.3561306223042	1317.5466883821932	278.04397394136805	1013.5576359930925
474953	1488476.0	662	880.8864541832669	997.8562416998672	1317.5466883821932	278.04397394136805	841.9037123960758
474759	1488476.0	662	1098.476322020521	138.23349118652987	1317.5466883821932	278.04397394136805	259.8822743204666
474767	1488476.0	662	717.4434006031083	179.27569009510557	1317.5466883821932	278.04397394136805	608.1768903018291
474760	1488476.0	662	832.8917453655124	134.70951381601958	1317.5466883821932	278.04397394136805	505.40595688013735
474771	1488476.0	662	513.4282595870206	202.6465486725664	1317.5466883821932	278.04397394136805	807.6454787003896
474780	1488476.0	662	907.2029130531466	223.26806760062263	1317.5466883821932	278.04397394136805	413.9835913013282
474776	1488476.0	662	981.4343696027634	217.75618883131835	1317.5466883821932	278.04397394136805	341.47636502217927
474813	1488476.0	662	558.0476407914764	316.22754946727554	1317.5466883821932	278.04397394136805	760.458275470225
474822	1488476.0	662	654.5345147092888	353.60308084317813	1317.5466883821932	278.04397394136805	667.3037697138153
474838	1488476.0	662	522.4597557590896	392.6282264779351	1317.5466883821932	278.04397394136805	803.3011772413753
474836	1488476.0	662	603.8356299212599	376.11253280839895	1317.5466883821932	278.04397394136805	720.4171827543275
474853	1488476.0	662	701.8958097395243	600.4346923367309	1317.5466883821932	278.04397394136805	694.9545162677687
474858	1488476.0	662	629.21044045677	617.5570962479609	1317.5466883821932	278.04397394136805	767.5128340467155
474873	1488476.0	662	558.3508485131559	640.0934921376304	1317.5466883821932	278.04397394136805	841.1053304435769
475012	1488841.0	663	521.1033333333334	392.3980555555556	1317.4638157894738	277.7938596491228	804.5645653004715
475008	1488841.0	663	621.8428275991728	365.8226170332769	1317.4638157894738	277.7938596491228	701.1687538228219
475023	1488841.0	663	561.9096876414667	635.2274784970575	1317.4638157894738	277.7938596491228	835.8354099009122
475020	1488841.0	663	701.2808420665564	600.7943555800699	1317.4638157894738	277.7938596491228	695.7088309613838
475017	1488841.0	663	635.474260958206	589.0300713557594	1317.4638157894738	277.7938596491228	749.6517407279524
475031	1488841.0	663	1360.1493033226152	732.6404072883172	1317.4638157894738	277.7938596491228	456.8450861563862
475037	1488841.0	663	659.3573988735279	809.5893497183819	1317.4638157894738	277.7938596491228	846.1149444631906
475044	1488841.0	663	743.5050543340915	854.1865049279758	1317.4638157894738	277.7938596491228	813.4231010875891
475054	1488841.0	663	876.2334679454821	992.6309103146558	1317.4638157894738	277.7938596491228	840.0453730976249
475052	1488841.0	663	827.7716917922949	915.410552763819	1317.4638157894738	277.7938596491228	803.9610834134879
475050	1488841.0	663	695.7518710420264	873.3206678180771	1317.4638157894738	277.7938596491228	860.9169074246106
475059	1488841.0	663	645.8694611702949	1005.9878801914468	1317.4638157894738	277.7938596491228	990.6086556809132
474982	1488841.0	663	745.9510076441974	162.0079916608756	1317.4638157894738	277.7938596491228	583.1237065150852
474980	1488841.0	663	875.1383125864454	136.75345781466115	1317.4638157894738	277.7938596491228	464.26742911110904
474978	1488841.0	663	1098.192857142857	138.88148148148147	1317.4638157894738	277.7938596491228	259.56964790590615
474990	1488841.0	663	981.9082840236688	217.83276979430823	1317.4638157894738	277.7938596491228	340.87071918134785
474989	1488841.0	663	512.8591209776881	201.5696266397578	1317.4638157894738	277.7938596491228	808.2071817368568
474993	1488841.0	663	906.2488888888888	223.27266666666668	1317.4638157894738	277.7938596491228	414.8135443667234
475005	1488841.0	663	567.9438549955792	313.21676982021813	1317.4638157894738	277.7938596491228	750.3565513763912
474882	1488605.0	664	1385.115331964408	810.6159023499886	1317.5324675324675	278.0757575757576	536.8113722351501
474889	1488605.0	664	660.3019204389575	808.8758573388203	1317.5324675324675	278.0757575757576	844.8081071706828
474901	1488605.0	664	743.0329861111111	854.1853918650794	1317.5324675324675	278.0757575757576	813.6043048524162
474910	1488605.0	664	695.6837270341207	873.4352580927384	1317.5324675324675	278.0757575757576	860.899988915791
474915	1488605.0	664	834.2967032967033	910.056043956044	1317.5324675324675	278.0757575757576	795.5601084832194
474924	1488605.0	664	852.1446028513238	986.6395112016294	1317.5324675324675	278.0757575757576	847.7313593024973
474933	1488605.0	664	678.7602826742893	1016.8431792917264	1317.5324675324675	278.0757575757576	976.6305378889965
474783	1488605.0	664	913.5356154910096	143.92116182572613	1317.5324675324675	278.0757575757576	425.68875016878474
474779	1488605.0	664	1098.1749174917493	138.53602860286028	1317.5324675324675	278.0757575757576	259.97898130752003
474794	1488605.0	664	790.890746124031	154.2718023255814	1317.5324675324675	278.0757575757576	540.9980795378381
474808	1488605.0	664	512.6370357828198	200.88356473642625	1317.5324675324675	278.0757575757576	808.5884556972084
474820	1488605.0	664	906.9319484240688	220.3469436485196	1317.5324675324675	278.0757575757576	414.63888173871516
474816	1488605.0	664	981.0095398428732	217.8338945005612	1317.5324675324675	278.0757575757576	341.87243663031194
474839	1488605.0	664	618.708344406059	363.80551864647	1317.5324675324675	278.0757575757576	704.0630277160101
474835	1488605.0	664	573.4090648307516	309.10642570281124	1317.5324675324675	278.0757575757576	744.7701261549039
474854	1488605.0	664	651.1872616323417	570.0316552250191	1317.5324675324675	278.0757575757576	727.498577042091
474849	1488605.0	664	518.6272626009469	395.1669451406293	1317.5324675324675	278.0757575757576	807.4403214306473
474862	1488605.0	664	701.3917137476459	600.628813559322	1317.5324675324675	278.0757575757576	695.4638038020847
474867	1488605.0	664	564.5590038314176	626.2029885057472	1317.5324675324675	278.0757575757576	829.555065051705
475143	1488695.0	665	694.804436660829	873.4591360186807	1317.526402640264	277.85313531353137	861.701314255279
475139	1488695.0	665	1395.551196808511	868.768395390071	1317.526402640264	277.85313531353137	596.0442207557437
475137	1488695.0	665	743.1480039550117	854.3143616363861	1317.526402640264	277.85313531353137	813.7678356447153
475149	1488695.0	665	836.4604086845466	987.374840357599	1317.526402640264	277.85313531353137	857.2313226132391
475147	1488695.0	665	855.5633802816901	900.0355466130114	1317.526402640264	277.85313531353137	774.9327628621102
475156	1488695.0	665	682.1149481193255	1010.8476005188068	1317.526402640264	277.85313531353137	970.0662877133616
475070	1488695.0	665	940.6111111111112	147.10041407867496	1317.526402640264	277.85313531353137	398.95038676360036
475068	1488695.0	665	1097.545761830473	139.25845033801352	1317.526402640264	277.85313531353137	259.9999404510495
475073	1488695.0	665	796.1513078953684	155.2451403887689	1317.526402640264	277.85313531353137	535.5975259835685
475086	1488695.0	665	976.3896068928378	212.57915993537964	1317.526402640264	277.85313531353137	347.3255033459085
475082	1488695.0	665	513.4438327216105	201.54860415971527	1317.526402640264	277.85313531353137	807.6949676218059
475088	1488695.0	665	905.7829961464356	220.41449903660887	1317.526402640264	277.85313531353137	415.73047726681597
475103	1488695.0	665	617.432030820033	364.64501926252063	1317.526402640264	277.85313531353137	705.4537267417181
475101	1488695.0	665	574.6898188093184	307.79997123957435	1317.526402640264	277.85313531353137	743.4399795945943
475107	1488695.0	665	513.4657190635452	393.4712931995541	1317.526402640264	277.85313531353137	812.3306847010136
475118	1488695.0	665	564.7968335673062	626.0985025737015	1317.526402640264	277.85313531353137	829.3832889412057
475116	1488695.0	665	701.625525210084	600.2386204481792	1317.526402640264	277.85313531353137	695.1735695815598
475112	1488695.0	665	666.2236154649949	555.4255485893417	1317.526402640264	277.85313531353137	707.9842972792767
475133	1488695.0	665	659.2093333333333	808.6738181818182	1317.526402640264	277.85313531353137	845.6665779736246
475285	1488920.0	666	797.2755433678652	160.83495835872438	1317.5010582010582	277.894708994709	533.2331305371222
475282	1488920.0	666	951.0797678275288	147.18291873963517	1317.5010582010582	277.894708994709	389.03744569217076
475280	1488920.0	666	1098.3060356652948	139.6659807956104	1317.5010582010582	277.894708994709	259.14019218174957
475302	1488920.0	666	906.2992477668076	220.95886224729668	1317.5010582010582	277.894708994709	415.12482405807793
475300	1488920.0	666	976.8630447085455	211.84040747028865	1317.5010582010582	277.894708994709	346.9833237866112
475298	1488920.0	666	513.2529484792055	206.4539416511484	1317.5010582010582	277.894708994709	807.4148903939101
475315	1488920.0	666	619.1444068751761	365.6848408002254	1317.5010582010582	277.894708994709	703.8530526278405
475313	1488920.0	666	579.9025485085433	309.1122212568781	1317.5010582010582	277.894708994709	738.2588262746729
475327	1488920.0	666	694.9613935969868	531.482512779123	1317.5010582010582	277.894708994709	672.2071170655307
475322	1488920.0	666	517.9637320044297	392.99003322259136	1317.5010582010582	277.894708994709	807.7789732598734
475334	1488920.0	666	702.5557955363571	602.1565874730021	1317.5010582010582	277.894708994709	695.2002890592247
475336	1488920.0	666	565.0556593492138	626.2169546940681	1317.5010582010582	277.894708994709	829.1576841001691
475346	1488920.0	666	663.3520883213621	807.6891460494812	1317.5010582010582	277.894708994709	841.7796744569512
475358	1488920.0	666	1403.0884223918574	895.9058524173028	1317.5010582010582	277.894708994709	623.9094247594198
475357	1488920.0	666	695.7141831754235	873.2726098191215	1317.5010582010582	277.894708994709	860.8680286456388
475352	1488920.0	666	743.1225526641883	854.2301115241636	1317.5010582010582	277.894708994709	813.6787841842482
475361	1488920.0	666	892.8966597077244	885.589422407794	1317.5010582010582	277.894708994709	741.3378176850938
475374	1488920.0	666	702.4856630824372	1004.520726196042	1317.5010582010582	277.894708994709	951.9607686805089
475372	1488920.0	666	823.6070992499564	984.869091226234	1317.5010582010582	277.894708994709	862.4059483909181
475167	1489018.0	667	789.9677871148459	158.84913965586236	1317.5324675324675	278.0757575757576	540.8691879232574
475165	1489018.0	667	1097.9882780921585	138.4655079493398	1317.5324675324675	278.0757575757576	260.17431256323715
475169	1489018.0	667	952.7681304058548	150.49966733200264	1317.5324675324675	278.0757575757576	386.430692933804
475182	1489018.0	667	513.540165028516	208.28910326416693	1317.5324675324675	278.0757575757576	807.0153651607948
475189	1489018.0	667	907.5181691125088	222.08350803633823	1317.5324675324675	278.0757575757576	413.8198363023402
475185	1489018.0	667	976.8009422850412	211.67373380447583	1317.5324675324675	278.0757575757576	347.1414712453115
475207	1489018.0	667	602.0140114568819	374.16806007121846	1317.5324675324675	278.0757575757576	721.9420971128286
475204	1489018.0	667	576.9338019917984	307.0301698886936	1317.5324675324675	278.0757575757576	741.1644496284258
475214	1489018.0	667	520.7667789946644	397.54268463914633	1317.5324675324675	278.0757575757576	805.6723335780425
475210	1489018.0	667	650.0883256528418	360.6979006656426	1317.5324675324675	278.0757575757576	672.5385498677346
475223	1489018.0	667	715.014657980456	517.6319218241042	1317.5324675324675	278.0757575757576	648.3940674132782
475229	1489018.0	667	565.6669776119403	625.3819962686567	1317.5324675324675	278.0757575757576	828.2048891237262
475227	1489018.0	667	702.3414434117004	601.0210497539639	1317.5324675324675	278.0757575757576	694.8047624324586
475247	1489018.0	667	743.341493570722	854.1567754698318	1317.5324675324675	278.0757575757576	813.3662236391492
475243	1489018.0	667	664.7141296431173	807.5487982520029	1317.5324675324675	278.0757575757576	840.5435640629001
475252	1489018.0	667	694.7960432678622	873.2372615997723	1317.5324675324675	278.0757575757576	861.404591337888
475251	1489018.0	667	926.2011375387796	869.9133057566356	1317.5324675324675	278.0757575757576	709.5152523176523
475256	1489018.0	667	1396.5757673320454	902.8017814981756	1317.5324675324675	278.0757575757576	629.7066366246424
475270	1489018.0	667	738.735208605902	998.950356156418	1317.5324675324675	278.0757575757576	924.481721733715
475268	1489018.0	667	822.8702953586497	985.324641350211	1317.5324675324675	278.0757575757576	863.0710562751656
475399	1489005.0	668	513.7812776304155	206.71441202475685	1317.5262295081968	277.8748633879781	806.8889375293445
475392	1489005.0	668	970.7947976878612	156.4043031470777	1317.5262295081968	277.8748633879781	367.39322641744263
475407	1489005.0	668	907.1261072261073	222.1689976689977	1317.5262295081968	277.8748633879781	414.16349892844875
475401	1489005.0	668	976.2822644497228	212.5034309844286	1317.5262295081968	277.8748633879781	347.449086721092
475422	1489005.0	668	601.321322028576	374.49827288428327	1317.5262295081968	277.8748633879781	722.6932632594433
475418	1489005.0	668	577.7885007278021	307.65604075691414	1317.5262295081968	277.8748633879781	740.3369678103728
475428	1489005.0	668	523.076308539945	397.2333333333333	1317.5262295081968	277.8748633879781	803.3661190728409
475424	1489005.0	668	661.5730559683012	365.265725606736	1317.5262295081968	277.8748633879781	661.7489921990046
475437	1489005.0	668	741.24297827239	531.7450980392157	1317.5262295081968	277.8748633879781	629.7241314232657
475447	1489005.0	668	566.3076155381544	630.545754644557	1317.5262295081968	277.8748633879781	829.8832228179946
475443	1489005.0	668	702.3355892438187	600.8040967334416	1317.5262295081968	277.8748633879781	694.7969585555079
475467	1489005.0	668	665.4557091653866	808.0348182283666	1317.5262295081968	277.8748633879781	840.3960621138739
475492	1489005.0	668	740.8121673003802	852.2749049429658	1317.5262295081968	277.8748633879781	813.9622333294174
475501	1489005.0	668	981.2095851216023	847.1355507868384	1317.5262295081968	277.8748633879781	661.1857647509374
475526	1489005.0	668	694.6697127937337	872.7219321148825	1317.5262295081968	277.8748633879781	861.2742162555807
475542	1489005.0	668	1380.9962812711292	947.7404778003156	1317.5262295081968	277.8748633879781	672.8658029970074
475569	1489005.0	668	827.4073476702509	987.1557347670253	1317.5262295081968	277.8748633879781	862.1460855552838
475577	1489005.0	668	737.5554797635289	998.5885250871607	1317.5262295081968	277.8748633879781	925.0914834324421
475391	1489005.0	668	789.273126911315	161.98700305810397	1317.5262295081968	277.8748633879781	540.8154367019013
475388	1489005.0	668	1097.8319694489908	138.53464266230225	1317.5262295081968	277.8748633879781	260.15623193543166
475661	1489150.0	669	578.0310144927536	303.3628985507246	1317.5173724212812	277.8485342019544	739.926385764503
475670	1489150.0	669	661.7999001996008	369.1010479041916	1317.5173724212812	277.8485342019544	662.0365734865161
475678	1489150.0	669	522.7511995484052	395.82571267287614	1317.5173724212812	277.8485342019544	803.4748808662022
475673	1489150.0	669	603.8205	374.7536666666667	1317.5173724212812	277.8485342019544	720.2456736433214
475693	1489150.0	669	749.641406636949	550.8670133729569	1317.5173724212812	277.8485342019544	630.0969786345075
475698	1489150.0	669	701.8223404255319	600.7354609929079	1317.5173724212812	277.8485342019544	695.2239494700633
475706	1489150.0	669	565.8722222222221	631.4307807807808	1317.5173724212812	277.8485342019544	830.6568707435675
475719	1489150.0	669	995.1663124335812	810.2616011335458	1317.5173724212812	277.8485342019544	622.3936694044188
475723	1489150.0	669	666.1412566412566	808.2530607530608	1317.5173724212812	277.8485342019544	840.011789199756
475734	1489150.0	669	736.9074775798913	844.0063786787925	1317.5173724212812	277.8485342019544	810.951635333692
475747	1489150.0	669	1345.8200651769089	984.3191340782124	1317.5173724212812	277.8485342019544	707.0373051733121
475746	1489150.0	669	692.0488850771869	870.494568324757	1317.5173724212812	277.8485342019544	861.6496680333577
475759	1489150.0	669	737.742549923195	999.7824884792628	1317.5173724212812	277.8485342019544	925.9198016789348
475752	1489150.0	669	831.3105354058722	991.7580310880828	1317.5173724212812	277.8485342019544	863.7498816814584
475607	1489150.0	669	1097.717035864979	137.82120253164558	1317.5173724212812	277.8485342019544	260.6143541038567
475612	1489150.0	669	786.6662808641975	163.19733796296296	1317.5173724212812	277.8485342019544	543.09094837456
475616	1489150.0	669	991.1104417670684	150.71251673360106	1317.5173724212812	277.8485342019544	350.2928079718701
475629	1489150.0	669	513.971668249446	207.846628679962	1317.5173724212812	277.8485342019544	806.5890933243024
475632	1489150.0	669	976.1498838109992	212.30325329202168	1317.5173724212812	277.8485342019544	347.60314459114574
475641	1489150.0	669	906.7107438016528	221.81427915518825	1317.5173724212812	277.8485342019544	414.61056891554426
475671	1489266.0	670	604.6936960732523	374.96275752773374	1317.564480874317	277.8650273224044	719.4530735453931
475666	1489266.0	670	577.4571678321678	305.1182983682983	1317.564480874317	277.8650273224044	740.6089221722696
475682	1489266.0	670	662.1419849311509	383.8050142894258	1317.564480874317	277.8650273224044	663.9291596450199
475689	1489266.0	670	522.5417018878558	395.9868977176669	1317.564480874317	277.8650273224044	803.7499582413867
475699	1489266.0	670	745.5589446589447	549.9975546975547	1317.564480874317	277.8650273224044	633.4401675901383
475710	1489266.0	670	701.2801418439716	600.4539916348427	1317.564480874317	277.8650273224044	695.6076670295128
475725	1489266.0	670	566.3984567901235	632.1331790123457	1317.564480874317	277.8650273224044	830.5156946381342
475739	1489266.0	670	996.6496840442338	784.2140600315955	1317.564480874317	277.8650273224044	599.4794823428298
475754	1489266.0	670	708.3050451321727	822.9001450676983	1317.564480874317	277.8650273224044	817.4719197724547
475772	1489266.0	670	689.8181434599156	863.6338959212377	1317.564480874317	277.8650273224044	858.5980617010224
475783	1489266.0	670	1309.923950617284	995.077037037037	1317.564480874317	277.8650273224044	717.2527062211134
475781	1489266.0	670	838.1460062719055	987.8460616122486	1317.564480874317	277.8650273224044	856.6884747919631
475786	1489266.0	670	740.473339643477	1000.3638586527844	1317.564480874317	277.8650273224044	924.6830519485464
475603	1489266.0	670	1097.392455858748	137.92241840556449	1317.564480874317	277.8650273224044	260.8824532043272
475610	1489266.0	670	1006.7781655034896	154.42755068128946	1317.564480874317	277.8650273224044	334.40236910240515
475609	1489266.0	670	783.3456717587152	164.48198198198196	1317.564480874317	277.8650273224044	546.1185319905928
475630	1489266.0	670	975.7933780385582	212.3533109807209	1317.564480874317	277.8650273224044	347.99320641587826
475627	1489266.0	670	510.2517313019391	213.55343951985228	1317.564480874317	277.8650273224044	809.8702710606177
475637	1489266.0	670	906.57343412527	222.27465802735784	1317.564480874317	277.8650273224044	414.73356467283554
476676	1489229.0	671	746.5380468268638	1004.983518176217	1317.5466883821932	278.04397394136805	924.3873483033141
476674	1489229.0	671	1272.5009718172985	1000.0881924198252	1317.5466883821932	278.04397394136805	723.447973263462
476551	1489229.0	671	1097.593783494105	138.5326902465166	1317.5466883821932	278.04397394136805	260.4662716109202
476556	1489229.0	671	785.073092603378	162.87565521258009	1317.5466883821932	278.04397394136805	544.7860789708533
476567	1489229.0	671	975.0770901194354	212.76900108577632	1317.5466883821932	278.04397394136805	348.63483448380913
476566	1489229.0	671	508.3776648081338	211.55750519295944	1317.5466883821932	278.04397394136805	811.8959041887266
476561	1489229.0	671	1020.9513274336284	175.28924942641757	1317.5466883821932	278.04397394136805	313.89065221244294
476572	1489229.0	671	905.179724069968	222.80623306233065	1317.5466883821932	278.04397394136805	416.0501427394296
476588	1489229.0	671	577.0451358457493	304.951066316097	1317.5466883821932	278.04397394136805	740.9902434775684
476598	1489229.0	671	657.4943419434195	390.6308733087331	1317.5466883821932	278.04397394136805	669.5856255539601
476593	1489229.0	671	608.8714849531327	372.46908403223154	1317.5466883821932	278.04397394136805	714.9382108762211
476600	1489229.0	671	522.4308768923165	395.3683233361896	1317.5466883821932	278.04397394136805	803.7251748216695
476611	1489229.0	671	744.4647676161919	551.556471764118	1317.5466883821932	278.04397394136805	635.0054916093948
476623	1489229.0	671	567.0345140781108	631.7293369663942	1317.5466883821932	278.04397394136805	829.6757558207821
476618	1489229.0	671	701.3929013984775	600.4228181979112	1317.5466883821932	278.04397394136805	695.3945703257673
476635	1489229.0	671	985.9985693848356	733.9928469241775	1317.5466883821932	278.04397394136805	563.7495277026669
476650	1489229.0	671	662.8528850739151	805.6859799713877	1317.5466883821932	278.04397394136805	840.8507968823254
476648	1489229.0	671	735.5886960713425	828.4363702096891	1317.5466883821932	278.04397394136805	801.0036795698637
476663	1489229.0	671	690.6365187713311	862.6703640500568	1317.5466883821932	278.04397394136805	857.207312598905
476666	1489229.0	671	840.0714031339032	985.6378205128206	1317.5466883821932	278.04397394136805	853.622691666945
475908	1489609.0	672	690.4596912521441	863.9951400800458	1317.6216931216932	277.894708994709	858.3972809296625
475918	1489609.0	672	1231.624500998004	988.3218562874252	1317.6216931216932	277.894708994709	715.6131976589206
475913	1489609.0	672	841.5895547655324	985.3324022346368	1317.6216931216932	277.894708994709	852.6867458595619
475807	1489609.0	672	784.5775644754702	162.7518906340896	1317.6216931216932	277.894708994709	545.3383460790536
475803	1489609.0	672	1097.666270155961	139.18067671160455	1317.6216931216932	277.894708994709	260.04224819108197
475929	1489609.0	672	753.7850155624722	1007.4531643693492	1317.6216931216932	277.894708994709	922.0451934529304
475814	1489609.0	672	506.2211660329531	214.7083189307524	1317.6216931216932	277.894708994709	813.8570729859142
475820	1489609.0	672	1045.389329369012	217.9549058473736	1317.6216931216932	277.894708994709	278.75300872943666
475816	1489609.0	672	975.6131632952214	211.95089416593373	1317.6216931216932	277.894708994709	348.3079401739737
475824	1489609.0	672	906.310606060606	222.5130208333333	1317.6216931216932	277.894708994709	415.02282072553203
475846	1489609.0	672	610.2597813087306	371.40449342217664	1317.6216931216932	277.894708994709	713.5159101711474
475840	1489609.0	672	577.0828035119588	303.95837117771725	1317.6216931216932	277.894708994709	740.9974099217948
475853	1489609.0	672	522.4610136452242	395.1223893065998	1317.6216931216932	277.894708994709	803.7554573480585
475850	1489609.0	672	663.82901093313	380.38685481820494	1317.6216931216932	277.894708994709	661.7775390860741
475862	1489609.0	672	747.6221628838451	566.5919003115265	1317.6216931216932	277.894708994709	638.9409462114527
475867	1489609.0	672	701.9199363732768	600.393601979498	1317.6216931216932	277.894708994709	695.04977464891
475872	1489609.0	672	565.9632795961569	632.9860771861261	1317.6216931216932	277.894708994709	831.3123663147196
475883	1489609.0	672	954.15362931642	653.3731501057082	1317.6216931216932	277.894708994709	522.5830968807737
475893	1489609.0	672	664.0032585083273	804.1434950518948	1317.6216931216932	277.894708994709	839.139346528983
475899	1489609.0	672	736.1495662949194	833.4662949194549	1317.6216931216932	277.894708994709	804.2198837155104
475455	1489353.0	673	1098.0281045751633	138.99307189542483	1317.5324675324675	278.0757575757576	259.8579589186104
475460	1489353.0	673	783.0327552986513	163.62774566473988	1317.5324675324675	278.0757575757576	546.6153033060974
475468	1489353.0	673	975.8910256410256	212.087873931624	1317.5324675324675	278.0757575757576	347.95585295478963
475466	1489353.0	673	506.1351845693382	214.5655138011307	1317.5324675324675	278.0757575757576	813.8790462128025
475477	1489353.0	673	905.8987063987064	222.6919611919612	1317.5324675324675	278.0757575757576	415.342892327542
475487	1489353.0	673	1054.1115973741794	296.98212983223925	1317.5324675324675	278.0757575757576	264.0984773656417
475488	1489353.0	673	577.1950103336286	305.06894006495423	1317.5324675324675	278.0757575757576	740.8293882079312
475502	1489353.0	673	671.6498983739837	377.6610772357723	1317.5324675324675	278.0757575757576	653.5147504337993
475498	1489353.0	673	622.0736278447122	355.70381526104416	1317.5324675324675	278.0757575757576	699.7779026518551
475504	1489353.0	673	522.0675	395.1711111111111	1317.5324675324675	278.0757575757576	804.0372108248467
475515	1489353.0	673	747.0484718242598	567.2449856733524	1317.5324675324675	278.0757575757576	639.5864537634933
475527	1489353.0	673	565.4562636676039	632.8102155576382	1317.5324675324675	278.0757575757576	831.5378236132632
475523	1489353.0	673	701.1366788004854	600.5584156699601	1317.5324675324675	278.0757575757576	695.6571232568705
475536	1489353.0	673	940.816510172144	666.4534428794992	1317.5324675324675	278.0757575757576	541.0657436687312
475545	1489353.0	673	662.8823601872383	802.5753880266076	1317.5324675324675	278.0757575757576	838.8483923750455
475554	1489353.0	673	739.5607080528546	837.8374470206932	1317.5324675324675	278.0757575757576	804.6020778783809
475563	1489353.0	673	690.730991616074	864.9232437120555	1317.5324675324675	278.0757575757576	858.6443164637275
475574	1489353.0	673	1221.925510712506	979.7984554060788	1317.5324675324675	278.0757575757576	708.2057856602403
475570	1489353.0	673	844.0109395109395	979.7750505607648	1317.5324675324675	278.0757575757576	846.5249761675681
475588	1489353.0	673	751.1992276238074	1011.6617446615174	1317.5324675324675	278.0757575757576	926.7587275413318
475911	1489438.0	674	521.1861063464837	394.9333905088622	1317.5324675324675	278.0757575757576	804.8746693423055
475907	1489438.0	674	691.9978420919015	376.536557501904	1317.5324675324675	278.0757575757576	633.2362092830493
475941	1489438.0	674	701.3678338482664	600.193786474425	1317.5324675324675	278.0757575757576	695.2833094104507
475937	1489438.0	674	747.9704071969696	565.7961647727273	1317.5324675324675	278.0757575757576	638.1096875077257
475945	1489438.0	674	566.6416474210932	633.2528868360278	1317.5324675324675	278.0757575757576	830.6550528812179
475957	1489438.0	674	661.7494415487714	799.9941672871681	1317.5324675324675	278.0757575757576	838.1230241223665
475954	1489438.0	674	896.8267702936097	673.6316062176165	1317.5324675324675	278.0757575757576	577.4579751670374
475960	1489438.0	674	733.7795898196194	832.8087472201631	1317.5324675324675	278.0757575757576	805.2925630091535
475975	1489438.0	674	844.9250089702189	980.8611410118408	1317.5324675324675	278.0757575757576	846.9150518558931
475972	1489438.0	674	1219.1151560178307	977.5153541357108	1317.5324675324675	278.0757575757576	706.3297505002314
475968	1489438.0	674	690.629558786024	864.514792144861	1317.5324675324675	278.0757575757576	858.4392804742183
475983	1489438.0	674	740.9095238095238	1007.4808035714286	1317.5324675324675	278.0757575757576	929.7987633631592
475815	1489438.0	674	781.957154324704	162.08077463375477	1317.5324675324675	278.0757575757576	547.9924745699611
475812	1489438.0	674	1096.819498825372	138.4564082484991	1317.5324675324675	278.0757575757576	261.16618705733407
475839	1489438.0	674	507.5487751531059	212.8183508311461	1317.5324675324675	278.0757575757576	812.6082149815716
475848	1489438.0	674	975.6538035961272	212.25822959889348	1317.5324675324675	278.0757575757576	348.1565277915702
475860	1489438.0	674	905.709172259508	223.48478747203575	1317.5324675324675	278.0757575757576	415.4258063076302
475878	1489438.0	674	576.4342465753425	304.0936073059361	1317.5324675324675	278.0757575757576	741.5547866546327
475891	1489438.0	674	634.941560561541	342.5021221025139	1317.5324675324675	278.0757575757576	685.624607730445
475896	1489438.0	674	1038.2707275803723	368.2351945854484	1317.5324675324675	278.0757575757576	293.4550110033497
476167	1489684.0	675	710.0459595959595	368.365404040404	1317.5324675324675	278.0757575757576	614.1596515431503
476161	1489684.0	675	642.797138047138	322.91481481481486	1317.5324675324675	278.0757575757576	676.2235620782254
476177	1489684.0	675	521.8360499864168	395.9933441999456	1317.5324675324675	278.0757575757576	804.3863164741751
476190	1489684.0	675	1020.7967032967032	406.2606837606838	1317.5324675324675	278.0757575757576	323.2390587129255
476197	1489684.0	675	751.3350168350169	562.9996114996115	1317.5324675324675	278.0757575757576	633.8463186854632
476207	1489684.0	675	701.2096830372692	600.2405085336119	1317.5324675324675	278.0757575757576	695.4451103053719
476219	1489684.0	675	566.4897119341564	634.4661285216841	1317.5324675324675	278.0757575757576	831.3118050645495
476239	1489684.0	675	825.5734522560335	643.8483735571879	1317.5324675324675	278.0757575757576	613.0361158314063
476253	1489684.0	675	659.0127644055434	791.9595185995623	1317.5324675324675	278.0757575757576	835.2991794862144
476256	1489684.0	675	726.885294117647	828.7883578431373	1317.5324675324675	278.0757575757576	807.5570887288252
476270	1489684.0	675	687.394336432798	863.4078613693998	1317.5324675324675	278.0757575757576	860.0510077880704
476276	1489684.0	675	735.8871559633028	998.7688073394496	1317.5324675324675	278.0757575757576	926.1262011454389
476274	1489684.0	675	845.6776773950687	980.7539055147752	1317.5324675324675	278.0757575757576	846.4062396784517
476273	1489684.0	675	1209.636612021858	983.6411261582324	1317.5324675324675	278.0757575757576	713.7674726262677
476076	1489684.0	675	1097.0280553420446	139.97963105303612	1317.5324675324675	278.0757575757576	260.1782772562372
476082	1489684.0	675	778.4976345357776	163.06869702345753	1317.5324675324675	278.0757575757576	551.1671027561875
476099	1489684.0	675	504.8879300223083	215.49084184572035	1317.5324675324675	278.0757575757576	815.0509284836356
476111	1489684.0	675	906.533830139579	222.48202034539864	1317.5324675324675	278.0757575757576	414.7415382597327
476106	1489684.0	675	975.4324049898462	210.9531476646359	1317.5324675324675	278.0757575757576	348.6228586208111
476155	1489684.0	675	577.4303482587064	304.20646766169153	1317.5324675324675	278.0757575757576	740.5632727614216
476422	1489526.0	676	577.8787430075682	305.4042448173741	1317.6216931216932	277.894708994709	740.2542852322621
476462	1489526.0	676	521.7252541466024	395.2193686463349	1317.6216931216932	277.894708994709	804.4974936788805
476473	1489526.0	676	733.7627511591963	372.4752704791345	1317.6216931216932	277.894708994709	591.4699880131496
476496	1489526.0	676	999.6957605985036	469.27556109725685	1317.6216931216932	277.894708994709	371.08426148549734
476504	1489526.0	676	752.328689370485	560.5260577915376	1317.6216931216932	277.894708994709	632.0100152788547
476518	1489526.0	676	701.7727592886071	600.6236133122029	1317.6216931216932	277.894708994709	695.2868868210583
476528	1489526.0	676	566.6895455989832	632.7119478868764	1317.6216931216932	277.894708994709	830.5385982590637
476540	1489526.0	676	800.1063100137175	629.4711934156379	1317.6216931216932	277.894708994709	625.6422269565686
476301	1489526.0	676	1097.54105090312	139.79857690202516	1317.6216931216932	277.894708994709	259.8192271143526
476306	1489526.0	676	777.6143080837737	167.5604815032296	1317.6216931216932	277.894708994709	551.1638754958758
476571	1489526.0	676	663.6917649780246	792.7639370807309	1317.6216931216932	277.894708994709	832.2948233359856
476324	1489526.0	676	504.36741154562384	213.8030415890751	1317.6216931216932	277.894708994709	815.7758689325416
476335	1489526.0	676	975.3027322404372	211.3409836065574	1317.6216931216932	277.894708994709	348.7286471482725
476587	1489526.0	676	720.5608388198	824.7429895147526	1317.6216931216932	277.894708994709	809.6448021493344
476349	1489526.0	676	906.3826568265682	220.72460024600244	1317.6216931216932	277.894708994709	415.1938900167993
476603	1489526.0	676	685.4140804597702	862.5612068965518	1317.6216931216932	277.894708994709	861.1163564098023
476615	1489526.0	676	735.2483206448724	991.6762949693984	1317.6216931216932	277.894708994709	921.2181595293098
476621	1489526.0	676	845.7426817752596	980.7972615675166	1317.6216931216932	277.894708994709	846.6060475585182
476626	1489526.0	676	1207.151431209603	995.4849953831948	1317.6216931216932	277.894708994709	726.0437300094497
476414	1489526.0	676	659.9554707379135	312.2626802374894	1317.6216931216932	277.894708994709	658.5636017211212
476169	1489751.0	677	727.2871250914411	827.7626188734455	1317.5466883821932	278.04397394136805	806.595896742693
476195	1489751.0	677	685.9976971790444	862.7541738629822	1317.5466883821932	278.04397394136805	860.6626204164376
476205	1489751.0	677	732.3161572052402	991.725036390102	1317.5466883821932	278.04397394136805	922.9493125408417
476209	1489751.0	677	846.8244975744975	980.7997227997228	1317.5466883821932	278.04397394136805	845.8398332262815
476220	1489751.0	677	1216.1842225262196	998.5410396716826	1317.5466883821932	278.04397394136805	727.5921736868784
475999	1489751.0	677	779.1447105788424	169.0427145708583	1317.5466883821932	278.04397394136805	549.3250078477377
475996	1489751.0	677	1098.131427825633	140.45118767945706	1317.5466883821932	278.04397394136805	258.988091225097
476007	1489751.0	677	975.369757174393	211.7378587196468	1317.5466883821932	278.04397394136805	348.54203931030156
476005	1489751.0	677	504.54615007956914	213.13079936344715	1317.5466883821932	278.04397394136805	815.5878833786952
476020	1489751.0	677	908.2436084733382	220.6516922327733	1317.5466883821932	278.04397394136805	413.3072528066659
476044	1489751.0	677	669.8687575600484	298.4825470883014	1317.5466883821932	278.04397394136805	648.000337458506
476063	1489751.0	677	757.8174481168332	365.2706892134256	1317.5466883821932	278.04397394136805	566.4850591720754
476057	1489751.0	677	575.2617148554338	305.1344300432037	1317.5466883821932	278.04397394136805	742.7791560991917
476068	1489751.0	677	521.6464985994398	395.367787114846	1317.5466883821932	278.04397394136805	804.5010809400992
476077	1489751.0	677	992.425925925926	521.91822721598	1317.5466883821932	278.04397394136805	406.42116282299344
476091	1489751.0	677	753.54134762634	563.2072485962225	1317.5466883821932	278.04397394136805	631.9969284838385
476101	1489751.0	677	701.581033262562	601.0061924982308	1317.5466883821932	278.04397394136805	695.4985858376186
476110	1489751.0	677	566.9434191355027	632.372753763963	1317.5466883821932	278.04397394136805	830.0326210543708
476119	1489751.0	677	805.8925549915397	628.4140439932319	1317.5466883821932	278.04397394136805	620.1202610815814
476157	1489751.0	677	663.3155600268276	792.6254191817573	1317.5466883821932	278.04397394136805	832.3535505389657
476172	1489815.0	678	728.4380234505862	830.964824120603	1317.5608034744844	278.0841476655809	807.9249298916634
476191	1489815.0	678	687.0251453121051	863.1884003032601	1317.5608034744844	278.0841476655809	860.1873067355516
476206	1489815.0	678	846.2167283624184	979.8142957870616	1317.5608034744844	278.0841476655809	845.3345124421718
476201	1489815.0	678	722.288034921998	989.5250465149564	1317.5608034744844	278.0841476655809	927.6302181018842
476210	1489815.0	678	1219.700647249191	1000.0466944059176	1317.5608034744844	278.0841476655809	728.5647047944552
476015	1489815.0	678	779.9213075060533	169.52542372881356	1317.5608034744844	278.0841476655809	548.4899490127125
476009	1489815.0	678	1097.950645994832	140.30180878552972	1317.5608034744844	278.0841476655809	259.25391834164236
476030	1489815.0	678	505.91436145689255	213.74354541263256	1317.5608034744844	278.0841476655809	814.1926430139788
476036	1489815.0	678	975.161670829864	211.2255065223425	1317.5608034744844	278.0841476655809	348.8656531263986
476046	1489815.0	678	908.515436565364	221.53159671972983	1317.5608034744844	278.0841476655809	412.93619750307676
476071	1489815.0	678	573.3503703703703	302.92014814814814	1317.5608034744844	278.0841476655809	744.6247347899364
476064	1489815.0	678	678.2235656709341	291.2872609451557	1317.5608034744844	278.0841476655809	639.473553669381
476079	1489815.0	678	777.423910482921	319.2227326266196	1317.5608034744844	278.0841476655809	541.7012519305971
476094	1489815.0	678	521.7751875669883	395.5179528403001	1317.5608034744844	278.0841476655809	804.4037823649804
476100	1489815.0	678	752.1392067124333	559.9337655733536	1317.5608034744844	278.0841476655809	631.7759010912849
476098	1489815.0	678	990.398481215028	548.7434052757794	1317.5608034744844	278.0841476655809	424.60760572121666
476108	1489815.0	678	701.7532051282051	600.7806267806268	1317.5608034744844	278.0841476655809	695.2352233699468
476127	1489815.0	678	567.6012619267467	631.8878116343491	1317.5608034744844	278.0841476655809	829.2263542581228
476145	1489815.0	678	808.3537768537769	633.3946638946638	1317.5608034744844	278.0841476655809	620.9165474545507
476158	1489815.0	678	663.4931412894376	792.3278463648834	1317.5608034744844	278.0841476655809	832.0162789081422
476418	1489892.0	679	785.2571884984026	265.900851970181	1317.573015873016	278.0005291005291	532.4533240202167
476430	1489892.0	679	677.3928571428571	292.7157534246575	1317.573015873016	278.0005291005291	640.3492589662932
476444	1489892.0	679	573.2386262265834	302.2255426702349	1317.573015873016	278.0005291005291	744.7284974356627
476455	1489892.0	679	521.532161351867	394.7474788770783	1317.573015873016	278.0005291005291	804.5563326137512
476460	1489892.0	679	987.8864379084968	545.9211601307189	1317.573015873016	278.0005291005291	424.82314463970783
476464	1489892.0	679	752.9049268668207	559.903900436233	1317.573015873016	278.0005291005291	631.1256305303598
476486	1489892.0	679	701.278302712161	600.7146981627296	1317.573015873016	278.0005291005291	695.674930109981
476490	1489892.0	679	567.546365914787	631.3056077694235	1317.573015873016	278.0005291005291	829.0744564035231
476501	1489892.0	679	808.6308442650521	637.0422132526069	1317.573015873016	278.0005291005291	622.842728945109
476506	1489892.0	679	662.4714781746031	791.7785218253968	1317.573015873016	278.0005291005291	832.5418010545892
476512	1489892.0	679	729.7861940298508	834.2631840796021	1317.573015873016	278.0005291005291	809.2721972592757
476525	1489892.0	679	1227.4688311688312	991.1391774891774	1317.573015873016	278.0005291005291	718.8083860993792
476523	1489892.0	679	712.4460124475322	976.7544507164567	1317.573015873016	278.0005291005291	924.3569295723073
476520	1489892.0	679	687.1154458598726	864.2247876857749	1317.573015873016	278.0005291005291	860.8923445708521
476531	1489892.0	679	845.476999292286	979.5585633404104	1317.573015873016	278.0005291005291	845.6112134296229
476348	1489892.0	679	1097.7628661916074	139.63723937714437	1317.573015873016	278.0005291005291	259.732365803803
476358	1489892.0	679	780.5195249597423	169.38667471819645	1317.573015873016	278.0005291005291	547.9264745072282
476382	1489892.0	679	505.1389084921195	214.62361797224185	1317.573015873016	278.0005291005291	814.902332614134
476376	1489892.0	679	975.7616609783846	211.0480659840728	1317.573015873016	278.0005291005291	348.30681109083133
476404	1489892.0	679	907.9011259676284	221.32594417077175	1317.573015873016	278.0005291005291	413.573531497861
476424	1489938.0	680	731.3227111785534	833.5424886191199	1317.526402640264	277.85313531353137	807.7285591462763
476441	1489938.0	680	688.5562871159308	864.215982442551	1317.526402640264	277.85313531353137	859.89813042938
476450	1489938.0	680	709.4124910778016	957.0047822983582	1317.526402640264	277.85313531353137	911.6191578932516
476459	1489938.0	680	1231.052404956942	977.0406427221172	1317.526402640264	277.85313531353137	704.5146718071715
476469	1489938.0	680	845.8819781008796	979.9246993358464	1317.526402640264	277.85313531353137	845.7854008008335
476295	1489938.0	680	780.2378640776699	170.67030744336572	1317.526402640264	277.85313531353137	547.8751064439539
476293	1489938.0	680	1097.2313004951784	139.75332290852228	1317.526402640264	277.85313531353137	260.00286578307634
476305	1489938.0	680	975.7779228314477	211.09501015375687	1317.526402640264	277.85313531353137	348.20779819884143
476317	1489938.0	680	906.4074868860278	222.89365760610397	1317.526402640264	277.85313531353137	414.77621325337833
476312	1489938.0	680	505.6206772334294	215.90874159462052	1317.526402640264	277.85313531353137	814.2653221534131
476327	1489938.0	680	790.8306666666666	258.1611282051282	1317.526402640264	277.85313531353137	527.0637280602098
476338	1489938.0	680	677.3502906976744	292.70574935400515	1317.526402640264	277.85313531353137	640.3483852136791
476345	1489938.0	680	571.5383177570094	302.8355140186916	1317.526402640264	277.85313531353137	746.4062848298868
476357	1489938.0	680	749.804556354916	548.0758060218492	1317.526402640264	277.85313531353137	628.7514505067803
476352	1489938.0	680	521.6669363538296	395.72761596548	1317.526402640264	277.85313531353137	804.5412874841757
476362	1489938.0	680	988.6334129828753	543.7907208283552	1317.526402640264	277.85313531353137	422.95791520579144
476383	1489938.0	680	568.1756427810741	632.2625133120341	1317.526402640264	277.85313531353137	828.9345984544443
476378	1489938.0	680	700.9572695035462	601.2257092198581	1317.526402640264	277.85313531353137	696.2236117022794
476415	1489938.0	680	662.5802469135803	789.9112060778726	1317.526402640264	277.85313531353137	831.3590889237097
476408	1489938.0	680	785.8940568475451	647.702196382429	1317.526402640264	277.85313531353137	647.6274230347369
476695	1489965.0	681	780.4427771108444	170.66826730692276	1317.526402640264	277.9169416941694	547.6870447341688
476692	1489965.0	681	1097.4625768511094	139.81515637530072	1317.526402640264	277.9169416941694	259.8079878087244
476707	1489965.0	681	504.9568163072935	215.9959349593496	1317.526402640264	277.9169416941694	814.9254835310946
476705	1489965.0	681	975.1015037593984	211.4159008632693	1317.526402640264	277.9169416941694	348.8225907322576
476713	1489965.0	681	907.1422073984232	223.8903375783303	1317.526402640264	277.9169416941694	413.92518847804234
476723	1489965.0	681	811.6425243540872	248.6075815332486	1317.526402640264	277.9169416941694	506.7322141949394
476729	1489965.0	681	674.5982438701127	292.8711066931743	1317.526402640264	277.9169416941694	643.1020481932819
476741	1489965.0	681	521.8485714285714	395.70489795918365	1317.526402640264	277.9169416941694	804.3489377893351
476736	1489965.0	681	572.057781649245	303.2183507549361	1317.526402640264	277.9169416941694	745.8978657850629
476746	1489965.0	681	988.2648148148148	545.8814814814815	1317.526402640264	277.9169416941694	424.5211276258956
476745	1489965.0	681	751.4852642276422	547.473069105691	1317.526402640264	277.9169416941694	626.9474269829595
476756	1489965.0	681	568.646453428106	632.3154894121132	1317.526402640264	277.9169416941694	828.5043807709117
476755	1489965.0	681	701.1393752145555	600.8676622039135	1317.526402640264	277.9169416941694	695.86646381074
476764	1489965.0	681	670.0480746515474	776.0015355539807	1317.526402640264	277.9169416941694	816.8943921068117
476763	1489965.0	681	747.247687400319	649.4039872408293	1317.526402640264	277.9169416941694	680.6029959269268
476775	1489965.0	681	704.6275846898372	962.548980788972	1317.526402640264	277.9169416941694	918.8938948540999
476772	1489965.0	681	688.3043735224587	865.4299645390071	1317.526402640264	277.9169416941694	860.8669548422723
476768	1489965.0	681	730.8268560039861	833.9150473343298	1317.526402640264	277.9169416941694	808.3008421984113
476781	1489965.0	681	846.3825466520308	979.5311013538236	1317.526402640264	277.9169416941694	845.126595292317
476777	1489965.0	681	1251.9046391752577	969.088058419244	1317.526402640264	277.9169416941694	694.2792870561846
476798	1490283.0	682	773.6608868675384	187.3243320068221	1317.5021786492375	277.8061002178649	551.3168789592644
476792	1490283.0	682	1097.3351793248946	139.5735759493671	1317.5021786492375	277.8061002178649	259.9648790839371
476806	1490283.0	682	907.1600274725274	222.5418956043956	1317.5021786492375	277.8061002178649	414.0468733656727
476803	1490283.0	682	506.6756849315069	213.8640410958904	1317.5021786492375	277.8061002178649	813.3438324837455
476802	1490283.0	682	975.335036910846	211.53407155025556	1317.5021786492375	277.8061002178649	348.525945474854
476812	1490283.0	682	823.0362410450906	240.4195111672988	1317.5021786492375	277.8061002178649	495.8773240344672
476823	1490283.0	682	673.1416411304051	292.63415049370104	1317.5021786492375	277.8061002178649	644.5311267786385
476829	1490283.0	682	578.8787734350175	303.0170003177629	1317.5021786492375	277.8061002178649	739.0535327120066
476836	1490283.0	682	988.5888638920136	544.1576677915261	1317.5021786492375	277.8061002178649	423.2341269008577
476835	1490283.0	682	745.838185346919	545.2704997573993	1317.5021786492375	277.8061002178649	631.1393873459309
476832	1490283.0	682	521.5497713209577	395.7631154156578	1317.5021786492375	277.8061002178649	804.6453207258811
476847	1490283.0	682	773.1919093851133	642.2728155339806	1317.5021786492375	277.8061002178649	655.0646195603164
476844	1490283.0	682	568.1987293144208	631.7906323877069	1317.5021786492375	277.8061002178649	828.7102679468597
476840	1490283.0	682	701.6973262032086	600.7449197860963	1317.5021786492375	277.8061002178649	695.3453080881457
476851	1490283.0	682	675.5584461867427	751.2963886909004	1317.5021786492375	277.8061002178649	797.674625976129
476862	1490283.0	682	730.3817777777778	832.8897142857143	1317.5021786492375	277.8061002178649	807.9778361601813
476871	1490283.0	682	1262.8986928104575	963.0669934640524	1317.5021786492375	277.8061002178649	687.4329294398899
476866	1490283.0	682	694.6824840268038	964.5967741935484	1317.5021786492375	277.8061002178649	927.1385019885406
476865	1490283.0	682	688.0200725200725	864.1765086765088	1317.5021786492375	277.8061002178649	860.2778492166157
476879	1490283.0	682	846.2529348986126	979.710601209534	1317.5021786492375	277.8061002178649	845.4263884265146
477187	1490108.0	683	846.7173672566372	979.2016961651918	1317.3906752411576	278.0209003215434	844.5045123082667
477186	1490108.0	683	1267.0122997066126	959.6428571428572	1317.3906752411576	278.0209003215434	683.4811429311102
477083	1490108.0	683	1097.6062726801451	139.68869880767235	1317.3906752411576	278.0209003215434	259.69401530411795
477102	1490108.0	683	506.4642158554827	213.21015993556557	1317.3906752411576	278.0209003215434	813.5122338362007
477096	1490108.0	683	770.3698165869218	195.8056220095694	1317.3906752411576	278.0209003215434	553.1646877655268
477109	1490108.0	683	907.295669200645	222.8487675650772	1317.3906752411576	278.0209003215434	413.7896545495854
477105	1490108.0	683	975.4233086825528	211.5870994248151	1317.3906752411576	278.0209003215434	348.3606316629554
477115	1490108.0	683	806.5730513121817	239.79200940070504	1317.3906752411576	278.0209003215434	512.2461254294483
477127	1490108.0	683	672.3876513317191	290.89096045197743	1317.3906752411576	278.0209003215434	645.1314124270192
477133	1490108.0	683	521.5189105278014	395.3185153824443	1317.3906752411576	278.0209003215434	804.4691394745525
477129	1490108.0	683	578.2970168612193	303.05382619974057	1317.3906752411576	278.0209003215434	739.5174664843721
477139	1490108.0	683	987.3683314415435	542.7152856602346	1317.3906752411576	278.0209003215434	423.05775614780805
477138	1490108.0	683	749.8886617606978	546.0486508585445	1317.3906752411576	278.0209003215434	627.6124682973569
477155	1490108.0	683	788.4313131313131	631.4777777777778	1317.3906752411576	278.0209003215434	636.1837556750133
477154	1490108.0	683	568.4179954441913	631.5590736522399	1317.3906752411576	278.0209003215434	828.2205715171863
477152	1490108.0	683	700.9576509948935	599.7444092269766	1317.3906752411576	278.0209003215434	695.3385431311999
477174	1490108.0	683	728.303479784704	832.6345600200276	1317.3906752411576	278.0209003215434	809.0859258292014
477168	1490108.0	683	680.170602706027	730.8660516605166	1317.3906752411576	278.0209003215434	781.7404632823445
477182	1490108.0	683	677.2400957771006	958.6861848788274	1317.3906752411576	278.0209003215434	934.3971286287306
477180	1490108.0	683	687.1122875816993	864.1870588235294	1317.3906752411576	278.0209003215434	860.7215643421407
476997	1490191.0	684	771.0783524904214	190.50114942528737	1317.503246753247	277.71645021645026	553.3413718151148
476993	1490191.0	684	1097.8619123931624	139.54326923076923	1317.503246753247	277.71645021645026	259.48823422879934
477002	1490191.0	684	975.4560165975104	211.727939142462	1317.503246753247	277.71645021645026	348.3544046671052
477001	1490191.0	684	505.3111031859248	215.32727056585827	1317.503246753247	277.71645021645026	814.5848561138093
477013	1490191.0	684	802.1282289729282	240.34108286836124	1317.503246753247	277.71645021645026	516.7284848317038
477008	1490191.0	684	906.168896999189	226.01013787510135	1317.503246753247	277.71645021645026	414.571453459515
477022	1490191.0	684	674.5873015873016	292.0419973544973	1317.503246753247	277.71645021645026	643.0755273289641
477030	1490191.0	684	521.5444801714898	395.3754019292605	1317.503246753247	277.71645021645026	804.6079710122872
477027	1490191.0	684	578.2456310679612	303.1126213592233	1317.503246753247	277.71645021645026	739.693712192693
477034	1490191.0	684	988.9461123941494	543.1593533487298	1317.503246753247	277.71645021645026	422.3857542123726
477033	1490191.0	684	752.8012552301255	548.6707112970711	1317.503246753247	277.71645021645026	626.3421994628213
477046	1490191.0	684	568.5227752639516	631.8930618401207	1317.503246753247	277.71645021645026	828.5003433273588
477044	1490191.0	684	701.2524418398152	600.2350381814954	1317.503246753247	277.71645021645026	695.545321412932
477042	1490191.0	684	819.0013386880858	599.7633868808568	1317.503246753247	277.71645021645026	593.4798916218937
477063	1490191.0	684	727.9911616161617	832.9012626262627	1317.503246753247	277.71645021645026	809.7868080261574
477057	1490191.0	684	687.1522966384399	701.0160379779318	1317.503246753247	277.71645021645026	759.2923424542619
477070	1490191.0	684	687.3711767755314	864.2117677553135	1317.503246753247	277.71645021645026	860.8386510313142
477075	1490191.0	684	678.9047294224648	958.0601030771562	1317.503246753247	277.71645021645026	933.0999690949101
477088	1490191.0	684	1280.7182188987083	954.7123272150463	1317.503246753247	277.71645021645026	677.9945101159428
477098	1490191.0	684	846.9827647476901	979.5724946695096	1317.503246753247	277.71645021645026	844.9801365251353
477440	1490302.0	685	846.4473019310594	979.77486013355	1317.503246753247	277.71645021645026	845.4464584393562
477235	1490302.0	685	1097.5661919831225	139.4501582278481	1317.503246753247	277.71645021645026	259.78813591315924
477247	1490302.0	685	770.2783615489394	190.7560809496011	1317.503246753247	277.71645021645026	554.0913108955006
477253	1490302.0	685	508.2756068679692	213.87738306690352	1317.503246753247	277.71645021645026	811.7418306634328
477257	1490302.0	685	975.667386920196	211.26750216076056	1317.503246753247	277.71645021645026	348.2344293224163
477266	1490302.0	685	907.0004728132388	222.0096926713948	1317.503246753247	277.71645021645026	414.26533797630833
477276	1490302.0	685	803.619668485951	240.07833030119264	1317.503246753247	277.71645021645026	515.2600897445438
477304	1490302.0	685	675.0615584415584	294.01359307359303	1317.503246753247	277.71645021645026	642.6483639954893
477313	1490302.0	685	578.5130656469088	303.39005736137665	1317.503246753247	277.71645021645026	739.4360160794242
477320	1490302.0	685	521.6636513157895	395.8105811403509	1317.503246753247	277.71645021645026	804.5538424647087
477329	1490302.0	685	752.3033550792171	548.0681888785336	1317.503246753247	277.71645021645026	626.5309091704466
477336	1490302.0	685	989.1875502008032	542.2638554216868	1317.503246753247	277.71645021645026	421.63553716870206
477344	1490302.0	685	826.3636673483298	556.4492160872529	1317.503246753247	277.71645021645026	564.7212066391934
477362	1490302.0	685	701.2890052356021	600.9129144851659	1317.503246753247	277.71645021645026	695.8275260184563
477370	1490302.0	685	568.6348148148148	631.6665185185185	1317.503246753247	277.71645021645026	828.3022269709076
477381	1490302.0	685	688.7504930966469	679.7034023668639	1317.503246753247	277.71645021645026	746.2730967480578
477405	1490302.0	685	725.1884272997032	834.0918644906033	1317.503246753247	277.71645021645026	812.6441084220197
477409	1490302.0	685	686.8173130972457	864.3372681281619	1317.503246753247	277.71645021645026	861.3296296534488
477418	1490302.0	685	676.9476614699332	955.6328878990348	1317.503246753247	277.71645021645026	932.6747312530205
477432	1490302.0	685	1291.0603467944331	953.693246634725	1317.503246753247	277.71645021645026	676.4937961682616
476935	1490451.0	686	521.6260128527522	395.3320759988824	1317.4426048565122	277.7439293598234	804.4569723350577
476933	1490451.0	686	577.8816287878788	303.4605429292929	1317.4426048565122	277.7439293598234	740.0079604552043
476930	1490451.0	686	672.131715210356	293.3888349514563	1317.4426048565122	277.7439293598234	645.500509191809
476942	1490451.0	686	991.3007246376812	542.7858293075684	1317.4426048565122	277.7439293598234	420.25674861991774
476941	1490451.0	686	756.216539870386	552.3191039729501	1317.4426048565122	277.7439293598234	624.7929437290729
476939	1490451.0	686	803.5918803418804	517.3457977207977	1317.4426048565122	277.7439293598234	566.967038200883
476948	1490451.0	686	701.5277483209615	601.097207493814	1317.4426048565122	277.7439293598234	695.6352873318071
476952	1490451.0	686	567.9377928949357	631.6693121693121	1317.4426048565122	277.7439293598234	828.8670820767351
476961	1490451.0	686	686.2866666666666	677.1513939393939	1317.4426048565122	277.7439293598234	746.9164217462252
476974	1490451.0	686	686.1772068511199	864.065744400527	1317.4426048565122	277.7439293598234	861.5505054908455
476971	1490451.0	686	713.7416790859414	833.24913065077	1317.4426048565122	277.7439293598234	820.3906608668453
476980	1490451.0	686	1304.4274483378256	952.2097933513028	1317.4426048565122	277.7439293598234	674.5914289323417
476976	1490451.0	686	670.5440338722094	946.5215550423404	1317.4426048565122	277.7439293598234	930.4521877856367
476985	1490451.0	686	846.356549232159	979.5093947606142	1317.4426048565122	277.7439293598234	845.2199951686541
476895	1490451.0	686	770.9142773551785	188.663838502048	1317.4426048565122	277.7439293598234	553.7404404128658
476890	1490451.0	686	1097.4989229940766	139.25794291868607	1317.4426048565122	277.7439293598234	259.91073781546453
476902	1490451.0	686	975.6919368974584	211.3241308793456	1317.4426048565122	277.7439293598234	348.14524078413984
476901	1490451.0	686	508.3629317710241	213.60801904064445	1317.4426048565122	277.7439293598234	811.6177255288293
476909	1490451.0	686	808.4759653270291	234.92533490937748	1317.4426048565122	277.7439293598234	510.7645956648194
476906	1490451.0	686	906.9699655342196	220.1570654849828	1317.4426048565122	277.7439293598234	414.4925023726585
477589	1490415.0	687	770.9786181139121	187.34257703081232	1317.5197916666666	278.0239583333333	554.0129667285372
477584	1490415.0	687	1097.6372235544898	139.83733013589128	1317.5197916666666	278.0239583333333	259.6996110358739
477597	1490415.0	687	507.2490166222561	216.22325846973732	1317.5197916666666	278.0239583333333	812.624178445793
477596	1490415.0	687	975.4721059972106	211.48772663877267	1317.5197916666666	278.0239583333333	348.45902112004967
477607	1490415.0	687	809.6124474990454	234.43795341733488	1317.5197916666666	278.0239583333333	509.7740774931027
477603	1490415.0	687	907.5583016476552	221.568948035488	1317.5197916666666	278.0239583333333	413.83038975688794
477621	1490415.0	687	674.3830022075056	291.6969410280669	1317.5197916666666	278.0239583333333	643.2821157249809
477631	1490415.0	687	781.8421223958334	469.9977213541667	1317.5197916666666	278.0239583333333	569.0382158026043
477627	1490415.0	687	521.5767507002802	395.44005602240895	1317.5197916666666	278.0239583333333	804.5569367418003
477624	1490415.0	687	578.0154704944179	303.1695374800638	1317.5197916666666	278.0239583333333	739.9317138649031
477634	1490415.0	687	993.4484412470024	542.6490807354116	1317.5197916666666	278.0239583333333	418.3882115561333
477633	1490415.0	687	750.4098269123396	551.9748743718593	1317.5197916666666	278.0239583333333	629.8117310133256
477644	1490415.0	687	567.9135634271875	631.5821980018166	1317.5197916666666	278.0239583333333	828.8021031904389
477642	1490415.0	687	700.2656918077646	601.7307166068069	1317.5197916666666	278.0239583333333	696.9854296501071
477654	1490415.0	687	694.8868211321995	842.6691726234492	1317.5197916666666	278.0239583333333	840.5331843641305
477650	1490415.0	687	681.7941312920436	682.0882625840873	1317.5197916666666	278.0239583333333	753.2695913339369
477660	1490415.0	687	655.6757221972758	936.0145936237092	1317.5197916666666	278.0239583333333	933.2680474663408
477669	1490415.0	687	847.0083689458689	979.6965811965812	1317.5197916666666	278.0239583333333	844.8227438856857
477667	1490415.0	687	1314.0292259083728	950.6406003159558	1317.5197916666666	278.0239583333333	672.6256991234369
477198	1490524.0	688	1097.2648619957538	139.25583864118897	1317.6216931216932	277.894708994709	260.34183182263644
477202	1490524.0	688	769.1162151550843	182.02355712603065	1317.6216931216932	277.894708994709	556.8209201529745
477211	1490524.0	688	975.6082251082252	211.22380952380956	1317.6216931216932	277.894708994709	348.45117468428526
477210	1490524.0	688	508.2167630057804	212.79323217726397	1317.6216931216932	277.894708994709	812.018807158897
477219	1490524.0	688	809.2002703746621	234.58536114329857	1317.6216931216932	277.894708994709	510.26271931175785
477216	1490524.0	688	908.3909612625538	221.00119560019127	1317.6216931216932	277.894708994709	413.1666295386633
477236	1490524.0	688	678.6578947368421	295.1373746867168	1317.6216931216932	277.894708994709	639.1964057835143
477242	1490524.0	688	577.3003252032521	302.92861788617887	1317.6216931216932	277.894708994709	740.7445068247338
477254	1490524.0	688	781.6571233810497	454.23142467620994	1317.6216931216932	277.894708994709	564.2274872022912
477249	1490524.0	688	521.568489367578	395.27934272300473	1317.6216931216932	277.894708994709	804.6613296553508
477260	1490524.0	688	995.8956043956044	542.4145299145299	1317.6216931216932	277.894708994709	416.50739708490323
477256	1490524.0	688	751.6707717569786	551.0043787629995	1317.6216931216932	277.894708994709	628.402209667116
477274	1490524.0	688	701.1866096866097	601.6194800569801	1317.6216931216932	277.894708994709	696.2685828679463
477284	1490524.0	688	567.746660730187	631.7655090531315	1317.6216931216932	277.894708994709	829.178573853757
477297	1490524.0	688	666.2417233560091	672.7800453514739	1317.6216931216932	277.894708994709	761.7284909214956
477316	1490524.0	688	693.1464526357511	830.5832342449465	1317.6216931216932	277.894708994709	833.9268144886922
477321	1490524.0	688	679.2817245817246	861.4662805662805	1317.6216931216932	277.894708994709	864.8894117643722
477334	1490524.0	688	627.2264492753624	897.9403683574878	1317.6216931216932	277.894708994709	927.9559323697747
477351	1490524.0	688	1324.7189564821144	939.6515151515152	1317.6216931216932	277.894708994709	661.7948637168953
477359	1490524.0	688	845.4139144558744	979.5855441256092	1317.6216931216932	277.894708994709	845.783786992401
477454	1490750.0	689	570.7813288477712	632.300252312868	1317.564480874317	277.8650273224044	826.6253110477223
477453	1490750.0	689	700.9573354621252	601.6463544438532	1317.564480874317	277.8650273224044	696.4472123326351
477462	1490750.0	689	645.0575158786168	668.8163961420843	1317.564480874317	277.8650273224044	777.8872609509102
477473	1490750.0	689	679.4741196964042	824.2129525942515	1317.564480874317	277.8650273224044	840.0329543994159
477485	1490750.0	689	674.3092935804459	857.653370937416	1317.564480874317	277.8650273224044	865.9860041434342
477482	1490750.0	689	614.5726408689749	867.8336048879837	1317.564480874317	277.8650273224044	917.7474868550988
477493	1490750.0	689	1326.8658818097877	935.5131578947368	1317.564480874317	277.8650273224044	657.7139041442304
477505	1490750.0	689	846.6565170940171	979.6908831908833	1317.564480874317	277.8650273224044	845.1708953325541
477330	1490750.0	689	1097.4652777777778	140.06712962962962	1317.564480874317	277.8650273224044	259.6765676996676
477345	1490750.0	689	768.912204234122	181.4169779991698	1317.564480874317	277.8650273224044	557.0651190666368
477358	1490750.0	689	975.2946963216424	211.57356715141145	1317.564480874317	277.8650273224044	348.63041047696436
477366	1490750.0	689	508.36862895005095	216.9593527013252	1317.564480874317	277.8650273224044	811.4847059387425
477375	1490750.0	689	907.5323189431472	222.27659825430524	1317.564480874317	277.8650273224044	413.7830920472805
477382	1490750.0	689	807.7587509944312	234.06443914081143	1317.564480874317	277.8650273224044	511.6838611324541
477415	1490750.0	689	578.1712418300654	303.41339869281046	1317.564480874317	277.8650273224044	739.8344958327032
477410	1490750.0	689	680.0716794380588	295.5362388250319	1317.564480874317	277.8650273224044	637.7376761639688
477422	1490750.0	689	521.7816516270167	395.7321575061526	1317.564480874317	277.8650273224044	804.4644005191221
477430	1490750.0	689	815.6971361971363	423.491674991675	1317.564480874317	277.8650273224044	522.5686100070632
477438	1490750.0	689	994.3915662650602	543.4811244979919	1317.564480874317	277.8650273224044	418.3212208528671
477437	1490750.0	689	748.9614978902954	550.4757383966245	1317.564480874317	277.8650273224044	630.5758892082059
477829	1490699.0	690	644.6632751937984	677.1334786821706	1317.5010582010582	277.894708994709	782.3696552549072
477836	1490699.0	690	607.1820999868091	861.8763355757816	1317.5010582010582	277.894708994709	919.5583519183823
477833	1490699.0	690	673.7269097842927	815.7081992611131	1317.5010582010582	277.894708994709	838.8614334216726
477846	1490699.0	690	846.5785138450753	979.3582194181564	1317.5010582010582	277.894708994709	844.8781564452346
477843	1490699.0	690	1345.2792672028595	924.6747095621092	1317.5010582010582	277.894708994709	647.3762414773298
477840	1490699.0	690	671.9600276625173	854.4997233748271	1317.5010582010582	277.894708994709	865.5614159128498
477749	1490699.0	690	1097.1801242236024	139.39880952380952	1317.5010582010582	277.894708994709	260.2353321879101
477765	1490699.0	690	773.5129925452609	177.04036208732697	1317.5010582010582	277.894708994709	553.2581810204441
477775	1490699.0	690	975.6237842617152	211.37533156498677	1317.5010582010582	277.894708994709	348.288526956939
477781	1490699.0	690	906.3625144175317	223.41833910034603	1317.5010582010582	277.894708994709	414.73193397820984
477776	1490699.0	690	507.00663259097	216.3269441401972	1317.5010582010582	277.894708994709	812.8295046405533
477784	1490699.0	690	806.8146949185796	233.31224249558565	1317.5010582010582	277.894708994709	512.6286745411626
477798	1490699.0	690	681.3054137664346	295.09752513534414	1317.5010582010582	277.894708994709	636.4281851715513
477806	1490699.0	690	843.9521112255406	429.8367662203913	1317.5010582010582	277.894708994709	497.3278535690456
477802	1490699.0	690	521.8840345199568	395.77642934196336	1317.5010582010582	277.894708994709	804.3025229123695
477800	1490699.0	690	578.1415671870217	303.4828588919498	1317.5010582010582	277.894708994709	739.8021427163472
477809	1490699.0	690	995.443373493976	542.3265060240964	1317.5010582010582	277.894708994709	416.7077243813432
477808	1490699.0	690	750.0937581956464	552.3303173354315	1317.5010582010582	277.894708994709	630.2903673901211
477818	1490699.0	690	569.55204778157	632.5150739476678	1317.5010582010582	277.894708994709	827.7580113939468
477816	1490699.0	690	700.7266737891738	601.4713319088319	1317.5010582010582	277.894708994709	696.5001594853856
477571	1490674.0	691	847.502286719437	978.2426561125768	1317.6299254526093	277.9728434504792	843.4440154667276
477569	1490674.0	691	1356.2333333333331	922.6233441910966	1317.6299254526093	277.9728434504792	645.8053044108063
477470	1490674.0	691	1097.6896238651102	139.6704280155642	1317.6299254526093	277.9728434504792	259.81011215411127
477479	1490674.0	691	776.6452060644887	171.5119581464873	1317.6299254526093	277.9728434504792	551.3604870782394
477489	1490674.0	691	511.5652220097727	214.2581261950287	1317.6299254526093	277.9728434504792	808.5789209046512
477503	1490674.0	691	906.0389775618784	223.31679389312976	1317.6299254526093	277.9728434504792	415.20403675639506
477497	1490674.0	691	975.1499721758488	211.2103505843072	1317.6299254526093	277.9728434504792	348.92656655829137
477506	1490674.0	691	806.576908855611	231.7884082085413	1317.6299254526093	277.9728434504792	513.1356427217939
477535	1490674.0	691	521.8671617161716	396.0390539053905	1317.6299254526093	277.9728434504792	804.4737448796182
477530	1490674.0	691	577.9965277777778	303.37847222222223	1317.6299254526093	277.9728434504792	740.0695973550752
477528	1490674.0	691	684.688995913602	293.15674255691766	1317.6299254526093	277.9728434504792	633.1230299695133
477542	1490674.0	691	995.8114241001564	541.3947574334898	1317.6299254526093	277.9728434504792	415.8824985247773
477541	1490674.0	691	750.0270164447925	552.5135734795093	1317.6299254526093	277.9728434504792	630.5122320455082
477540	1490674.0	691	935.5030800821356	415.95859000684464	1317.6299254526093	277.9728434504792	406.2769895102446
477551	1490674.0	691	569.8873410487213	632.0325046435205	1317.6299254526093	277.9728434504792	827.3313823463587
477549	1490674.0	691	700.6151483236791	601.9383008601018	1317.6299254526093	277.9728434504792	696.8937169971397
477559	1490674.0	691	663.8783363255536	804.9094554159186	1317.6299254526093	277.9728434504792	839.674540114065
477555	1490674.0	691	626.5327421555253	690.8228740336517	1317.6299254526093	277.9728434504792	805.0220273468856
477566	1490674.0	691	666.5673457838144	849.1901528013582	1317.6299254526093	277.9728434504792	866.1245275057413
477564	1490674.0	691	601.5125128998968	861.8493292053663	1317.6299254526093	277.9728434504792	923.9783001665508
477703	1491151.0	692	684.0907832600553	296.649161374369	1317.6299254526093	277.9728434504792	633.8143652058317
477711	1491151.0	692	521.954253611557	395.6709470304976	1317.6299254526093	277.9728434504792	804.3336486471536
477710	1491151.0	692	993.2499118165784	366.6664902998237	1317.6299254526093	277.9728434504792	336.2870146734004
477705	1491151.0	692	577.67437834435	303.2683349071451	1317.6299254526093	277.9728434504792	740.387785950253
477716	1491151.0	692	995.9051587301587	541.7642857142857	1317.6299254526093	277.9728434504792	416.04416897035634
477715	1491151.0	692	751.0730307772561	553.0957224830464	1317.6299254526093	277.9728434504792	629.8248276079214
477723	1491151.0	692	570.0	632.7989417989419	1317.6299254526093	277.9728434504792	827.5578925377167
477722	1491151.0	692	701.0002689618075	601.9889725658957	1317.6299254526093	277.9728434504792	696.5763312020459
477732	1491151.0	692	650.1343109869647	797.5188547486033	1317.6299254526093	277.9728434504792	845.8595942511138
477730	1491151.0	692	607.0277593452777	709.6986286219862	1317.6299254526093	277.9728434504792	831.470139005837
477742	1491151.0	692	659.9270208511854	845.2420736932305	1317.6299254526093	277.9728434504792	868.5433151555271
477740	1491151.0	692	598.6016056518947	861.1982658959538	1317.6299254526093	277.9728434504792	925.825911314941
477759	1491151.0	692	847.1344827586207	977.2292661361628	1317.6299254526093	277.9728434504792	842.808107615839
477752	1491151.0	692	1366.2876712328766	922.3511415525114	1317.6299254526093	277.9728434504792	646.2127879338884
477678	1491151.0	692	1097.7872736954207	139.3871139510117	1317.6299254526093	277.9728434504792	259.878425331023
477683	1491151.0	692	774.7387124648952	171.75599481529488	1317.6299254526093	277.9728434504792	553.1843165467196
477694	1491151.0	692	805.4855574812248	231.8404583092625	1317.6299254526093	277.9728434504792	514.2179018700404
477693	1491151.0	692	907.2139654785924	223.0182694463125	1317.6299254526093	277.9728434504792	414.0788154510845
477689	1491151.0	692	975.3329190831262	211.3434134217067	1317.6299254526093	277.9728434504792	348.7215529838514
477688	1491151.0	692	511.5706974781049	215.63253139179065	1317.6299254526093	277.9728434504792	808.4663218158371
477955	1490916.0	693	847.4082150989665	977.4339639166228	1317.6216931216932	277.8206349206349	842.9469289481264
477952	1490916.0	693	1369.3896276595744	917.2123226950354	1317.6216931216932	277.8206349206349	641.483943245125
477862	1490916.0	693	772.1964946657957	170.2504898758981	1317.6216931216932	277.8206349206349	555.931635379388
477857	1490916.0	693	1097.6874342797057	138.70136698212409	1317.6216931216932	277.8206349206349	260.24075185128385
477871	1490916.0	693	975.1286885245902	211.124043715847	1317.6216931216932	277.8206349206349	348.9267738025986
477866	1490916.0	693	522.9211498750136	207.44402782306275	1317.6216931216932	277.8206349206349	797.8106418587895
477878	1490916.0	693	804.8374719779272	230.8193654078289	1317.6216931216932	277.8206349206349	514.9337596136363
477874	1490916.0	693	907.0729969633264	223.2771548703574	1317.6216931216932	277.8206349206349	414.1560371808311
477894	1490916.0	693	1072.7980198019802	321.05511551155115	1317.6216931216932	277.8206349206349	248.61184873155952
477891	1490916.0	693	577.8707762557077	303.39162861491627	1317.6216931216932	277.8206349206349	740.1927416035495
477888	1490916.0	693	682.460658436214	296.7903703703704	1317.6216931216932	277.8206349206349	635.4442468429165
477900	1490916.0	693	521.8737051792829	395.7199203187251	1317.6216931216932	277.8206349206349	804.4346473218161
477905	1490916.0	693	996.8784921546116	542.7954458476846	1317.6216931216932	277.8206349206349	416.0382811622452
477904	1490916.0	693	755.2454448017149	553.6138799571276	1317.6216931216932	277.8206349206349	626.361683599989
477916	1490916.0	693	569.4823254455157	632.9193689745837	1317.6216931216932	277.8206349206349	828.1350278750608
477914	1490916.0	693	701.2126436781609	602.3392572944297	1317.6216931216932	277.8206349206349	696.6149958931867
477925	1490916.0	693	577.0538993303089	751.0895441780083	1317.6216931216932	277.8206349206349	878.8766225533036
477929	1490916.0	693	652.2728014928855	789.8068579426172	1317.6216931216932	277.8206349206349	839.5350142525311
477938	1490916.0	693	649.2110029737767	837.6132738577994	1317.6216931216932	277.8206349206349	871.8604528892504
477946	1490916.0	693	599.3923034330012	862.7722868217055	1317.6216931216932	277.8206349206349	926.2947108098924
478047	1490985.0	694	767.7222222222222	164.4828753484667	1317.5010582010582	277.894708994709	561.3546227664352
478042	1490985.0	694	1097.8265199161424	139.43894129979037	1317.5010582010582	277.894708994709	259.6669065912717
478055	1490985.0	694	975.2062053816584	211.5889621087315	1317.5010582010582	277.894708994709	348.6577380996468
478063	1490985.0	694	802.9468339307049	236.8235762644365	1317.5010582010582	277.894708994709	516.1907473581957
478060	1490985.0	694	906.9767787691604	223.07172271791356	1317.5010582010582	277.894708994709	414.1687383511515
478056	1490985.0	694	533.6950468064937	212.44845360824743	1317.5010582010582	277.894708994709	786.5335821453309
478081	1490985.0	694	683.9582029503799	294.45499925495454	1317.5010582010582	277.894708994709	633.7592544907612
478094	1490985.0	694	577.9419405320814	303.41580594679186	1317.5010582010582	277.894708994709	739.9993344030474
478088	1490985.0	694	1121.970724637681	285.1449275362319	1317.5010582010582	277.894708994709	195.66470558663704
478103	1490985.0	694	521.8917295333893	396.0884325230512	1317.5010582010582	277.894708994709	804.3406990476816
478119	1490985.0	694	700.79513148543	602.000710732054	1317.5010582010582	277.894708994709	696.6856539418259
478113	1490985.0	694	995.4084030266828	543.0436081242533	1317.5010582010582	277.894708994709	417.19014516990734
478112	1490985.0	694	753.3748668796593	553.9914802981896	1317.5010582010582	277.894708994709	628.066705739919
478125	1490985.0	694	568.8703214442977	631.7142961984442	1317.5010582010582	277.894708994709	828.0315696312499
478149	1490985.0	694	562.2654963155613	776.4000866926744	1317.5010582010582	277.894708994709	904.9245081940777
478158	1490985.0	694	642.0069739952719	786.3304964539008	1317.5010582010582	277.894708994709	845.4579869906383
478181	1490985.0	694	593.9262340543539	860.4873821408763	1317.5010582010582	277.894708994709	928.9643421265054
478178	1490985.0	694	646.9240963855422	834.7005354752342	1317.5010582010582	277.894708994709	871.6112608958128
478190	1490985.0	694	1374.6768895014932	907.5877555708706	1317.5010582010582	277.894708994709	632.2834875206404
478199	1490985.0	694	848.1684694429422	977.8142239048134	1317.5010582010582	277.894708994709	842.7101555234698
477959	1491087.0	695	975.2156040268457	211.3338926174497	1317.5776699029127	277.7988133764833	348.7540248404785
477954	1491087.0	695	542.6933720532969	219.7585126978704	1317.5776699029127	277.7988133764833	777.0549218406353
477964	1491087.0	695	906.2665436654368	222.6938499384994	1317.5776699029127	277.7988133764833	414.98602333360867
477970	1491087.0	695	804.292110453649	241.0757396449704	1317.5776699029127	277.7988133764833	514.5975608992271
477991	1491087.0	695	521.836227308603	396.1056300973428	1317.5776699029127	277.7988133764833	804.4880026107885
477986	1491087.0	695	577.7857142857143	303.58638583638583	1317.5776699029127	277.7988133764833	740.2412691071023
477984	1491087.0	695	686.0085817524842	294.1285757302017	1317.5776699029127	277.7988133764833	631.7801629092928
477999	1491087.0	695	995.2049677664012	542.6941600303376	1317.5776699029127	277.7988133764833	417.24537596198905
477998	1491087.0	695	751.6314300411523	552.8155864197531	1317.5776699029127	277.7988133764833	629.2291886656234
478007	1491087.0	695	569.4701365187714	632.4808020477816	1317.5776699029127	277.7988133764833	827.9276505794037
478004	1491087.0	695	701.9833887043189	602.0502030269472	1317.5776699029127	277.7988133764833	695.769561517799
478013	1491087.0	695	560.5656533671099	776.7282035043276	1317.5776699029127	277.7988133764833	906.6409043899051
478018	1491087.0	695	633.6666104173698	788.2955900551243	1317.5776699029127	277.7988133764833	853.4291395809731
478030	1491087.0	695	1385.3728661275832	900.9559748427672	1317.5776699029127	277.7988133764833	626.8341379646276
478027	1491087.0	695	593.4935126209011	859.0465911771644	1317.5776699029127	277.7988133764833	928.518629875045
478026	1491087.0	695	641.7542624166049	833.3695329873981	1317.5776699029127	277.7988133764833	874.8691917054765
478033	1491087.0	695	848.5115370962017	976.7626908058218	1317.5776699029127	277.7988133764833	841.7681028034374
477933	1491087.0	695	1097.591962905719	139.6468315301391	1317.5776699029127	277.7988133764833	259.76851497271144
477940	1491087.0	695	764.2107871720117	160.3069970845481	1317.5776699029127	277.7988133764833	565.7024251308214
477948	1491087.0	695	1136.5345939607153	207.30269715625917	1317.5776699029127	277.7988133764833	194.2840645774831
478347	1491274.0	696	994.8710907704044	542.7723112128147	1317.5608034744844	278.0841476655809	417.35892779123446
478344	1491274.0	696	750.4175911251981	552.3283148441627	1317.5608034744844	278.0841476655809	629.9692742867239
478353	1491274.0	696	701.395340501792	601.8935483870968	1317.5608034744844	278.0841476655809	696.0692535631634
478360	1491274.0	696	569.4363247863248	632.2374643874645	1317.5608034744844	278.0841476655809	827.7166226176331
478368	1491274.0	696	557.8207150368033	777.1683491062039	1317.5608034744844	278.0841476655809	909.0049736425648
478377	1491274.0	696	628.3471798349723	786.9698767943935	1317.5608034744844	278.0841476655809	856.7263882484713
478260	1491274.0	696	765.4114491905598	159.9671347766725	1317.5608034744844	278.0841476655809	564.6419557294281
478387	1491274.0	696	593.4622686854121	859.2021148762316	1317.5608034744844	278.0841476655809	928.4485876443133
478258	1491274.0	696	1098.0018004115225	141.8747427983539	1317.5608034744844	278.0841476655809	258.3779359780666
478385	1491274.0	696	639.6620572537603	833.0582241630276	1317.5608034744844	278.0841476655809	876.0952777591165
478392	1491274.0	696	1371.0574477747502	899.2150317892825	1317.5608034744844	278.0841476655809	623.4304020206911
478279	1491274.0	696	558.269890260631	227.3128715134888	1317.5608034744844	278.0841476655809	760.9864738424984
478407	1491274.0	696	848.8526270456503	976.5365202411714	1317.5608034744844	278.0841476655809	841.1439064795718
478275	1491274.0	696	975.1685808039376	211.3624555646705	1317.5608034744844	278.0841476655809	348.83265091170284
478273	1491274.0	696	1136.271186440678	206.89237288135595	1317.5608034744844	278.0841476655809	194.76702503553304
478283	1491274.0	696	907.3917155903456	223.43020221787344	1317.5608034744844	278.0841476655809	413.7943141328882
478297	1491274.0	696	805.694427496441	238.42047996745984	1317.5608034744844	278.0841476655809	513.4008116395636
478316	1491274.0	696	692.3841208614593	287.9304082288653	1317.5608034744844	278.0841476655809	625.2542149638874
478325	1491274.0	696	577.6659125188537	303.5654600301659	1317.5608034744844	278.0841476655809	740.3335376315639
478333	1491274.0	696	521.7819289878113	395.6258611552729	1317.5608034744844	278.0841476655809	804.4128737715284
478338	1491221.0	697	994.752358490566	541.9174528301887	1317.5324675324675	278.0757575757576	416.8925988163305
478355	1491221.0	697	569.7736276174307	632.1840690435768	1317.5324675324675	278.0757575757576	827.3668949877507
478352	1491221.0	697	700.813030638612	600.4080841638981	1317.5324675324675	278.0757575757576	695.8742649404402
478239	1491221.0	697	1098.7466822794693	143.80106687483735	1317.5324675324675	278.0757575757576	256.7039391820836
478364	1491221.0	697	556.2782747603834	776.3477103301385	1317.5324675324675	278.0757575757576	909.8257442580647
478371	1491221.0	697	625.9831460674158	789.854556803995	1317.5324675324675	278.0757575757576	860.3243593891027
478241	1491221.0	697	765.1617008069522	160.27053589902752	1317.5324675324675	278.0757575757576	564.7933552966405
478254	1491221.0	697	1137.346264367816	218.90114942528737	1317.5324675324675	278.0757575757576	189.65416436412556
478382	1491221.0	697	638.6484220907298	833.1703648915187	1317.5324675324675	278.0757575757576	876.9341880816247
478252	1491221.0	697	975.3150072150072	211.03477633477632	1317.5324675324675	278.0757575757576	348.72235849151707
478390	1491221.0	697	1360.8666435345824	890.705412907703	1317.5324675324675	278.0757575757576	614.1603580514786
478261	1491221.0	697	906.6895919303072	223.4101329665291	1317.5324675324675	278.0757575757576	414.46374865236317
478386	1491221.0	697	592.4079861111111	859.7967592592593	1317.5324675324675	278.0757575757576	929.6261815139716
478404	1491221.0	697	847.0825115055884	976.0711702827087	1317.5324675324675	278.0757575757576	841.7367505851455
478274	1491221.0	697	813.4511440940013	233.12193362193364	1317.5324675324675	278.0757575757576	506.08183817199665
478281	1491221.0	697	569.0123372172721	242.407813570939	1317.5324675324675	278.0757575757576	749.3694600906872
478311	1491221.0	697	702.865174985657	279.5499139414802	1317.5324675324675	278.0757575757576	614.6690602786324
478326	1491221.0	697	521.5093220338983	395.6053672316384	1317.5324675324675	278.0757575757576	804.6527557370943
478320	1491221.0	697	578.0046480743691	301.41733067729086	1317.5324675324675	278.0757575757576	739.8960905338695
478335	1491221.0	697	750.1934426229508	553.2120218579234	1317.5324675324675	278.0757575757576	630.5343234974819
478082	1491449.0	698	766.8184505606524	160.04964322120284	1317.5324675324675	278.0757575757576	563.2193996648793
478210	1491449.0	698	631.3924692684092	789.8060031029955	1317.5324675324675	278.0757575757576	855.9532355246805
478221	1491449.0	698	1346.363562659254	877.2215659022469	1317.5324675324675	278.0757575757576	599.8390881573257
478092	1491449.0	698	975.2695094760312	211.6454849498328	1317.5324675324675	278.0757575757576	348.6501306162047
478219	1491449.0	698	591.1380712082982	871.3458088029156	1317.5324675324675	278.0757575757576	937.8796152461301
478218	1491449.0	698	639.0548749361919	833.1944869831547	1317.5324675324675	278.0757575757576	876.6348426763111
478231	1491449.0	698	848.4947811447812	975.7437710437712	1317.5324675324675	278.0757575757576	840.6765182091849
478102	1491449.0	698	825.7092976045474	221.84916768168895	1317.5324675324675	278.0757575757576	495.0267264391526
478107	1491449.0	698	905.94354657688	224.25667789001125	1317.5324675324675	278.0757575757576	415.09268024334716
478116	1491449.0	698	578.1620077648364	243.76333887964503	1317.5324675324675	278.0757575757576	740.166210289132
478124	1491449.0	698	709.4138343705122	275.36197542683897	1317.5324675324675	278.0757575757576	608.1246883759255
478128	1491449.0	698	1132.938850967008	250.6032423208191	1317.5324675324675	278.0757575757576	186.626746130207
478147	1491449.0	698	580.577616747182	309.8719806763285	1317.5324675324675	278.0757575757576	737.6404624879411
478153	1491449.0	698	521.830560177482	395.9900166389351	1317.5324675324675	278.0757575757576	804.39125918845
478162	1491449.0	698	754.4412429378531	554.3341807909604	1317.5324675324675	278.0757575757576	627.2084530782511
478170	1491449.0	698	995.028364389234	543.3948240165631	1317.5324675324675	278.0757575757576	417.6159761805599
478180	1491449.0	698	700.0677395890162	601.2112202218585	1317.5324675324675	278.0757575757576	696.9068929733656
478186	1491449.0	698	568.9253884491351	632.1392553503372	1317.5324675324675	278.0757575757576	828.1144361198207
478195	1491449.0	698	550.7669305189094	783.8368513632366	1317.5324675324675	278.0757575757576	918.5443226871512
478079	1491449.0	698	1098.0088141025642	144.022702991453	1317.5324675324675	278.0757575757576	257.2175263441332
478850	1491414.0	699	717.7050680431722	268.0008603159706	1317.5021786492375	277.8061002178649	599.877251294728
478866	1491414.0	699	1110.2202326293234	288.2465564738292	1317.5021786492375	277.8061002178649	207.54471391156966
478992	1491414.0	699	646.5345679012346	780.5280701754386	1317.5021786492375	277.8061002178649	838.4073674240387
479004	1491414.0	699	543.9358974358975	795.7911777488049	1317.5021786492375	277.8061002178649	930.9743992049246
478891	1491414.0	699	582.4093231162198	311.71328224776505	1317.5021786492375	277.8061002178649	735.8744480201055
479016	1491414.0	699	645.5778498609824	831.9976830398517	1317.5021786492375	277.8061002178649	870.9825567072432
479034	1491414.0	699	585.8412630982724	875.0729255168508	1317.5021786492375	277.8061002178649	944.4868214790537
478904	1491414.0	699	521.9967061923584	396.00118577075096	1317.5021786492375	277.8061002178649	804.2381705425928
479041	1491414.0	699	1337.4330717244386	869.6273163287552	1317.5021786492375	277.8061002178649	592.1567295385134
478799	1491414.0	699	1097.5070653545292	144.94032298763562	1317.5021786492375	277.8061002178649	257.00421131285856
479054	1491414.0	699	848.4100310237849	975.5972078593588	1317.5021786492375	277.8061002178649	840.8090585069849
478924	1491414.0	699	755.8083475298126	554.1544576944918	1317.5021786492375	277.8061002178649	625.9939093934115
478930	1491414.0	699	993.9828496042217	543.8777484608619	1317.5021786492375	277.8061002178649	418.8781186269848
478800	1491414.0	699	767.3489134891348	162.41041410414104	1317.5021786492375	277.8061002178649	562.1252347475421
478808	1491414.0	699	975.0575048732944	211.5036201615149	1317.5021786492375	277.8061002178649	348.8042050479535
478816	1491414.0	699	825.6708847069002	218.80240103828683	1317.5021786492375	277.8061002178649	495.3579092109744
478831	1491414.0	699	581.4558101472995	231.97026732133116	1317.5021786492375	277.8061002178649	737.4721555165386
478956	1491414.0	699	701.5922754946728	602.398401826484	1317.5021786492375	277.8061002178649	696.2077068428977
478825	1491414.0	699	904.0328562134029	225.4891563652136	1317.5021786492375	277.8061002178649	416.7660533316379
478968	1491414.0	699	569.165656128194	632.2043453154323	1317.5021786492375	277.8061002178649	828.0130838743576
478514	1491603.0	700	769.4987886129618	161.8991520290733	1317.6138975966562	277.60135841170325	560.1938711357132
478513	1491603.0	700	1098.319747107883	145.0789615281141	1317.6138975966562	277.60135841170325	256.22667721055956
478524	1491603.0	700	975.5300144300144	211.2477633477633	1317.6138975966562	277.60135841170325	348.45972895053166
478523	1491603.0	700	818.2131214343929	214.1823553382233	1317.6138975966562	277.60135841170325	503.41146707470335
478521	1491603.0	700	618.2763665795044	210.57408790935128	1317.6138975966562	277.60135841170325	702.5422672552601
478530	1491603.0	700	904.3232092314393	224.8091661223601	1317.6138975966562	277.60135841170325	416.648783336889
478546	1491603.0	700	728.5211289813939	265.7123935666982	1317.6138975966562	277.60135841170325	589.2127268821345
478556	1491603.0	700	584.8854805725971	308.54669393319705	1317.6138975966562	277.60135841170325	733.3815834237463
478567	1491603.0	700	1043.138319672131	391.708674863388	1317.6138975966562	277.60135841170325	297.2495963745065
478565	1491603.0	700	521.9674027339643	395.90220820189273	1317.6138975966562	277.60135841170325	804.3932097229368
478575	1491603.0	700	992.760101010101	544.776936026936	1317.6138975966562	277.60135841170325	420.6100075256558
478574	1491603.0	700	755.6999400479617	553.5056954436451	1317.6138975966562	277.60135841170325	625.9956061196207
478590	1491603.0	700	700.9901207464325	602.6582510062202	1317.6138975966562	277.60135841170325	697.0558554378823
478596	1491603.0	700	569.4185341789993	631.8479915433404	1317.6138975966562	277.60135841170325	827.8206200166678
478606	1491603.0	700	648.901327322815	779.2544452792387	1317.6138975966562	277.60135841170325	835.9619137293123
478615	1491603.0	700	540.5612600828428	800.2798125136254	1317.6138975966562	277.60135841170325	936.4846863935092
478623	1491603.0	700	647.7525078819145	831.5080252221267	1317.6138975966562	277.60135841170325	869.2104905991405
478631	1491603.0	700	1325.197599261311	863.3321791320407	1317.6138975966562	277.60135841170325	585.7799133400347
478635	1491603.0	700	573.1369910282954	880.7052449965493	1317.6138975966562	277.60135841170325	958.1128129961224
478652	1491603.0	700	848.3779342723004	975.4700921578856	1317.6138975966562	277.60135841170325	840.9537197833398
478470	1491574.0	701	994.1740649404028	546.0207562679819	1317.5776699029127	277.7988133764833	420.15818729525853
478469	1491574.0	701	754.4264751312944	552.2692307692307	1317.5776699029127	277.7988133764833	626.4768776231491
478464	1491574.0	701	1005.9584158415842	490.606600660066	1317.5776699029127	277.7988133764833	377.3509160321112
478478	1491574.0	701	701.9897997379749	603.0257346060265	1317.5776699029127	277.7988133764833	696.2190576152393
478487	1491574.0	701	655.9940189912443	772.8435688740906	1317.5776699029127	277.7988133764833	826.2942799628339
478480	1491574.0	701	568.3109386548412	630.5184774575018	1317.5776699029127	277.7988133764833	828.1375465371658
478492	1491574.0	701	540.8677610579115	806.0346557227542	1317.5776699029127	277.7988133764833	939.314317807029
478502	1491574.0	701	571.2671588733934	884.8840579710146	1317.5776699029127	277.7988133764833	962.0456709936094
478500	1491574.0	701	1318.9741784037558	856.3725687458082	1317.5776699029127	277.7988133764833	578.5754407492218
478498	1491574.0	701	648.6523076923077	821.1058974358975	1317.5776699029127	277.7988133764833	861.7677922722179
478507	1491574.0	701	848.0896758280479	976.1814658210006	1317.5776699029127	277.7988133764833	841.5208291039978
478423	1491574.0	701	765.7067861715749	162.91869398207427	1317.5776699029127	277.7988133764833	563.7010858092092
478420	1491574.0	701	1098.9144217687076	141.78027210884355	1317.5776699029127	277.7988133764833	257.51632890591145
478430	1491574.0	701	813.4634789951446	210.9424741397509	1317.5776699029127	277.7988133764833	508.52815809031733
478429	1491574.0	701	975.3681843732436	211.6759415401911	1317.5776699029127	277.7988133764833	348.5391888530751
478435	1491574.0	701	907.5901880806708	223.691479719012	1317.5776699029127	277.7988133764833	413.54242685178514
478432	1491574.0	701	670.8915537654094	218.52807274502624	1317.5776699029127	277.7988133764833	649.3966072439937
478445	1491574.0	701	730.7653247941446	263.82784385483376	1317.5776699029127	277.7988133764833	586.9786336498347
478461	1491574.0	701	521.9721996202875	395.9396528342826	1317.5776699029127	277.7988133764833	804.3291131691248
478458	1491574.0	701	584.9119373776908	307.24103065883884	1317.5776699029127	277.7988133764833	733.2570625471134
478601	1491818.0	702	732.1596317916479	266.5899565933244	1317.5776699029127	277.7988133764833	585.5253349056961
478621	1491818.0	702	586.5076481835564	308.6771829190567	1317.5776699029127	277.7988133764833	731.721839473408
478628	1491818.0	702	521.7320606552938	395.9400216626049	1317.5776699029127	277.7988133764833	804.5667025511424
478637	1491818.0	702	754.815188762072	555.0946736903717	1317.5776699029127	277.7988133764833	627.3711854452789
478633	1491818.0	702	1004.2156366092536	479.46724079702807	1317.5776699029127	277.7988133764833	372.6471770028748
478643	1491818.0	702	990.7234800838572	548.4060796645703	1317.5776699029127	277.7988133764833	424.3370758844703
478661	1491818.0	702	568.4570616397366	631.3116397366846	1317.5776699029127	277.7988133764833	828.3435302613094
478657	1491818.0	702	701.9278946371045	603.3072768618533	1317.5776699029127	277.7988133764833	696.4053457473217
478668	1491818.0	702	654.014615747289	776.9072371522866	1317.5776699029127	277.7988133764833	830.3162924598711
478678	1491818.0	702	648.7443293885602	820.4386094674556	1317.5776699029127	277.7988133764833	861.2757895617639
478673	1491818.0	702	539.4684302198998	806.6648160243849	1317.5776699029127	277.7988133764833	940.8258274711886
478559	1491818.0	702	774.4152164212404	160.72489959839356	1317.5776699029127	277.7988133764833	555.636348846572
478687	1491818.0	702	563.399406571139	888.8169778549718	1317.5776699029127	277.7988133764833	970.632809153282
478553	1491818.0	702	1098.743875584916	139.36347371318467	1317.5776699029127	277.7988133764833	258.9451154266173
478681	1491818.0	702	1300.4218677762367	851.125520110957	1317.5776699029127	277.7988133764833	573.5833280366568
478566	1491818.0	702	975.5415620641564	211.85620641562065	1317.5776699029127	277.7988133764833	348.3347907951201
478700	1491818.0	702	848.5108600455421	976.1120161149064	1317.5776699029127	277.7988133764833	841.228269394559
478577	1491818.0	702	685.203561452514	218.86987895716948	1317.5776699029127	277.7988133764833	635.1138735299619
478587	1491818.0	702	905.3408239700374	222.061095505618	1317.5776699029127	277.7988133764833	415.9878728258041
478584	1491818.0	702	812.7849127182045	213.74459684123025	1317.5776699029127	277.7988133764833	508.8405156452116
478727	1491738.0	703	731.8445692883895	270.0614856429463	1317.5466883821932	278.04397394136805	585.7565129218852
478734	1491738.0	703	584.9014645017511	308.32457815982167	1317.5466883821932	278.04397394136805	733.2707133567096
478742	1491738.0	703	959.9548575351872	470.1113971850326	1317.5466883821932	278.04397394136805	405.9086258753006
478738	1491738.0	703	520.5935960591133	395.93705528188286	1317.5466883821932	278.04397394136805	805.625849877771
478745	1491738.0	703	990.4494824016564	547.9583850931677	1317.5466883821932	278.04397394136805	424.0829771491618
478744	1491738.0	703	755.2959410619961	557.7190714484292	1317.5466883821932	278.04397394136805	627.9682022425214
478757	1491738.0	703	569.1191785005344	631.3595205374866	1317.5466883821932	278.04397394136805	827.6325350142868
478754	1491738.0	703	702.1377878444696	603.5777651944129	1317.5466883821932	278.04397394136805	696.2042545895786
478766	1491738.0	703	655.6008540567697	775.8799296659131	1317.5466883821932	278.04397394136805	828.258973022902
478773	1491738.0	703	650.7498525073746	818.9392330383481	1317.5466883821932	278.04397394136805	858.5951907891512
478771	1491738.0	703	535.3963696369636	811.2355335533553	1317.5466883821932	278.04397394136805	946.6004227522443
478782	1491738.0	703	546.6401990480311	891.5663493437185	1317.5466883821932	278.04397394136805	985.2443962879795
478778	1491738.0	703	1287.403296223532	844.9629993451211	1317.5466883821932	278.04397394136805	567.7198300707595
478792	1491738.0	703	848.1068830938442	976.0494057122582	1317.5466883821932	278.04397394136805	841.1809041881717
478686	1491738.0	703	1099.2531972789116	139.43986394557825	1317.5466883821932	278.04397394136805	258.5790934429609
478693	1491738.0	703	780.8257474341813	158.76461401160196	1317.5466883821932	278.04397394136805	549.8153636970997
478703	1491738.0	703	680.9085983510012	197.314605418139	1317.5466883821932	278.04397394136805	641.7361518729668
478708	1491738.0	703	975.7019858156028	211.5005673758865	1317.5466883821932	278.04397394136805	348.26114573718905
478718	1491738.0	703	815.9970238095237	221.7434098639456	1317.5466883821932	278.04397394136805	504.6997320668927
478714	1491738.0	703	904.2958274730428	221.38232536333803	1317.5466883821932	278.04397394136805	417.1172694359875
478861	1491911.0	704	699.4542724040701	160.7804952801275	1317.6216931216932	277.894708994709	629.1634915430674
478989	1491911.0	704	702.0590179414543	603.7366383380548	1317.6216931216932	277.894708994709	696.4842927110749
478865	1491911.0	704	784.7021676620217	158.85589471355897	1317.6216931216932	277.894708994709	546.0526164405986
479002	1491911.0	704	568.7522021325916	631.4924277545974	1317.6216931216932	277.894708994709	828.1526799126314
478893	1491911.0	704	975.6788761400412	211.1813768755516	1317.6216931216932	277.894708994709	348.38995216249924
478900	1491911.0	704	905.1741467975688	220.70289855072463	1317.6216931216932	277.894708994709	416.3939020334608
479027	1491911.0	704	657.920575247643	775.4982098102399	1317.6216931216932	277.894708994709	826.3260911699107
478906	1491911.0	704	807.811785400176	232.14138082673705	1317.6216931216932	277.894708994709	511.8588761069481
479047	1491911.0	704	652.4273984442524	817.0430711610487	1317.6216931216932	277.894708994709	856.250200641182
479040	1491911.0	704	531.0156537753222	816.9099907918969	1317.6216931216932	277.894708994709	953.5651708966128
479051	1491911.0	704	1283.4957033016735	835.8959746720941	1317.6216931216932	277.894708994709	559.0438226818716
478932	1491911.0	704	733.6038680844506	273.4853598397288	1317.6216931216932	277.894708994709	584.0344701481256
479064	1491911.0	704	529.5296488198043	893.6809153713299	1317.6216931216932	277.894708994709	1000.140851208289
478945	1491911.0	704	584.5068027210884	305.4168212739641	1317.6216931216932	277.894708994709	733.6313169374673
479073	1491911.0	704	848.1670205237085	975.9598372257608	1317.6216931216932	277.894708994709	841.2387371467839
478952	1491911.0	704	521.9217630853994	396.46391184573	1317.6216931216932	277.894708994709	804.4855713587965
478967	1491911.0	704	753.5472486315183	555.2853644482858	1317.6216931216932	277.894708994709	628.5901324868728
478960	1491911.0	704	917.1102836879433	485.6560283687944	1317.6216931216932	277.894708994709	451.1919269165502
478846	1491911.0	704	1099.3348461926375	141.8872919818457	1317.6216931216932	277.894708994709	257.1909116293573
478970	1491911.0	704	990.467261904762	546.4362244897959	1317.6216931216932	277.894708994709	423.25473111268553
478987	1492000.0	705	520.1773962804006	813.204101096805	1317.5324675324675	278.0757575757576	960.2798829981647
478993	1492000.0	705	652.5817496229262	816.6819004524887	1317.5324675324675	278.0757575757576	855.7196003323543
479019	1492000.0	705	528.3319479080078	895.9846217788861	1317.5324675324675	278.0757575757576	1002.3217171329361
479033	1492000.0	705	848.3072033898305	975.7507062146892	1317.5324675324675	278.0757575757576	840.7869423748583
478815	1492000.0	705	785.7231335436384	157.60262881177707	1317.5324675324675	278.0757575757576	545.2842767509666
478814	1492000.0	705	1098.4933774834435	145.33468236448368	1317.5324675324675	278.0757575757576	256.1216820531787
478809	1492000.0	705	692.2091016548463	140.49278959810874	1317.5324675324675	278.0757575757576	640.2799270553904
478828	1492000.0	705	905.886852394917	220.59530791788856	1317.5324675324675	278.0757575757576	415.6394044780201
478826	1492000.0	705	975.594472645234	211.4224478285392	1317.5324675324675	278.0757575757576	348.37373042145475
478835	1492000.0	705	803.7289479102327	234.91383570105003	1317.5324675324675	278.0757575757576	515.6132351638335
478847	1492000.0	705	731.4186228482004	270.02410015649457	1317.5324675324675	278.0757575757576	586.1691463372756
478869	1492000.0	705	583.0791940018744	306.5187441424555	1317.5324675324675	278.0757575757576	735.0038193673811
478887	1492000.0	705	520.8985024958403	396.3022739877981	1317.5324675324675	278.0757575757576	805.3590400764772
478903	1492000.0	705	753.2856119231872	553.286758383491	1317.5324675324675	278.0757575757576	627.7862765548116
478897	1492000.0	705	885.8561924257932	530.7848857045377	1317.5324675324675	278.0757575757576	500.20626738334795
478905	1492000.0	705	991.0697485806976	549.1796431467965	1317.5324675324675	278.0757575757576	424.3527113582489
478927	1492000.0	705	702.5533718689787	603.7208092485549	1317.5324675324675	278.0757575757576	695.8764170325513
478941	1492000.0	705	568.6007751937984	631.1510192362906	1317.5324675324675	278.0757575757576	827.9860024094107
478957	1492000.0	705	659.086486824029	774.1000999125765	1317.5324675324675	278.0757575757576	824.3732514472866
478972	1492000.0	705	1276.9781576448245	820.9028964862299	1317.5324675324675	278.0757575757576	544.3399257708295
479238	1491977.0	706	660.8518449496831	772.7960616225618	1317.5466883821932	278.04397394136805	822.2090644451376
479235	1491977.0	706	567.6785661492979	631.1614929785662	1317.5466883821932	278.04397394136805	828.8511223326385
479233	1491977.0	706	701.7721012469756	603.5906383770705	1317.5466883821932	278.04397394136805	696.5335403889461
479247	1491977.0	706	501.8054114158636	812.976402273289	1317.5466883821932	278.04397394136805	975.492969645473
479243	1491977.0	706	1269.0363615508145	800.3949300298233	1317.5466883821932	278.04397394136805	524.5986781681883
479248	1491977.0	706	654.2384115736639	816.3860348390907	1317.5466883821932	278.04397394136805	854.2774986000204
479258	1491977.0	706	529.5612454212454	899.7638827838828	1317.5466883821932	278.04397394136805	1003.721427174645
479264	1491977.0	706	848.3733546780505	975.7529348986126	1317.5466883821932	278.04397394136805	840.7861864107286
479174	1491977.0	706	1099.1846635367765	144.8189880020866	1317.5466883821932	278.04397394136805	255.794587067655
479171	1491977.0	706	684.085848074922	144.24968204416697	1317.5466883821932	278.04397394136805	647.4361348790069
479183	1491977.0	706	786.1734604426912	156.77043611658996	1317.5466883821932	278.04397394136805	545.0364926749253
479197	1491977.0	706	904.0144144144144	222.32680180180185	1317.5466883821932	278.04397394136805	417.26891195509893
479195	1491977.0	706	975.803347889374	211.32765647743813	1317.5466883821932	278.04397394136805	348.19474118248667
479201	1491977.0	706	814.2172399672401	229.2070024570025	1317.5466883821932	278.04397394136805	505.69317122684754
479212	1491977.0	706	728.7009046950553	269.6984089845578	1317.5466883821932	278.04397394136805	588.9049205267078
479223	1491977.0	706	753.3569696969697	554.049393939394	1317.5466883821932	278.04397394136805	628.0836174733412
479219	1491977.0	706	521.7812160694897	395.9609120521173	1317.5466883821932	278.04397394136805	804.4545302367776
479216	1491977.0	706	583.4900900900901	306.5381381381381	1317.5466883821932	278.04397394136805	734.6094247213593
479230	1491977.0	706	839.6166509877704	591.4391658827219	1317.5466883821932	278.04397394136805	571.5187372044703
479224	1491977.0	706	990.3712998713	548.1263406263406	1317.5466883821932	278.04397394136805	424.25018519902835
479087	1492166.0	707	786.2139784946237	156.57204301075268	1317.5065789473683	278.1578947368421	545.0274732853367
479084	1492166.0	707	1098.8588410104012	145.63793957404656	1317.5065789473683	278.1578947368421	255.67239158990552
479083	1492166.0	707	683.4346069066862	147.68540289003184	1317.5065789473683	278.1578947368421	647.3564218081686
479095	1492166.0	707	975.3223519599668	211.58534890186263	1317.5065789473683	278.1578947368421	348.59998430567373
479099	1492166.0	707	819.2941534713764	229.9431587494925	1317.5065789473683	278.1578947368421	500.5399900757188
479098	1492166.0	707	902.2916120576672	222.6644823066841	1317.5065789473683	278.1578947368421	418.90689604297427
479108	1492166.0	707	727.6825974446061	270.6298722303089	1317.5065789473683	278.1578947368421	589.8720202540799
479119	1492166.0	707	583.1067708333334	306.0063657407407	1317.5065789473683	278.1578947368421	734.9276260253021
479127	1492166.0	707	752.527564649048	552.704319408923	1317.5065789473683	278.1578947368421	628.1536642396701
479122	1492166.0	707	521.693929173693	396.03738055087126	1317.5065789473683	278.1578947368421	804.4957095694036
479135	1492166.0	707	701.6319560766797	603.5215894286247	1317.5065789473683	278.1578947368421	696.5364921664913
479128	1492166.0	707	992.1935547647292	547.861803084223	1317.5065789473683	278.1578947368421	422.573972081465
479141	1492166.0	707	567.8013298260996	631.4605436212188	1317.5065789473683	278.1578947368421	828.78267493276
479138	1492166.0	707	805.1757209926224	599.0784708249497	1317.5065789473683	278.1578947368421	604.5435668083558
479157	1492166.0	707	663.131592421915	775.3411418330772	1317.5065789473683	278.1578947368421	821.8258965154014
479153	1492166.0	707	1258.299099739398	786.8139066571903	1317.5065789473683	278.1578947368421	512.0902889695094
479166	1492166.0	707	655.1702317290552	816.2991681521092	1317.5065789473683	278.1578947368421	853.3964301539485
479165	1492166.0	707	503.9190682036503	814.133525456292	1317.5065789473683	278.1578947368421	974.2661414435337
479176	1492166.0	707	531.9513860157219	910.9273893256104	1317.5065789473683	278.1578947368421	1008.7091723703128
479190	1492166.0	707	847.9690143276368	976.1136716727084	1317.5065789473683	278.1578947368421	841.1942648087761
479364	1492256.0	708	583.3727948003714	305.9339213865676	1317.6216931216932	277.894708994709	734.7840785684122
479492	1492256.0	708	513.1321591181404	809.6061586388689	1317.6216931216932	277.894708994709	964.3238439466005
479374	1492256.0	708	521.7958093672967	396.1201040810737	1317.6216931216932	277.894708994709	804.559557333572
479498	1492256.0	708	655.473357553739	815.4633666363911	1317.6216931216932	277.894708994709	852.8894887229484
479510	1492256.0	708	532.1517496166178	909.3762024257632	1317.6216931216932	277.894708994709	1007.8352587083767
479378	1492256.0	708	756.8438656419015	549.7564759464846	1317.6216931216932	277.894708994709	623.2018871305643
479388	1492256.0	708	993.323279195669	546.9392884764114	1317.6216931216932	277.894708994709	421.37210043312194
479523	1492256.0	708	848.2597022860181	975.7108807371966	1317.6216931216932	277.894708994709	840.9804325824526
479405	1492256.0	708	701.7265172735761	603.4975723622783	1317.6216931216932	277.894708994709	696.6664139070745
479412	1492256.0	708	803.3557213930349	608.0462686567164	1317.6216931216932	277.894708994709	611.1215443962659
479428	1492256.0	708	567.758064516129	630.6258064516129	1317.6216931216932	277.894708994709	828.6825016969136
479309	1492256.0	708	677.8182254196643	135.8462829736211	1317.6216931216932	277.894708994709	655.3825086303491
479315	1492256.0	708	1098.9223880597017	147.33905472636818	1317.6216931216932	277.894708994709	254.70407318304228
479321	1492256.0	708	786.5608638743455	156.3383507853403	1317.6216931216932	277.894708994709	544.7949638001484
479449	1492256.0	708	1239.923786739576	774.2849168375484	1317.6216931216932	277.894708994709	502.43427739200035
479334	1492256.0	708	975.2685577194468	211.4819362122495	1317.6216931216932	277.894708994709	348.7353232874517
479341	1492256.0	708	899.6757088635856	222.41739227506145	1317.6216931216932	277.894708994709	421.61188126983615
479464	1492256.0	708	664.4210795599897	774.1030954208238	1317.6216931216932	277.894708994709	820.3010449322824
479344	1492256.0	708	822.278494623656	238.2378494623656	1317.6216931216932	277.894708994709	496.92811432463134
479353	1492256.0	708	727.605719237435	268.0593587521664	1317.6216931216932	277.894708994709	590.0979440338554
479619	1492428.0	709	848.3553123331553	975.4656522512904	1317.6216931216932	277.894708994709	840.7235913272862
479488	1492428.0	709	786.431629532547	156.46941896024467	1317.6216931216932	277.894708994709	544.8917183402542
479501	1492428.0	709	975.5124172185432	211.52097130242825	1317.6216931216932	277.894708994709	348.4884929437718
479509	1492428.0	709	898.9392873886545	221.2883263009845	1317.6216931216932	277.894708994709	422.491703388449
479529	1492428.0	709	818.442374854482	247.3540939076445	1317.6216931216932	277.894708994709	500.1127082524638
479538	1492428.0	709	729.2133984028394	267.1916592724046	1317.6216931216932	277.894708994709	588.5056300217591
479574	1492428.0	709	521.6351052048726	396.16445182724254	1317.6216931216932	277.894708994709	804.7250339172604
479570	1492428.0	709	582.9185185185186	305.6185185185185	1317.6216931216932	277.894708994709	735.2260634570127
479440	1492428.0	709	680.3579353593825	138.4649059334298	1317.6216931216932	277.894708994709	652.3386903588105
479582	1492428.0	709	702.2784037558686	603.9238497652582	1317.6216931216932	277.894708994709	696.3780326799055
479580	1492428.0	709	992.874541003672	546.4330885352917	1317.6216931216932	277.894708994709	421.39479599901
479579	1492428.0	709	762.4074351297405	549.1619261477047	1317.6216931216932	277.894708994709	617.939135659399
479590	1492428.0	709	789.0003267973857	650.5192810457515	1317.6216931216932	277.894708994709	646.7531373180963
479587	1492428.0	709	567.6528613296313	630.5427271325003	1317.6216931216932	277.894708994709	828.742344372521
479457	1492428.0	709	1099.4063382088789	147.84667693097256	1317.6216931216932	277.894708994709	254.02840739448044
479598	1492428.0	709	662.2570540411286	772.5818986131038	1317.6216931216932	277.894708994709	821.1079257501686
479596	1492428.0	709	1217.3477672530446	760.8046910239061	1317.6216931216932	277.894708994709	493.21081795977545
479606	1492428.0	709	523.3480257116621	799.3716712580349	1317.6216931216932	277.894708994709	950.1625549938111
479613	1492428.0	709	537.9186781609195	903.3472701149426	1317.6216931216932	277.894708994709	999.5637537199816
479610	1492428.0	709	655.2162872154115	815.0131348511384	1317.6216931216932	277.894708994709	852.8054439134137
479494	1492345.0	710	702.1144083613289	603.9871220604704	1317.6299254526093	277.9728434504792	696.5232671187225
479503	1492345.0	710	568.3817155756208	630.9009029345373	1317.6299254526093	277.9728434504792	828.2095720136629
479516	1492345.0	710	777.0698070374574	678.9453272796065	1317.6299254526093	277.9728434504792	673.0409901403501
479522	1492345.0	710	1183.803393213573	742.6641162120204	1317.6299254526093	277.9728434504792	483.57783211378387
479533	1492345.0	710	526.4584245076586	779.9288840262582	1317.6299254526093	277.9728434504792	936.9696956561611
479532	1492345.0	710	662.2176143909211	772.2608354460943	1317.6299254526093	277.9728434504792	820.9055466509411
479547	1492345.0	710	655.3083333333334	814.7071428571429	1317.6299254526093	277.9728434504792	852.4984454806792
479554	1492345.0	710	535.5014306151645	896.1972818311874	1317.6299254526093	277.9728434504792	996.9585942494448
479564	1492345.0	710	847.514650120648	975.9272664598412	1317.6299254526093	277.9728434504792	841.5157447717644
479382	1492345.0	710	682.0095426719481	139.63935902052577	1317.6299254526093	277.9728434504792	650.4993650425544
479393	1492345.0	710	1100.0342285413376	148.02501316482358	1317.6299254526093	277.9728434504792	253.44491691539523
479402	1492345.0	710	786.5014824227022	156.29415501905973	1317.6299254526093	277.9728434504792	544.8881777151746
479411	1492345.0	710	975.239706711788	211.41765369430345	1317.6299254526093	277.9728434504792	348.7988749592923
479418	1492345.0	710	897.9338881183542	222.0963938973648	1317.6299254526093	277.9728434504792	423.3992694475727
479433	1492345.0	710	729.5189665471923	267.55421146953404	1317.6299254526093	277.9728434504792	588.20323688076
479441	1492345.0	710	806.6101171458998	278.1404685835996	1317.6299254526093	277.9728434504792	511.019835798975
479450	1492345.0	710	583.4681957186544	305.90183486238533	1317.6299254526093	277.9728434504792	734.6927752246097
479459	1492345.0	710	521.7636111111111	396.0569444444444	1317.6299254526093	277.9728434504792	804.5787998767264
479467	1492345.0	710	775.4975550122249	547.3924205378974	1317.6299254526093	277.9728434504792	605.3878224719039
479473	1492345.0	710	993.0769078687229	546.3390668248319	1317.6299254526093	277.9728434504792	421.1354782858118
479368	1492535.0	711	653.5170502983802	813.8182722364309	1317.503246753247	277.71645021645026	853.3948867058812
479379	1492535.0	711	521.117157490397	876.0458813486982	1317.503246753247	277.71645021645026	996.1068774636663
479395	1492535.0	711	847.7884210526316	975.4868421052632	1317.503246753247	277.71645021645026	841.1394279663908
479276	1492535.0	711	786.6007118927972	156.12667504187604	1317.503246753247	277.71645021645026	544.6481203017729
479275	1492535.0	711	1099.0666666666666	148.76417910447762	1317.503246753247	277.71645021645026	253.65966913338175
479273	1492535.0	711	678.4600550964187	138.88329576759327	1317.503246753247	277.71645021645026	653.9501858529943
479286	1492535.0	711	898.3731642189587	222.6152647975078	1317.503246753247	277.71645021645026	422.73652162992965
479284	1492535.0	711	975.3848122866896	211.74232081911265	1317.503246753247	277.71645021645026	348.42159656310736
479295	1492535.0	711	781.6816017316017	296.80800865800865	1317.503246753247	277.71645021645026	536.1616574107378
479291	1492535.0	711	728.8399326032013	266.5822802583544	1317.503246753247	277.71645021645026	588.7686023955175
479297	1492535.0	711	583.6704374057316	306.0846153846154	1317.503246753247	277.71645021645026	734.380926270471
479308	1492535.0	711	991.83875	546.12375	1317.503246753247	277.71645021645026	422.0187709363671
479304	1492535.0	711	521.8198791872597	395.9725425590335	1317.503246753247	277.71645021645026	804.4231006114179
479312	1492535.0	711	783.9786577843573	559.613002714039	1317.503246753247	277.71645021645026	603.4187214069915
479323	1492535.0	711	701.4636499906314	603.5389732059209	1317.503246753247	277.71645021645026	696.8967651429227
479332	1492535.0	711	567.9330190091304	630.803248016764	1317.503246753247	277.71645021645026	828.5685325314053
479343	1492535.0	711	1165.7996567996568	732.4141999141999	1317.503246753247	277.71645021645026	479.3370659410812
479340	1492535.0	711	756.4021190716448	723.4979818365288	1317.503246753247	277.71645021645026	716.6279714183005
479348	1492535.0	711	543.8989971346705	745.948424068768	1317.503246753247	277.71645021645026	904.270267323635
479358	1492535.0	711	661.4410018993352	773.2736229819564	1317.503246753247	277.71645021645026	822.1888959369954
479630	1492694.0	712	1098.9727815063386	149.02572706935123	1317.5776699029127	277.7988133764833	253.71362791135735
479628	1492694.0	712	679.4030131826743	142.3884853376379	1317.5776699029127	277.7988133764833	652.3824410723988
479638	1492694.0	712	975.2194326241134	211.3312056737589	1317.5776699029127	277.7988133764833	348.7507785028872
479632	1492694.0	712	786.624871001032	155.13178534571725	1317.5776699029127	277.7988133764833	544.9385969333074
479644	1492694.0	712	729.7178455456727	267.70669207962726	1317.5776699029127	277.7988133764833	587.9464465455978
479640	1492694.0	712	898.3624338624338	221.5304232804233	1317.5776699029127	277.7988133764833	422.9746397273444
479655	1492694.0	712	521.9258204502306	395.9610794684025	1317.5776699029127	277.7988133764833	804.3781366157655
479650	1492694.0	712	583.3562746885445	305.7734731084777	1317.5776699029127	277.7988133764833	734.7541349170172
479649	1492694.0	712	769.1876534940835	309.5381781647689	1317.5776699029127	277.7988133764833	549.3077437776021
479659	1492694.0	712	777.5819542947203	561.5504334121356	1317.5776699029127	277.7988133764833	610.0084874393643
479658	1492694.0	712	992.3838191803972	546.9693705111956	1317.5776699029127	277.7988133764833	422.14195405805043
479668	1492694.0	712	568.1886678722121	630.3527727546715	1317.5776699029127	277.7988133764833	828.1776202227434
479665	1492694.0	712	701.7480837539727	603.6596560104692	1317.5776699029127	277.7988133764833	696.7290491564896
479676	1492694.0	712	1158.9149232914924	719.0030218503022	1317.5776699029127	277.7988133764833	468.8656745138087
479675	1492694.0	712	562.055921775434	714.1855636123929	1317.5776699029127	277.7988133764833	872.4944169879024
479684	1492694.0	712	726.6111111111112	750.5475272960822	1317.5776699029127	277.7988133764833	756.7911337501639
479693	1492694.0	712	514.1709788702027	856.1801782377461	1317.5776699029127	277.7988133764833	989.9430864524008
479692	1492694.0	712	653.142214727375	813.7762788083193	1317.5776699029127	277.7988133764833	853.6663971043132
479688	1492694.0	712	660.5898889270583	772.088572082904	1317.5776699029127	277.7988133764833	822.1650137980993
479705	1492694.0	712	848.420278223649	975.4769930444088	1317.5776699029127	277.7988133764833	840.7517472786127
479750	1492536.0	713	775.6065239551478	567.2148318042813	1317.5324675324675	278.0757575757576	614.2354048472752
479749	1492536.0	713	991.9036770583532	546.7873701039169	1317.5324675324675	278.0757575757576	422.1848409087165
479746	1492536.0	713	521.9728246318607	396.0611780455154	1317.5324675324675	278.0757575757576	804.2609681288571
479756	1492536.0	713	568.2985716367876	631.0150852645387	1317.5324675324675	278.0757575757576	828.2014246476683
479754	1492536.0	713	701.5505886681384	603.4223693892568	1317.5324675324675	278.0757575757576	696.6233508200488
479764	1492536.0	713	575.8536529680366	706.5011415525114	1317.5324675324675	278.0757575757576	856.5254074511324
479762	1492536.0	713	1157.888295505118	697.0507343124166	1317.5324675324675	278.0757575757576	448.35955749128607
479774	1492536.0	713	659.2476063237586	771.7026274771765	1317.5324675324675	278.0757575757576	822.8040138363701
479773	1492536.0	713	730.1528059499661	765.5655848546314	1317.5324675324675	278.0757575757576	763.3224734941059
479782	1492536.0	713	652.8563313937378	814.0846494873927	1317.5324675324675	278.0757575757576	853.8734673010106
479780	1492536.0	713	511.077807056068	829.6056946274338	1317.5324675324675	278.0757575757576	977.0129942167252
479792	1492536.0	713	848.3241127348643	975.572025052192	1317.5324675324675	278.0757575757576	840.6292425055359
479719	1492536.0	713	786.2289377289378	156.2211807800043	1317.5324675324675	278.0757575757576	545.0981367311416
479715	1492536.0	713	1097.548768225239	149.39994972347915	1317.5324675324675	278.0757575757576	254.85347062053057
479712	1492536.0	713	676.3576388888889	139.88740079365078	1317.5324675324675	278.0757575757576	655.8972349661655
479727	1492536.0	713	901.0908403542884	222.47558868006047	1317.5324675324675	278.0757575757576	420.13689153422314
479724	1492536.0	713	975.3195718654434	211.5283569641368	1317.5324675324675	278.0757575757576	348.6233246484995
479733	1492536.0	713	731.3806112702961	267.263542093055	1317.5324675324675	278.0757575757576	586.2515693823206
479738	1492536.0	713	753.5217965653896	316.1706296785557	1317.5324675324675	278.0757575757576	565.2957245948902
479736	1492536.0	713	583.8101045296168	306.5966898954704	1317.5324675324675	278.0757575757576	734.2764803198266
479874	1492879.0	714	652.418259905791	813.3949847603213	1317.5382882882882	277.7117117117117	854.0147663709364
479881	1492879.0	714	848.0080213903743	975.6474153297684	1317.5382882882882	277.7117117117117	841.1735361493835
479798	1492879.0	714	681.441399377453	143.3426038706185	1317.5382882882882	277.7117117117117	650.1340701917219
479802	1492879.0	714	787.5671595810228	156.66594783323066	1317.5382882882882	277.7117117117117	543.6188685247946
479800	1492879.0	714	1097.9670673678938	149.49749561733032	1317.5382882882882	277.7117117117117	254.26444160591814
479811	1492879.0	714	901.6111111111112	221.3183032732131	1317.5382882882882	277.7117117117117	419.7328117146503
479809	1492879.0	714	975.4134235758602	211.74562887760857	1317.5382882882882	277.7117117117117	348.42638697287686
479820	1492879.0	714	730.6805034070366	265.4662077596996	1317.5382882882882	277.7117117117117	586.9855296706795
479831	1492879.0	714	757.4230936819172	319.0366013071895	1317.5382882882882	277.7117117117117	561.6375857517116
479829	1492879.0	714	583.5838749613123	306.0345094398019	1317.5382882882882	277.7117117117117	734.500688708521
479839	1492879.0	714	992.9064362336114	545.749106078665	1317.5382882882882	277.7117117117117	420.9867980679147
479836	1492879.0	714	521.9364566505116	396.1693591814755	1317.5382882882882	277.7117117117117	804.3721083860727
479845	1492879.0	714	701.780902967413	602.7322956490078	1317.5382882882882	277.7117117117117	696.2726029078997
479840	1492879.0	714	770.2337962962963	571.7926954732511	1317.5382882882882	277.7117117117117	621.3097713417736
479855	1492879.0	714	1161.491620111732	676.8854748603352	1317.5382882882882	277.7117117117117	428.5910123127148
479849	1492879.0	714	569.6077398511027	632.2349346818373	1317.5382882882882	277.7117117117117	827.6997166307806
479861	1492879.0	714	660.21601913429	771.481565744954	1317.5382882882882	277.7117117117117	822.119963434638
479858	1492879.0	714	578.9555042847726	709.8825532849922	1317.5382882882882	277.7117117117117	855.7313627141062
479866	1492879.0	714	752.4264654873397	785.3255289628859	1317.5382882882882	277.7117117117117	759.6204050272208
479864	1492879.0	714	513.7634341759912	794.6034673297418	1317.5382882882882	277.7117117117117	955.6312589744716
479887	1492725.0	715	681.7728142076503	142.75505464480872	1317.4426048565122	277.7439293598234	649.8446576224151
479892	1492725.0	715	786.435436382755	155.16246056782333	1317.4426048565122	277.7439293598234	544.9723199041591
479889	1492725.0	715	1098.6363749688358	149.23373223635005	1317.4426048565122	277.7439293598234	253.75389061524297
479901	1492725.0	715	900.4523485364193	220.7654867256637	1317.4426048565122	277.7439293598234	420.86508145831124
479899	1492725.0	715	975.3274902615468	211.5094602114636	1317.4426048565122	277.7439293598234	348.4677266802355
479906	1492725.0	715	731.5803195962994	265.3411830670031	1317.4426048565122	277.7439293598234	585.9935540651645
479918	1492725.0	715	751.8598484848485	336.6993371212121	1317.4426048565122	277.7439293598234	568.6471616119088
479914	1492725.0	715	584.0933634992458	306.1349924585219	1317.4426048565122	277.7439293598234	733.8986048924962
479925	1492725.0	715	521.7630865202061	396.03702196908057	1317.4426048565122	277.7439293598234	804.4247333709714
479935	1492725.0	715	703.1300743281876	604.0277301315037	1317.4426048565122	277.7439293598234	695.5868053737989
479931	1492725.0	715	770.56291730868	572.1435541859271	1317.4426048565122	277.7439293598234	621.0865734743951
479929	1492725.0	715	993.0953506698188	544.2738376674547	1317.4426048565122	277.7439293598234	419.80868657154036
479943	1492725.0	715	1169.391100434683	660.9154655685198	1317.4426048565122	277.7439293598234	410.77934967826616
479938	1492725.0	715	569.3952937900306	631.109857978279	1317.4426048565122	277.7439293598234	827.3102556490986
479949	1492725.0	715	587.9689622862497	714.8120168657765	1317.4426048565122	277.7439293598234	850.3883279542579
479958	1492725.0	715	514.1066694572345	772.5880424166318	1317.4426048565122	277.7439293598234	943.5143461181774
479960	1492725.0	715	659.119781201161	772.2854431792812	1317.4426048565122	277.7439293598234	823.3834155704105
479972	1492725.0	715	652.0733778891674	813.656223893066	1317.4426048565122	277.7439293598234	854.3525008022198
479971	1492725.0	715	769.6699413995175	818.1308169596691	1317.4426048565122	277.7439293598234	769.4627210727095
479980	1492725.0	715	848.0290162774239	975.6818825194622	1317.4426048565122	277.7439293598234	841.1102802863388
480262	1492891.0	716	848.1636524822695	975.5313829787234	1317.5324675324675	278.0757575757576	840.6850979694294
480164	1492891.0	716	1097.6706440851938	148.9757505773672	1317.5324675324675	278.0757575757576	254.9628075162035
480162	1492891.0	716	682.7805684536373	143.57246376811594	1317.5324675324675	278.0757575757576	648.8459828258831
480168	1492891.0	716	786.7576647097195	156.56414437921288	1317.5324675324675	278.0757575757576	544.5061647522035
480183	1492891.0	716	738.5965335673541	262.9923211935059	1317.5324675324675	278.0757575757576	579.132390467979
480178	1492891.0	716	899.0785630153122	222.11955241460544	1317.5324675324675	278.0757575757576	422.17859621455176
480176	1492891.0	716	975.540448774727	211.10673162090345	1317.5324675324675	278.0757575757576	348.4872900570933
480191	1492891.0	716	584.1675627240144	306.07706093189967	1317.5324675324675	278.0757575757576	733.8992823230952
480199	1492891.0	716	521.763014445353	396.130417007359	1317.5324675324675	278.0757575757576	804.4786666407488
480195	1492891.0	716	729.3296130952381	374.8013392857143	1317.5324675324675	278.0757575757576	596.1027060207276
480205	1492891.0	716	771.1591962905719	571.3397733127254	1317.5324675324675	278.0757575757576	620.1028418365316
480204	1492891.0	716	993.130125862769	543.9762484774665	1317.5324675324675	278.0757575757576	419.4519642850104
480213	1492891.0	716	569.2184424475823	631.8562972471831	1317.5324675324675	278.0757575757576	827.7285487337906
480212	1492891.0	716	1180.63320035461	628.0148492907801	1317.5324675324675	278.0757575757576	375.76425756605613
480209	1492891.0	716	702.8209109730849	604.0908149821192	1317.5324675324675	278.0757575757576	695.813276262628
480220	1492891.0	716	524.2930085328929	738.2513074594	1317.5324675324675	278.0757575757576	917.0552742472236
480224	1492891.0	716	613.8549815498155	725.090405904059	1317.5324675324675	278.0757575757576	833.6570638451643
480236	1492891.0	716	658.6887563507842	772.4642147117296	1317.5324675324675	278.0757575757576	823.7080686219725
480246	1492891.0	716	788.0202821869489	920.9592592592592	1317.5324675324675	278.0757575757576	832.8759518477092
480243	1492891.0	716	652.1868516961032	813.8083823941687	1317.5324675324675	278.0757575757576	854.2214196609069
480134	1493074.0	717	616.1498073217726	722.2155587668593	1317.5776699029127	277.7988133764833	830.3657567533244
480129	1493074.0	717	534.932591348173	710.6754164916701	1317.5776699029127	277.7988133764833	894.3799374485643
480142	1493074.0	717	655.1203892283322	773.3908124009957	1317.5776699029127	277.7988133764833	827.3216292445594
480150	1493074.0	717	784.867839889579	923.9133885438232	1317.5776699029127	277.7988133764833	837.4030136299409
480149	1493074.0	717	650.5554621848739	814.7809523809524	1317.5776699029127	277.7988133764833	856.3109500636211
480156	1493074.0	717	848.229701414353	975.6568011175136	1317.5776699029127	277.7988133764833	841.0073047116167
480070	1493074.0	717	682.9898451924442	143.84781991194433	1317.5776699029127	277.7988133764833	648.5711803039827
480074	1493074.0	717	786.5770351863418	156.16104518009578	1317.5776699029127	277.7988133764833	544.7544591108908
480072	1493074.0	717	1098.7329588014982	149.11972534332085	1317.5776699029127	277.7988133764833	253.87263593012136
480083	1493074.0	717	900.1316831683168	222.32420242024205	1317.5776699029127	277.7988133764833	421.1158798971688
480081	1493074.0	717	975.43315184513	211.32093163944344	1317.5776699029127	277.7988133764833	348.5429385272871
480089	1493074.0	717	741.6916120985345	260.9688182101653	1317.5776699029127	277.7988133764833	576.1319296053343
480103	1493074.0	717	521.6332245785753	395.9706362153344	1317.5776699029127	277.7988133764833	804.6689628385849
480099	1493074.0	717	724.4310178485287	377.797153883261	1317.5776699029127	277.7988133764833	601.516931555076
480096	1493074.0	717	584.1178934769599	306.0077797725913	1317.5776699029127	277.7988133764833	734.0020363867837
480111	1493074.0	717	771.4411910056832	568.063627378305	1317.5776699029127	277.7988133764833	618.4809745091405
480109	1493074.0	717	994.2548175481754	544.5848708487085	1317.5776699029127	277.7988133764833	419.1807096186282
480118	1493074.0	717	701.4450589970502	602.6897123893805	1317.5776699029127	277.7988133764833	696.5439616299057
480113	1493074.0	717	1206.4716407832543	586.0845149673644	1317.5776699029127	277.7988133764833	327.6959314854552
480122	1493074.0	717	569.6436683702442	632.2011641113004	1317.5776699029127	277.7988133764833	827.6510719228448
480391	1493194.0	718	1098.4881305637982	149.3014342235411	1317.5382882882882	277.7117117117117	253.91370771132642
480385	1493194.0	718	682.659265133492	142.7034099920698	1317.5382882882882	277.7117117117117	649.0752002466356
480395	1493194.0	718	786.4270704573547	155.24392253811288	1317.5382882882882	277.7117117117117	545.0481493326313
480407	1493194.0	718	975.2369460908834	211.39020604007905	1317.5382882882882	277.7117117117117	348.6671062556622
480412	1493194.0	718	898.5044320037322	222.1997900629811	1317.5382882882882	277.7117117117117	422.69486175945025
480426	1493194.0	718	747.6312982110619	258.376415558838	1317.5382882882882	277.7117117117117	570.2348910898061
480438	1493194.0	718	521.8800845219229	396.0969360802958	1317.5382882882882	277.7117117117117	804.4172042973216
480433	1493194.0	718	583.9502283105023	305.90700152207006	1317.5382882882882	277.7117117117117	734.1296997870755
480440	1493194.0	718	695.1744186046511	378.2925064599483	1317.5382882882882	277.7117117117117	630.4389602172268
480454	1493194.0	718	1226.3809358350709	550.6653926337734	1317.5382882882882	277.7117117117117	287.7731308430006
480449	1493194.0	718	993.9989384288748	543.956050955414	1317.5382882882882	277.7117117117117	419.00329245337383
480460	1493194.0	718	771.104259534423	568.2023278850917	1317.5382882882882	277.7117117117117	618.8496956975658
480469	1493194.0	718	703.2054978854286	603.7306805074971	1317.5382882882882	277.7117117117117	695.4805140180645
480484	1493194.0	718	540.7388780169601	702.448467058056	1317.5382882882882	277.7117117117117	885.3353235582682
480481	1493194.0	718	567.3876190476191	634.9238827838827	1317.5382882882882	277.7117117117117	830.858930098436
480494	1493194.0	718	657.4100992410974	777.4319322825452	1317.5382882882882	277.7117117117117	827.9429478062399
480488	1493194.0	718	613.6870141746684	718.1069958847737	1317.5382882882882	277.7117117117117	830.2738237432503
480500	1493194.0	718	783.3447009443862	921.999825113676	1317.5382882882882	277.7117117117117	836.940835322551
480499	1493194.0	718	649.4113300492611	815.6373836891079	1317.5382882882882	277.7117117117117	857.7631729667974
480504	1493194.0	718	847.5428449014566	975.584147386461	1317.5382882882882	277.7117117117117	841.3808015868865
480002	1493045.0	719	748.6169179229481	256.19061976549415	1317.4426048565122	277.7439293598234	569.2338774791167
480015	1493045.0	719	647.8524016413227	366.5084479845523	1317.4426048565122	277.7439293598234	675.4481327299962
480010	1493045.0	719	584.2189888301	306.24691358024694	1317.4426048565122	277.7439293598234	733.7774125770819
480023	1493045.0	719	994.7927536231884	544.724016563147	1317.4426048565122	277.7439293598234	418.7854981538642
480021	1493045.0	719	1239.0645268034414	529.0122435473196	1317.4426048565122	277.7439293598234	263.2088312232695
480017	1493045.0	719	521.874966207083	396.3315761016491	1317.4426048565122	277.7439293598234	804.3574439426744
480031	1493045.0	719	564.9120082815735	637.3391994478951	1317.4426048565122	277.7439293598234	834.0330071712667
480029	1493045.0	719	700.784940411701	603.172444925966	1317.4426048565122	277.7439293598234	697.2592013463232
480027	1493045.0	719	771.1220373171961	568.6719616742309	1317.4426048565122	277.7439293598234	618.9549923078522
480038	1493045.0	719	541.5100762527234	708.401688453159	1317.4426048565122	277.7439293598234	887.4330365795286
480044	1493045.0	719	608.7978576364893	716.7709053213546	1317.4426048565122	277.7439293598234	833.6198554403901
480053	1493045.0	719	654.5639602128151	777.998959056211	1317.4426048565122	277.7439293598234	830.4596271109141
480061	1493045.0	719	847.5904833584211	974.3069911356414	1317.4426048565122	277.7439293598234	840.2149219733953
480058	1493045.0	719	784.4983366600134	923.4148369926812	1317.4426048565122	277.7439293598234	837.2099581150119
480057	1493045.0	719	649.7224986180211	816.0215588723051	1317.4426048565122	277.7439293598234	857.6671538007729
479974	1493045.0	719	679.6045422781272	144.64814814814815	1317.4426048565122	277.7439293598234	651.5764583301748
479978	1493045.0	719	1098.9704562453253	149.16791323859383	1317.4426048565122	277.7439293598234	253.4992537274917
479991	1493045.0	719	975.4870912220308	211.70367183017785	1317.4426048565122	277.7439293598234	348.2741576970704
479984	1493045.0	719	787.1008505467801	156.3657351154313	1317.4426048565122	277.7439293598234	544.0542642074903
479993	1493045.0	719	899.4880129091748	222.36168741355465	1317.4426048565122	277.7439293598234	421.60791459940634
480517	1493280.0	720	787.8087346258078	156.2681884511153	1317.6216931216932	277.894708994709	543.5943170138039
480515	1493280.0	720	1098.8507995079951	149.84563345633458	1317.6216931216932	277.894708994709	253.4901766119711
480514	1493280.0	720	683.9496906107075	143.52824858757063	1317.6216931216932	277.894708994709	647.7611847344865
480527	1493280.0	720	899.3198870056497	222.56621468926556	1317.6216931216932	277.894708994709	421.94507140391096
480525	1493280.0	720	975.3152046783624	210.98830409356725	1317.6216931216932	277.894708994709	348.7838858766265
480531	1493280.0	720	752.5877528268833	253.58679726071028	1317.6216931216932	277.894708994709	565.5565650383228
480543	1493280.0	720	588.8078904991949	308.0326892109501	1317.6216931216932	277.894708994709	729.4366708252201
480549	1493280.0	720	521.8069603045134	396.2626427406199	1317.6216931216932	277.894708994709	804.569485320041
480547	1493280.0	720	643.9954545454545	366.9588383838384	1317.6216931216932	277.894708994709	679.4885785958547
480558	1493280.0	720	700.4236148466917	602.6430876815492	1317.6216931216932	277.894708994709	697.4202300522162
480556	1493280.0	720	773.6066966516742	573.5742128935532	1317.6216931216932	277.894708994709	619.1758113897388
480555	1493280.0	720	994.1107899807322	544.1046242774567	1317.6216931216932	277.894708994709	418.9594532242087
480554	1493280.0	720	1250.2356762513311	507.05612353567625	1317.6216931216932	277.894708994709	238.86362047007023
480566	1493280.0	720	541.103300330033	714.1204620462047	1317.6216931216932	277.894708994709	890.6591502752822
480564	1493280.0	720	565.2922977066205	642.8533823741526	1317.6216931216932	277.894708994709	836.1784214391639
480574	1493280.0	720	607.6827111984283	719.2153459943244	1317.6216931216932	277.894708994709	835.9289818495278
480583	1493280.0	720	654.4881712798675	779.9089188549799	1317.6216931216932	277.894708994709	831.7237129551947
480590	1493280.0	720	649.5573705179282	816.0498007968127	1317.6216931216932	277.894708994709	857.858287812479
480598	1493280.0	720	849.4154053144971	974.4463504877228	1317.6216931216932	277.894708994709	839.2861950543492
480594	1493280.0	720	786.3225292242296	928.32784272051	1317.6216931216932	277.894708994709	839.8464520413894
480258	1493407.0	721	898.4421562007652	222.24319153724963	1317.6216931216932	277.894708994709	422.85763037760296
480269	1493407.0	721	754.2781451739883	255.7796410014171	1317.6216931216932	277.894708994709	563.7774642947836
480279	1493407.0	721	637.5794655414909	360.6064228785748	1317.6216931216932	277.894708994709	685.0537635148428
480275	1493407.0	721	585.4198237885463	305.68737151248166	1317.6216931216932	277.894708994709	732.7291515592794
480286	1493407.0	721	1268.9553434276936	470.8881939872723	1317.6216931216932	277.894708994709	199.03491865025447
480281	1493407.0	721	521.9313725490197	395.93862476497446	1317.6216931216932	277.894708994709	804.3988142106012
480293	1493407.0	721	700.2031746031746	602.5035273368607	1317.6216931216932	277.894708994709	697.5503651745086
480289	1493407.0	721	768.9599559147686	581.1803820720058	1317.6216931216932	277.894708994709	626.9066129567221
480288	1493407.0	721	995.0834358343584	543.5533005330053	1317.6216931216932	277.894708994709	417.8581274452638
480298	1493407.0	721	565.5070371966107	644.5189573459716	1317.6216931216932	277.894708994709	836.7136876712568
480306	1493407.0	721	540.8209144792548	713.0098786339261	1317.6216931216932	277.894708994709	890.3620951891781
480317	1493407.0	721	610.1706488639026	712.2718435230734	1317.6216931216932	277.894708994709	830.1629207706828
480333	1493407.0	721	649.7137912673056	816.2446751863685	1317.6216931216932	277.894708994709	857.8587596207728
480328	1493407.0	721	656.2423648247177	781.7390968508615	1317.6216931216932	277.894708994709	831.4335710522516
480343	1493407.0	721	850.2100340136055	976.3925170068028	1317.6216931216932	277.894708994709	840.4599019988253
480336	1493407.0	721	786.2582972582973	927.5079365079364	1317.6216931216932	277.894708994709	839.2522885423859
480237	1493407.0	721	684.184671167792	144.47899474868717	1317.6216931216932	277.894708994709	647.3346998188829
480244	1493407.0	721	788.1703589743589	156.36748717948717	1317.6216931216932	277.894708994709	543.2196433050983
480240	1493407.0	721	1098.3195072900955	150.15133232780292	1317.6216931216932	277.894708994709	253.79483641867031
480252	1493407.0	721	975.2095115681234	211.5665524135961	1317.6216931216932	277.894708994709	348.77718737286057
480397	1493517.0	722	566.2247979583157	647.9996455409046	1317.5010582010582	277.894708994709	837.4924974351618
480410	1493517.0	722	643.8616287094547	701.2129054520359	1317.5010582010582	277.894708994709	795.6056664062021
480421	1493517.0	722	538.2950039651071	717.8376949510971	1317.5010582010582	277.894708994709	894.8250699718815
480309	1493517.0	722	682.7814974802016	144.5395968322534	1317.5010582010582	277.894708994709	648.5772943154411
480436	1493517.0	722	657.0340772738181	781.0601151907847	1317.5010582010582	277.894708994709	830.2963681045493
480446	1493517.0	722	650.3022900763359	816.9150127226463	1317.5010582010582	277.894708994709	857.7278612812486
480314	1493517.0	722	1099.5065656565655	150.92449494949497	1317.5010582010582	277.894708994709	252.27571035360964
480451	1493517.0	722	785.5593889461036	927.7811534500516	1317.5010582010582	277.894708994709	839.8299412241472
480329	1493517.0	722	789.4107508850382	156.60359604993477	1317.5010582010582	277.894708994709	541.8402963609392
480342	1493517.0	722	975.4284016636958	211.21657754010693	1317.5010582010582	277.894708994709	348.5106534452074
480465	1493517.0	722	851.3365840801265	976.17053241961	1317.5010582010582	277.894708994709	839.5823024052903
480350	1493517.0	722	900.0963918607091	223.66782043213763	1317.5010582010582	277.894708994709	420.91235539702996
480356	1493517.0	722	753.6240954580447	256.50708237105465	1317.5010582010582	277.894708994709	564.2824290059709
480366	1493517.0	722	638.2649758454106	362.0642512077295	1317.5010582010582	277.894708994709	684.431272963325
480363	1493517.0	722	587.1318763009218	304.8547427891763	1317.5010582010582	277.894708994709	730.866598834338
480373	1493517.0	722	1267.5710419485792	447.7618403247632	1317.5010582010582	277.894708994709	177.0532372742015
480369	1493517.0	722	521.7465277777777	395.9465811965812	1317.5010582010582	277.894708994709	804.4634965115215
480382	1493517.0	722	700.6705011592652	603.010255038345	1317.5010582010582	277.894708994709	697.2661288057382
480379	1493517.0	722	763.9617100371747	584.8786864931847	1317.5010582010582	277.894708994709	632.9652221145184
480377	1493517.0	722	995.171081677704	543.0540838852097	1317.5010582010582	277.894708994709	417.38005206031005
480654	1493346.0	723	686.1506024096385	680.9750767776991	1317.5324675324675	278.0757575757576	748.9799203045234
480650	1493346.0	723	569.9499777678968	654.4914035867794	1317.5324675324675	278.0757575757576	836.9995923323316
480659	1493346.0	723	657.5111881308525	782.1102395719323	1317.5324675324675	278.0757575757576	830.4690531886766
480657	1493346.0	723	540.6566820276498	729.3804403481823	1317.5324675324675	278.0757575757576	898.4497219077127
480666	1493346.0	723	781.4742268041238	931.843642611684	1317.5324675324675	278.0757575757576	845.4412368444747
480664	1493346.0	723	650.1359979889392	816.8856209150326	1317.5324675324675	278.0757575757576	857.7494484934712
480672	1493346.0	723	852.243373705459	977.5505529225908	1317.5324675324675	278.0757575757576	840.0945959592008
480582	1493346.0	723	1098.5019975031212	150.9841448189763	1317.5324675324675	278.0757575757576	253.2323534511261
480580	1493346.0	723	682.7989959092599	142.7782942853601	1317.5324675324675	278.0757575757576	648.9930535619512
480588	1493346.0	723	789.0431675242996	156.2116447493806	1317.5324675324675	278.0757575757576	542.357633133418
480595	1493346.0	723	975.2693617021276	211.7059574468085	1317.5324675324675	278.0757575757576	348.6387585765345
480600	1493346.0	723	898.3407613741875	223.10492107706597	1317.5324675324675	278.0757575757576	422.7806516117497
480609	1493346.0	723	753.8397858923596	255.8893532776067	1317.5324675324675	278.0757575757576	564.1291304925646
480622	1493346.0	723	640.4823695345557	365.2614010343207	1317.5324675324675	278.0757575757576	682.6405874428108
480619	1493346.0	723	586.567620650954	305.52946127946126	1317.5324675324675	278.0757575757576	731.4802206646227
480628	1493346.0	723	1266.6373710774633	434.5261136712749	1317.5324675324675	278.0757575757576	164.5205907039552
480624	1493346.0	723	521.9221158958002	396.18500797448166	1317.5324675324675	278.0757575757576	804.3293023763152
480639	1493346.0	723	700.0247075257553	602.5637331936442	1317.5324675324675	278.0757575757576	697.5731359428211
480637	1493346.0	723	765.089859437751	588.152610441767	1317.5324675324675	278.0757575757576	633.5143959862171
480635	1493346.0	723	996.507490636704	544.8196004993757	1317.5324675324675	278.0757575757576	417.3838922725521
480900	1493602.0	724	681.2749493414387	142.28254812563324	1317.4825708061005	277.6666666666667	650.4529169454581
481026	1493602.0	724	995.4395077179807	544.7403003754694	1317.4825708061005	277.6666666666667	418.3778917505111
481038	1493602.0	724	727.3838071693449	599.810259579728	1317.4825708061005	277.6666666666667	672.3042802932046
480916	1493602.0	724	1098.344243792325	150.52131928768495	1317.4825708061005	277.6666666666667	253.35261144602075
480926	1493602.0	724	788.2652956824228	156.00767341927562	1317.4825708061005	277.6666666666667	543.021026229463
481058	1493602.0	724	569.410569105691	652.0612767238783	1317.4825708061005	277.6666666666667	836.5303603384333
480940	1493602.0	724	975.114758698092	211.29769921436588	1317.4825708061005	277.6666666666667	348.7413921637481
480948	1493602.0	724	899.3307519640854	223.15072951739617	1317.4825708061005	277.6666666666667	421.6905630959136
481074	1493602.0	724	716.7011655011655	677.7412587412588	1317.4825708061005	277.6666666666667	721.801895386694
481093	1493602.0	724	551.0377386196769	741.8207048458149	1317.4825708061005	277.6666666666667	896.0338453112613
480961	1493602.0	724	754.0923694779117	255.32730923694777	1317.4825708061005	277.6666666666667	563.8329236954772
480983	1493602.0	724	586.0587570621469	306.92090395480227	1317.4825708061005	277.6666666666667	732.008610407733
481108	1493602.0	724	657.2052382729875	781.5625855418689	1317.4825708061005	277.6666666666667	830.588497943553
481117	1493602.0	724	782.0003360215054	939.3034274193548	1317.4825708061005	277.6666666666667	851.178258033659
481116	1493602.0	724	650.2549019607843	816.8931888544892	1317.4825708061005	277.6666666666667	857.8799474888833
480995	1493602.0	724	521.9414125200642	396.328785446763	1317.4825708061005	277.6666666666667	804.3422362156981
481121	1493602.0	724	852.2167895167895	977.9833742833744	1317.4825708061005	277.6666666666667	840.7828127440869
480992	1493602.0	724	642.1240138067061	371.0318047337278	1317.4825708061005	277.6666666666667	681.7816582444747
481003	1493602.0	724	1269.2394188972771	399.1854266758178	1317.4825708061005	277.6666666666667	130.74483064450186
481024	1493809.0	725	569.3834227787715	653.0678294573644	1317.5324675324675	278.0757575757576	836.8668037029117
481033	1493809.0	725	761.2537260468417	684.2215519280813	1317.5324675324675	278.0757575757576	688.7673369860912
481054	1493809.0	725	574.9263877715205	758.8090640922499	1317.5324675324675	278.0757575757576	884.6289062042919
481063	1493809.0	725	656.7225412778176	781.2609475951184	1317.5324675324675	278.0757575757576	830.5811785078542
481081	1493809.0	725	649.9871586915382	817.1864017301974	1317.5324675324675	278.0757575757576	858.0542092409702
481088	1493809.0	725	786.8310479921646	945.511100228534	1317.5324675324675	278.0757575757576	852.7097591350305
480845	1493809.0	725	679.5766230786878	142.2127781601285	1317.5324675324675	278.0757575757576	652.2625304648634
481098	1493809.0	725	852.8128103277061	977.6734524991724	1317.5324675324675	278.0757575757576	839.8817146090671
480859	1493809.0	725	1098.530636292223	150.59269442262374	1317.5324675324675	278.0757575757576	253.40428859331962
480868	1493809.0	725	789.48406374502	156.36264465945743	1317.5324675324675	278.0757575757576	541.894084298996
480884	1493809.0	725	975.4915611814346	211.5711673699016	1317.5324675324675	278.0757575757576	348.4463260473339
480897	1493809.0	725	898.8982564808443	223.22539573296623	1317.5324675324675	278.0757575757576	422.2122272709545
480925	1493809.0	725	753.7601481481481	257.7755555555556	1317.5324675324675	278.0757575757576	564.1376838202143
480943	1493809.0	725	586.4802405498282	308.6537800687285	1317.5324675324675	278.0757575757576	731.6914472889902
480951	1493809.0	725	1273.957588262265	351.61577258138465	1317.5324675324675	278.0757575757576	85.48042998511747
480955	1493809.0	725	641.3579353593825	371.87578388808487	1317.5324675324675	278.0757575757576	682.6495754746235
480968	1493809.0	725	521.8258953168045	396.0057851239669	1317.5324675324675	278.0757575757576	804.398185269411
480986	1493809.0	725	994.681459566075	544.8656804733728	1317.5324675324675	278.0757575757576	418.81933611598106
480998	1493809.0	725	725.7947240751971	601.100363856883	1317.5324675324675	278.0757575757576	674.1650045018492
480670	1493687.0	726	680.5341429074269	143.0844186319371	1317.70964360587	278.09119496855345	651.3213096061858
480674	1493687.0	726	1099.2271778821073	152.7673448095983	1317.70964360587	278.09119496855345	251.8742846092062
480682	1493687.0	726	788.6972541893803	155.47981021603067	1317.70964360587	278.09119496855345	543.0355972006577
480694	1493687.0	726	753.3546628986677	256.2992194859373	1317.70964360587	278.09119496855345	564.7755611253568
480690	1493687.0	726	899.4396325459318	223.3718285214348	1317.70964360587	278.09119496855345	421.83410390395767
480688	1493687.0	726	975.6614005123826	211.9955878166809	1317.70964360587	278.09119496855345	348.3757022068505
480700	1493687.0	726	1275.8077407174324	302.3401510383889	1317.70964360587	278.09119496855345	48.412615464864864
480704	1493687.0	726	586.1619718309859	307.96654929577466	1317.70964360587	278.09119496855345	732.1574508774945
480716	1493687.0	726	521.9720893141946	395.8987240829346	1317.70964360587	278.09119496855345	804.4108833339669
480715	1493687.0	726	641.9824561403509	372.1391325536062	1317.70964360587	278.09119496855345	682.2406074429042
480725	1493687.0	726	724.2462392364353	601.8428778918975	1317.70964360587	278.09119496855345	676.0280796841628
480721	1493687.0	726	995.6287412874128	543.9956949569496	1317.70964360587	278.09119496855345	417.66171808336776
480732	1493687.0	726	568.9029155395251	653.0151788397957	1317.70964360587	278.09119496855345	837.4243307184886
480743	1493687.0	726	572.2023488640739	762.7762161468361	1317.70964360587	278.09119496855345	889.2135268133428
480737	1493687.0	726	813.6760581016779	701.9725770097671	1317.70964360587	278.09119496855345	658.5782272117574
480751	1493687.0	726	649.6454013822436	817.1041998936736	1317.70964360587	278.09119496855345	858.3966747467257
480746	1493687.0	726	654.7965088474415	782.1001912960306	1317.70964360587	278.09119496855345	832.7538007204034
480757	1493687.0	726	852.1606334841629	977.912435059494	1317.70964360587	278.09119496855345	840.52700664983
480752	1493687.0	726	779.5313447927199	945.27350859454	1317.70964360587	278.09119496855345	857.1861646857936
480903	1494039.0	727	650.7327044025158	818.9905660377359	1317.5324675324675	278.0757575757576	858.6097798905033
480774	1494039.0	727	789.2538075959128	156.3139579718527	1317.5324675324675	278.0757575757576	542.1293926611465
480773	1494039.0	727	1099.8516819571869	157.51630988786954	1317.5324675324675	278.0757575757576	248.83630128154522
480769	1494039.0	727	680.6904927940493	143.4199209669921	1317.5324675324675	278.0757575757576	650.9223418515719
480780	1494039.0	727	975.6442199775532	211.58698092031423	1317.5324675324675	278.0757575757576	348.2934556337627
480908	1494039.0	727	768.5615539858728	966.6042717793476	1317.5324675324675	278.0757575757576	880.5910394681438
480918	1494039.0	727	852.5678981527708	978.1105841238144	1317.5324675324675	278.0757575757576	840.3813474599581
480788	1494039.0	727	1278.3486806677436	233.03006641536527	1317.5324675324675	278.0757575757576	59.703295094806656
480785	1494039.0	727	898.9396587598834	225.02372034956304	1317.5324675324675	278.0757575757576	421.9412971136752
480798	1494039.0	727	751.773381294964	257.130845323741	1317.5324675324675	278.0757575757576	566.1466532706341
480814	1494039.0	727	643.2552231718898	367.3739316239317	1317.5324675324675	278.0757575757576	680.1646610570357
480809	1494039.0	727	585.9748858447489	307.0771689497717	1317.5324675324675	278.0757575757576	732.1322129140801
480823	1494039.0	727	995.538854805726	544.7028629856851	1317.5324675324675	278.0757575757576	418.0549006722626
480817	1494039.0	727	521.9391281233386	395.9473684210527	1317.5324675324675	278.0757575757576	804.2776127404231
480830	1494039.0	727	701.3475120385233	602.1046013911182	1317.5324675324675	278.0757575757576	696.1886174029229
480833	1494039.0	727	753.6316717019134	605.7245720040282	1317.5324675324675	278.0757575757576	652.179310569251
480851	1494039.0	727	569.0011079455523	650.994460272238	1317.5324675324675	278.0757575757576	836.2819830092369
480866	1494039.0	727	878.2843697879437	725.7954491303312	1317.5324675324675	278.0757575757576	627.2095451903657
480775	1493798.0	728	789.5214120370371	156.2349537037037	1317.5262295081968	277.8748633879781	541.8351731853065
480772	1493798.0	728	1099.3737151248165	164.24204601076846	1317.5262295081968	277.8748633879781	245.9734471784978
480768	1493798.0	728	681.369465648855	144.88422391857506	1317.5262295081968	277.8748633879781	649.9091770320459
480783	1493798.0	728	1281.9853735792808	178.48844792248929	1317.5262295081968	277.8748633879781	105.55004509349449
480905	1493798.0	728	521.8577812828601	396.1401156677182	1317.5262295081968	277.8748633879781	804.4096900200208
480920	1493798.0	728	994.8298746217034	542.614569822741	1317.5262295081968	277.8748633879781	417.3967532458705
480806	1493798.0	728	975.382700421941	211.67552742616036	1317.5262295081968	277.8748633879781	348.4889475684749
480942	1493798.0	728	700.2183383991895	602.064674096589	1317.5262295081968	277.8748633879781	697.2575319010436
480821	1493798.0	728	899.1976297245355	223.51751014307067	1317.5262295081968	277.8748633879781	421.8453973302901
481087	1493798.0	728	650.416862745098	817.9007843137255	1317.5262295081968	277.8748633879781	858.2906864779346
480956	1493798.0	728	751.9606105366814	614.333579517479	1317.5262295081968	277.8748633879781	658.0797345475283
481092	1493798.0	728	764.3029171113483	983.7867307008182	1317.5262295081968	277.8748633879781	896.8654290318262
480844	1493798.0	728	754.6743279569893	256.37379032258065	1317.5262295081968	277.8748633879781	563.2624248276942
481105	1493798.0	728	852.5313565098841	978.3580436264484	1317.5262295081968	277.8748633879781	840.7716204247847
480987	1493798.0	728	569.6075022872827	652.7191216834401	1317.5262295081968	277.8748633879781	836.5946691826497
480876	1493798.0	728	584.877910278251	309.3120386144236	1317.5262295081968	277.8748633879781	733.3224772613225
480886	1493798.0	728	641.373779637378	359.5267317526732	1317.5262295081968	277.8748633879781	681.0647275213684
481019	1493798.0	728	916.5141385094656	744.3770668583753	1317.5262295081968	277.8748633879781	615.1707104291544
481284	1493947.0	729	569.9427254258477	652.3243475543053	1317.5408602150535	277.72903225806454	836.1965207905314
481294	1493947.0	729	957.8981755424064	758.4842209072978	1317.5408602150535	277.72903225806454	600.3902164856694
481308	1493947.0	729	852.9492753623188	977.5055994729908	1317.5408602150535	277.72903225806454	839.9598709099632
481307	1493947.0	729	775.633822501747	979.8308874912648	1317.5408602150535	277.72903225806454	886.9105099417374
481306	1493947.0	729	649.8171225937184	817.7700101317122	1317.5408602150535	277.72903225806454	858.7777637816033
481238	1493947.0	729	1301.5443666082897	116.34082506324188	1317.5408602150535	277.72903225806454	162.17904065960633
481246	1493947.0	729	790.0944134078212	156.26163873370575	1317.5408602150535	277.72903225806454	541.2523274214865
481245	1493947.0	729	1098.997275879148	165.16121842496284	1317.5408602150535	277.72903225806454	245.83085844854565
481244	1493947.0	729	681.2327853228496	145.2337383845604	1317.5408602150535	277.72903225806454	649.9561285745744
481252	1493947.0	729	898.795859356928	223.41394864677304	1317.5408602150535	277.72903225806454	422.2528911107337
481249	1493947.0	729	975.4921700223714	211.8199105145414	1317.5408602150535	277.72903225806454	348.34080839248793
481262	1493947.0	729	585.6774691358024	308.1061728395062	1317.5408602150535	277.72903225806454	732.4935452766293
481256	1493947.0	729	754.0104953820319	256.29331094318496	1317.5408602150535	277.72903225806454	563.9379063665854
481270	1493947.0	729	995.363972186006	543.1501521077793	1317.5408602150535	277.72903225806454	417.4282190297609
481266	1493947.0	729	521.8736799350122	396.3147847278635	1317.5408602150535	277.72903225806454	804.4556187034933
481265	1493947.0	729	639.335953520164	361.0231259968102	1317.5408602150535	277.72903225806454	683.3006669957105
481275	1493947.0	729	748.7678018575851	623.5294117647059	1317.5408602150535	277.72903225806454	665.6430683033102
481273	1493947.0	729	700.8701781698668	602.7620653866113	1317.5408602150535	277.72903225806454	697.0862233029848
481127	1494144.0	730	1305.2903257265457	109.8622001170275	1317.5324675324675	278.0757575757576	168.65844464158266
481140	1494144.0	730	790.0373679154659	156.21508165225745	1317.5324675324675	278.0757575757576	541.388127369342
481139	1494144.0	730	1098.6573699811372	165.85354351926705	1317.5324675324675	278.0757575757576	245.96774921896804
481136	1494144.0	730	682.5754852624011	144.77450275581117	1317.5324675324675	278.0757575757576	648.7985772719309
481149	1494144.0	730	898.8538011695906	223.85290148448044	1317.5324675324675	278.0757575757576	422.1752524605067
481147	1494144.0	730	975.5590219224284	212.0938729623384	1317.5324675324675	278.0757575757576	348.28070087149666
481154	1494144.0	730	752.9317304838231	256.5664885722767	1317.5324675324675	278.0757575757576	565.0103016131092
481167	1494144.0	730	638.2064676616916	362.7373845060412	1317.5324675324675	278.0757575757576	684.5811896151632
481163	1494144.0	730	584.9107834375931	307.28552278820376	1317.5324675324675	278.0757575757576	733.2037523020298
481171	1494144.0	730	521.6691096634094	396.1007057546146	1317.5324675324675	278.0757575757576	804.56719594527
481179	1494144.0	730	700.6599637681159	602.8128623188406	1317.5324675324675	278.0757575757576	697.1268701588114
481177	1494144.0	730	996.1424891002775	544.8353151010701	1317.5324675324675	278.0757575757576	417.6747296255114
481191	1494144.0	730	569.5595835233319	652.8112935096519	1317.5324675324675	278.0757575757576	836.5943802731447
481189	1494144.0	730	747.3300702811246	633.2643072289156	1317.5324675324675	278.0757575757576	671.7809759407394
481205	1494144.0	730	653.6104003790571	782.111466477138	1317.5324675324675	278.0757575757576	833.573336366378
481202	1494144.0	730	568.4911918524635	763.0066061106523	1317.5324675324675	278.0757575757576	892.3120309247773
481208	1494144.0	730	996.2361211247296	773.07462148522	1317.5324675324675	278.0757575757576	590.1315255827463
481223	1494144.0	730	858.7055470478135	978.053173387783	1317.5324675324675	278.0757575757576	836.9531203169698
481222	1494144.0	730	770.7467883705207	973.9151453684924	1317.5324675324675	278.0757575757576	884.9672494168129
481221	1494144.0	730	649.5911092760804	819.3169556840078	1317.5324675324675	278.0757575757576	859.7020952626796
481409	1494191.0	731	645.9910745537277	781.8404503558511	1317.5324675324675	278.0757575757576	839.491934550683
481417	1494191.0	731	1031.3001887237556	797.7344892663364	1317.5324675324675	278.0757575757576	593.2740638644918
481425	1494191.0	731	646.7264673311184	818.937984496124	1317.5324675324675	278.0757575757576	861.6917305019181
481435	1494191.0	731	858.6270238691371	978.383825738608	1317.5324675324675	278.0757575757576	837.2727133723048
481317	1494191.0	731	1301.230660643704	110.4346884999059	1317.5324675324675	278.0757575757576	168.43181691335226
481441	1494191.0	731	745.906908462867	986.792573402418	1317.5324675324675	278.0757575757576	910.5137587192814
481327	1494191.0	731	975.6178010471205	211.5328679464805	1317.5324675324675	278.0757575757576	348.329722128331
481324	1494191.0	731	789.8448806774442	156.24634334103158	1317.5324675324675	278.0757575757576	541.5686433811086
481323	1494191.0	731	1097.8944	166.17973333333333	1317.5324675324675	278.0757575757576	246.49868346637882
481320	1494191.0	731	683.83467850417	144.635593220339	1317.5324675324675	278.0757575757576	647.5949083204359
481334	1494191.0	731	752.8288150415391	256.0470048097945	1317.5324675324675	278.0757575757576	565.133153411671
481329	1494191.0	731	898.9530187074829	224.56016156462584	1317.5324675324675	278.0757575757576	421.98658034948767
481342	1494191.0	731	586.0588588588589	307.3036036036036	1317.5324675324675	278.0757575757576	732.0573113967368
481349	1494191.0	731	643.0915737298636	364.9993804213135	1317.5324675324675	278.0757575757576	680.0192904924475
481353	1494191.0	731	521.7314138956475	396.1842389835091	1317.5324675324675	278.0757575757576	804.5178247558708
481365	1494191.0	731	998.3381672971836	546.7551492223623	1317.5324675324675	278.0757575757576	417.2213043437285
481371	1494191.0	731	702.7215261958997	603.83807896735	1317.5324675324675	278.0757575757576	695.7827129396043
481381	1494191.0	731	745.7151993980436	635.0595685979433	1317.5324675324675	278.0757575757576	674.1012012069399
481390	1494191.0	731	570.3425673630032	652.6445655464729	1317.5324675324675	278.0757575757576	835.8196808043327
481404	1494191.0	731	567.2777340160168	770.5697124852304	1317.5324675324675	278.0757575757576	897.4588908614223
481414	1494219.0	732	584.9611829944547	307.20579174368453	1317.4508547008547	277.8792735042735	733.0765061223802
481418	1494219.0	732	641.2306826706676	365.5967741935484	1317.4508547008547	277.8792735042735	681.8856802923117
481427	1494219.0	732	521.77200220022	396.3635863586359	1317.4508547008547	277.8792735042735	804.4522165481908
481453	1494219.0	732	717.8067326528508	616.2230642334262	1317.4508547008547	277.8792735042735	688.5125952600243
481450	1494219.0	732	1002.7484472049688	555.0627329192547	1317.4508547008547	277.8792735042735	419.3665168524583
481462	1494219.0	732	569.9485442939437	651.9595983185427	1317.4508547008547	277.8792735042735	835.8802506799758
481343	1494219.0	732	1277.9426503340758	114.33184855233851	1317.4508547008547	277.8792735042735	168.25177092885525
481470	1494219.0	732	566.0655577299412	778.5374429223745	1317.4508547008547	277.8792735042735	902.9055693200434
481475	1494219.0	732	641.2136812411848	783.3329807240245	1317.4508547008547	277.8792735042735	844.2630898664903
481486	1494219.0	732	859.0299832495813	977.2195979899498	1317.4508547008547	277.8792735042735	836.1976948269327
481485	1494219.0	732	758.1697626418988	974.5591675266598	1317.4508547008547	277.8792735042735	893.3970084288966
481481	1494219.0	732	1067.7184477471103	840.4400802075961	1317.4508547008547	277.8792735042735	615.5005575315133
481352	1494219.0	732	689.4054033827271	148.87374644514293	1317.4508547008547	277.8792735042735	641.1579485066022
481480	1494219.0	732	644.778656674993	819.8796835970026	1317.4508547008547	277.8792735042735	863.8589760705335
481364	1494219.0	732	1098.5143655227455	166.63540835328544	1317.4508547008547	277.8792735042735	245.57765335503873
481368	1494219.0	732	790.2000742390497	156.52152932442465	1317.4508547008547	277.8792735042735	541.0370482416191
481383	1494219.0	732	898.5769745649263	224.2677376171352	1317.4508547008547	277.8792735042735	422.29080529927006
481379	1494219.0	732	975.543906810036	211.11648745519716	1317.4508547008547	277.8792735042735	348.36422120684233
481397	1494219.0	732	753.335850956697	255.86397640627249	1317.4508547008547	277.8792735042735	564.5444276189291
481542	1494396.0	733	897.5885209713025	224.29249448123625	1317.6216931216932	277.894708994709	423.4395625204004
481538	1494396.0	733	975.311789347696	210.88988629563136	1317.6216931216932	277.894708994709	348.8061302309608
481554	1494396.0	733	753.0378526194588	255.7406447898676	1317.6216931216932	277.894708994709	565.0183320185679
481565	1494396.0	733	585.4871441689623	306.9618916437098	1317.6216931216932	277.894708994709	732.7113339353834
481575	1494396.0	733	521.9350237717908	396.0607501320655	1317.6216931216932	277.894708994709	804.4131333209424
481569	1494396.0	733	640.4228070175438	366.1706766917293	1317.6216931216932	277.894708994709	682.9282376747545
481586	1494396.0	733	1024.888965517241	573.8388505747126	1317.6216931216932	277.894708994709	416.2636000736403
481598	1494396.0	733	570.6365556076959	651.5625684342249	1317.6216931216932	277.894708994709	835.2331799233764
481597	1494396.0	733	731.6623062015505	637.750484496124	1317.6216931216932	277.894708994709	687.6369552907656
481593	1494396.0	733	702.611593416531	603.1265147404595	1317.6216931216932	277.894708994709	695.7105362203415
481610	1494396.0	733	557.0819209039548	787.1347861178369	1317.6216931216932	277.894708994709	915.2847651268859
481617	1494396.0	733	640.2153873116018	783.1434162869493	1317.6216931216932	277.894708994709	845.0772505349762
481631	1494396.0	733	859.8667344862665	976.9253984401493	1317.6216931216932	277.894708994709	835.5737591271572
481630	1494396.0	733	771.6256192498231	959.0859872611464	1317.6216931216932	277.894708994709	873.0024457409953
481628	1494396.0	733	1086.4167838724802	883.1033755274261	1317.6216931216932	277.894708994709	647.8682274253357
481625	1494396.0	733	643.847132034632	821.150974025974	1317.6216931216932	277.894708994709	865.5053602744364
481509	1494396.0	733	1268.8903251077163	113.87955346651	1317.6216931216932	277.894708994709	171.10148296099877
481514	1494396.0	733	688.6456436931079	146.84489235659586	1317.6216931216932	277.894708994709	642.483404607211
481524	1494396.0	733	789.8097412480975	156.23040334855403	1317.6216931216932	277.894708994709	541.6527114387742
481523	1494396.0	733	1098.756351626016	167.4845020325203	1317.6216931216932	277.894708994709	245.13761749158914
481551	1494372.0	734	584.704476709014	306.6929824561404	1317.5021786492375	277.8061002178649	733.3668413108959
481564	1494372.0	734	641.0371596762325	366.66114790286974	1317.5021786492375	277.8061002178649	682.2757077554884
481570	1494372.0	734	521.6021021021021	395.523205023205	1317.5021786492375	277.8061002178649	804.5584183957604
481592	1494372.0	734	1053.6677733510403	602.5876494023904	1317.5021786492375	277.8061002178649	418.43953937188314
481600	1494372.0	734	711.6773656680931	617.3500237755587	1317.5021786492375	277.8061002178649	694.4881424823549
481612	1494372.0	734	570.4531426724834	651.6649701082565	1317.5021786492375	277.8061002178649	835.3757937296953
481503	1494372.0	734	1097.7838742916022	169.31968057702215	1317.5021786492375	277.8061002178649	245.0417036267164
481501	1494372.0	734	684.8602128530496	146.38893437030973	1317.5021786492375	277.8061002178649	646.1472961839808
481496	1494372.0	734	1272.612502484595	107.59858874975154	1317.5021786492375	277.8061002178649	176.0274978130815
481510	1494372.0	734	975.2829319060364	210.96506095747844	1317.5021786492375	277.8061002178649	348.68572865962335
481504	1494372.0	734	789.7011098354382	156.17891312667433	1317.5021786492375	277.8061002178649	541.6337700704272
481647	1494372.0	734	541.520202020202	820.46996996997	1317.5021786492375	277.8061002178649	946.906597076731
481518	1494372.0	734	898.3003155285103	223.65348208248813	1317.5021786492375	277.8061002178649	422.68511695445926
481644	1494372.0	734	647.3366414050282	777.0209912185733	1317.5021786492375	277.8061002178649	835.6658152076515
481652	1494372.0	734	644.4426822481914	820.8311074012242	1317.5021786492375	277.8061002178649	864.8035870196869
481532	1494372.0	734	752.3221934741987	255.30034497628287	1317.5021786492375	277.8061002178649	565.6279030081977
481660	1494372.0	734	859.8486412108704	976.5902992776058	1317.5021786492375	277.8061002178649	835.3119879334994
481658	1494372.0	734	763.8344155844156	947.030303030303	1317.5021786492375	277.8061002178649	868.5672256579493
481656	1494372.0	734	1109.9563430919363	941.092193117617	1317.5021786492375	277.8061002178649	694.9990754608216
481926	1494550.0	735	644.385837782863	367.2269260106789	1317.5324675324675	278.0757575757576	679.0245326765174
481920	1494550.0	735	584.8894510886231	306.6594602882551	1317.5324675324675	278.0757575757576	733.2003938928918
481933	1494550.0	735	521.8529728275491	395.8548560667205	1317.5324675324675	278.0757575757576	804.3492862775588
481950	1494550.0	735	710.2111237769545	615.4843260188088	1317.5324675324675	278.0757575757576	694.7544578049076
481958	1494550.0	735	1072.6836734693877	629.7814625850341	1317.5324675324675	278.0757575757576	428.5415206140668
481965	1494550.0	735	570.5	651.6768576472476	1317.5324675324675	278.0757575757576	835.2456462156954
481990	1494550.0	735	652.7608858858858	773.5115115115116	1317.5324675324675	278.0757575757576	829.0825302964638
482006	1494550.0	735	645.1771714066103	818.7682551883166	1317.5324675324675	278.0757575757576	862.7919918514522
481875	1494550.0	735	1279.518018018018	104.03787878787878	1317.5324675324675	278.0757575757576	178.14118452752874
482015	1494550.0	735	770.7945054945055	923.224175824176	1317.5324675324675	278.0757575757576	845.6588441575362
481886	1494550.0	735	1098.775013376137	173.15115034777958	1317.5324675324675	278.0757575757576	242.61903666222184
481883	1494550.0	735	789.8723018147087	156.33915950334287	1317.5324675324675	278.0757575757576	541.5210520335635
481882	1494550.0	735	683.5046982291291	146.3311046861824	1317.5324675324675	278.0757575757576	647.5707419369423
482010	1494550.0	735	538.2007700770077	861.3124312431243	1317.5324675324675	278.0757575757576	973.4078858163122
481894	1494550.0	735	975.2231934731934	211.31789044289044	1317.5324675324675	278.0757575757576	348.75815679510174
482020	1494550.0	735	1137.0176991150445	974.947640117994	1317.5324675324675	278.0757575757576	719.8722124757674
481900	1494550.0	735	898.7321003677266	224.01481721825647	1317.5324675324675	278.0757575757576	422.27518611642233
482025	1494550.0	735	860.3402387041774	976.4962489343563	1317.5324675324675	278.0757575757576	834.7550040883649
481907	1494550.0	735	753.3159616223288	255.08380578572465	1317.5324675324675	278.0757575757576	564.68477524063
481792	1494698.0	736	772.4239013933548	873.0041086102179	1317.5324675324675	278.0757575757576	806.8972002323601
481807	1494698.0	736	861.3327328872876	976.0138102590496	1317.5324675324675	278.0757575757576	833.8079654654771
481800	1494698.0	736	545.9828207259629	915.0788307010253	1317.5324675324675	278.0757575757576	1000.5307454837542
481811	1494698.0	736	1163.1125920284337	981.1085300837776	1317.5324675324675	278.0757575757576	719.7920374462299
481669	1494698.0	736	1286.9115422885573	112.18597014925372	1317.5324675324675	278.0757575757576	168.6922127284001
481679	1494698.0	736	789.7274417694265	156.00518692503425	1317.5324675324675	278.0757575757576	541.7373620489154
481675	1494698.0	736	684.067984091474	145.9610986825752	1317.5324675324675	278.0757575757576	647.0946877201409
481685	1494698.0	736	975.3863300856216	211.01077649837612	1317.5324675324675	278.0757575757576	348.65698194171523
481680	1494698.0	736	1099.2862776025236	174.86934805467928	1317.5324675324675	278.0757575757576	241.41864547952733
481695	1494698.0	736	753.684907325684	255.16298911444545	1317.5324675324675	278.0757575757576	564.3129150654839
481688	1494698.0	736	898.6088260497	224.87103684661523	1317.5324675324675	278.0757575757576	422.2887160475027
481703	1494698.0	736	584.8979871912169	305.86596523330286	1317.5324675324675	278.0757575757576	733.161358383367
481710	1494698.0	736	643.0114662960389	367.3454945564049	1317.5324675324675	278.0757575757576	680.4025771920534
481719	1494698.0	736	521.900212314225	396.04936305732485	1317.5324675324675	278.0757575757576	804.3310618980142
481733	1494698.0	736	711.9563331405436	614.9832272990168	1317.5324675324675	278.0757575757576	692.9856403277014
481746	1494698.0	736	570.352405418029	651.9046395765218	1317.5324675324675	278.0757575757576	835.4795498629979
481754	1494698.0	736	1085.6675235646958	655.7103684661525	1317.5324675324675	278.0757575757576	443.1357033500211
481776	1494698.0	736	655.4583487369069	775.8054836722121	1317.5324675324675	278.0757575757576	828.2976632944038
481790	1494698.0	736	649.9747036715814	818.6971668112171	1317.5324675324675	278.0757575757576	859.0138975678337
481795	1494644.0	737	522.0296474358975	396.0948183760684	1317.5776699029127	277.7988133764833	804.2950956272458
481805	1494644.0	737	701.5046607009693	601.4977628635347	1317.5776699029127	277.7988133764833	695.9360333868037
481812	1494644.0	737	731.511790714812	635.7208302628346	1317.5776699029127	277.7988133764833	686.7178350097768
481820	1494644.0	737	570.1900858704137	651.8161592505854	1317.5776699029127	277.7988133764833	835.749469506648
481838	1494644.0	737	653.1361766485179	776.8082879612825	1317.5776699029127	277.7988133764833	830.9590565626729
481832	1494644.0	737	1095.2365728900256	688.733589087809	1317.5776699029127	277.7988133764833	467.22901591169574
481846	1494644.0	737	565.2765017667845	945.5435806831566	1317.5776699029127	277.7988133764833	1005.9026403407173
481845	1494644.0	737	757.3129470672388	829.824034334764	1317.5776699029127	277.7988133764833	786.5293409836488
481844	1494644.0	737	649.4623015873016	818.5915532879818	1317.5776699029127	277.7988133764833	859.5550784682099
481855	1494644.0	737	1204.320172201722	979.3307503075032	1317.5776699029127	277.7988133764833	710.6154510842863
481853	1494644.0	737	861.4413675213675	975.9456410256412	1317.5776699029127	277.7988133764833	833.9480315384715
481711	1494644.0	737	1280.3338518979465	113.9714789462767	1317.5776699029127	277.7988133764833	168.0074328299013
481724	1494644.0	737	683.8887163561076	145.99391821946168	1317.5776699029127	277.7988133764833	647.2512805971097
481731	1494644.0	737	1100.24684196958	176.3311420469193	1317.5776699029127	277.7988133764833	239.85073920092955
481730	1494644.0	737	789.7152535811073	156.03929539295393	1317.5776699029127	277.7988133764833	541.7232787915583
481738	1494644.0	737	975.2557471264367	211.36206896551724	1317.5776699029127	277.7988133764833	348.7092482589351
481745	1494644.0	737	897.8644793152639	223.32524964336665	1317.5776699029127	277.7988133764833	423.2334243642035
481762	1494644.0	737	753.5183472772641	256.08505797739616	1317.5776699029127	277.7988133764833	564.4771090260764
481777	1494644.0	737	584.9885164494102	306.8901303538175	1317.5776699029127	277.7988133764833	733.1665380261126
481788	1494644.0	737	642.4259773305575	367.5131852879945	1317.5776699029127	277.7988133764833	681.0862474832339
481924	1494876.0	738	754.3295847750865	255.12716262975775	1317.5010582010582	277.894708994709	563.6315016464748
481949	1494876.0	738	641.7808578599133	367.5597764088524	1317.5010582010582	277.894708994709	681.6433183589932
481945	1494876.0	738	584.6199768719283	307.2987857762359	1317.5010582010582	277.894708994709	733.4707077324415
481953	1494876.0	738	521.8203778677463	395.785290148448	1317.5010582010582	277.894708994709	804.3667908239676
481967	1494876.0	738	570.2470624613483	651.9120284477427	1317.5010582010582	277.894708994709	835.6299955122454
481962	1494876.0	738	701.4353344450622	601.0156568463962	1317.5010582010582	277.894708994709	695.660925255668
481971	1494876.0	738	723.4501797637391	647.5518746789934	1317.5010582010582	277.894708994709	699.6733997472599
481987	1494876.0	738	1098.0554171855542	733.7195931921959	1317.5010582010582	277.894708994709	505.89792884964237
481867	1494876.0	738	1270.6925749454042	117.71937661306332	1317.5010582010582	277.894708994709	166.87471710317743
481993	1494876.0	738	652.058225508318	773.9481823783117	1317.5010582010582	277.894708994709	829.9898867083109
482007	1494876.0	738	648.2460317460317	817.84227994228	1317.5010582010582	277.894708994709	859.9102684626463
481873	1494876.0	738	688.3323063380282	147.37089201877936	1317.5010582010582	277.894708994709	642.5650045861889
482014	1494876.0	738	579.6952299343045	963.6982290774064	1317.5010582010582	277.894708994709	1007.3151981292693
481884	1494876.0	738	1100.706819866568	178.4290832715592	1317.5010582010582	277.894708994709	238.52285524772986
481881	1494876.0	738	790.0735294117648	156.00716440422323	1317.5010582010582	277.894708994709	541.3283399666773
482008	1494876.0	738	739.2898245614035	824.2129824561404	1317.5010582010582	277.894708994709	795.4821724117836
482021	1494876.0	738	861.4820193637621	975.914246196404	1317.5010582010582	277.894708994709	833.7773312445953
482017	1494876.0	738	1275.9540662650602	964.554718875502	1317.5010582010582	277.894708994709	687.9157809706219
481897	1494876.0	738	975.177994902294	211.4158878504673	1317.5010582010582	277.894708994709	348.71838684958635
481905	1494876.0	738	898.6210177464187	225.1722257857601	1317.5010582010582	277.894708994709	422.18496956547176
482180	1494797.0	739	1099.072787427626	780.4023986765923	1317.5324675324675	278.0757575757576	547.7743022369308
482178	1494797.0	739	651.7357108549471	775.4153458213257	1317.5324675324675	278.0757575757576	831.0427108389656
482188	1494797.0	739	647.7051724137931	817.8603448275862	1317.5324675324675	278.0757575757576	860.2534544659653
482067	1494797.0	739	1267.7321714743591	123.2832532051282	1317.5324675324675	278.0757575757576	162.60623880038113
482192	1494797.0	739	734.765056022409	824.500700280112	1317.5324675324675	278.0757575757576	798.8730023774685
482205	1494797.0	739	861.4750810718552	975.5153609831028	1317.5324675324675	278.0757575757576	833.3128705031977
482075	1494797.0	739	689.4686011904762	146.9063988095238	1317.5324675324675	278.0757575757576	641.6148540079132
482203	1494797.0	739	1339.21974522293	957.7521231422506	1317.5324675324675	278.0757575757576	680.0222789904021
482200	1494797.0	739	585.0457924472198	971.8435920309248	1317.5324675324675	278.0757575757576	1008.8857900188968
482084	1494797.0	739	1102.478115825994	172.33293301307714	1317.5324675324675	278.0757575757576	239.64540290684775
482082	1494797.0	739	789.924961419753	156.00212191358025	1317.5324675324675	278.0757575757576	541.5456149118559
482102	1494797.0	739	898.1116394927536	224.96127717391303	1317.5324675324675	278.0757575757576	422.7705985778543
482096	1494797.0	739	975.1001719690456	211.21539122957867	1317.5324675324675	278.0757575757576	348.8985320014689
482109	1494797.0	739	753.9554498269896	255.281862745098	1317.5324675324675	278.0757575757576	564.0377793440363
482124	1494797.0	739	584.2587679170479	307.6488258615432	1317.5324675324675	278.0757575757576	733.8698010652301
482134	1494797.0	739	521.8597544702429	395.7594075260208	1317.5324675324675	278.0757575757576	804.3286068376639
482131	1494797.0	739	641.5213733515235	367.84106412005457	1317.5324675324675	278.0757575757576	681.9448729294097
482144	1494797.0	739	701.7973333333333	601.4525714285714	1317.5324675324675	278.0757575757576	695.4871093160701
482154	1494797.0	739	570.3084380331937	651.5051186598417	1317.5324675324675	278.0757575757576	835.3401929638001
482160	1494797.0	739	701.9591147786947	654.6690422605652	1317.5324675324675	278.0757575757576	721.6322156682124
482223	1494958.0	740	1102.4784155015943	159.3736816286485	1317.6299254526093	277.9728434504792	245.67444600332874
482221	1494958.0	740	686.6389462099327	144.57552620718118	1317.6299254526093	277.9728434504792	644.9375629728362
482220	1494958.0	740	1255.141866822886	124.61716461628588	1317.6299254526093	277.9728434504792	165.59807276054875
482230	1494958.0	740	975.3611594202898	211.60753623188404	1317.6299254526093	277.9728434504792	348.6434600039203
482224	1494958.0	740	790.09351959643	154.92743500194024	1317.6299254526093	277.9728434504792	541.6962544119383
482235	1494958.0	740	754.2851980341139	254.98540040474128	1317.6299254526093	277.9728434504792	563.8135369499388
482232	1494958.0	740	898.776035131744	224.91677122542868	1317.6299254526093	277.9728434504792	422.20081505946104
482247	1494958.0	740	521.9677124183007	396.1993464052288	1317.6299254526093	277.9728434504792	804.3978264836143
482245	1494958.0	740	640.838043965904	367.8133692238672	1317.6299254526093	277.9728434504792	682.7287681924304
482243	1494958.0	740	585.5116763969975	310.3412566027245	1317.6299254526093	277.9728434504792	732.8334358981236
482252	1494958.0	740	700.5135762772418	601.2784923186853	1317.6299254526093	277.9728434504792	696.6772071839482
482259	1494958.0	740	698.7498735457765	653.5379362670714	1317.6299254526093	277.9728434504792	723.9210299407937
482256	1494958.0	740	570.1996899224806	651.5868217054264	1317.6299254526093	277.9728434504792	835.6071814747118
482271	1494958.0	740	647.3933447098976	817.4126848691694	1317.6299254526093	277.9728434504792	860.3559825301984
482265	1494958.0	740	650.2747239840263	775.5279539581866	1317.6299254526093	277.9728434504792	832.4205985675209
482279	1494958.0	740	1380.005057981742	943.4133974833456	1317.6299254526093	277.9728434504792	668.3575301510376
482273	1494958.0	740	733.9641975308641	825.7821869488536	1317.6299254526093	277.9728434504792	800.4753330206626
482272	1494958.0	740	1089.358833129335	831.3510811913505	1317.6299254526093	277.9728434504792	598.611030299019
482281	1494958.0	740	861.3466289243438	975.5171556013038	1317.6299254526093	277.9728434504792	833.5241532821158
482280	1494958.0	740	591.1154413935636	976.549896663714	1317.6299254526093	277.9728434504792	1007.8855068030634
482310	1495048.0	741	1106.3503449916725	151.00749464668095	1317.6299254526093	277.9728434504792	246.49393687598004
482305	1495048.0	741	686.4603494623656	143.84475806451613	1317.6299254526093	277.9728434504792	645.2638041491311
482313	1495048.0	741	790.0240007649646	156.06320520175942	1317.6299254526093	277.9728434504792	541.5071298361992
482326	1495048.0	741	975.6681389870436	211.3448174322733	1317.6299254526093	277.9728434504792	348.39224625959156
482452	1495048.0	741	1379.8653313177122	943.6929957168052	1317.6299254526093	277.9728434504792	668.6228883882859
482463	1495048.0	741	610.4091847265222	989.5104673448326	1317.6299254526093	277.9728434504792	1003.2183044235077
482332	1495048.0	741	898.4641744548286	225.4508233199822	1317.6299254526093	277.9728434504792	422.44347480831306
482469	1495048.0	741	861.4447638961491	975.6298135563686	1317.6299254526093	277.9728434504792	833.5647242785791
482344	1495048.0	741	755.4948164146869	256.01879049676023	1317.6299254526093	277.9728434504792	562.5636508468813
482357	1495048.0	741	585.0536282162475	311.00043365134434	1317.6299254526093	277.9728434504792	733.3204299533832
482373	1495048.0	741	521.9301661474559	396.1757528556594	1317.6299254526093	277.9728434504792	804.4314978605253
482372	1495048.0	741	641.7583447645176	367.26520347508	1317.6299254526093	277.9728434504792	681.7444676274115
482380	1495048.0	741	699.9470885163151	600.3876870380385	1317.6299254526093	277.9728434504792	696.766401609075
482388	1495048.0	741	570.5025180988354	651.7261567516525	1317.6299254526093	277.9728434504792	835.3986485641313
482393	1495048.0	741	695.6576711644178	658.4522738630685	1317.6299254526093	277.9728434504792	729.1187023190553
482410	1495048.0	741	646.1722202100689	775.4391524809852	1317.6299254526093	277.9728434504792	835.6603248629273
482421	1495048.0	741	752.6951396445412	825.2983315197678	1317.6299254526093	277.9728434504792	786.5853431804413
482431	1495048.0	741	1083.485777777778	888.9835555555555	1317.6299254526093	277.9728434504792	654.3375063356262
482298	1495048.0	741	1244.6470805617148	129.5321507760532	1317.6299254526093	277.9728434504792	165.41201555519407
482426	1495048.0	741	646.3084358523726	816.5161101347394	1317.6299254526093	277.9728434504792	860.6401062523375
482181	1495411.0	742	625.7730187814933	1004.7931745304628	1317.5608034744844	278.0841476655809	1003.3326212066165
482051	1495411.0	742	789.9243986254296	155.99007254677358	1317.5608034744844	278.0841476655809	541.5783774313304
482050	1495411.0	742	1108.4367905056758	146.0704334365325	1317.5608034744844	278.0841476655809	247.30643652102395
482059	1495411.0	742	898.6032203028363	225.45628065685648	1317.5608034744844	278.0841476655809	422.25010228881695
482057	1495411.0	742	975.2568259385664	211.61063708759957	1317.5608034744844	278.0841476655809	348.698638720416
482064	1495411.0	742	756.1033860671662	255.74396336386343	1317.5608034744844	278.0841476655809	561.901695491596
482074	1495411.0	742	584.5801915020946	310.31149012567323	1317.5608034744844	278.0841476655809	733.6887481278823
482087	1495411.0	742	521.9483606557377	395.975956284153	1317.5608034744844	278.0841476655809	804.2994701647959
482083	1495411.0	742	641.8440712816998	367.9443682887823	1317.5608034744844	278.0841476655809	681.6655788696872
482099	1495411.0	742	700.2841441441442	601.0318918918919	1317.5608034744844	278.0841476655809	696.6532276928656
482111	1495411.0	742	694.8711111111111	659.8464197530864	1317.5608034744844	278.0841476655809	730.4004965530945
482107	1495411.0	742	570.0985130111524	652.0202912019827	1317.5608034744844	278.0841476655809	835.7799441884013
482133	1495411.0	742	633.9467501490758	770.3938580799047	1317.5608034744844	278.0841476655809	842.4351754718163
482143	1495411.0	742	763.0411545623837	807.6456238361267	1317.5608034744844	278.0841476655809	766.7642389114968
482150	1495411.0	742	639.50312322544	816.1510505394663	1317.5608034744844	278.0841476655809	865.6085776567896
482157	1495411.0	742	1359.6273236567354	964.8565062388592	1317.5608034744844	278.0841476655809	688.0594920648557
482152	1495411.0	742	1079.9435555555556	946.4048888888888	1317.5608034744844	278.0841476655809	709.3056954923155
482047	1495411.0	742	687.0832995541143	145.46635589785163	1317.5608034744844	278.0841476655809	644.2742906891514
482042	1495411.0	742	1228.864406779661	125.5126177024482	1317.5608034744844	278.0841476655809	176.47980774563572
482168	1495411.0	742	861.8940313606474	975.4865115494856	1317.5608034744844	278.0841476655809	833.0679830358995
482575	1495222.0	743	789.7950236966825	156.18167456556083	1317.5466883821932	278.04397394136805	541.6384768343979
482572	1495222.0	743	1115.2954655089245	146.93342981186686	1317.5466883821932	278.04397394136805	241.030147358513
482571	1495222.0	743	685.5799162664696	144.3441078684891	1317.5466883821932	278.04397394136805	645.9548399433762
482570	1495222.0	743	1224.482989504162	126.52949692363374	1317.5466883821932	278.04397394136805	177.81307262071138
482581	1495222.0	743	898.0436318067897	224.4191159717476	1317.5466883821932	278.04397394136805	422.9165873648942
482579	1495222.0	743	975.5488775220232	211.75262858766692	1317.5466883821932	278.04397394136805	348.36338082805474
482591	1495222.0	743	584.6210541558066	308.9622067767159	1317.5466883821932	278.04397394136805	733.5774822251647
482585	1495222.0	743	756.6781121399177	255.0667438271605	1317.5466883821932	278.04397394136805	561.339035627987
482596	1495222.0	743	522.0754189944134	396.2137536578877	1317.5466883821932	278.04397394136805	804.2006200318776
482595	1495222.0	743	641.6056453501991	368.0523541813071	1317.5466883821932	278.04397394136805	681.9074733192163
482604	1495222.0	743	692.934448574969	657.3158612143743	1317.5466883821932	278.04397394136805	730.7445617947666
482603	1495222.0	743	569.9188708430008	651.7215003866976	1317.5466883821932	278.04397394136805	835.81232781571
482601	1495222.0	743	699.8674841053587	600.3145322434151	1317.5466883821932	278.04397394136805	696.6964275381183
482614	1495222.0	743	769.5107913669065	765.3940847322142	1317.5466883821932	278.04397394136805	733.3849431950455
482613	1495222.0	743	628.9860724233984	770.6332404828227	1317.5466883821932	278.04397394136805	846.6167417204807
482623	1495222.0	743	1085.2949753252578	985.1617317182591	1317.5466883821932	278.04397394136805	744.2824608851797
482621	1495222.0	743	861.9102564102565	975.5662100456622	1317.5466883821932	278.04397394136805	833.1517436818169
482620	1495222.0	743	636.0047210300429	813.7718168812589	1317.5466883821932	278.04397394136805	866.8931739051058
482624	1495222.0	743	1339.6953754221877	997.4210184463498	1317.5466883821932	278.04397394136805	719.717928426351
482638	1495222.0	743	662.453418600979	1017.9086530870044	1317.5466883821932	278.04397394136805	988.2038937182539
482307	1495132.0	744	686.0582250229749	143.00938689772877	1317.5488599348537	277.75298588490773	645.7060162716664
482315	1495132.0	744	789.980431848853	155.9584538268749	1317.5488599348537	277.75298588490773	541.4446918683097
482312	1495132.0	744	1116.4824433065105	145.75749817117776	1317.5488599348537	277.75298588490773	240.52133517122326
482324	1495132.0	744	975.7780178622876	211.22371074618263	1317.5488599348537	277.75298588490773	348.18594592756773
482457	1495132.0	744	706.9870109546166	1023.2676056338028	1317.5488599348537	277.75298588490773	963.6274278420603
482328	1495132.0	744	897.7580916351408	225.1963009667928	1317.5488599348537	277.75298588490773	423.0679546825134
482337	1495132.0	744	755.9769591611479	255.25455298013244	1317.5488599348537	277.75298588490773	562.0224009964047
482350	1495132.0	744	583.7903903903904	310.19609609609614	1317.5488599348537	277.75298588490773	734.475354949646
482359	1495132.0	744	644.4485879797248	369.0906348056964	1317.5488599348537	277.75298588490773	679.2691235559332
482365	1495132.0	744	522.0701823949247	395.7120010573619	1317.5488599348537	277.75298588490773	804.1770051929672
482374	1495132.0	744	700.6089036055923	600.9087564385578	1317.5488599348537	277.75298588490773	696.4514066018348
482383	1495132.0	744	695.4149818558839	657.6288232244686	1317.5488599348537	277.75298588490773	728.9418454499721
482381	1495132.0	744	569.8899772209567	651.5990129081245	1317.5488599348537	277.75298588490773	835.9154603319863
482403	1495132.0	744	780.8823796548592	766.8460490463216	1317.5488599348537	277.75298588490773	726.101188188487
482402	1495132.0	744	628.3133103843948	770.8857716580608	1317.5488599348537	277.75298588490773	847.4819096408569
482412	1495132.0	744	634.9136510738452	812.7209473374522	1317.5488599348537	277.75298588490773	867.284006630702
482422	1495132.0	744	1099.3379247015612	987.981634527089	1317.5488599348537	277.75298588490773	742.9944452063469
482420	1495132.0	744	861.9618055555555	975.3085069444444	1317.5488599348537	277.75298588490773	833.1526085169795
482300	1495132.0	744	1220.114245698279	127.45278111244498	1317.5488599348537	277.75298588490773	179.11911010853737
482428	1495132.0	744	1306.524440977639	986.5551222048882	1317.5488599348537	277.75298588490773	708.8878657905723
482423	1495376.0	745	1216.2378383494229	123.77314026121522	1317.5031746031746	277.73386243386244	184.27851827738485
482442	1495376.0	745	683.4962013295346	143.33048433048432	1317.5031746031746	277.73386243386244	648.0965284625444
482462	1495376.0	745	790.1647802301453	156.10724391624225	1317.5031746031746	277.73386243386244	541.1827939910463
482456	1495376.0	745	1115.4833694866234	145.3110388045312	1317.5031746031746	277.73386243386244	241.5529049241476
482471	1495376.0	745	975.3628781453208	211.47907831495615	1317.5031746031746	277.73386243386244	348.49631114103767
482481	1495376.0	745	898.2886505808758	224.49687220732795	1317.5031746031746	277.73386243386244	422.58134634602914
482488	1495376.0	745	755.3566369174105	255.7778013882986	1317.5031746031746	277.73386243386244	562.5751491567404
482502	1495376.0	745	521.9566319722445	395.89978649586334	1317.5031746031746	277.73386243386244	804.2745097921809
482500	1495376.0	745	644.4398637538172	371.86833450786935	1317.5031746031746	277.73386243386244	679.6142429673988
482497	1495376.0	745	582.1648648648649	309.1459459459459	1317.5031746031746	277.73386243386244	736.0089325268848
482511	1495376.0	745	569.7700402352214	651.6516558341071	1317.5031746031746	277.73386243386244	836.0139690537662
482507	1495376.0	745	701.3595896856766	601.5839450404668	1317.5031746031746	277.73386243386244	696.0688135804465
482515	1495376.0	745	698.6543832428239	655.3494957331264	1317.5031746031746	277.73386243386244	724.9602700011712
482527	1495376.0	745	806.2100078802206	766.0133963750985	1317.5031746031746	277.73386243386244	706.991941682122
482526	1495376.0	745	627.5385008517887	771.8339011925043	1317.5031746031746	277.73386243386244	848.6377904183549
482535	1495376.0	745	861.3395768296913	975.3954214360042	1317.5031746031746	277.73386243386244	833.5567640196721
482533	1495376.0	745	634.1853088480801	813.9997217584863	1317.5031746031746	277.73386243386244	868.6221143496604
482540	1495376.0	745	1271.0089605734768	973.2542242703532	1317.5031746031746	277.73386243386244	697.0726545112801
482545	1495376.0	745	1127.8834244080144	986.115664845173	1317.5031746031746	277.73386243386244	733.321503606414
482559	1495376.0	745	730.8421474358975	1017.134935897436	1317.5031746031746	277.73386243386244	943.8671030585024
482696	1495312.0	746	583.0023474178404	308.01203051643193	1317.503246753247	277.71645021645026	735.1254269240275
482708	1495312.0	746	521.9416020671835	396.0798449612403	1317.503246753247	277.71645021645026	804.3184840043807
482706	1495312.0	746	642.7881476224272	374.1609888810031	1317.503246753247	277.71645021645026	681.573190518326
482720	1495312.0	746	701.3330484330485	601.6078822412155	1317.503246753247	277.71645021645026	696.1116096122846
482733	1495312.0	746	570.648612354521	652.7488809310654	1317.503246753247	277.71645021645026	835.7279276239171
482741	1495312.0	746	713.7203258339798	660.1206361520559	1317.503246753247	277.71645021645026	714.6934846595954
482763	1495312.0	746	627.7192831787472	768.8201648917898	1317.503246753247	277.71645021645026	846.7495349703264
482646	1495312.0	746	1212.6501554001554	125.68531468531468	1317.503246753247	277.71645021645026	184.68253013532782
482771	1495312.0	746	633.9253752478052	813.9967431322572	1317.503246753247	277.71645021645026	868.8355764940649
482768	1495312.0	746	811.750720461095	776.8472622478387	1317.503246753247	277.71645021645026	710.575249618228
482653	1495312.0	746	1115.8053579895684	145.1090564248459	1317.503246753247	277.71645021645026	241.38508491604625
482650	1495312.0	746	682.1044068665129	143.53651037663334	1317.503246753247	277.71645021645026	649.4119971057081
482778	1495312.0	746	861.9775056453013	975.1737884314748	1317.503246753247	277.71645021645026	833.0368776002238
482662	1495312.0	746	975.5481712756468	211.22375854891467	1317.503246753247	277.71645021645026	348.35980205828156
482789	1495312.0	746	1148.0397273154676	982.6669017395392	1317.503246753247	277.71645021645026	725.0331189144711
482657	1495312.0	746	790.0626423690205	156.15280941533788	1317.503246753247	277.71645021645026	541.2682421110811
482784	1495312.0	746	1226.467629748529	972.7429106474052	1317.503246753247	277.71645021645026	700.9630976468102
482668	1495312.0	746	897.3341023950779	225.22401669962645	1317.503246753247	277.71645021645026	423.4354324418234
482683	1495312.0	746	756.4975144987573	255.5447390223695	1317.503246753247	277.71645021645026	561.44368942902
482811	1495312.0	746	765.3188577756683	1009.595396298054	1317.503246753247	277.71645021645026	916.8175342717115
482911	1495553.0	747	1199.7960229602295	120.95284952849528	1317.5608034744844	278.0841476655809	196.363918233
482920	1495553.0	747	682.8823914181057	144.1011250654108	1317.5608034744844	278.0841476655809	648.6664297429643
482932	1495553.0	747	789.8369606720122	155.6800305460099	1317.5608034744844	278.0841476655809	541.7335342675677
482929	1495553.0	747	1117.401090909091	146.604	1317.5608034744844	278.0841476655809	239.4805623937439
482943	1495553.0	747	975.4525073746312	211.30088495575225	1317.5608034744844	278.0841476655809	348.56576199981953
482949	1495553.0	747	898.819598195982	225.81324313243127	1317.5608034744844	278.0841476655809	421.9910478420205
482958	1495553.0	747	755.7999584545076	255.54320731200664	1317.5608034744844	278.0841476655809	562.2128964988101
482969	1495553.0	747	582.7116767328157	308.3576358930112	1317.5608034744844	278.0841476655809	735.4724489485989
482977	1495553.0	747	521.8188172043011	395.8198924731183	1317.5608034744844	278.0841476655809	804.4047577672586
482976	1495553.0	747	640.2513397642015	373.33751339764206	1317.5608034744844	278.0841476655809	683.9746437659783
482984	1495553.0	747	701.0938140488169	601.6272591764487	1317.5608034744844	278.0841476655809	696.2123914852995
482995	1495553.0	747	714.1371074162048	659.975587226181	1317.5608034744844	278.0841476655809	714.1156969107334
482993	1495553.0	747	569.7619157797316	652.2846675921642	1317.5608034744844	278.0841476655809	836.1992618693434
483015	1495553.0	747	848.505972377753	797.3178424785368	1317.5608034744844	278.0841476655809	699.7257065481424
483008	1495553.0	747	627.6982197877439	769.9391190231655	1317.5608034744844	278.0841476655809	847.2494893596073
483021	1495553.0	747	860.7852580265592	975.1841485964028	1317.5608034744844	278.0841476655809	833.4220480746843
483017	1495553.0	747	633.7013422818792	814.0805369127517	1317.5608034744844	278.0841476655809	868.8819781470006
483030	1495553.0	747	783.467350037965	1003.8251328777524	1317.5608034744844	278.0841476655809	901.0858974706466
483028	1495553.0	747	1153.212201591512	979.4668435013264	1317.5608034744844	278.0841476655809	720.3805584263818
483024	1495553.0	747	1223.826640926641	970.4217503217504	1317.5608034744844	278.0841476655809	698.6540268832905
483077	1495772.0	748	628.8716501311437	772.0051887330368	1317.4666666666667	277.9913978494624	847.4743195995482
483086	1495772.0	748	1222.634926562111	970.2742096091612	1317.4666666666667	277.9913978494624	698.7478446400909
483085	1495772.0	748	861.4329856171962	974.0677256203572	1317.4666666666667	277.9913978494624	832.1592229462727
483084	1495772.0	748	888.9493693693694	822.227927927928	1317.4666666666667	277.9913978494624	692.6907497251777
483083	1495772.0	748	633.9577072899277	814.2849193099611	1317.4666666666667	277.9913978494624	868.7895249764324
482953	1495772.0	748	1117.8653801169592	146.48877192982457	1317.4666666666667	277.9913978494624	239.0263881165815
483091	1495772.0	748	776.7130073505912	1005.4963247043784	1317.4666666666667	277.9913978494624	906.4645269738375
482961	1495772.0	748	789.8411028993746	156.11455372370665	1317.4666666666667	277.9913978494624	541.5188830269972
483088	1495772.0	748	1152.5575146935348	979.048698572628	1317.4666666666667	277.9913978494624	720.1918961650073
482973	1495772.0	748	975.5686359687228	211.2706342311034	1317.4666666666667	277.9913978494624	348.34741809427715
482982	1495772.0	748	898.4094597480248	225.67873158231905	1317.4666666666667	277.9913978494624	422.30978880725814
483007	1495772.0	748	755.5999461931666	255.82041969330103	1317.4666666666667	277.9913978494624	562.3039781542074
483029	1495772.0	748	583.1151172893136	307.7354474370113	1317.4666666666667	277.9913978494624	734.9536764713716
482919	1495772.0	748	1194.2843971631205	120.57517730496453	1317.4666666666667	277.9913978494624	199.88431156686178
483052	1495772.0	748	521.0444185444185	396.2586117586117	1317.4666666666667	277.9913978494624	805.1555943977093
483051	1495772.0	748	640.067316017316	372.0844155844156	1317.4666666666667	277.9913978494624	683.9030459404551
483063	1495772.0	748	569.7329867674858	651.8972904851922	1317.4666666666667	277.9913978494624	836.0091342822114
483062	1495772.0	748	712.5400302114804	651.1656596173212	1317.4666666666667	277.9913978494624	710.7708949717705
482930	1495772.0	748	686.0378323108384	144.91630148992112	1317.4666666666667	277.9913978494624	645.299429820809
483057	1495772.0	748	701.1524153248196	601.6360355358134	1317.4666666666667	277.9913978494624	696.1243480228162
482828	1495661.0	749	689.8078341013825	146.9288786482335	1317.6216931216932	277.894708994709	641.3285353828538
482826	1495661.0	749	1188.4496966138188	126.119495008808	1317.6216931216932	277.894708994709	199.30158118363323
482836	1495661.0	749	789.7488584474886	155.78976407914766	1317.6216931216932	277.894708994709	541.8111729743235
482834	1495661.0	749	1116.2398318563962	146.35616905248807	1317.6216931216932	277.894708994709	240.53490710665378
482845	1495661.0	749	975.5316780821918	211.69292237442923	1317.6216931216932	277.894708994709	348.4368736822258
482851	1495661.0	749	756.8576514846164	255.67519817277977	1317.6216931216932	277.894708994709	561.2040779024285
482848	1495661.0	749	897.930572723527	225.8875154511743	1317.6216931216932	277.894708994709	422.9011524237581
482863	1495661.0	749	639.8084925690022	371.1225053078557	1317.6216931216932	277.894708994709	684.1945314374327
482858	1495661.0	749	582.7287296037296	305.65384615384613	1317.6216931216932	277.894708994709	735.4170500634552
482869	1495661.0	749	701.0152329749103	601.8462365591398	1317.6216931216932	277.894708994709	696.5257489182108
482864	1495661.0	749	522.0969055374593	395.8230184581976	1317.6216931216932	277.894708994709	804.2181133460355
482874	1495661.0	749	569.5946069469835	652.0566727605119	1317.6216931216932	277.894708994709	836.3860931293087
482872	1495661.0	749	708.5446293494705	652.0098335854766	1317.6216931216932	277.894708994709	714.7985702706447
482895	1495661.0	749	634.228837080211	814.5377463225091	1317.6216931216932	277.894708994709	868.9140033403424
482889	1495661.0	749	629.2647679324895	772.9811298640413	1317.6216931216932	277.894708994709	847.9067287061359
482899	1495661.0	749	1222.277441332324	969.7071662881656	1317.6216931216932	277.894708994709	698.3516323569992
482898	1495661.0	749	862.5896344516775	974.436905358037	1317.6216931216932	277.894708994709	832.0007245983153
482896	1495661.0	749	932.4199843871976	823.6857923497267	1317.6216931216932	277.894708994709	668.0331302276999
482904	1495661.0	749	1150.7960135708229	979.1717557251908	1317.6216931216932	277.894708994709	720.8469349512668
482942	1495661.0	749	772.2639282341831	1007.7540132200188	1317.6216931216932	277.894708994709	911.1035592551234
483333	1495882.0	750	757.6581474597274	1006.6358426270136	1317.5064516129032	277.9967741935484	918.882481991454
483201	1495882.0	750	788.7737722048067	155.3355276907001	1317.5064516129032	277.9967741935484	542.7743800767474
483220	1495882.0	750	898.3945337620579	225.62175777063237	1317.5064516129032	277.9967741935484	422.3718054391349
483218	1495882.0	750	975.6201125175808	211.83614627285516	1317.5064516129032	277.9967741935484	348.2290877380323
483229	1495882.0	750	755.9336720293536	256.58933107535984	1317.5064516129032	277.9967741935484	561.9806628257351
483244	1495882.0	750	583.0410233121404	303.4567060248259	1317.5064516129032	277.9967741935484	734.9065746731869
483253	1495882.0	750	521.9159362549801	395.71806108897744	1317.5064516129032	277.9967741935484	804.2528019943738
483249	1495882.0	750	639.9354553492484	371.4840848806366	1317.5064516129032	277.9967741935484	683.9900088723708
483259	1495882.0	750	700.8065049614113	600.7385152517458	1317.5064516129032	277.9967741935484	696.0467337910792
483266	1495882.0	750	709.2707055214723	649.2765848670756	1317.5064516129032	277.9967741935484	712.6004635398224
483273	1495882.0	750	569.6373542050337	651.914364640884	1317.5064516129032	277.9967741935484	836.1354862123738
483292	1495882.0	750	629.616170261326	771.8814903571837	1317.5064516129032	277.9967741935484	846.8265182656875
483301	1495882.0	750	971.0244648318044	791.315366972477	1317.5064516129032	277.9967741935484	619.3107013901157
483307	1495882.0	750	634.0799549549549	814.4279279279278	1317.5064516129032	277.9967741935484	868.809621856799
483191	1495882.0	750	1150.780209617756	137.50513769009453	1317.5064516129032	277.9967741935484	218.02646558902654
483319	1495882.0	750	863.2516033974692	974.4963598543942	1317.5064516129032	277.9967741935484	831.5402214883877
483313	1495882.0	750	1228.7174025303384	967.3045442809192	1317.5064516129032	277.9967741935484	695.0026598077231
483322	1495882.0	750	1139.5980902777778	979.6649305555557	1317.5064516129032	277.9967741935484	723.8712500751828
483193	1495882.0	750	688.8136659436009	145.94642082429502	1317.5064516129032	277.9967741935484	642.4110168556981
482688	1495693.0	751	789.9781202435313	155.78595890410958	1317.5408602150535	277.72903225806454	541.4725826348625
482702	1495693.0	751	898.6558603491272	226.05985037406484	1317.5408602150535	277.72903225806454	422.05964918390254
482697	1495693.0	751	975.413803496082	211.01898734177212	1317.5408602150535	277.72903225806454	348.5701551078636
482712	1495693.0	751	756.1722083679689	256.25242449431977	1317.5408602150535	277.72903225806454	561.7793231845143
482723	1495693.0	751	583.8471861471861	304.4431457431457	1317.5408602150535	277.72903225806454	734.1798493737756
482729	1495693.0	751	522.036709539121	395.9927652733119	1317.5408602150535	277.72903225806454	804.2469547902176
482728	1495693.0	751	638.3828584350973	369.11374943464494	1317.5408602150535	277.72903225806454	685.278598757605
482739	1495693.0	751	701.3723563541082	601.075893692682	1317.5408602150535	277.72903225806454	695.8568947347245
482751	1495693.0	751	569.8082568807339	652.0545871559633	1317.5408602150535	277.72903225806454	836.1959502046986
482752	1495693.0	751	710.2189646064448	658.3314844162705	1317.5408602150535	277.72903225806454	716.7273620244125
482766	1495693.0	751	1011.9017094017094	741.8101851851852	1317.5408602150535	277.72903225806454	555.6857088427483
482772	1495693.0	751	630.2578875171467	771.0174897119341	1317.5408602150535	277.72903225806454	845.9854530768775
482781	1495693.0	751	1237.773673521198	956.7084285351611	1317.5408602150535	277.72903225806454	683.6489045130278
482777	1495693.0	751	634.1933233682113	814.1238166417539	1317.5408602150535	277.72903225806454	868.7250547950548
482785	1495693.0	751	1138.795104895105	968.094871794872	1317.5408602150535	277.72903225806454	713.1304491074967
482793	1495693.0	751	863.6616415410385	974.7425460636516	1317.5408602150535	277.72903225806454	831.7657023295357
482664	1495693.0	751	1148.7303564196031	137.49716484406642	1317.5408602150535	277.72903225806454	219.45833962301572
482805	1495693.0	751	749.3575797291394	1005.761977573904	1317.5408602150535	277.72903225806454	923.506475174371
482674	1495693.0	751	688.3800979968296	145.95712638708747	1317.5408602150535	277.72903225806454	642.8118697503073
483713	1496065.0	752	700.6361967694567	601.5691997063143	1317.6216931216932	277.894708994709	696.732573263539
483721	1496065.0	752	569.7641918020108	652.0053364269141	1317.6216931216932	277.894708994709	836.2114588056284
483730	1496065.0	752	721.1717948717949	654.4658974358974	1317.6216931216932	277.894708994709	705.378154670474
483747	1496065.0	752	1079.6296101159114	723.6025641025641	1317.6216931216932	277.894708994709	505.2679721477264
483637	1496065.0	752	685.1385191347754	146.3546866333888	1317.6216931216932	277.894708994709	646.0168286193343
483636	1496065.0	752	1146.3906139015728	134.63566717402335	1317.6216931216932	277.894708994709	223.25598660342368
483762	1496065.0	752	630.1978319783198	772.1067073170732	1317.6216931216932	277.894708994709	846.6386857184406
483775	1496065.0	752	634.085806132542	814.2821463897131	1317.6216931216932	277.894708994709	868.8686850135786
483655	1496065.0	752	975.5020777678836	211.46556841792815	1317.6216931216932	277.894708994709	348.50919920083646
483780	1496065.0	752	1252.573872472784	937.0699844479004	1317.6216931216932	277.894708994709	662.3769793251903
483648	1496065.0	752	790.0727726574501	155.78321812596008	1317.6216931216932	277.894708994709	541.4970726469137
483786	1496065.0	752	1157.9012003693445	938.1648199445984	1317.6216931216932	277.894708994709	679.3138120330193
483657	1496065.0	752	898.2997347480106	225.32294429708224	1317.6216931216932	277.894708994709	422.6046559347909
483799	1496065.0	752	863.0695266272189	975.155161078238	1317.6216931216932	277.894708994709	832.3399606558294
483664	1496065.0	752	756.0905671296297	256.4068287037037	1317.6216931216932	277.894708994709	561.9421095249182
483800	1496065.0	752	745.0539409951563	996.5868927051226	1317.6216931216932	277.894708994709	918.8864378701421
483685	1496065.0	752	583.509515313708	304.431013975617	1317.6216931216932	277.894708994709	734.5916315123816
483694	1496065.0	752	632.3670248488919	370.2069621670024	1317.6216931216932	277.894708994709	691.4445114941708
483697	1496065.0	752	521.8098736787831	396.2458107759732	1317.6216931216932	277.894708994709	804.5641274987806
483464	1495977.0	753	583.7059071729958	305.3306610407876	1317.4825708061005	277.6666666666667	734.2979563346624
483479	1495977.0	753	522.0633032540334	395.7704402515723	1317.4825708061005	277.6666666666667	804.1394857411627
483472	1495977.0	753	619.9078377762588	368.9224196855776	1317.4825708061005	277.6666666666667	703.5183868391098
483487	1495977.0	753	701.1582761250954	601.4868421052631	1317.4825708061005	277.6666666666667	696.2148678641687
483499	1495977.0	753	569.5549653579677	651.6388760585065	1317.4825708061005	277.6666666666667	836.2122436252604
483506	1495977.0	753	737.5520512820513	650.9374358974359	1317.4825708061005	277.6666666666667	689.6741800571947
483398	1495977.0	753	1136.3255274261603	131.2149789029536	1317.4825708061005	277.6666666666667	232.95057676468983
483401	1495977.0	753	688.1427024099647	147.40129975629569	1317.4825708061005	277.6666666666667	642.680119319992
483528	1495977.0	753	1136.7378397711016	707.9810443490701	1317.4825708061005	277.6666666666667	466.73238738822084
483415	1495977.0	753	789.7911658080519	156.0243274184316	1317.4825708061005	277.6666666666667	541.5303108844391
483540	1495977.0	753	630.7671256454389	771.9056224899599	1317.4825708061005	277.6666666666667	846.0793391139538
483551	1495977.0	753	1272.8151876708923	919.1713895103156	1317.4825708061005	277.6666666666667	643.0579169459423
483549	1495977.0	753	1193.7177137870856	902.2604712041884	1317.4825708061005	277.6666666666667	636.7379056563171
483548	1495977.0	753	634.2423788105947	814.0379810094953	1317.4825708061005	277.6666666666667	868.6261260219549
483429	1495977.0	753	975.5397967823878	211.999294383291	1317.4825708061005	277.6666666666667	348.1911321237738
483439	1495977.0	753	898.7999159310635	226.13051702395964	1317.4825708061005	277.6666666666667	421.84255381979284
483563	1495977.0	753	863.0618905965956	975.1615435465212	1317.4825708061005	277.6666666666667	832.4645685407353
483569	1495977.0	753	725.6208757323466	990.1106999691644	1317.4825708061005	277.6666666666667	926.2163714186377
483451	1495977.0	753	756.2219265929868	256.25508254877883	1317.4825708061005	277.6666666666667	561.6689119730206
483665	1496182.0	754	1153.3032631379244	111.964807436919	1317.5324675324675	278.0757575757576	233.58955313132554
483678	1496182.0	754	690.083800891958	149.13400949503668	1317.5324675324675	278.0757575757576	640.5605386433551
483682	1496182.0	754	1108.5205954779494	143.32986344302662	1317.5324675324675	278.0757575757576	248.68135966606624
483695	1496182.0	754	975.279013401768	211.7968349016253	1317.5324675324675	278.0757575757576	348.6119941356557
483689	1496182.0	754	790.0358483483484	154.90390390390388	1317.5324675324675	278.0757575757576	541.6862457065309
483698	1496182.0	754	898.4565891472869	225.90841638981172	1317.5324675324675	278.0757575757576	422.31034007080814
483705	1496182.0	754	756.8556303463749	256.5736222128734	1317.5324675324675	278.0757575757576	561.0889925690611
483719	1496182.0	754	613.5126329787234	368.9711879432624	1317.5324675324675	278.0757575757576	709.8633014227282
483715	1496182.0	754	583.5504347826087	304.5098550724638	1317.5324675324675	278.0757575757576	734.4578857293864
483722	1496182.0	754	521.8285333333333	395.8064	1317.5324675324675	278.0757575757576	804.3663686813397
483732	1496182.0	754	701.1202043570464	602.3903026797764	1317.5324675324675	278.0757575757576	696.5227938546385
483739	1496182.0	754	750.5609123898394	630.9530844997407	1317.5324675324675	278.0757575757576	667.8167055396757
483744	1496182.0	754	569.5715046401948	651.7645671687205	1317.5324675324675	278.0757575757576	836.115379852411
483764	1496182.0	754	629.9196933010492	772.4827049463853	1317.5324675324675	278.0757575757576	846.905872511562
483760	1496182.0	754	1210.7851972493668	732.6462178791169	1317.5324675324675	278.0757575757576	466.9360588916873
483772	1496182.0	754	1226.7107081174438	876.8756476683938	1317.5324675324675	278.0757575757576	605.6483305996918
483769	1496182.0	754	634.2849301397206	813.999001996008	1317.5324675324675	278.0757575757576	868.3552966748005
483783	1496182.0	754	704.8400576368877	989.0677233429396	1317.5324675324675	278.0757575757576	938.5635644585481
483779	1496182.0	754	862.5188583078491	975.0881753312946	1317.5324675324675	278.0757575757576	832.3843433685145
483776	1496182.0	754	1294.1688500727803	932.9330422125182	1317.5324675324675	278.0757575757576	655.2739288745081
483111	1496196.0	755	689.9000565450947	148.86075770426916	1317.503246753247	277.71645021645026	640.6945870321084
483106	1496196.0	755	1145.6116297160638	103.32185919875536	1317.503246753247	277.71645021645026	244.8677222172957
483116	1496196.0	755	790.1446719757299	155.9800910125142	1317.503246753247	277.71645021645026	541.227131196879
483113	1496196.0	755	1107.623326286117	144.59443269908385	1317.503246753247	277.71645021645026	248.5378292397011
483127	1496196.0	755	757.1013550135501	256.5043360433604	1317.503246753247	277.71645021645026	560.803204389136
483123	1496196.0	755	898.6118554608202	226.04283394234676	1317.503246753247	277.71645021645026	422.06653541562406
483121	1496196.0	755	975.3986599664992	211.64098269123397	1317.503246753247	277.71645021645026	348.4272028834823
483133	1496196.0	755	583.6179531656549	305.05883203237926	1317.503246753247	277.71645021645026	734.3944648399213
483139	1496196.0	755	522.3262017960908	396.1571579503433	1317.503246753247	277.71645021645026	803.9494599011188
483138	1496196.0	755	613.7302357836338	367.791030975497	1317.503246753247	277.71645021645026	709.5138343035695
483150	1496196.0	755	569.4975274300726	651.7223767578428	1317.503246753247	277.71645021645026	836.2971895374664
483145	1496196.0	755	754.5679636835279	623.4732814526589	1317.503246753247	277.71645021645026	660.6390234245089
483144	1496196.0	755	700.8083579154376	602.1251720747296	1317.503246753247	277.71645021645026	696.8167655391196
483164	1496196.0	755	1244.6997273346965	801.5770279481936	1317.503246753247	277.71645021645026	528.8953179421834
483161	1496196.0	755	630.0599908235833	772.1949988529478	1317.503246753247	277.71645021645026	846.8100526002476
483173	1496196.0	755	862.8041773231032	975.0800511508952	1317.503246753247	277.71645021645026	832.506597961178
483171	1496196.0	755	1330.577648766328	963.8560716013546	1317.503246753247	277.71645021645026	686.264176554641
483169	1496196.0	755	1240.266495287061	869.3521850899743	1317.503246753247	277.71645021645026	596.6559800725911
483168	1496196.0	755	634.1287078934138	814.2689793866265	1317.503246753247	277.71645021645026	868.8437010882927
483181	1496196.0	755	687.4558892538714	993.0556076959174	1317.503246753247	277.71645021645026	953.2417232346577
483331	1496325.0	756	1242.3457161981255	805.9755689424363	1317.4825708061005	277.6666666666667	533.6251897579506
483343	1496325.0	756	1237.7304785894207	870.1502938706969	1317.4825708061005	277.6666666666667	597.8271026959065
483210	1496325.0	756	1124.3909990108805	98.26815034619187	1317.4825708061005	277.6666666666667	263.5681747790053
483338	1496325.0	756	634.1152597402597	814.8122294372295	1317.4825708061005	277.6666666666667	869.2043703511057
483349	1496325.0	756	1372.8874686716792	974.357894736842	1317.4825708061005	277.6666666666667	698.890814059982
483346	1496325.0	756	863.7854177477946	974.4839128178515	1317.4825708061005	277.6666666666667	831.5018828763607
483356	1496325.0	756	654.3697014679202	988.0162460827972	1317.4825708061005	277.6666666666667	971.758819079399
483227	1496325.0	756	1107.5048848569434	145.5979297511049	1317.4825708061005	277.6666666666667	248.05801713920624
483224	1496325.0	756	691.3269881556683	149.59602368866328	1317.4825708061005	277.6666666666667	639.1188491017156
483234	1496325.0	756	790.3128392288977	155.97426539397344	1317.4825708061005	277.6666666666667	541.0332396615704
483247	1496325.0	756	975.4302794583692	210.94482857966003	1317.4825708061005	277.6666666666667	348.4990296886664
483250	1496325.0	756	898.6415984896161	226.08527375707996	1317.4825708061005	277.6666666666667	422.0052134577383
483261	1496325.0	756	757.1443798449612	256.28945182724254	1317.4825708061005	277.6666666666667	560.7458190338052
483268	1496325.0	756	584.0046600877192	305.6293859649123	1317.4825708061005	277.6666666666667	734.010735059341
483287	1496325.0	756	522.1973861492859	396.2283751010509	1317.4825708061005	277.6666666666667	804.0742525672015
483280	1496325.0	756	604.7588401697312	378.2826496935408	1317.4825708061005	277.6666666666667	719.7907280958043
483295	1496325.0	756	700.266529330979	601.2049244653717	1317.4825708061005	277.6666666666667	696.8734792727015
483291	1496325.0	756	759.5488853075476	605.3710717163577	1317.4825708061005	277.6666666666667	647.0550011420745
483309	1496325.0	756	569.6431167651068	651.5967741935484	1317.4825708061005	277.6666666666667	836.1145701011296
483327	1496325.0	756	629.524387540184	771.3087795144662	1317.4825708061005	277.6666666666667	846.7402184255689
483467	1496408.0	757	629.586185886784	770.0695136811786	1317.6216931216932	277.894708994709	845.9485194644903
483473	1496408.0	757	1237.914858645628	808.3777120315582	1317.6216931216932	277.894708994709	536.437690671702
483486	1496408.0	757	1233.7994062765056	869.7820186598813	1317.6216931216932	277.894708994709	597.7932444538267
483482	1496408.0	757	634.0871353777113	814.3743455497382	1317.6216931216932	277.894708994709	868.9245606314031
483367	1496408.0	757	1087.999226604795	97.84493426140756	1317.6216931216932	277.894708994709	291.79513106084653
483502	1496408.0	757	863.8593936297053	974.7999489013796	1317.6216931216932	277.894708994709	831.6111698682448
483373	1496408.0	757	691.7284292821606	150.09275053304904	1317.6216931216932	277.894708994709	638.8080449605645
483496	1496408.0	757	1346.0555555555554	975.6434080501324	1317.6216931216932	277.894708994709	698.3278109644808
483381	1496408.0	757	789.5804794520548	155.7654109589041	1317.6216931216932	277.894708994709	541.9807088563423
483376	1496408.0	757	1106.390070921986	146.23293439716312	1317.6216931216932	277.894708994709	248.90484347897845
483515	1496408.0	757	618.9072047423621	982.5161118711052	1317.6216931216932	277.894708994709	992.3171154740257
483394	1496408.0	757	898.3102331606218	226.06822107081172	1317.6216931216932	277.894708994709	422.5021719532469
483392	1496408.0	757	975.5632387706856	211.20094562647756	1317.6216931216932	277.894708994709	348.49970482802127
483400	1496408.0	757	756.5251466890193	256.0226320201173	1317.6216931216932	277.894708994709	561.5226817946505
483413	1496408.0	757	584.1302352266208	305.9059093516925	1317.6216931216932	277.894708994709	734.0261208911286
483426	1496408.0	757	522.072347266881	395.80278670953913	1317.6216931216932	277.894708994709	804.2394397692927
483424	1496408.0	757	604.6852662290299	372.7297592997812	1317.6216931216932	277.894708994709	719.2162648027667
483433	1496408.0	757	761.1315228966986	568.2665069222577	1317.6216931216932	277.894708994709	627.6918755159419
483445	1496408.0	757	700.3591520996583	602.4045609805103	1317.6216931216932	277.894708994709	697.36625139508
483450	1496408.0	757	568.9637416209629	651.7455819622181	1317.6216931216932	277.894708994709	836.8113309246228
483972	1496487.0	758	863.977952356817	974.9135833755702	1317.5466883821932	278.04397394136805	831.4757067122496
483971	1496487.0	758	591.2484596426372	977.5383548983364	1317.5466883821932	278.04397394136805	1008.3657600596069
483842	1496487.0	758	1068.6354888375674	104.89742109314858	1317.5466883821932	278.04397394136805	303.2103461657695
483970	1496487.0	758	1320.973135106938	972.5109546165884	1317.5466883821932	278.04397394136805	694.4754335362155
483968	1496487.0	758	1242.1746131325804	866.5200752823087	1317.5466883821932	278.04397394136805	593.2832979082307
483860	1496487.0	758	688.9543378995434	150.2132688691915	1317.5466883821932	278.04397394136805	641.458519504225
483868	1496487.0	758	1108.539072039072	147.96398046398048	1317.5466883821932	278.04397394136805	246.18080427301916
483876	1496487.0	758	790.1810117025293	155.9114760286901	1317.5466883821932	278.04397394136805	541.3232897134485
483889	1496487.0	758	975.4001962433416	211.91687692738995	1317.5466883821932	278.04397394136805	348.4781414126535
483897	1496487.0	758	898.5926839293053	226.00822030415125	1317.5466883821932	278.04397394136805	422.17316056767936
483907	1496487.0	758	757.3203835923281	255.8589528209436	1317.5466883821932	278.04397394136805	560.6653973098577
483918	1496487.0	758	583.5373406193079	306.3986035215544	1317.5466883821932	278.04397394136805	734.5568103434383
483927	1496487.0	758	522.0376429901569	396.13128491620114	1317.5466883821932	278.04397394136805	804.2258726961076
483931	1496487.0	758	604.4527478171545	372.9216743708269	1317.5466883821932	278.04397394136805	719.3780272633833
483939	1496487.0	758	751.2119741100324	523.9794622852876	1317.5466883821932	278.04397394136805	617.4295692762796
483948	1496487.0	758	700.1219536757301	602.7140986908358	1317.5466883821932	278.04397394136805	697.5843984294527
483954	1496487.0	758	568.7891862790341	651.8747115828334	1317.5466883821932	278.04397394136805	836.8914011754
483967	1496487.0	758	634.0510425128622	814.9717032223125	1317.5466883821932	278.04397394136805	869.1706877208442
483965	1496487.0	758	1236.045341999381	812.3121324667285	1317.5466883821932	278.04397394136805	540.4488270653297
483963	1496487.0	758	629.7492753623188	770.1923076923077	1317.5466883821932	278.04397394136805	845.7394774814866
483587	1496655.0	759	756.3519392033543	477.8045073375262	1317.6216931216932	277.894708994709	595.8084122744648
483599	1496655.0	759	569.0081845238095	652.4285714285714	1317.6216931216932	277.894708994709	837.0769375421002
483469	1496655.0	759	1045.61223880597	117.6110447761194	1317.6216931216932	277.894708994709	315.7213902358772
483593	1496655.0	759	700.1682682682683	602.776076076076	1317.6216931216932	277.894708994709	697.708129908117
483606	1496655.0	759	629.8699120807554	769.9888744165853	1317.6216931216932	277.894708994709	845.6708461140393
483614	1496655.0	759	1296.4821925431274	957.2181413466888	1317.6216931216932	277.894708994709	679.6522671390026
483612	1496655.0	759	576.342613897837	967.3306488725264	1317.6216931216932	277.894708994709	1012.3322520250836
483610	1496655.0	759	1265.3177892918827	860.9313471502591	1317.6216931216932	277.894708994709	585.378014438161
483609	1496655.0	759	634.119965406474	814.449098097356	1317.6216931216932	277.894708994709	868.9448913797723
483608	1496655.0	759	1232.5721321893868	810.8848109310454	1317.6216931216932	277.894708994709	539.7331531200251
483620	1496655.0	759	863.917997595741	974.6717327837885	1317.6216931216932	277.894708994709	831.4717458905465
483490	1496655.0	759	687.2289983844911	150.80681206246635	1317.6216931216932	277.894708994709	643.0756433925106
483500	1496655.0	759	1110.857825128582	148.32659808963996	1317.6216931216932	277.894708994709	244.00654186103498
483508	1496655.0	759	788.9616646166462	155.08610086100862	1317.6216931216932	277.894708994709	542.7369344080922
483534	1496655.0	759	975.251779106177	211.4481924281241	1317.6216931216932	277.894708994709	348.7582222497778
483550	1496655.0	759	757.2449589764984	255.96572104018915	1317.6216931216932	277.894708994709	560.8056389551944
483544	1496655.0	759	898.6239583333332	226.15854166666668	1317.6216931216932	277.894708994709	422.17973988287497
483564	1496655.0	759	582.2163871726979	306.3461312150633	1317.6216931216932	277.894708994709	735.955465666433
483574	1496655.0	759	605.6044492029503	376.0436592909826	1317.6216931216932	277.894708994709	718.7501457960916
483580	1496655.0	759	521.9956726986625	395.8687385260949	1317.6216931216932	277.894708994709	804.3249567295927
483998	1496559.0	760	686.6115777684447	151.22616547669045	1317.5466883821932	278.04397394136805	643.5540927917145
483992	1496559.0	760	1019.0715896279594	129.77996993611424	1317.5466883821932	278.04397394136805	333.2710600397514
484000	1496559.0	760	1112.0710837557326	149.3351436157374	1317.5466883821932	278.04397394136805	242.4586296678292
484008	1496559.0	760	789.6292356185974	155.40721040189126	1317.5466883821932	278.04397394136805	541.9747343777577
484021	1496559.0	760	756.0735422106179	256.17536988685816	1317.5466883821932	278.04397394136805	561.898860752627
484018	1496559.0	760	898.5212590299277	226.0283797729618	1317.5466883821932	278.04397394136805	422.2415570269497
484016	1496559.0	760	975.2643979057592	211.65183246073295	1317.5466883821932	278.04397394136805	348.66184595418326
484030	1496559.0	760	583.1007965686274	305.87346813725486	1317.5466883821932	278.04397394136805	734.9729578352002
484039	1496559.0	760	746.6943127962086	449.5842548709847	1317.5466883821932	278.04397394136805	596.0692096506696
484036	1496559.0	760	521.159217877095	395.9166001596169	1317.5466883821932	278.04397394136805	805.0633261980673
484034	1496559.0	760	604.645072774994	376.42961107134334	1317.5466883821932	278.04397394136805	719.6585628816113
484045	1496559.0	760	699.9720223820942	602.8583133493205	1317.5466883821932	278.04397394136805	697.7842239332717
484050	1496559.0	760	569.0170316301703	652.0644768856447	1317.5466883821932	278.04397394136805	836.7723607170536
484063	1496559.0	760	633.9580236718965	814.9976603358106	1317.5466883821932	278.04397394136805	869.2598713002849
484060	1496559.0	760	1229.2883760683762	795.0894017094016	1317.5466883821932	278.04397394136805	524.5240738691714
484058	1496559.0	760	629.6888336097292	771.1461028192372	1317.5466883821932	278.04397394136805	846.3439831865427
484069	1496559.0	760	547.8815556463697	945.883735185942	1317.5466883821932	278.04397394136805	1019.0163704516539
484067	1496559.0	760	1281.47580850522	926.0449452508276	1317.5466883821932	278.04397394136805	649.0041349584008
484065	1496559.0	760	1305.9364478114478	852.6481481481482	1317.5466883821932	278.04397394136805	574.7214583621933
484074	1496559.0	760	864.1385048643114	974.8275302952724	1317.5466883821932	278.04397394136805	831.3160080776622
484110	1496752.0	761	757.4556106975463	255.6902398676592	1317.439293598234	277.7538631346579	560.418172962553
484107	1496752.0	761	898.5221518987341	226.17869198312235	1317.439293598234	277.7538631346579	422.0800515174686
484105	1496752.0	761	975.3530555555556	211.27416666666667	1317.439293598234	277.7538631346579	348.4860747586168
484119	1496752.0	761	583.9740143369175	309.22909199522104	1317.439293598234	277.7538631346579	734.1403175917433
484126	1496752.0	761	521.1972111553785	396.1857901726428	1317.439293598234	277.7538631346579	805.0015994983274
484122	1496752.0	761	604.4306859205776	376.6070998796631	1317.439293598234	277.7538631346579	719.8286164340745
484134	1496752.0	761	700.1223134036734	601.8012895662368	1317.439293598234	277.7538631346579	697.1993894241883
484128	1496752.0	761	724.9757550568024	412.99819894707673	1317.439293598234	277.7538631346579	607.7039368560784
484140	1496752.0	761	568.5917347865577	652.3359067514381	1317.439293598234	277.7538631346579	837.3078130164141
484149	1496752.0	761	629.7166666666667	771.0615894039735	1317.439293598234	277.7538631346579	846.3539002040799
484156	1496752.0	761	1253.9201596806386	885.6185129740518	1317.439293598234	277.7538631346579	611.1743719250754
484154	1496752.0	761	1344.7585034013605	864.3036281179138	1317.439293598234	277.7538631346579	587.1856316584901
484153	1496752.0	761	1184.4927760577916	831.8288613691091	1317.439293598234	277.7538631346579	569.8016147701218
484152	1496752.0	761	634.1087191984836	814.9911995667479	1317.439293598234	277.7538631346579	869.2322069310014
484161	1496752.0	761	534.7446224595758	939.2937991395936	1317.439293598234	277.7538631346579	1024.8151224285612
484169	1496752.0	761	863.7535819092008	975.0876057310549	1317.439293598234	277.7538631346579	831.9285267102472
484087	1496752.0	761	688.4372432355857	151.2159654341975	1317.439293598234	277.7538631346579	641.6037865496646
484085	1496752.0	761	1106.2616018845702	145.2620730270907	1317.439293598234	277.7538631346579	249.29920161007104
484083	1496752.0	761	1002.9867240760674	139.2771797631862	1317.439293598234	277.7538631346579	343.5930882841734
484090	1496752.0	761	789.4303303303303	154.28378378378378	1317.439293598234	277.7538631346579	542.2530090153097
483844	1496935.0	762	757.1587334725123	255.9697286012526	1317.383495145631	277.9552319309601	560.655996087051
483861	1496935.0	762	605.8920498830865	379.0274097168096	1317.383495145631	277.9552319309601	718.634581553211
483858	1496935.0	762	591.2001216545012	309.1906934306569	1317.383495145631	277.9552319309601	726.8548314416413
483870	1496935.0	762	522.2496674647513	396.3026070763501	1317.383495145631	277.9552319309601	803.8929687005918
483864	1496935.0	762	683.84851994852	375.9015444015444	1317.383495145631	277.9552319309601	641.061654542361
483890	1496935.0	762	700.1025870646765	602.0460696517413	1317.383495145631	277.9552319309601	697.1876293909736
483900	1496935.0	762	568.8739653875093	651.9462001504891	1317.383495145631	277.9552319309601	836.741154986717
483917	1496935.0	762	1233.6179071481208	861.024441169246	1317.383495145631	277.9552319309601	589.0554952585779
483914	1496935.0	762	634.3610690872416	814.3625819465456	1317.383495145631	277.9552319309601	868.4771036990157
483912	1496935.0	762	629.9335043831517	771.3534316869789	1317.383495145631	277.9552319309601	846.1851294615223
483926	1496935.0	762	1386.744277985851	881.6181856013317	1317.383495145631	277.9552319309601	607.634659832901
483924	1496935.0	762	1147.9509191814082	890.4500520291364	1317.383495145631	277.9552319309601	635.4976809123456
483813	1496935.0	762	1100.12829566855	140.83592278719397	1317.383495145631	277.9552319309601	256.90762277497726
483937	1496935.0	762	532.9080704745666	929.39656152316	1317.383495145631	277.9552319309601	1019.6948062110056
483822	1496935.0	762	789.6040804257835	155.43002168342204	1317.383495145631	277.9552319309601	541.8150401642873
483819	1496935.0	762	687.2664621676892	151.70504430811178	1317.383495145631	277.9552319309601	642.640323294243
483817	1496935.0	762	991.8041620215532	139.94277220364177	1317.383495145631	277.9552319309601	353.6231626993683
483945	1496935.0	762	863.9226646248086	974.8685553854008	1317.383495145631	277.9552319309601	831.4534895139642
483836	1496935.0	762	897.0272687609075	225.53141361256544	1317.383495145631	277.9552319309601	423.6125751054671
483835	1496935.0	762	977.5293288212072	215.41116751269035	1317.383495145631	277.9552319309601	345.5613033341926
484353	1497146.0	763	1146.2080240367625	986.7576882290562	1317.6216931216932	277.894708994709	729.2937469073437
484352	1497146.0	763	863.911566346316	975.0139099645928	1317.6216931216932	277.894708994709	831.7620209527591
484279	1497146.0	763	687.8470374848852	150.40581754668816	1317.6216931216932	277.894708994709	642.5492466146898
484277	1497146.0	763	963.28309908034	138.28414020475446	1317.6216931216932	277.894708994709	380.8502988643406
484273	1497146.0	763	1094.0985401459857	139.36885644768856	1317.6216931216932	277.894708994709	262.9677009445844
484283	1497146.0	763	788.6046365914787	155.97786131996656	1317.6216931216932	277.894708994709	542.8837480039705
484295	1497146.0	763	978.5725443473656	206.5659253375695	1317.6216931216932	277.894708994709	346.47095211951483
484301	1497146.0	763	755.8503415586226	255.9996514707932	1317.6216931216932	277.894708994709	562.1978699541422
484296	1497146.0	763	897.9202898550724	225.77112597547375	1317.6216931216932	277.894708994709	422.9256859198005
484308	1497146.0	763	594.4171656686626	311.915502328676	1317.6216931216932	277.894708994709	724.0042837633171
484317	1497146.0	763	522.2462962962964	396.0690476190477	1317.6216931216932	277.894708994709	804.106458240734
484313	1497146.0	763	681.9902263374486	369.9591049382716	1317.6216931216932	277.894708994709	642.2641314651966
484312	1497146.0	763	605.1950096899225	379.81007751937983	1317.6216931216932	277.894708994709	719.6794575414195
484325	1497146.0	763	699.6221959858324	602.4462809917355	1317.6216931216932	277.894708994709	698.0380371769993
484330	1497146.0	763	569.1150847203478	652.3383565751988	1317.6216931216932	277.894708994709	836.9409704596059
484341	1497146.0	763	1190.919183889772	826.7652358240593	1317.6216931216932	277.894708994709	563.3048739959506
484340	1497146.0	763	634.3401826484018	815.0044319097502	1317.6216931216932	277.894708994709	869.1147663022042
484336	1497146.0	763	629.6737577135434	771.2775251705099	1317.6216931216932	277.894708994709	846.580749326312
484345	1497146.0	763	524.2531460345333	905.447322212467	1317.6216931216932	277.894708994709	1011.5611369875912
484344	1497146.0	763	1402.786155202822	875.9422398589065	1317.6216931216932	277.894708994709	604.0809836225036
484238	1496811.0	764	569.1788154897495	651.9768413059985	1317.5466883821932	278.04397394136805	836.5884666149153
484232	1496811.0	764	699.7056737588653	602.3700402530189	1317.5466883821932	278.04397394136805	697.7928895023026
484251	1496811.0	764	1132.13246628131	788.2902215799616	1317.5466883821932	278.04397394136805	542.8901058101359
484249	1496811.0	764	629.8317167798255	771.2078348960018	1317.5466883821932	278.04397394136805	846.2638335163135
484258	1496811.0	764	1406.1074450084604	856.4932318104907	1317.5466883821932	278.04397394136805	585.189329656271
484257	1496811.0	764	516.1195115064239	868.2906254411972	1317.5466883821932	278.04397394136805	995.3273981167334
484256	1496811.0	764	634.3619374523265	814.4473684210526	1317.5466883821932	278.04397394136805	868.6023287514442
484269	1496811.0	764	1162.417959324371	990.8340227507756	1317.5466883821932	278.04397394136805	729.4755487751546
484266	1496811.0	764	863.4212798374809	975.5336888437448	1317.5466883821932	278.04397394136805	832.2990983297415
484182	1496811.0	764	944.9660640659688	146.1016492229623	1317.5466883821932	278.04397394136805	395.2532082955998
484178	1496811.0	764	1084.9532476802283	139.70651915298598	1317.5466883821932	278.04397394136805	270.62328069644366
484186	1496811.0	764	793.0398550724638	155.07757885763002	1317.5466883821932	278.04397394136805	538.7282733516873
484185	1496811.0	764	686.8236027944112	150.26734031936127	1317.5466883821932	278.04397394136805	643.5359188057379
484196	1496811.0	764	898.3405520169852	225.64097664543525	1317.5466883821932	278.04397394136805	422.46876676488523
484193	1496811.0	764	979.3149100257068	207.13638960297055	1317.5466883821932	278.04397394136805	345.5844634917755
484204	1496811.0	764	757.2529330572809	255.9198757763975	1317.5466883821932	278.04397394136805	560.7303879545909
484211	1496811.0	764	591.1064814814815	305.383950617284	1317.5466883821932	278.04397394136805	726.9545023772729
484222	1496811.0	764	522.1379673512374	396.0408109531333	1317.5466883821932	278.04397394136805	804.1133545942898
484219	1496811.0	764	608.4812338728595	385.5480882007976	1317.5466883821932	278.04397394136805	717.1687063454682
484216	1496811.0	764	684.486717752235	366.9017879948914	1317.5466883821932	278.04397394136805	639.2657018270057
484481	1497397.0	765	568.7117577373019	651.9757885384273	1317.457127545552	277.68327974276525	837.0869195906982
484495	1497397.0	765	1058.7698174543636	742.606526631658	1317.457127545552	277.68327974276525	532.0458156023078
484502	1497397.0	765	630.0604501607717	771.3156484458734	1317.457127545552	277.68327974276525	846.2783865319244
484509	1497397.0	765	510.804704359085	827.0308588692275	1317.457127545552	277.68327974276525	975.9461534965461
484508	1497397.0	765	1413.4025423728813	811.4872881355932	1317.457127545552	277.68327974276525	542.3580385710519
484378	1497397.0	765	1083.0664725861232	137.45002426006795	1317.457127545552	277.68327974276525	273.1379597851341
484391	1497397.0	765	915.519996610744	150.24648364683952	1317.457127545552	277.68327974276525	421.6557769357603
484516	1497397.0	765	862.9202478673748	975.1621599871236	1317.457127545552	277.68327974276525	832.5146024992582
484386	1497397.0	765	687.0397145934302	148.81233171782443	1317.457127545552	277.68327974276525	643.4546105189497
484512	1497397.0	765	634.1991125901276	815.2301719356627	1317.457127545552	277.68327974276525	869.3665373748116
484395	1497397.0	765	798.908057179987	152.14024258176306	1317.457127545552	277.68327974276525	533.529935951677
484520	1497397.0	765	1185.5259502923975	1014.9934210526316	1317.457127545552	277.68327974276525	749.0207473827267
484414	1497397.0	765	977.505093378608	206.34069043576685	1317.457127545552	277.68327974276525	347.35738164500003
484416	1497397.0	765	898.3231292517007	225.42517006802723	1317.457127545552	277.68327974276525	422.3792354656739
484428	1497397.0	765	756.0626036484246	255.9697346600332	1317.457127545552	277.68327974276525	561.814283817831
484442	1497397.0	765	595.8833814565287	308.0290343278794	1317.457127545552	277.68327974276525	722.2115589398209
484455	1497397.0	765	607.9830028328612	387.0750708215297	1317.457127545552	277.68327974276525	717.857992636607
484452	1497397.0	765	684.9065748126661	365.3312787043751	1317.457127545552	277.68327974276525	638.5940600136005
484459	1497397.0	765	522.1273734177215	396.2072784810127	1317.457127545552	277.68327974276525	804.1127757211295
484468	1497397.0	765	699.601081612586	602.4132743362832	1317.457127545552	277.68327974276525	697.9940278287671
484366	1497123.0	766	807.7427143161029	150.11859178898106	1317.6299254526093	277.9728434504792	525.6725955844436
484494	1497123.0	766	863.9806676886391	975.0203542837676	1317.6299254526093	277.9728434504792	831.66873298729
484365	1497123.0	766	902.6560097833684	156.41911250873517	1317.6299254526093	277.9728434504792	432.4102914960746
484362	1497123.0	766	1071.4861947791164	137.96661646586344	1317.6299254526093	277.9728434504792	283.1757047211726
484360	1497123.0	766	687.3493387714745	147.14800395501177	1317.6299254526093	277.9728434504792	643.7148099711007
484488	1497123.0	766	634.3368956743003	814.4452926208651	1317.6299254526093	277.9728434504792	868.7301383412995
484500	1497123.0	766	1192.864640883978	1000.9957642725598	1317.6299254526093	277.9728434504792	733.7087434858495
484381	1497123.0	766	977.0035582123542	207.9864787930544	1317.6299254526093	277.9728434504792	347.74187739939407
484385	1497123.0	766	897.2481814291828	226.3908857509628	1317.6299254526093	277.9728434504792	423.534542945782
484393	1497123.0	766	757.3488813845504	255.79055860419305	1317.6299254526093	277.9728434504792	560.7199854677876
484412	1497123.0	766	684.6401320616287	366.009904622157	1317.6299254526093	277.9728434504792	639.0826258606176
484409	1497123.0	766	598.6	315.49746376811595	1317.6299254526093	277.9728434504792	720.0084241356956
484422	1497123.0	766	522.0766345123259	396.0342979635584	1317.6299254526093	277.9728434504792	804.2658427209619
484418	1497123.0	766	607.6875	388.7374084249084	1317.6299254526093	277.9728434504792	718.5311658595668
484436	1497123.0	766	699.0091575091575	601.74002313476	1317.6299254526093	277.9728434504792	698.2240622978125
484448	1497123.0	766	568.7082216264522	651.9609770628538	1317.6299254526093	277.9728434504792	837.1086205175177
484460	1497123.0	766	975.821812596006	702.7642089093702	1317.6299254526093	277.9728434504792	545.2343442805318
484469	1497123.0	766	630.3646608433086	770.2267335274453	1317.6299254526093	277.9728434504792	845.3682252334767
484465	1497123.0	766	1422.8431241655542	738.8382287494437	1317.6299254526093	277.9728434504792	472.7226676923507
484476	1497123.0	766	509.8234536082474	790.2512886597938	1317.6299254526093	277.9728434504792	956.5461313390529
484611	1496885.0	767	602.1336336336336	312.1102769436103	1317.645299145299	277.8333333333333	716.3322220496154
484622	1496885.0	767	521.8683527885863	396.3505836575876	1317.645299145299	277.8333333333333	804.5540920144751
484618	1496885.0	767	684.063446969697	366.2660984848485	1317.645299145299	277.8333333333333	639.7236257624143
484624	1496885.0	767	606.2856418061898	395.18569254185695	1317.645299145299	277.8333333333333	720.9744366490544
484640	1496885.0	767	699.4520142180095	602.3753949447078	1317.645299145299	277.8333333333333	698.205189957905
484651	1496885.0	767	1414.4232400339272	660.2527565733673	1317.645299145299	277.8333333333333	394.475075402595
484650	1496885.0	767	568.7694063926941	652.0295330681985	1317.645299145299	277.8333333333333	837.1606169917611
484657	1496885.0	767	903.0855790240348	666.3392813789756	1317.645299145299	277.8333333333333	568.1519455338196
484551	1496885.0	767	688.5514149063372	149.16998804304504	1317.645299145299	277.8333333333333	642.116322490055
484679	1496885.0	767	630.2402246705552	771.1077986606178	1317.645299145299	277.8333333333333	846.0764945071732
484676	1496885.0	767	501.28003913894327	761.2196347031963	1317.645299145299	277.8333333333333	948.7436714399105
484687	1496885.0	767	1272.1296687808317	955.9288231148696	1317.645299145299	277.8333333333333	679.6213400633742
484686	1496885.0	767	634.1156181015452	815.0703642384105	1317.645299145299	277.8333333333333	869.3885507892767
484566	1496885.0	767	814.9594885020417	149.30593165699548	1317.645299145299	277.8333333333333	518.8567405399485
484560	1496885.0	767	1061.692392099488	141.19617166544745	1317.645299145299	277.8333333333333	290.1406634269964
484688	1496885.0	767	864.3229219570002	974.8915693245302	1317.645299145299	277.8333333333333	831.4994660387999
484574	1496885.0	767	895.0960275508569	177.81795611084416	1317.645299145299	277.8333333333333	434.2245532048487
484579	1496885.0	767	977.8947890116116	208.99872557349192	1317.645299145299	277.8333333333333	346.6534470642865
484588	1496885.0	767	896.8028183937274	228.0488450942996	1317.645299145299	277.8333333333333	423.77693291914727
484598	1496885.0	767	757.3677032187671	255.80687397708675	1317.645299145299	277.8333333333333	560.7103970937105
484614	1497421.0	768	699.4334105385061	602.3913337193592	1317.6216931216932	277.894708994709	698.1796417691086
484609	1497421.0	768	1409.702842377261	593.6744186046511	1317.6216931216932	277.894708994709	328.93124365065347
484623	1497421.0	768	568.8075777877028	652.2866607116272	1317.6216931216932	277.894708994709	837.1928767218637
484621	1497421.0	768	821.9679197994986	635.5488721804511	1317.6216931216932	277.894708994709	611.2194069666169
484646	1497421.0	768	496.0308985046976	715.4608310175995	1317.6216931216932	277.894708994709	930.8466817588906
484527	1497421.0	768	688.5403605015674	150.36886102403344	1317.6216931216932	277.894708994709	641.8770637370937
484653	1497421.0	768	629.6302681992338	769.8372742200329	1317.6216931216932	277.894708994709	845.7775642846694
484529	1497421.0	768	817.5953891708967	148.72736886632828	1317.6216931216932	277.894708994709	516.4402253877355
484528	1497421.0	768	1058.36474892758	149.56686853393893	1317.6216931216932	277.894708994709	289.2787544051488
484670	1497421.0	768	1394.9069552349242	929.8018867924528	1317.6216931216932	277.894708994709	656.4723758119072
484665	1497421.0	768	634.2294794794794	814.4812312312313	1317.6216931216932	277.894708994709	868.8785953818237
484548	1497421.0	768	978.7588339222616	207.72497055359244	1317.6216931216932	277.894708994709	346.0517729151355
484545	1497421.0	768	861.5689363143632	194.0824864498645	1317.6216931216932	277.894708994709	463.69020438162397
484672	1497421.0	768	863.7424693809996	975.4208871234692	1317.6216931216932	277.894708994709	832.1953610291092
484565	1497421.0	768	897.3797782874617	238.318998470948	1317.6216931216932	277.894708994709	422.1012957182221
484570	1497421.0	768	757.3984972677596	255.52158469945357	1317.6216931216932	277.894708994709	560.6697654266063
484580	1497421.0	768	610.7316542288557	313.1318407960199	1317.6216931216932	277.894708994709	707.7677461876178
484586	1497421.0	768	683.8675574308486	366.3298171589311	1317.6216931216932	277.894708994709	639.8945794904556
484596	1497421.0	768	521.2880707310636	395.90116125626815	1317.6216931216932	277.894708994709	805.0296646243178
484595	1497421.0	768	605.2075812274368	394.1495788206979	1317.6216931216932	277.894708994709	721.8372819301727
484740	1497367.0	769	699.4102785782901	601.5247838616715	1317.6216931216932	277.894708994709	697.7978062663648
484738	1497367.0	769	1404.4136268343814	578.303354297694	1317.6216931216932	277.894708994709	312.69504941773914
484750	1497367.0	769	568.8971504897596	652.2287028791927	1317.6216931216932	277.894708994709	837.0868412040096
484744	1497367.0	769	767.9364744491328	622.592123769339	1317.6216931216932	277.894708994709	648.8221230656472
484757	1497367.0	769	500.38775092175337	688.5505257408166	1317.6216931216932	277.894708994709	914.60894163083
484787	1497367.0	769	630.3522370274076	771.1382840428989	1317.6216931216932	277.894708994709	845.9483019703122
484797	1497367.0	769	863.690803469154	975.353706431026	1317.6216931216932	277.894708994709	832.1672342057324
484793	1497367.0	769	1394.8728937728936	894.7369963369963	1317.6216931216932	277.894708994709	621.6608041816028
484792	1497367.0	769	634.0796143250689	814.9451790633608	1317.6216931216932	277.894708994709	869.2830269173386
484695	1497367.0	769	684.6363363363363	148.9070870870871	1317.6216931216932	277.894708994709	645.9940158469498
484702	1497367.0	769	815.2127371273713	144.78580362726703	1317.6216931216932	277.894708994709	519.7429554610848
484701	1497367.0	769	1055.8795958120284	152.4252495738982	1317.6216931216932	277.894708994709	290.2611078863521
484709	1497367.0	769	757.50602015443	255.72745713911797	1317.6216931216932	277.894708994709	560.5541491759733
484706	1497367.0	769	827.069769457445	211.453544808459	1317.6216931216932	277.894708994709	495.0309264168438
484705	1497367.0	769	978.6003460207612	207.61245674740485	1317.6216931216932	277.894708994709	346.22979185951675
484714	1497367.0	769	895.1627853881279	243.16712328767125	1317.6216931216932	277.894708994709	423.8838684504008
484725	1497367.0	769	684.050996754752	366.5632823365786	1317.6216931216932	277.894708994709	639.7452174056273
484720	1497367.0	769	613.9765676567657	317.17920792079207	1317.6216931216932	277.894708994709	704.7408988035439
484731	1497367.0	769	604.4836182336182	397.2376543209877	1317.6216931216932	277.894708994709	723.0550825865348
484730	1497367.0	769	522.2426761678544	396.1724729480074	1317.6216931216932	277.894708994709	804.1252452548963
485126	1497292.0	770	758.5547243563823	256.98739722334545	1317.6634819532908	277.8312101910828	559.4971558109949
485151	1497292.0	770	683.9417613636364	366.30563446969694	1317.6634819532908	277.8312101910828	639.8679105085238
485145	1497292.0	770	618.220900729464	316.2085315572471	1317.6634819532908	277.8312101910828	700.4946418241124
485158	1497292.0	770	522.1775046259582	396.104546656093	1317.6634819532908	277.8312101910828	804.2303912704288
485164	1497292.0	770	604.3146737750698	402.455318608784	1317.6634819532908	277.8312101910828	724.153085009099
485178	1497292.0	770	1402.1734780757768	602.5059599829715	1317.6634819532908	277.8312101910828	335.4931185539401
485190	1497292.0	770	700.0505279034691	602.3872549019608	1317.6634819532908	277.8312101910828	697.6979197106127
485207	1497292.0	770	762.6482524044101	624.9041754632888	1317.6634819532908	277.8312101910828	654.6002965581658
485220	1497292.0	770	568.8277754025937	652.7589425680491	1317.6634819532908	277.8312101910828	837.4519209546395
485235	1497292.0	770	496.98355663824606	676.9505345784274	1317.6634819532908	277.8312101910828	912.5852151522716
485271	1497292.0	770	630.3286369593709	769.8502621231979	1317.6634819532908	277.8312101910828	845.2880790635778
485279	1497292.0	770	634.3916921508664	814.3453109072376	1317.6634819532908	277.8312101910828	868.73915475652
485275	1497292.0	770	1430.5416202155332	819.7690449646972	1317.6634819532908	277.8312101910828	553.5685060195019
485038	1497292.0	770	818.4180667911221	140.22702758763742	1317.6634819532908	277.8312101910828	517.8618499468835
485291	1497292.0	770	863.3198695434019	975.26835591236	1317.6634819532908	277.8312101910828	832.3741288444214
485049	1497292.0	770	692.0594575799722	155.53511821974965	1317.6634819532908	277.8312101910828	637.4454717256626
485068	1497292.0	770	1054.0554666666667	154.19733333333332	1317.6634819532908	277.8312101910828	291.16064505738103
485083	1497292.0	770	791.9555	198.67516666666663	1317.6634819532908	277.8312101910828	531.633860392508
485093	1497292.0	770	978.5564448188712	208.12594776748105	1317.6634819532908	277.8312101910828	346.1970627310806
485119	1497292.0	770	898.149941107185	244.18527679623088	1317.6634819532908	277.8312101910828	420.8606180046407
484995	1497598.0	771	604.9877762106253	403.4602726845322	1317.6216931216932	277.894708994709	723.6116432982225
484993	1497598.0	771	522.1986301369863	395.9601128122482	1317.6216931216932	277.894708994709	804.1376055791519
485010	1497598.0	771	699.0212191358025	601.6572145061729	1317.6216931216932	277.894708994709	698.2039146199548
485016	1497598.0	771	495.1462611901	641.9736703528173	1317.6216931216932	277.894708994709	899.4550162374213
485028	1497598.0	771	759.8712069358886	627.4824321241159	1317.6216931216932	277.894708994709	658.2531283657559
485043	1497598.0	771	568.6971768857521	652.481767387149	1317.6216931216932	277.894708994709	837.3788839792531
485051	1497598.0	771	1397.0070360598063	647.3953386103782	1317.6216931216932	277.894708994709	377.9322002155648
484929	1497598.0	771	816.7597916666667	137.22395833333334	1317.6216931216932	277.894708994709	520.2411983116865
484943	1497598.0	771	1053.4146115088836	153.82378679395387	1317.6216931216932	277.894708994709	291.88863580157357
484938	1497598.0	771	699.7768610194353	159.86584769588072	1317.6216931216932	277.894708994709	629.0175265085745
485087	1497598.0	771	1402.3193436960278	777.3262521588947	1317.6216931216932	277.894708994709	506.5624920186768
485082	1497598.0	771	630.5127035830619	771.0990228013029	1317.6216931216932	277.894708994709	845.7950453048493
484953	1497598.0	771	785.1606650446067	185.9157339821573	1317.6216931216932	277.894708994709	540.3469980163371
484962	1497598.0	771	978.485702270816	208.26731146621813	1317.6216931216932	277.894708994709	346.20975546191175
484975	1497598.0	771	758.6370431893688	258.1978128460687	1317.6216931216932	277.894708994709	559.33157123289
485103	1497598.0	771	634.300608828006	814.4698122780314	1317.6216931216932	277.894708994709	868.8155993672124
484978	1497598.0	771	901.889915582934	245.07608943645903	1317.6216931216932	277.894708994709	417.0251462984522
484990	1497598.0	771	679.8717693836978	368.2740225314778	1317.6216931216932	277.894708994709	644.1221821542838
484986	1497598.0	771	625.9682242990655	314.36822429906545	1317.6216931216932	277.894708994709	692.6144946888064
485114	1497598.0	771	864.0925925925926	975.1664967720014	1317.6216931216932	277.894708994709	831.7911943852715
484758	1497777.0	772	819.5530487804878	137.7158536585366	1317.493670886076	277.8027426160337	517.270915092556
484756	1497777.0	772	701.1462328767124	169.07557077625572	1317.493670886076	277.8027426160337	625.864012575402
484764	1497777.0	772	1046.4233625033148	155.83412887828163	1317.493670886076	277.8027426160337	297.2464546867367
484783	1497777.0	772	978.6284808381582	207.80796801764544	1317.493670886076	277.8027426160337	346.01862015979805
484786	1497777.0	772	786.7929700639086	200.1816347124117	1317.493670886076	277.8027426160337	536.3471545979576
484794	1497777.0	772	759.5406065278848	256.5434335646363	1317.493670886076	277.8027426160337	558.3579320185562
484800	1497777.0	772	905.6331477615402	247.1768731152865	1317.493670886076	277.8027426160337	412.9976203213441
484814	1497777.0	772	679.6235159817352	369.5472602739726	1317.493670886076	277.8027426160337	644.434163462782
484811	1497777.0	772	622.0337904015671	320.25089781260203	1317.493670886076	277.8027426160337	696.7541110342438
484819	1497777.0	772	604.3655462184873	407.81907308377896	1317.493670886076	277.8027426160337	724.8834170956111
484818	1497777.0	772	522.2683346571354	396.0935927985173	1317.493670886076	277.8027426160337	803.9751616917816
484829	1497777.0	772	699.4041496201052	602.2547243327489	1317.493670886076	277.8027426160337	698.0714467292734
484827	1497777.0	772	486.1379373848987	609.8657458563536	1317.493670886076	277.8027426160337	895.2196343614572
484837	1497777.0	772	767.4335624284078	619.681443298969	1317.493670886076	277.8027426160337	647.6474109398677
484843	1497777.0	772	555.2200451540074	652.3637316561844	1317.493670886076	277.8027426160337	849.3273897605385
484850	1497777.0	772	1394.609489051095	670.5077047850771	1317.493670886076	277.8027426160337	400.2049933764571
484863	1497777.0	772	864.3363510950164	975.2306432143472	1317.493670886076	277.8027426160337	831.7194436907121
484861	1497777.0	772	634.3099258122282	814.4114863136352	1317.493670886076	277.8027426160337	868.7283656850664
484858	1497777.0	772	630.178955453149	770.9986833443055	1317.493670886076	277.8027426160337	845.9573003417432
484857	1497777.0	772	1405.52624671916	732.4176509186352	1317.493670886076	277.8027426160337	463.059876537355
484871	1497680.0	773	706.1854765161878	174.76835385316917	1317.4638157894738	277.7938596491228	619.8995587264267
484870	1497680.0	773	829.8109371602523	138.31235051098065	1317.4638157894738	277.7938596491228	507.2084595379102
484878	1497680.0	773	979.4571197411004	208.01159654800432	1317.4638157894738	277.7938596491228	345.13488785843015
484874	1497680.0	773	1043.7082996496902	157.15103745621127	1317.4638157894738	277.7938596491228	299.1601129222106
484884	1497680.0	773	778.9884474195638	233.72155042107536	1317.4638157894738	277.7938596491228	540.2759394807462
484895	1497680.0	773	622.3262411347519	321.1047711154094	1317.4638157894738	277.7938596491228	696.4855222823297
484891	1497680.0	773	905.2597911227156	248.1829852045257	1317.4638157894738	277.7938596491228	413.2662118258001
484902	1497680.0	773	522.3574059458037	396.07484872402	1317.4638157894738	277.7938596491228	803.8560787547893
484899	1497680.0	773	680.5099502487562	372.4023927979152	1317.4638157894738	277.7938596491228	643.9417686187383
484911	1497680.0	773	481.268953996402	586.7863017219224	1317.4638157894738	277.7938596491228	891.4584545267643
484906	1497680.0	773	603.3313817330211	415.0162633359355	1317.4638157894738	277.7938596491228	727.1967556617536
484918	1497680.0	773	699.4260556528507	602.1952714535902	1317.4638157894738	277.7938596491228	698.0021124147303
484914	1497680.0	773	773.4325867369346	600.0682916117698	1317.4638157894738	277.7938596491228	632.3217437992016
484932	1497680.0	773	1392.4478155339805	667.7334142394823	1317.4638157894738	277.7938596491228	397.0836894809608
484930	1497680.0	773	553.1989298834053	657.3548155246766	1317.4638157894738	277.7938596491228	853.3272145280379
484941	1497680.0	773	1424.6208165997325	717.821954484605	1317.4638157894738	277.7938596491228	452.88778639657966
484954	1497680.0	773	630.1421087098887	771.2334643091028	1317.4638157894738	277.7938596491228	846.1050599481085
484961	1497680.0	773	634.2578276530895	814.9081463009144	1317.4638157894738	277.7938596491228	869.0582139021966
484969	1497680.0	773	864.3282879246552	974.9468550285908	1317.4638157894738	277.7938596491228	831.4770625699136
485125	1497817.0	774	676.8358643381423	380.4534295115161	1317.521505376344	277.8666666666667	648.8467727772997
485129	1497817.0	774	522.0159115426105	395.8306364617045	1317.521505376344	277.8666666666667	804.2043571074244
485148	1497817.0	774	611.9224349533628	421.2837506136476	1317.521505376344	277.8666666666667	720.0267412739826
485160	1497817.0	774	768.0056022408963	555.8090569561158	1317.521505376344	277.8666666666667	615.808168278547
485176	1497817.0	774	476.4764271151885	566.835499490316	1317.521505376344	277.8666666666667	889.3029911176367
485212	1497817.0	774	699.224407907614	601.2662947739284	1317.521505376344	277.8666666666667	697.7668809840228
485225	1497817.0	774	550.0905499113047	660.6199806482825	1317.521505376344	277.8666666666667	857.5840313169857
485233	1497817.0	774	1391.8696682464456	678.0564770932069	1317.521505376344	277.8666666666667	407.03750894897803
485261	1497817.0	774	1425.7289562289563	734.5579124579125	1317.521505376344	277.8666666666667	469.3354305849715
485001	1497817.0	774	855.6639308382579	139.22554169402494	1317.521505376344	277.8666666666667	482.21756572307015
485011	1497817.0	774	1035.120874219447	156.2695509961344	1317.521505376344	277.8666666666667	307.4670307808736
485021	1497817.0	774	707.0595878136202	190.80936379928315	1317.521505376344	277.8666666666667	616.6382462813195
485276	1497817.0	774	630.2819231623362	771.8104596935376	1317.521505376344	277.8666666666667	846.3325079609411
485288	1497817.0	774	634.1314317673377	814.7676174496644	1317.521505376344	277.8666666666667	869.0711269274857
485300	1497817.0	774	864.2382392473119	975.189684139785	1317.521505376344	277.8666666666667	831.7001322895277
485040	1497817.0	774	978.4432387312188	208.58347245409016	1317.521505376344	277.8666666666667	346.08413993039363
485074	1497817.0	774	782.4736271423575	239.77820916404335	1317.521505376344	277.8666666666667	536.4018666984857
485085	1497817.0	774	905.2348964934516	247.7946768060837	1317.521505376344	277.8666666666667	413.38187241136995
485115	1497817.0	774	623.0851031086488	320.63111726685133	1317.521505376344	277.8666666666667	695.7519062349998
485379	1497946.0	775	672.2603564547206	382.96941233140655	1317.396247240618	277.6512141280353	653.6759445267342
485378	1497946.0	775	522.3369132856006	396.2684964200477	1317.396247240618	277.6512141280353	803.8590698420581
485398	1497946.0	775	758.4124351162267	490.4677273753104	1317.396247240618	277.6512141280353	598.1252130848895
485393	1497946.0	775	613.0120481927711	422.4877008032128	1317.396247240618	277.6512141280353	719.1207880048288
485401	1497946.0	775	477.8384423676012	563.5492211838007	1317.396247240618	277.6512141280353	886.9018988375531
485412	1497946.0	775	699.0465253239105	602.2522575579113	1317.396247240618	277.6512141280353	698.3711162342224
485423	1497946.0	775	550.1577900214264	658.699112335476	1317.396247240618	277.6512141280353	856.6518259855596
485429	1497946.0	775	1383.8776250477283	680.610347460863	1317.396247240618	277.6512141280353	408.40646019801807
485446	1497946.0	775	1406.8762547594322	794.5166147455867	1317.396247240618	277.6512141280353	524.5536331978923
485441	1497946.0	775	630.519113413932	771.8830742659758	1317.396247240618	277.6512141280353	846.2064337674183
485451	1497946.0	775	864.5847050754459	974.9807956104252	1317.396247240618	277.6512141280353	831.448638178214
485449	1497946.0	775	634.2526547526547	814.3093758093758	1317.396247240618	277.6512141280353	868.7273165133904
485335	1497946.0	775	978.4131556319862	209.45270851246772	1317.396247240618	277.6512141280353	345.7753209307204
485330	1497946.0	775	1022.550266565118	151.72442244224422	1317.396247240618	277.6512141280353	320.61146140581747
485329	1497946.0	775	886.9957654723127	144.27633007600434	1317.396247240618	277.6512141280353	450.5923150723746
485343	1497946.0	775	757.2723709110571	257.76993782103267	1317.396247240618	277.6512141280353	560.4766025286414
485339	1497946.0	775	828.2415295256534	230.8946434333656	1317.396247240618	277.6512141280353	491.3842842073121
485336	1497946.0	775	667.1853483726941	225.37757020326637	1317.396247240618	277.6512141280353	652.3087818325055
485346	1497946.0	775	906.4128205128204	247.93857302118167	1317.396247240618	277.6512141280353	412.0560860932256
485370	1497946.0	775	624.7226368159204	320.57898009950253	1317.396247240618	277.6512141280353	694.0025386625664
485258	1498024.0	776	613.1666666666667	420.6959921798632	1317.5408602150535	277.72903225806454	718.7367780809755
485139	1498024.0	776	755.9906666666667	255.79866666666663	1317.5408602150535	277.72903225806454	561.978256527068
485278	1498024.0	776	475.81248401125606	560.5685597339474	1317.5408602150535	277.72903225806454	887.9779600921761
485149	1498024.0	776	627.9695731153497	244.37920072661217	1317.5408602150535	277.72903225806454	690.3772673368659
485034	1498024.0	776	1005.691201353638	130.85081782289905	1317.5408602150535	277.72903225806454	344.7077307047866
485161	1498024.0	776	906.2478827361564	248.43767643865365	1317.5408602150535	277.72903225806454	412.3346903295864
485047	1498024.0	776	908.748829431438	146.65585284280937	1317.5408602150535	277.72903225806454	429.291396133461
485299	1498024.0	776	699.124213836478	602.1399371069183	1317.5408602150535	277.72903225806454	698.3420248724661
485308	1498024.0	776	549.9256502781537	657.7867238009322	1317.5408602150535	277.72903225806454	856.549449493352
485318	1498024.0	776	630.4339508214797	770.411677141912	1317.5408602150535	277.72903225806454	845.489262797661
485313	1498024.0	776	1363.458687727825	698.3351559335764	1317.5408602150535	277.72903225806454	423.1051384193208
485071	1498024.0	776	978.206611570248	209.59559228650136	1317.5408602150535	277.72903225806454	346.1067724643557
485323	1498024.0	776	864.4306260575296	974.9778341793568	1317.5408602150535	277.72903225806454	831.5436104492437
485322	1498024.0	776	1305.126582278481	884.5794655414909	1317.5408602150535	277.72903225806454	606.9773988156139
485321	1498024.0	776	634.224226144794	814.3751598874392	1317.5408602150535	277.72903225806454	868.8559654492291
485204	1498024.0	776	619.2230094466937	331.11167341430496	1317.5408602150535	277.72903225806454	700.3552863215621
485217	1498024.0	776	522.2527646129541	396.0684570826751	1317.5408602150535	277.72903225806454	804.044385885651
485226	1498024.0	776	671.6165146909829	383.7203647416413	1317.5408602150535	277.72903225806454	654.5627721634825
485096	1498024.0	776	836.6518087855296	236.98562661498707	1317.5408602150535	277.72903225806454	482.6119609874828
485246	1498024.0	776	753.2461447212337	434.04139976275206	1317.5408602150535	277.72903225806454	585.5442614945274
485510	1498109.0	777	698.7400077609623	601.883197516492	1317.5010582010582	277.894708994709	698.4509848488728
485381	1498109.0	777	978.1293766011956	209.13820096783377	1317.5010582010582	277.894708994709	346.2666539936646
485519	1498109.0	777	550.6228070175439	657.3388448998603	1317.5010582010582	277.894708994709	855.616797644303
485533	1498109.0	777	632.5363048166787	769.4592619218787	1317.5010582010582	277.894708994709	843.0969238903746
485402	1498109.0	777	843.5168512277323	239.3891028727331	1317.5010582010582	277.894708994709	475.54569723944866
485400	1498109.0	777	531.383532680923	229.54446055334057	1317.5010582010582	277.894708994709	787.603015772694
485528	1498109.0	777	1289.9991063449509	752.2582663092046	1317.5010582010582	277.894708994709	475.16012234188844
485415	1498109.0	777	757.492056354916	245.17730815347724	1317.5010582010582	277.894708994709	560.9639119110233
485542	1498109.0	777	635.1613394216134	815.0753424657535	1317.5010582010582	277.894708994709	868.4184042271124
485547	1498109.0	777	864.3018900343643	975.1797250859108	1317.5010582010582	277.894708994709	831.6224381847155
485545	1498109.0	777	1143.4578154425612	883.1708097928437	1317.5010582010582	277.894708994709	629.8017216134668
485434	1498109.0	777	904.7591390871728	250.15303915206576	1317.5010582010582	277.894708994709	413.6731705579555
485453	1498109.0	777	737.4173478655769	364.9750227066304	1317.5010582010582	277.894708994709	586.5834058620694
485448	1498109.0	777	608.2186736474695	336.87242582897034	1317.5010582010582	277.894708994709	711.7301961565262
485462	1498109.0	777	521.3955886191594	395.81088488645264	1317.5010582010582	277.894708994709	804.7907449984425
485467	1498109.0	777	671.4278870398387	383.7576903681291	1317.5010582010582	277.894708994709	654.688867569614
485350	1498109.0	777	1004.4933690385104	120.92081101759756	1317.5010582010582	277.894708994709	350.16370188956864
485488	1498109.0	777	613.905247813411	419.97327502429545	1317.5010582010582	277.894708994709	717.7975921665337
485498	1498109.0	777	475.50352867044734	559.8427851291746	1317.5010582010582	277.894708994709	887.9496367314862
485368	1498109.0	777	915.8210339795704	148.69678966020427	1317.5010582010582	277.894708994709	421.94661299617064
485534	1498188.0	778	606.8775720164609	338.44821673525377	1317.479302832244	277.6764705882353	713.1956428415307
485529	1498188.0	778	734.3173737373738	312.37797979797983	1317.479302832244	277.6764705882353	584.1934870289846
485541	1498188.0	778	522.3259842519685	396.0186351706037	1317.479302832244	277.6764705882353	803.9114801812856
485546	1498188.0	778	671.6937984496124	381.2297157622739	1317.479302832244	277.6764705882353	654.0353142276069
485563	1498188.0	778	474.3819498319111	561.577579519007	1317.479302832244	277.6764705882353	889.6139535148321
485560	1498188.0	778	613.0252143217348	419.749621785174	1317.479302832244	277.6764705882353	718.6378386295844
485569	1498188.0	778	699.1124121779859	601.4471116315378	1317.479302832244	277.6764705882353	698.0007445977449
485582	1498188.0	778	635.867032967033	769.175702075702	1317.479302832244	277.6764705882353	840.3373019113072
485577	1498188.0	778	550.7469304229195	656.8387903592542	1317.479302832244	277.6764705882353	855.3610907883124
485463	1498188.0	778	1005.5609917793688	114.94603553434102	1317.479302832244	277.6764705882353	351.81561543357896
485591	1498188.0	778	635.5567734682406	815.7810567734683	1317.479302832244	277.6764705882353	868.6626973272082
485586	1498188.0	778	1016.6039585645578	788.1363300036996	1317.479302832244	277.6764705882353	592.532902767985
485585	1498188.0	778	1209.274250440917	766.4298941798942	1317.479302832244	277.6764705882353	500.5878968129147
485468	1498188.0	778	518.3362846642165	173.26099788395146	1317.479302832244	277.6764705882353	805.9355770945737
485593	1498188.0	778	864.567006802721	975.0170068027212	1317.479302832244	277.6764705882353	831.5127006502311
485473	1498188.0	778	909.7194283258112	145.81699978508487	1317.479302832244	277.6764705882353	428.54992159372597
485481	1498188.0	778	978.05204778157	209.5221843003413	1317.479302832244	277.6764705882353	346.2020626897644
485489	1498188.0	778	765.6566559682103	233.1764481124866	1317.479302832244	277.6764705882353	553.6140222143674
485497	1498188.0	778	877.3298151796604	245.97931325640303	1317.479302832244	277.6764705882353	441.28933962169395
485632	1498284.0	779	728.8169528320504	312.0010854549043	1317.4825708061005	277.6666666666667	589.6660598154657
485647	1498284.0	779	667.3640569395018	375.2886120996441	1317.4825708061005	277.6666666666667	657.4071237081586
485642	1498284.0	779	604.3887748117727	341.25770020533884	1317.4825708061005	277.6666666666667	715.9235863080057
485650	1498284.0	779	522.3140020898642	395.6478578892372	1317.4825708061005	277.6666666666667	803.8735063158412
485658	1498284.0	779	611.3555310277164	421.4300956585725	1317.4825708061005	277.6666666666667	720.6131554597754
485673	1498284.0	779	477.064522417154	565.2562053281351	1317.4825708061005	277.6666666666667	888.2624830563328
485683	1498284.0	779	698.6669561860645	601.6953290870489	1317.4825708061005	277.6666666666667	698.5179589441599
485695	1498284.0	779	550.983851584798	656.7756496920535	1317.4825708061005	277.6666666666667	855.1280065454764
485697	1498284.0	779	954.4091231806888	651.4772807951721	1317.4825708061005	277.6666666666667	521.111028098363
485708	1498284.0	779	1155.2002427184466	750.3786407766991	1317.4825708061005	277.6666666666667	499.7921212629836
485717	1498284.0	779	637.7176664135661	770.8378891419894	1317.4825708061005	277.6666666666667	839.8203259755004
485599	1498284.0	779	1005.2892688351404	116.06658326383098	1317.4825708061005	277.6666666666667	351.53839726455845
485727	1498284.0	779	635.583071278826	815.9821802935011	1317.4825708061005	277.6666666666667	868.7752987204863
485734	1498284.0	779	864.3427480916031	975.0935538592026	1317.4825708061005	277.6666666666667	831.7090608552949
485605	1498284.0	779	546.4175640105288	155.22230198612107	1317.4825708061005	277.6666666666667	780.7264995801522
485614	1498284.0	779	780.4322088353414	200.15702811244975	1317.4825708061005	277.6666666666667	542.6148130688368
485608	1498284.0	779	904.446693209467	140.12397699623978	1317.4825708061005	277.6666666666667	435.33507515912
485621	1498284.0	779	879.5855348988911	256.0079093281148	1317.4825708061005	277.6666666666667	438.43233893700193
485617	1498284.0	779	977.1978818283168	207.4551282051282	1317.4825708061005	277.6666666666667	347.45262941276343
485639	1498529.0	780	899.4561577439965	133.56036571932145	1317.6216931216932	277.894708994709	442.3740697943914
485765	1498529.0	780	638.049401976079	770.6232449297972	1317.6216931216932	277.894708994709	839.4044966627442
485762	1498529.0	780	1147.5004273504271	719.6320512820513	1317.6216931216932	277.894708994709	473.36362834368924
485772	1498529.0	780	863.800559947299	974.955862977602	1317.6216931216932	277.894708994709	831.77393161102
485771	1498529.0	780	635.5173913043478	816.0789196310935	1317.6216931216932	277.894708994709	868.8547192344854
485648	1498529.0	780	601.8732016581322	150.2654230675445	1317.6216931216932	277.894708994709	727.0386080935738
485657	1498529.0	780	796.0337630448128	168.06461019030078	1317.6216931216932	277.894708994709	533.0259087561042
485671	1498529.0	780	976.263795045045	205.03209459459455	1317.6216931216932	277.894708994709	349.0475256416053
485689	1498529.0	780	877.3089293454703	254.53589076723017	1317.6216931216932	277.894708994709	440.93192709673474
485698	1498529.0	780	710.4692879499217	283.82276995305165	1317.6216931216932	277.894708994709	607.1813444207527
485713	1498529.0	780	590.9385063377869	340.2584789311408	1317.6216931216932	277.894708994709	729.3542991955952
485721	1498529.0	780	664.461803084223	366.8368920521945	1317.6216931216932	277.894708994709	659.1877986437487
485729	1498529.0	780	521.3957680250784	395.6938349007314	1317.6216931216932	277.894708994709	804.8927617143684
485737	1498529.0	780	611.5636407300673	419.7367915465898	1317.6216931216932	277.894708994709	720.1646684819456
485751	1498529.0	780	698.8027290448343	600.8124756335283	1317.6216931216932	277.894708994709	698.0062996221163
485747	1498529.0	780	481.85134084726	566.2806710713824	1317.6216931216932	277.894708994709	884.1258648313704
485745	1498529.0	780	930.0843621399176	515.1368312757202	1317.6216931216932	277.894708994709	454.3886084497239
485631	1498529.0	780	1006.1982167352536	115.77873799725651	1317.6216931216932	277.894708994709	351.0928220528898
485756	1498529.0	780	550.9790346907994	656.8699849170438	1317.6216931216932	277.894708994709	855.1977698090647
485895	1498382.0	781	675.7089552238806	143.88097014925373	1317.503246753247	277.71645021645026	655.6003724560398
486022	1498382.0	781	522.2202572347267	395.9991961414791	1317.503246753247	277.71645021645026	804.0309952987383
485910	1498382.0	781	976.3863763260748	205.22333891680623	1317.503246753247	277.71645021645026	348.7348139717781
486033	1498382.0	781	612.1442002442003	420.0418803418803	1317.503246753247	277.71645021645026	719.5748137285935
485926	1498382.0	781	658.1345467523197	250.05085653104925	1317.503246753247	277.71645021645026	659.9488371191197
485935	1498382.0	781	872.5782207143529	252.15978701347657	1317.503246753247	277.71645021645026	445.6584138438101
486059	1498382.0	781	484.225497903564	561.2872117400419	1317.503246753247	277.71645021645026	880.2068981319477
486068	1498382.0	781	698.8182696021629	600.8393202008497	1317.503246753247	277.71645021645026	697.982442515134
486077	1498382.0	781	550.898752472235	656.7396166134185	1317.503246753247	277.71645021645026	855.1847819725455
486089	1498382.0	781	1146.178015973098	697.4289617486338	1317.503246753247	277.71645021645026	453.3331303120528
486099	1498382.0	781	635.7518156774355	770.7536939644377	1317.503246753247	277.71645021645026	841.3505437667044
485977	1498382.0	781	581.3122164048865	332.166317626527	1317.503246753247	277.71645021645026	738.2018837867832
486114	1498382.0	781	635.4164046121593	816.1142557651992	1317.503246753247	277.71645021645026	868.9733351730129
485995	1498382.0	781	661.4700670498084	361.05627394636014	1317.503246753247	277.71645021645026	661.3055716468268
486120	1498382.0	781	863.981114959591	975.0309252845126	1317.503246753247	277.71645021645026	831.8231790267146
486007	1498382.0	781	888.9347222222223	379.88923611111113	1317.503246753247	277.71645021645026	440.57945752857756
485875	1498382.0	781	897.5094258783205	130.67994858611826	1317.503246753247	277.71645021645026	444.9882497154351
485873	1498382.0	781	1008.2140482128012	113.4722914934885	1317.503246753247	277.71645021645026	350.19416329859735
485881	1498382.0	781	810.0899967094439	149.6261928265877	1317.503246753247	277.71645021645026	523.3309854749824
486147	1498809.0	782	1144.0079365079364	670.2968253968254	1317.5324675324675	278.0757575757576	428.89174497766
486145	1498809.0	782	550.9077757685353	656.6717902350814	1317.5324675324675	278.0757575757576	855.013668877594
486162	1498809.0	782	639.2280737987059	770.2441828445546	1317.5324675324675	278.0757575757576	838.0492881627509
486192	1498809.0	782	635.5015420200463	816.5629658185557	1317.5324675324675	278.0757575757576	868.9848426735949
486212	1498809.0	782	864.3119266055046	975.0920829085968	1317.5324675324675	278.0757575757576	831.4088143017389
485971	1498809.0	782	1007.8985507246376	111.94027986006998	1317.5324675324675	278.0757575757576	351.3889004985472
485980	1498809.0	782	892.5613856917175	125.10663507109004	1317.5324675324675	278.0757575757576	451.66356155964746
486002	1498809.0	782	818.4378923026098	138.9603567888999	1317.5324675324675	278.0757575757576	518.1201499265977
486030	1498809.0	782	719.3495797265085	198.98952452640825	1317.5324675324675	278.0757575757576	603.3882659795536
486042	1498809.0	782	977.470132431671	207.24866159481545	1317.5324675324675	278.0757575757576	347.35985559546174
486064	1498809.0	782	601.09977388355	230.21320896928583	1317.5324675324675	278.0757575757576	718.0296846845196
486075	1498809.0	782	867.9218680832228	250.5370960602036	1317.5324675324675	278.0757575757576	450.45318182379117
486095	1498809.0	782	575.8585515680569	331.0147106369221	1317.5324675324675	278.0757575757576	743.5608451049557
486098	1498809.0	782	652.1139853531774	353.07382471060714	1317.5324675324675	278.0757575757576	669.6315901297919
486097	1498809.0	782	891.569696969697	353.3617424242424	1317.5324675324675	278.0757575757576	432.5647482402117
486116	1498809.0	782	522.2082334132693	395.7627231548095	1317.5324675324675	278.0757575757576	803.9843650497777
486124	1498809.0	782	611.8630104463438	419.7077397910731	1317.5324675324675	278.0757575757576	719.742315728667
486131	1498809.0	782	487.4544204322201	556.51519318926	1317.5324675324675	278.0757575757576	875.5330282647973
486138	1498809.0	782	698.8803716608595	601.7597754548974	1317.5324675324675	278.0757575757576	698.2132619456011
485781	1498480.0	783	825.0247002398081	133.73836930455636	1317.6216931216932	277.894708994709	513.2570970470243
485779	1498480.0	783	889.9145677331518	124.72713864306785	1317.6216931216932	277.894708994709	454.30572274136546
485778	1498480.0	783	1008.7886542106688	110.49323043595992	1317.6216931216932	277.894708994709	351.2849284365522
485797	1498480.0	783	539.1085661080075	205.3372439478585	1317.6216931216932	277.894708994709	781.886996097679
485795	1498480.0	783	977.5551378446116	207.48301308827624	1317.6216931216932	277.894708994709	347.27952565396123
485806	1498480.0	783	736.1809614168247	281.2833017077799	1317.6216931216932	277.894708994709	581.4506058523525
485805	1498480.0	783	872.1618118530732	246.0538151506824	1317.6216931216932	277.894708994709	446.5964043077816
485815	1498480.0	783	574.9531590413943	320.546685340803	1317.6216931216932	277.894708994709	743.8922923375452
485819	1498480.0	783	659.5323822463768	350.86979166666663	1317.6216931216932	277.894708994709	662.1230276763737
485817	1498480.0	783	899.3507614213198	335.17817258883247	1317.6216931216932	277.894708994709	422.17528054924963
485828	1498480.0	783	522.0445168295331	395.449239956569	1317.6216931216932	277.894708994709	804.2152144710207
485836	1498480.0	783	612.5446406671572	420.1806475349522	1317.6216931216932	277.894708994709	719.2905798105897
485847	1498480.0	783	698.9953051643192	601.752738654147	1317.6216931216932	277.894708994709	698.2711731498594
485841	1498480.0	783	492.1421066456528	549.3332019963226	1317.6216931216932	277.894708994709	868.9622564712703
485851	1498480.0	783	1136.349118491185	659.5828208282084	1317.6216931216932	277.894708994709	422.5465193658505
485850	1498480.0	783	550.9952815829529	656.8027397260274	1317.6216931216932	277.894708994709	855.1534076535343
485862	1498480.0	783	634.2024591219262	766.6976310029613	1317.6216931216932	277.894708994709	840.2321976481464
485867	1498480.0	783	863.7521639719092	974.8878817573084	1317.6216931216932	277.894708994709	831.743369296276
485866	1498480.0	783	634.0935028248588	817.9895480225988	1317.6216931216932	277.894708994709	871.1562558318844
485903	1498742.0	784	977.24494142705	207.9968051118211	1317.5010582010582	277.894708994709	347.3613996536589
485908	1498742.0	784	523.3154857041378	208.27393003019003	1317.5010582010582	277.894708994709	797.2313192705662
485913	1498742.0	784	855.550143025408	219.3303886925795	1317.5010582010582	277.894708994709	465.6483948689946
485922	1498742.0	784	906.665457476824	248.42966545747683	1317.5010582010582	277.894708994709	411.8908588608071
485933	1498742.0	784	729.7242079610073	341.24180882751153	1317.5010582010582	277.894708994709	591.1805821704078
485928	1498742.0	784	585.762340036563	301.2020109689214	1317.5010582010582	277.894708994709	732.1098155238294
485940	1498742.0	784	910.159251769464	336.0594876980114	1317.5010582010582	277.894708994709	411.47355777565883
485938	1498742.0	784	653.017607973422	338.5578073089701	1317.5010582010582	277.894708994709	667.2467812762451
485956	1498742.0	784	521.3109375	395.53255208333337	1317.5010582010582	277.894708994709	804.8337532860494
485968	1498742.0	784	612.6232308443143	420.369448511469	1317.5010582010582	277.894708994709	719.1326740591977
485978	1498742.0	784	499.0073170731707	520.9619241192412	1317.5010582010582	277.894708994709	853.8229765788227
485998	1498742.0	784	1142.1290383884457	633.3966172557963	1317.5010582010582	277.894708994709	396.4050354251695
485992	1498742.0	784	699.0057404164234	601.7743724460012	1317.5010582010582	277.894708994709	698.1650911631423
486013	1498742.0	784	550.9206636500754	657.1974358974359	1317.5010582010582	277.894708994709	855.2871213491906
486031	1498742.0	784	635.3090059947024	768.6228216924578	1317.5010582010582	277.894708994709	840.3571125928629
486044	1498742.0	784	634.0357142857143	818.1979512735327	1317.5010582010582	277.894708994709	871.23617346293
486050	1498742.0	784	863.7840178129638	974.9286656770576	1317.5010582010582	277.894708994709	831.6943486081782
485887	1498742.0	784	892.6177132568084	125.44418185910422	1317.5010582010582	277.894708994709	451.4056047890169
485886	1498742.0	784	822.9390280941534	126.42255125284738	1317.5010582010582	277.894708994709	517.2382586337155
485883	1498742.0	784	1009.5119698152484	108.15235493104343	1317.5010582010582	277.894708994709	351.6670944626422
486158	1498655.0	785	1009.9784096893102	106.7625065824118	1317.6216931216932	277.894708994709	352.0378112412657
486283	1498655.0	785	612.9437245020399	420.4056875449964	1317.6216931216932	277.894708994709	718.9439605875283
486164	1498655.0	785	896.933547008547	124.32371794871794	1317.6216931216932	277.894708994709	447.8421212558771
486160	1498655.0	785	830.1711516898927	122.08497517219286	1317.6216931216932	277.894708994709	511.74671810965117
486296	1498655.0	785	504.8718295352131	514.0571005536243	1317.6216931216932	277.894708994709	846.3657695976772
486310	1498655.0	785	1133.9443123265953	633.5749108204518	1317.6216931216932	277.894708994709	400.3071148337842
486307	1498655.0	785	698.9970013542271	602.0424646933643	1317.6216931216932	277.894708994709	698.404092763543
486319	1498655.0	785	550.9810107429264	657.1559237403541	1317.6216931216932	277.894708994709	855.3227489600188
486189	1498655.0	785	977.1592409240924	208.07260726072607	1317.6216931216932	277.894708994709	347.54828045460715
486187	1498655.0	785	861.8489409141582	195.18593725115463	1317.6216931216932	277.894708994709	463.2165180325054
486196	1498655.0	785	514.0640368852459	208.1183401639344	1317.6216931216932	277.894708994709	806.581458095474
486328	1498655.0	785	628.3809048569528	769.5826347305389	1317.6216931216932	277.894708994709	846.6462546555105
486215	1498655.0	785	903.7573970618664	248.24136147320505	1317.6216931216932	277.894708994709	414.9252662496308
486341	1498655.0	785	864.3505986465383	975.2808433107756	1317.6216931216932	277.894708994709	831.7464189421025
486336	1498655.0	785	633.3610648918469	818.8957293399889	1317.6216931216932	277.894708994709	872.2927899278645
486228	1498655.0	785	898.719227313567	310.47005091344715	1317.6216931216932	277.894708994709	420.1671438383194
486236	1498655.0	785	586.9860983806906	303.27054689886955	1317.6216931216932	277.894708994709	731.0761283559167
486246	1498655.0	785	653.6830018939394	328.9666193181818	1317.6216931216932	277.894708994709	665.9000868999128
486259	1498655.0	785	762.1278937650902	380.30812384604457	1317.6216931216932	277.894708994709	564.8556175388057
486266	1498655.0	785	522.2155625657203	395.9482124079916	1317.6216931216932	277.894708994709	804.1191094571595
486407	1499006.0	786	619.9586138120169	768.6594365494889	1317.5324675324675	278.0757575757576	852.808083609555
486423	1499006.0	786	864.0522620904836	975.3904489512912	1317.5324675324675	278.0757575757576	831.8005022454962
486419	1499006.0	786	629.8151183970856	815.8676381299332	1317.5324675324675	278.0757575757576	873.0264939231762
486188	1499006.0	786	1010.5412796697626	107.56604747162024	1317.5324675324675	278.0757575757576	351.16541780925917
486185	1499006.0	786	831.7699035474906	118.59857773418342	1317.5324675324675	278.0757575757576	511.271199520842
486193	1499006.0	786	901.8162670123136	124.14182328796716	1317.5324675324675	278.0757575757576	443.3008182941135
486220	1499006.0	786	873.7145908081326	185.14411412950625	1317.5324675324675	278.0757575757576	453.4430483023399
486225	1499006.0	786	534.4285451197053	192.3911602209945	1317.5324675324675	278.0757575757576	787.7776358352028
486240	1499006.0	786	977.1331699346404	208.1203703703704	1317.5324675324675	278.0757575757576	347.5132198983943
486253	1499006.0	786	896.1524776249727	246.8267845448592	1317.5324675324675	278.0757575757576	422.53709211136277
486265	1499006.0	786	899.0749378109454	307.353855721393	1317.5324675324675	278.0757575757576	419.48052542598936
486285	1499006.0	786	655.6227453736237	329.1038884984774	1317.5324675324675	278.0757575757576	663.8737458537308
486281	1499006.0	786	588.9996831432193	303.21958174904944	1317.5324675324675	278.0757575757576	728.9665491804191
486294	1499006.0	786	521.0561827956989	395.7951612903226	1317.5324675324675	278.0757575757576	805.1287661976803
486306	1499006.0	786	612.9063330916123	420.4736524051245	1317.5324675324675	278.0757575757576	718.8707462325183
486314	1499006.0	786	847.7748030229941	455.2136195529828	1317.5324675324675	278.0757575757576	502.0458998052444
486331	1499006.0	786	511.46363871635606	505.9160196687371	1317.5324675324675	278.0757575757576	837.6503696767377
486355	1499006.0	786	1112.771327014218	602.8080568720379	1317.5324675324675	278.0757575757576	383.8986726632215
486363	1499006.0	786	699.1797235023041	601.9285714285714	1317.5324675324675	278.0757575757576	698.0263326623274
486387	1499006.0	786	551.0596800965745	657.041270559831	1317.5324675324675	278.0757575757576	855.0411650388708
486671	1498821.0	787	906.7391426959956	305.90693739424705	1317.5010582010582	277.894708994709	411.71596540490884
486686	1498821.0	787	603.475744975745	296.6881496881497	1317.5010582010582	277.894708994709	714.272595960117
486710	1498821.0	787	662.987680148768	331.59925615992563	1317.5010582010582	277.894708994709	656.7129817779157
486725	1498821.0	787	521.7342201356286	395.78299426186754	1317.5010582010582	277.894708994709	804.4516818105874
486744	1498821.0	787	612.8949354760165	420.4831994156319	1317.5010582010582	277.894708994709	718.8889105989424
486756	1498821.0	787	921.3796536796536	445.2772005772006	1317.5010582010582	277.894708994709	430.0337958909428
486782	1498821.0	787	1120.0828319294023	585.3094665062174	1317.5010582010582	277.894708994709	365.34612246485693
486779	1498821.0	787	512.5545122587375	494.1701877934272	1317.5010582010582	277.894708994709	833.495065704703
486784	1498821.0	787	699.4695227142035	601.9864864864865	1317.5010582010582	277.894708994709	697.8527488618348
486792	1498821.0	787	551.0666516041573	656.9149721343575	1317.5010582010582	277.894708994709	855.0310283761589
486806	1498821.0	787	631.645927944293	814.417953375719	1317.5010582010582	277.894708994709	870.7780724505236
486549	1498821.0	787	830.5633232016211	116.02228976697062	1317.5010582010582	277.894708994709	513.1384197982283
486800	1498821.0	787	623.884826896638	767.5234970628671	1317.5010582010582	277.894708994709	849.0228656720856
486558	1498821.0	787	907.5165794066318	121.6834642233857	1317.5010582010582	277.894708994709	438.73594090904356
486556	1498821.0	787	1011.550892619238	107.91247002398082	1317.5010582010582	277.894708994709	349.99923626351665
486809	1498821.0	787	864.1851372345935	975.329621957535	1317.5010582010582	277.894708994709	831.8117467439005
486581	1498821.0	787	559.6250477281405	168.33505154639175	1317.5010582010582	277.894708994709	765.7541157516155
486587	1498821.0	787	862.6153591525984	177.4038397881496	1317.5010582010582	277.894708994709	465.85342543840517
486604	1498821.0	787	976.861713967724	207.9936004451864	1317.5010582010582	277.894708994709	347.7374409179548
486644	1498821.0	787	894.1963196635121	245.1782334384858	1317.5010582010582	277.894708994709	424.5671553961296
486406	1499107.0	788	929.5119245701608	300.52052135330007	1317.531152647975	278.1978193146417	388.66080891235936
486409	1499107.0	788	619.853997289973	304.0376016260163	1317.531152647975	278.1978193146417	698.1555037800196
486424	1499107.0	788	664.7352806414663	332.751775486827	1317.531152647975	278.1978193146417	655.0714347632438
486439	1499107.0	788	1069.8830845771145	412.7840796019901	1317.531152647975	278.1978193146417	281.8563944234075
486433	1499107.0	788	522.0121308016878	396.2726793248945	1317.531152647975	278.1978193146417	804.2339129169537
486444	1499107.0	788	612.4282238442822	421.06836982968366	1317.531152647975	278.1978193146417	719.431813594601
486463	1499107.0	788	1115.2929745889387	585.493273542601	1317.531152647975	278.1978193146417	367.8733163112082
486456	1499107.0	788	512.1362766212013	481.9005743000718	1317.531152647975	278.1978193146417	830.7561126581232
486465	1499107.0	788	700.0952095808383	601.9415169660679	1317.531152647975	278.1978193146417	697.1636289711494
486478	1499107.0	788	627.948193975753	766.1562929633795	1317.531152647975	278.1978193146417	844.7651323869501
486474	1499107.0	788	551.0953961930057	657.6878412276818	1317.531152647975	278.1978193146417	855.2405775594727
486486	1499107.0	788	864.0524439918534	974.83010862186	1317.531152647975	278.1978193146417	831.2276978721532
486485	1499107.0	788	633.7554945054945	814.2258852258852	1317.531152647975	278.1978193146417	868.8355644842876
486342	1499107.0	788	832.7955491514568	116.5675632404739	1317.531152647975	278.1978193146417	510.97254816255514
486351	1499107.0	788	1010.87968591692	108.16236068895644	1317.531152647975	278.1978193146417	350.6382455442567
486353	1499107.0	788	908.4206131320065	120.02871196522536	1317.531152647975	278.1978193146417	438.62159096738276
486374	1499107.0	788	854.091798695247	177.44485865175525	1317.531152647975	278.1978193146417	474.2648984211872
486369	1499107.0	788	608.6263537906137	153.37204171680708	1317.531152647975	278.1978193146417	719.8107310924864
486382	1499107.0	788	976.6387506909896	208.0992260917634	1317.531152647975	278.1978193146417	348.02506013767095
486392	1499107.0	788	897.5858923008457	246.6737872719181	1317.531152647975	278.1978193146417	421.1268054686722
486659	1499185.0	789	862.5911471117657	975.0108820160368	1317.4426048565122	277.7439293598234	832.5088899699527
486494	1499185.0	789	832.9141463414634	116.66048780487804	1317.4426048565122	277.7439293598234	510.6032728588359
486498	1499185.0	789	909.228591160221	119.98365561694293	1317.4426048565122	277.7439293598234	437.6379610471016
486497	1499185.0	789	1009.9272226593232	107.55769735116706	1317.4426048565122	277.7439293598234	351.46701673583453
486509	1499185.0	789	671.2127659574468	140.80397951142632	1317.4426048565122	277.7439293598234	660.5797109721078
486517	1499185.0	789	976.7090729783037	207.7451394759087	1317.4426048565122	277.7439293598234	347.8493500517294
486514	1499185.0	789	856.5204386839481	183.23778664007972	1317.4426048565122	277.7439293598234	470.51105649173996
486521	1499185.0	789	900.5057739284922	245.8868532089718	1317.4426048565122	277.7439293598234	418.1521185946347
486535	1499185.0	789	667.6846153846154	338.3925407925408	1317.4426048565122	277.7439293598234	652.5823311669403
486533	1499185.0	789	622.952842377261	308.3772609819121	1317.4426048565122	277.7439293598234	695.1650388179454
486531	1499185.0	789	940.8078162771958	297.9241203330647	1317.4426048565122	277.7439293598234	377.1750310875613
486537	1499185.0	789	521.782700421941	395.5735759493671	1317.4426048565122	277.7439293598234	804.3373105484089
486550	1499185.0	789	612.73830197781	420.0378678244091	1317.4426048565122	277.7439293598234	718.9267830728807
486547	1499185.0	789	1102.76512605042	437.11708683473387	1317.4426048565122	277.7439293598234	267.3690768022039
486559	1499185.0	789	512.9020742884708	470.3098166907863	1317.4426048565122	277.7439293598234	827.2648223454607
486575	1499185.0	789	1114.6205992509365	586.2996254681648	1317.4426048565122	277.7439293598234	369.247049492303
486579	1499185.0	789	699.3475621890548	601.490447761194	1317.4426048565122	277.7439293598234	697.7487298068661
486590	1499185.0	789	551.2297749391728	657.3532542579075	1317.4426048565122	277.7439293598234	855.0937611043112
486609	1499185.0	789	630.9698656429943	761.9711452335252	1317.4426048565122	277.7439293598234	840.0719125623158
486646	1499185.0	789	631.8140380313199	814.6059843400448	1317.4426048565122	277.7439293598234	870.8084736176797
486975	1499260.0	790	1010.46018735363	107.40710382513662	1317.453196347032	277.6860730593607	351.0550312049278
486971	1499260.0	790	833.2418378722726	115.98383500557414	1317.453196347032	277.6860730593607	510.4980445286498
486979	1499260.0	790	905.4352041980378	117.82329454711386	1317.453196347032	277.6860730593607	441.94449177260293
486999	1499260.0	790	733.6540032679738	148.23774509803923	1317.453196347032	277.6860730593607	597.9785677193968
487005	1499260.0	790	851.9527312700828	175.54041941484866	1317.453196347032	277.6860730593607	476.57572068383905
487016	1499260.0	790	977.1023542922768	207.5212460522538	1317.453196347032	277.6860730593607	347.5079835576704
487034	1499260.0	790	899.2799817601459	246.4596443228454	1317.453196347032	277.6860730593607	419.3374861010717
487060	1499260.0	790	941.518271991647	297.3204124249543	1317.453196347032	277.6860730593607	376.4473065814289
487071	1499260.0	790	672.6606848184819	342.0319719471947	1317.453196347032	277.6860730593607	647.9951987684622
487064	1499260.0	790	633.5095726495726	311.97247863247867	1317.453196347032	277.6860730593607	684.8024810144427
487076	1499260.0	790	521.8785914060514	395.9431731502669	1317.453196347032	277.6860730593607	804.3156679742773
487086	1499260.0	790	1119.952619843924	503.2391304347826	1317.453196347032	277.6860730593607	299.80103303768055
487083	1499260.0	790	511.7131231577598	470.15808022555433	1317.453196347032	277.6860730593607	828.409644490959
487080	1499260.0	790	613.4613663133098	420.1183745583039	1317.453196347032	277.6860730593607	718.2558438777335
487100	1499260.0	790	699.5471244470091	602.1347374495095	1317.453196347032	277.6860730593607	697.9074791943899
487097	1499260.0	790	1114.021756021756	586.5240870240871	1317.453196347032	277.6860730593607	369.81788732089865
487106	1499260.0	790	551.4360812425329	656.9783452807646	1317.453196347032	277.6860730593607	854.7776602134002
487116	1499260.0	790	632.4795281054824	763.849525792274	1317.453196347032	277.6860730593607	839.9665641901896
487124	1499260.0	790	863.4620737647878	975.2028531663188	1317.453196347032	277.6860730593607	832.2485193223625
487122	1499260.0	790	633.0351111111111	814.0656296296297	1317.453196347032	277.6860730593607	869.5580165259375
486661	1499389.0	791	976.6612377850164	207.97176981541804	1317.479302832244	277.6764705882353	347.8731072853495
486673	1499389.0	791	899.9040008697542	247.5802348336595	1317.479302832244	277.6764705882353	418.6584720457231
486693	1499389.0	791	648.4105973025048	319.3157996146436	1317.479302832244	277.6764705882353	670.3631601162241
486688	1499389.0	791	942.0037150909556	296.8722777350756	1317.479302832244	277.6764705882353	375.96595058819446
486697	1499389.0	791	682.0606704438148	350.9069877242682	1317.479302832244	277.6764705882353	639.6245359790324
486706	1499389.0	791	521.7103264996204	395.6490761832448	1317.479302832244	277.6764705882353	804.4661579981768
486714	1499389.0	791	613.7333804809052	419.9988213107025	1317.479302832244	277.6764705882353	717.9930185881375
486720	1499389.0	791	512.2542513745045	473.4781357882624	1317.479302832244	277.6764705882353	828.6891308507809
486728	1499389.0	791	1117.721011568469	506.6686844229217	1317.479302832244	277.6764705882353	303.8763053045332
486741	1499389.0	791	1111.7342549923196	583.2538402457757	1317.479302832244	277.6764705882353	368.38641880160816
486745	1499389.0	791	699.1807893209518	602.0490423679629	1317.479302832244	277.6764705882353	698.219605234104
486752	1499389.0	791	551.6102339181286	656.7359649122807	1317.479302832244	277.6764705882353	854.541708143362
486761	1499389.0	791	633.1815938810757	763.7512953367876	1317.479302832244	277.6764705882353	839.3640984281813
486774	1499389.0	791	863.156188605108	974.9490831696136	1317.479302832244	277.6764705882353	832.2250827613309
486772	1499389.0	791	633.6384432560903	814.3746286393346	1317.479302832244	277.6764705882353	869.3004279771725
486607	1499389.0	791	832.8421178725443	115.94976840760262	1317.479302832244	277.6764705882353	510.90970556829825
486612	1499389.0	791	1010.215647339158	107.7176330420969	1317.479302832244	277.6764705882353	351.1366691859575
486620	1499389.0	791	902.4767759562842	117.33720400728596	1317.479302832244	277.6764705882353	444.89973895378773
486645	1499389.0	791	760.8594808126411	162.6038374717833	1317.479302832244	277.6764705882353	568.390127603821
486653	1499389.0	791	833.0820993747943	188.7337940111879	1317.479302832244	277.6764705882353	492.4951273201463
486916	1499377.0	792	1110.966030989273	583.764203416766	1317.4638157894738	277.7938596491228	369.13301991650627
486921	1499377.0	792	699.3384187296103	602.2338322778737	1317.4638157894738	277.7938596491228	698.0976309440954
486929	1499377.0	792	551.6305811740594	656.9945103205973	1317.4638157894738	277.7938596491228	854.5722185463192
486941	1499377.0	792	634.2308039747064	766.2393212027358	1317.4638157894738	277.7938596491228	839.872798312816
486949	1499377.0	792	632.8902654867256	815.0896755162242	1317.4638157894738	277.7938596491228	870.2457925910377
486954	1499377.0	792	863.1686351706037	974.9647309711286	1317.4638157894738	277.7938596491228	832.1245910039052
486819	1499377.0	792	1010.2632275132275	107.54523809523808	1317.4638157894738	277.7938596491228	351.2218594823927
486816	1499377.0	792	831.5055874840358	115.67624521072796	1317.4638157894738	277.7938596491228	512.2865609880433
486824	1499377.0	792	902.8050689091332	116.1187806587246	1317.4638157894738	277.7938596491228	445.0625883299178
486839	1499377.0	792	753.8586848880967	163.70994256288373	1317.4638157894738	277.7938596491228	575.0355499585206
486844	1499377.0	792	976.9121315192745	208.02664399092973	1317.4638157894738	277.7938596491228	347.62467409544786
486840	1499377.0	792	830.3493738205524	185.14968262137583	1317.4638157894738	277.7938596491228	495.84616879818907
486850	1499377.0	792	899.6389953171563	247.6653895274585	1317.4638157894738	277.7938596491228	418.9096624746156
486860	1499377.0	792	942.2074303405572	296.8521671826625	1317.4638157894738	277.7938596491228	375.74003500589185
486866	1499377.0	792	691.781782132027	356.19745742943786	1317.4638157894738	277.7938596491228	630.5752384819878
486864	1499377.0	792	649.3271994391868	325.7330879775675	1317.4638157894738	277.7938596491228	669.8542436386721
486872	1499377.0	792	521.8568475452197	395.57286821705424	1317.4638157894738	277.7938596491228	804.2775284552331
486887	1499377.0	792	613.6968411126827	420.0487977369165	1317.4638157894738	277.7938596491228	718.0002939108626
486899	1499377.0	792	514.8262548262549	473.9380952380953	1317.4638157894738	277.7938596491228	826.2563860108842
486906	1499377.0	792	1105.8965494001886	482.5863997843375	1317.4638157894738	277.7938596491228	294.44981355482
486926	1499983.0	793	976.9379300853288	207.94013212221304	1317.5188261351052	277.9429678848283	347.7006525286892
486930	1499983.0	793	796.6222846441948	195.4230337078652	1317.5188261351052	277.9429678848283	527.3924027455857
486961	1499983.0	793	899.1570451143895	247.90945050245884	1317.5188261351052	277.9429678848283	419.43842454546575
486970	1499983.0	793	942.446419371458	296.7076249356002	1317.5188261351052	277.9429678848283	375.54150592139337
486978	1499983.0	793	655.9137931034483	333.3225152129817	1317.5188261351052	277.9429678848283	663.9187555680974
486984	1499983.0	793	693.651728553137	358.3751600512164	1317.5188261351052	277.9429678848283	629.0305978106628
486997	1499983.0	793	521.9511041009464	395.8746056782334	1317.5188261351052	277.9429678848283	804.2610717517388
487006	1499983.0	793	613.6728837876614	419.9007651841224	1317.5188261351052	277.9429678848283	718.0188902619684
487000	1499983.0	793	1095.7767462422637	431.46566460359566	1317.5188261351052	277.9429678848283	269.701257696374
487017	1499983.0	793	517.1766425868593	476.10130718954247	1317.5188261351052	277.9429678848283	824.5085434383178
487031	1499983.0	793	1111.2089758797945	585.0258995650455	1317.5188261351052	277.9429678848283	369.95091734132205
487037	1499983.0	793	699.0890118423606	602.2086002717919	1317.5188261351052	277.9429678848283	698.2862132059289
487050	1499983.0	793	551.738475177305	656.9126773049645	1317.5188261351052	277.9429678848283	854.422370125592
487063	1499983.0	793	632.4122497055359	815.5759717314488	1317.5188261351052	277.9429678848283	870.8732788943438
487058	1499983.0	793	632.6045431726908	765.5647590361446	1317.5188261351052	277.9429678848283	840.763097555748
487067	1499983.0	793	864.2059915611813	975.057805907173	1317.5188261351052	277.9429678848283	831.5417147566112
486876	1499983.0	793	827.1155303030303	114.6205808080808	1317.5188261351052	277.9429678848283	516.8845080706217
486884	1499983.0	793	1009.700895208004	107.65402843601896	1317.5188261351052	277.9429678848283	351.78146838462357
486892	1499983.0	793	903.9608252202132	115.99327770050998	1317.5188261351052	277.9429678848283	444.13727863299033
486909	1499983.0	793	731.5362103174604	163.22271825396825	1317.5188261351052	277.9429678848283	597.1066585760507
487172	1499888.0	794	898.8452622102183	247.35167679495837	1317.6216931216932	277.894708994709	419.88876610705876
487195	1499888.0	794	942.8088383838384	296.73055555555555	1317.6216931216932	277.894708994709	375.28584464698906
487202	1499888.0	794	653.1560424966799	332.6503984063745	1317.6216931216932	277.894708994709	666.7179211506684
487213	1499888.0	794	695.9854100106497	358.1621938232162	1317.6216931216932	277.894708994709	626.7970465795192
487209	1499888.0	794	1097.8689855072464	366.3946376811594	1317.6216931216932	277.894708994709	236.90396763538456
487224	1499888.0	794	522.0662939297125	395.8783280085197	1317.6216931216932	277.894708994709	804.2565060595455
487237	1499888.0	794	613.8199530516432	419.96361502347423	1317.6216931216932	277.894708994709	717.9975371725451
487249	1499888.0	794	518.3573087193777	477.2767328456984	1317.6216931216932	277.894708994709	823.7576995748985
487259	1499888.0	794	1111.0178641539064	584.2573616018846	1317.6216931216932	277.894708994709	369.5175463447648
487266	1499888.0	794	699.4082747853239	602.2751756440281	1317.6216931216932	277.894708994709	698.1479196809003
487281	1499888.0	794	551.6506748826291	656.9495305164319	1317.6216931216932	277.894708994709	854.6310072195215
487294	1499888.0	794	632.4646052119798	765.1244003630235	1317.6216931216932	277.894708994709	840.733612545485
487310	1499888.0	794	862.7029637029636	975.5770895770896	1317.6216931216932	277.894708994709	832.8936033798368
487304	1499888.0	794	632.7878921137496	816.305042509528	1317.6216931216932	277.894708994709	871.1389224678957
487135	1499888.0	794	1009.608626198083	107.94595314164005	1317.6216931216932	277.894708994709	351.7877613159593
487133	1499888.0	794	827.1027105223085	114.74699253844982	1317.6216931216932	277.894708994709	516.9391160235675
487137	1499888.0	794	905.0446304044632	115.46815434681544	1317.6216931216932	277.894708994709	443.39848706909487
487151	1499888.0	794	712.0349290780142	169.00656028368795	1317.6216931216932	277.894708994709	615.2982672774302
487156	1499888.0	794	977.043394140409	207.9466556108347	1317.6216931216932	277.894708994709	347.6870833223149
487162	1499888.0	794	778.2482529699511	218.4730957372467	1317.6216931216932	277.894708994709	542.6367441145543
487303	1499627.0	795	698.5301814708691	601.3536771728749	1317.474603174603	277.87248677248675	698.3783198961877
487169	1499627.0	795	904.9937661726652	115.50376382027758	1317.474603174603	277.87248677248675	443.28776555072045
487296	1499627.0	795	1111.1748729972644	582.5234466588511	1317.474603174603	277.87248677248675	367.92905026774645
487311	1499627.0	795	551.5569432054714	657.0217068093964	1317.474603174603	277.87248677248675	854.6250598403884
487327	1499627.0	795	864.0882452574526	975.0555555555557	1317.474603174603	277.87248677248675	831.6389967667195
487198	1499627.0	795	976.881230854915	208.23684210526315	1317.474603174603	277.87248677248675	347.6391351334276
487326	1499627.0	795	633.2973972197574	816.8135167110323	1317.474603174603	277.87248677248675	870.9511369183691
487194	1499627.0	795	699.4454007998609	173.1550165188663	1317.474603174603	277.87248677248675	626.8379723375714
487321	1499627.0	795	631.9904441808357	763.8925135099513	1317.474603174603	277.87248677248675	840.2999456273209
487212	1499627.0	795	898.7819837612464	247.45742813254333	1317.474603174603	277.87248677248675	419.7958853339194
487210	1499627.0	795	769.0855387523629	257.19029615626965	1317.474603174603	277.87248677248675	548.7789345324632
487233	1499627.0	795	1118.9807113900877	306.4667843598797	1317.474603174603	277.87248677248675	200.54291044631645
487244	1499627.0	795	942.7675438596492	296.5405056759546	1317.474603174603	277.87248677248675	375.17179428928364
487258	1499627.0	795	684.1807162534435	346.3092286501377	1317.474603174603	277.87248677248675	636.9809532870969
487268	1499627.0	795	521.9751485683415	396.0688816855754	1317.474603174603	277.87248677248675	804.232410469331
487277	1499627.0	795	613.7338766832034	420.00389794472005	1317.474603174603	277.87248677248675	717.9501014446989
487287	1499627.0	795	519.7008739076155	480.5986267166042	1317.474603174603	277.87248677248675	823.1286721559387
487167	1499627.0	795	1009.0927672955976	108.36687631027252	1317.474603174603	277.87248677248675	351.8970143071319
487161	1499627.0	795	831.059925093633	113.88186641697877	1317.474603174603	277.87248677248675	513.3148766762932
487339	1499559.0	796	1008.8091145833334	108.26328125	1317.6216931216932	277.894708994709	352.3351102887974
487336	1499559.0	796	864.5614083471226	113.45523074094504	1317.6216931216932	277.894708994709	481.9792149547376
487351	1499559.0	796	977.0569997292176	208.2947468183049	1317.6216931216932	277.894708994709	347.6038911181343
487350	1499559.0	796	676.3198924731182	198.597158218126	1317.6216931216932	277.894708994709	646.1858100223723
487359	1499559.0	796	898.4695225916453	247.37659846547317	1317.6216931216932	277.894708994709	420.26170076551705
487364	1499559.0	796	782.0724888668976	277.41654296552866	1317.6216931216932	277.894708994709	535.5494177204342
487361	1499559.0	796	1069.5090334236677	267.17273196541487	1317.6216931216932	277.894708994709	248.34422218736017
487374	1499559.0	796	943.3007218355244	296.3337200309358	1317.6216931216932	277.894708994709	374.774847972239
487382	1499559.0	796	521.915748031496	396.0774278215223	1317.6216931216932	277.894708994709	804.4346499754853
487380	1499559.0	796	704.4648087431693	358.3677595628416	1317.6216931216932	277.894708994709	618.4151330041332
487377	1499559.0	796	659.4212730318258	323.9221105527638	1317.6216931216932	277.894708994709	659.8077861776598
487390	1499559.0	796	520.0953376409476	479.2039148612695	1317.6216931216932	277.894708994709	822.5409923238026
487387	1499559.0	796	613.9586554228156	420.01581166549545	1317.6216931216932	277.894708994709	717.8719094991615
487397	1499559.0	796	1111.002725856698	582.0743769470405	1317.6216931216932	277.894708994709	367.7181910502169
487406	1499559.0	796	551.5264317180616	656.8136563876652	1317.6216931216932	277.894708994709	854.6821153145095
487400	1499559.0	796	699.1508205998869	601.0625353706848	1317.6216931216932	277.894708994709	697.8134880915225
487414	1499559.0	796	632.9690137130802	763.4792985232068	1317.6216931216932	277.894708994709	839.3698142112049
487422	1499559.0	796	863.1637051661731	975.117472852912	1317.6216931216932	277.894708994709	832.256958672411
487421	1499559.0	796	635.2809433364989	816.5873694207028	1317.6216931216932	277.894708994709	869.3553250623454
487431	1499602.0	797	1008.6085150571132	108.23494288681204	1317.5021786492375	277.8061002178649	352.3771740705649
487430	1499602.0	797	836.6480387329723	111.55022156573116	1317.5021786492375	277.8061002178649	508.7845526949538
487433	1499602.0	797	906.884530141844	116.56892730496452	1317.5021786492375	277.8061002178649	441.1397501865887
487444	1499602.0	797	1044.2796188000866	231.48018193632228	1317.5021786492375	277.8061002178649	277.122099290459
487443	1499602.0	797	975.7650053590568	208.0233118971061	1317.5021786492375	277.8061002178649	348.789238873826
487452	1499602.0	797	899.0160642570281	247.1996876394467	1317.5021786492375	277.8061002178649	419.60383748246363
487449	1499602.0	797	630.24302413273	237.1131221719457	1317.5021786492375	277.8061002178649	688.4628268316237
487467	1499602.0	797	797.1688346883469	293.3953929539296	1317.5021786492375	277.8061002178649	520.5668207689895
487479	1499602.0	797	710.938779956427	363.3830065359477	1317.5021786492375	277.8061002178649	612.5704559711866
487476	1499602.0	797	663.4618372171564	322.2757514353259	1317.5021786492375	277.8061002178649	655.550393257449
487472	1499602.0	797	943.5469987228608	296.2415070242657	1317.5021786492375	277.8061002178649	374.40932255739335
487483	1499602.0	797	522.1693163751987	396.16295707472176	1317.5021786492375	277.8061002178649	804.0912307555964
487493	1499602.0	797	519.8383486238532	477.7357186544342	1317.5021786492375	277.8061002178649	822.3377882956354
487490	1499602.0	797	613.7167138810198	419.97474032105765	1317.5021786492375	277.8061002178649	718.0013249624317
487503	1499602.0	797	698.9986651411137	602.1680015255531	1317.5021786492375	277.8061002178649	698.3961907412098
487497	1499602.0	797	1117.0720215857202	565.1612702366127	1317.5021786492375	277.8061002178649	350.3501699685754
487507	1499602.0	797	551.545441089402	656.9350207223209	1317.5021786492375	277.8061002178649	854.6510762739265
487515	1499602.0	797	636.2455357142857	762.2155032467532	1317.5021786492375	277.8061002178649	835.9205005775395
487523	1499602.0	797	862.668115942029	975.4191626409018	1317.5021786492375	277.8061002178649	832.7892947570789
487522	1499602.0	797	636.6551503518874	816.1711452335253	1317.5021786492375	277.8061002178649	867.9801827438496
487823	1499781.0	798	837.9430158730158	110.98761904761903	1317.6216931216932	277.894708994709	507.88739901837175
487828	1499781.0	798	908.632183908046	117.31057471264369	1317.6216931216932	277.894708994709	439.3855742169289
487826	1499781.0	798	1008.1780389183724	107.84622188526662	1317.6216931216932	277.894708994709	353.08902998381944
487836	1499781.0	798	1035.446783625731	177.59040935672516	1317.6216931216932	277.894708994709	299.4722559352048
487847	1499781.0	798	571.0782657657658	268.9513888888889	1317.6216931216932	277.894708994709	746.5969943033859
487843	1499781.0	798	898.964184628783	246.96309601567603	1317.6216931216932	277.894708994709	419.79861135903707
487840	1499781.0	798	976.36113188731	207.41348790825228	1317.6216931216932	277.894708994709	348.4628720249034
487859	1499781.0	798	943.535209457723	296.3262657414547	1317.6216931216932	277.894708994709	374.5402775993289
487857	1499781.0	798	815.1986250464511	307.8030471943515	1317.6216931216932	277.894708994709	503.3124755338412
487871	1499781.0	798	522.2363104731526	395.7216905901116	1317.6216931216932	277.894708994709	804.0653608524924
487868	1499781.0	798	719.4569301260024	366.44959908361966	1317.6216931216932	277.894708994709	604.6842583103598
487864	1499781.0	798	661.378	320.8573333333333	1317.6216931216932	277.894708994709	657.6485169542016
487878	1499781.0	798	613.4775753328662	420.125788367204	1317.6216931216932	277.894708994709	718.3652403590185
487884	1499781.0	798	518.9843866171004	478.7532837670384	1317.6216931216932	277.894708994709	823.5081750659688
487893	1499781.0	798	699.2904489016237	602.2449856733524	1317.6216931216932	277.894708994709	698.2382326686585
487889	1499781.0	798	1120.766276803119	562.8773879142301	1317.6216931216932	277.894708994709	346.3627898867112
487899	1499781.0	798	551.3562150732519	657.1174293913307	1317.6216931216932	277.894708994709	854.9693880565669
487911	1499781.0	798	634.3807639150648	764.179984922729	1317.6216931216932	277.894708994709	838.6247891205742
487925	1499781.0	798	862.7716828478965	975.3161812297734	1317.6216931216932	277.894708994709	832.6375212423457
487922	1499781.0	798	634.4389412997904	815.8262578616352	1317.6216931216932	277.894708994709	869.5452970681389
487532	1500108.0	799	905.3455818022748	117.88495188101489	1317.479933110368	277.9314381270903	442.11944233188615
487530	1500108.0	799	1009.516124968506	107.18707482993196	1317.479933110368	277.9314381270903	352.129727121965
487528	1500108.0	799	837.6979815969131	107.85871178391214	1317.479933110368	277.9314381270903	509.03384292585173
487542	1500108.0	799	1039.940888888889	193.1184126984127	1317.479933110368	277.9314381270903	290.2088391998726
487544	1500108.0	799	976.5649318463444	206.83085501858736	1317.479933110368	277.9314381270903	348.250385506202
487552	1500108.0	799	898.2680574248542	247.15948855989237	1317.479933110368	277.9314381270903	420.3397549553609
487567	1500108.0	799	943.1584488957373	296.36492039034414	1317.479933110368	277.9314381270903	374.77508830363007
487561	1500108.0	799	514.939209164819	289.12749445676275	1317.479933110368	277.9314381270903	802.6188169164632
487574	1500108.0	799	731.4109861794332	343.3109627547435	1317.479933110368	277.9314381270903	589.7044113768123
487571	1500108.0	799	663.4710716633793	321.4125575279421	1317.479933110368	277.9314381270903	655.4526669375429
487569	1500108.0	799	829.1635445362717	316.50183654729113	1317.479933110368	277.9314381270903	489.837290316224
487579	1500108.0	799	522.1801054018446	395.4973649538867	1317.479933110368	277.9314381270903	803.9425123128211
487590	1500108.0	799	518.2238237863471	478.9634968176713	1317.479933110368	277.9314381270903	824.15060329599
487586	1500108.0	799	613.659756383228	419.93382525181545	1317.479933110368	277.9314381270903	718.0024506346359
487598	1500108.0	799	699.3999613750483	602.3541908072615	1317.479933110368	277.9314381270903	698.0494065013687
487595	1500108.0	799	1119.6523153463452	560.1410256410256	1317.479933110368	277.9314381270903	344.64186866220103
487604	1500108.0	799	551.3667864092201	656.7852866337374	1317.479933110368	277.9314381270903	854.6692881323348
487609	1500108.0	799	635.105671482076	762.404226859283	1317.479933110368	277.9314381270903	836.868278736089
487619	1500108.0	799	862.7048371174728	975.5067456400132	1317.479933110368	277.9314381270903	832.7254635154949
487616	1500108.0	799	636.3755760368664	816.6382488479263	1317.479933110368	277.9314381270903	868.3940195219694
487693	1500141.0	800	519.0259618976467	478.5408417382642	1317.6216931216932	277.894708994709	823.4160628225648
487688	1500141.0	800	613.7789648622982	419.9681861348528	1317.6216931216932	277.894708994709	718.0386194560286
487703	1500141.0	800	699.7384808174281	602.1980913823019	1317.6216931216932	277.894708994709	697.8197101511756
487699	1500141.0	800	1118.3745833333332	535.03	1317.6216931216932	277.894708994709	325.29673936175635
487711	1500141.0	800	551.0119876256767	657.2058004640371	1317.6216931216932	277.894708994709	855.3171018238453
487718	1500141.0	800	637.3053927315358	760.128240197994	1317.6216931216932	277.894708994709	833.894146275977
487726	1500141.0	800	863.2656616415411	975.2370184254606	1317.6216931216932	277.894708994709	832.3014477126704
487724	1500141.0	800	638.8136150234742	816.2909233176839	1317.6216931216932	277.894708994709	866.4011140855652
487626	1500141.0	800	1009.7743409031584	106.8281127642913	1317.6216931216932	277.894708994709	352.18428785768305
487624	1500141.0	800	832.633896797153	107.57829181494662	1317.6216931216932	277.894708994709	514.0241672768747
487634	1500141.0	800	906.806572769953	123.44765258215962	1317.6216931216932	277.894708994709	438.8883187601556
487643	1500141.0	800	1038.717803030303	217.2561274509804	1317.6216931216932	277.894708994709	285.41972160267005
487642	1500141.0	800	976.8726817042608	206.7942355889724	1317.6216931216932	277.894708994709	348.0878712343728
487650	1500141.0	800	898.9015555555555	247.87533333333332	1317.6216931216932	277.894708994709	419.794850514515
487661	1500141.0	800	503.1589231046281	297.23924005042323	1317.6216931216932	277.894708994709	814.6924662875165
487656	1500141.0	800	740.3331078033378	298.36964366260713	1317.6216931216932	277.894708994709	577.6515677192633
487671	1500141.0	800	682.7105263157895	339.1943859649123	1317.6216931216932	277.894708994709	637.8634964720002
487664	1500141.0	800	942.8711767755314	296.1925868325557	1317.6216931216932	277.894708994709	375.1969640536603
487678	1500141.0	800	522.2860851505711	395.66173416407065	1317.6216931216932	277.894708994709	804.0073392227433
487672	1500141.0	800	860.8542555352427	351.77259800934394	1317.6216931216932	277.894708994709	462.70339800411085
487815	1500259.0	801	863.3323548597521	974.9269406392694	1317.6216931216932	277.894708994709	832.0052492682173
487814	1500259.0	801	636.772995441137	815.6421292571735	1317.6216931216932	277.894708994709	867.5985460639298
487809	1500259.0	801	637.5437724385529	759.0614471140568	1317.6216931216932	277.894708994709	833.0830739326761
487733	1500259.0	801	1009.5396885204724	106.4879427279578	1317.6216931216932	277.894708994709	352.55467814387504
487732	1500259.0	801	828.3523418491484	108.20209854014598	1317.6216931216932	277.894708994709	517.8610625810178
487741	1500259.0	801	905.473417721519	127.4360759493671	1317.6216931216932	277.894708994709	438.75277910596833
487750	1500259.0	801	757.7368530020703	255.548033126294	1317.6216931216932	277.894708994709	560.330623933891
487747	1500259.0	801	1042.465394220478	228.3851230824117	1317.6216931216932	277.894708994709	279.57501305056223
487745	1500259.0	801	976.7056359482102	207.17098248286368	1317.6216931216932	277.894708994709	348.17467387855163
487754	1500259.0	801	898.6507987220448	246.7534611288605	1317.6216931216932	277.894708994709	420.1266329009428
487766	1500259.0	801	495.3236582694414	319.6117196056955	1317.6216931216932	277.894708994709	823.3555532673549
487764	1500259.0	801	943.6391660271167	296.0553850089537	1317.6216931216932	277.894708994709	374.42321071928745
487770	1500259.0	801	692.268558951965	347.7474526928676	1317.6216931216932	277.894708994709	629.2423604765199
487769	1500259.0	801	865.0437158469945	352.4335855401429	1317.6216931216932	277.894708994709	458.67512427720897
487779	1500259.0	801	522.1607142857143	395.89466873706	1317.6216931216932	277.894708994709	804.1655049490062
487790	1500259.0	801	1131.8789836347976	498.7489233419466	1317.6216931216932	277.894708994709	288.5774386927517
487789	1500259.0	801	519.329369435297	479.2958287596048	1317.6216931216932	277.894708994709	823.3061672908686
487786	1500259.0	801	613.6545054435951	420.0693768820941	1317.6216931216932	277.894708994709	718.1806440696511
487797	1500259.0	801	699.4921138680515	602.2037891902289	1317.6216931216932	277.894708994709	698.0405118942225
487802	1500259.0	801	551.2491055456172	656.780709600477	1317.6216931216932	277.894708994709	854.9161037453232
487940	1500203.0	802	1033.1222553033122	265.33600049621634	1317.5324675324675	278.0757575757576	284.69539903321044
487938	1500203.0	802	898.3613989637306	246.3305267702936	1317.5324675324675	278.0757575757576	420.37143623698904
487950	1500203.0	802	943.6190835850956	296.0246727089627	1317.5324675324675	278.0757575757576	374.3439357722171
487957	1500203.0	802	707.644154370034	350.9283011729095	1317.5324675324675	278.0757575757576	614.2241021326772
487956	1500203.0	802	490.3496387424331	346.1631517281781	1317.5324675324675	278.0757575757576	829.9803163253634
487961	1500203.0	802	872.1514403292181	373.0578189300412	1317.5324675324675	278.0757575757576	455.3963673238188
487974	1500203.0	802	522.7395672333848	396.4737248840804	1317.5324675324675	278.0757575757576	803.5632103503559
487991	1500203.0	802	613.498585572843	420.0978312116926	1317.5324675324675	278.0757575757576	718.215828527184
487998	1500203.0	802	1136.8612774451096	487.88483033932135	1317.5324675324675	278.0757575757576	276.8789012212534
487996	1500203.0	802	519.639487955606	478.4114642451759	1317.5324675324675	278.0757575757576	822.6588613907816
488016	1500203.0	802	699.1456263393727	602.2932982661212	1317.5324675324675	278.0757575757576	698.225822389921
488034	1500203.0	802	551.3310257555456	656.9356111359238	1317.5324675324675	278.0757575757576	854.7510971158003
488045	1500203.0	802	633.9483952590225	761.5816353708882	1317.5324675324675	278.0757575757576	837.2963141734151
488058	1500203.0	802	635.3275058275058	816.46632996633	1317.5324675324675	278.0757575757576	869.0615733156751
488065	1500203.0	802	862.2181430601611	975.2007737249328	1317.5324675324675	278.0757575757576	832.6430340852319
487903	1500203.0	802	822.9891491022638	107.77275565964092	1317.5324675324675	278.0757575757576	523.0451283260353
487908	1500203.0	802	1010.0339602925808	106.4712643678161	1317.5324675324675	278.0757575757576	352.14121321412114
487914	1500203.0	802	898.9685801261144	131.87660360948033	1317.5324675324675	278.0757575757576	443.3620647520191
487926	1500203.0	802	792.8681858802502	210.00647899910635	1317.5324675324675	278.0757575757576	529.0614663038531
487924	1500203.0	802	975.6736165748756	207.5327825858904	1317.5324675324675	278.0757575757576	349.06129160717046
488198	1500093.0	803	635.3087691494982	763.1052562070787	1317.5408602150535	277.72903225806454	837.2757639240991
488193	1500093.0	803	551.356273199703	656.8749072011879	1317.5408602150535	277.72903225806454	854.8628052888192
488205	1500093.0	803	863.0519626769627	975.313223938224	1317.5408602150535	277.72903225806454	832.5766405967986
488204	1500093.0	803	636.337417654809	816.598023715415	1317.5408602150535	277.72903225806454	868.5723459276093
488111	1500093.0	803	1009.6384615384616	106.01039136302292	1317.5408602150535	277.72903225806454	352.54954083311355
488108	1500093.0	803	820.8776595744681	107.83365570599614	1317.5408602150535	277.72903225806454	524.9178734281388
488119	1500093.0	803	898.140648325869	135.77276604819792	1317.5408602150535	277.72903225806454	442.7732142405854
488125	1500093.0	803	976.054608830364	206.8162922798864	1317.5408602150535	277.72903225806454	348.77138153234426
488124	1500093.0	803	807.0964912280702	191.6134654818865	1317.5408602150535	277.72903225806454	517.6575554086909
488132	1500093.0	803	898.3304521276596	246.94326241134752	1317.5408602150535	277.72903225806454	420.3393032704108
488142	1500093.0	803	943.9026104417673	296.11721887550203	1317.5408602150535	277.72903225806454	374.0904531002126
488141	1500093.0	803	1036.7592107179264	320.99322848405416	1317.5408602150535	277.72903225806454	284.0952751620633
488151	1500093.0	803	708.3182784272051	352.69199433227067	1317.5408602150535	277.72903225806454	613.8172365152274
488146	1500093.0	803	488.7787709497207	349.18733705772814	1317.5408602150535	277.72903225806454	831.8370573184877
488158	1500093.0	803	524.6453710788064	397.1934455496047	1317.5408602150535	277.72903225806454	801.8447497712386
488161	1500093.0	803	881.4278937381404	410.4930423782416	1317.5408602150535	277.72903225806454	455.87366880801926
488169	1500093.0	803	613.6594101123595	420.02879213483146	1317.5408602150535	277.72903225806454	718.1213807286738
488180	1500093.0	803	1137.5801094177414	489.0322391559203	1317.5408602150535	277.72903225806454	277.5516475772578
488178	1500093.0	803	514.3766362554542	479.9151791617084	1317.5408602150535	277.72903225806454	828.2221976307852
488187	1500093.0	803	699.1840766823161	602.2253521126761	1317.5408602150535	277.72903225806454	698.328700069057
488453	1500498.0	804	818.6441605839416	107.48129562043796	1317.5324675324675	278.0757575757576	527.2494791460601
488579	1500498.0	804	614.1247069854666	420.3274730426629	1317.5324675324675	278.0757575757576	717.6475654184471
488461	1500498.0	804	1009.7526230831317	105.66061339790151	1317.5324675324675	278.0757575757576	352.7823898540406
488468	1500498.0	804	897.8563487419543	142.44324166179052	1317.5324675324675	278.0757575757576	441.0490041437816
488594	1500498.0	804	511.1721482641608	481.39989558861913	1317.5324675324675	278.0757575757576	831.599464639774
488606	1500498.0	804	1136.701958384333	499.28253773969806	1317.5324675324675	278.0757575757576	285.71333995680254
488614	1500498.0	804	699.0192493712517	601.3154381892049	1317.5324675324675	278.0757575757576	697.8842971175287
488490	1500498.0	804	976.2251609291912	208.531905961377	1317.5324675324675	278.0757575757576	348.3202905920725
488488	1500498.0	804	807.0270819952901	191.6305930207664	1317.5324675324675	278.0757575757576	517.7726481163346
488503	1500498.0	804	897.843481138319	246.33366424001767	1317.5324675324675	278.0757575757576	420.88764033870444
488632	1500498.0	804	551.2168683699387	656.6591214701928	1317.5324675324675	278.0757575757576	854.7309289697267
488646	1500498.0	804	635.7748821548821	763.3977777777778	1317.5324675324675	278.0757575757576	836.8577349304037
488514	1500498.0	804	945.30629225169	298.3229329173167	1317.5324675324675	278.0757575757576	372.7764392681865
488526	1500498.0	804	712.4917385057472	361.7672413793104	1317.5324675324675	278.0757575757576	610.8015620825029
488654	1500498.0	804	637.1377631165567	816.9637134778511	1317.5324675324675	278.0757575757576	867.9499886592264
488521	1500498.0	804	482.839014110317	350.07247571925967	1317.5324675324675	278.0757575757576	837.7927480046784
488660	1500498.0	804	862.4518248175183	975.3741281427413	1317.5324675324675	278.0757575757576	832.6604403772415
488552	1500498.0	804	1036.1276997432412	404.7966319287116	1317.5324675324675	278.0757575757576	308.6208407273973
488565	1500498.0	804	886.7833539859562	426.41263940520446	1317.5324675324675	278.0757575757576	455.57505345660513
488560	1500498.0	804	529.8215945218881	398.11726583516753	1317.5324675324675	278.0757575757576	796.8051099009614
488324	1500592.0	805	551.1712008190727	656.7913558578324	1317.6216931216932	277.894708994709	854.9906585191721
488335	1500592.0	805	637.2279258098224	762.7958463949843	1317.6216931216932	277.894708994709	835.5027179183326
488211	1500592.0	805	1009.171322925226	108.62708846891262	1317.6216931216932	277.894708994709	351.8425190803445
488210	1500592.0	805	816.2123998114097	107.72457960081722	1317.6216931216932	277.894708994709	529.4989635078163
488223	1500592.0	805	975.89336622807	208.4339364035088	1317.6216931216932	277.894708994709	348.716286299452
488220	1500592.0	805	810.883963494133	194.4556714471969	1317.6216931216932	277.894708994709	513.5612910013267
488218	1500592.0	805	902.5817891373802	147.45761448349307	1317.6216931216932	277.894708994709	435.0539708172259
488227	1500592.0	805	898.6686798050434	247.21328671328672	1317.6216931216932	277.894708994709	420.07496597668353
488355	1500592.0	805	863.0574884029159	975.0712392312788	1317.6216931216932	277.894708994709	832.2762345064991
488352	1500592.0	805	639.8894573643411	816.2736434108526	1317.6216931216932	277.894708994709	865.5477227788896
488243	1500592.0	805	722.8642105263158	362.5785964912281	1317.6216931216932	277.894708994709	600.7560435856752
488241	1500592.0	805	480.8606936416185	366.33179190751446	1317.6216931216932	277.894708994709	841.4214686380541
488240	1500592.0	805	946.1916344916344	298.1978120978121	1317.6216931216932	277.894708994709	371.9845486704308
488253	1500592.0	805	530.0159980897804	397.0353390639924	1317.6216931216932	277.894708994709	796.5658921771684
488259	1500592.0	805	614.1215713621572	420.0192933519293	1317.6216931216932	277.894708994709	717.712908337585
488276	1500592.0	805	893.617576484703	457.9775044991002	1317.6216931216932	277.894708994709	460.66181105208915
488272	1500592.0	805	1012.799331589654	456.5133682069166	1317.6216931216932	277.894708994709	353.3005767172422
488293	1500592.0	805	512.1314077543586	481.2966432474629	1317.6216931216932	277.894708994709	830.7749073478999
488303	1500592.0	805	1135.267332549941	500.2912260086173	1317.6216931216932	277.894708994709	287.59924130541475
488312	1500592.0	805	699.1631823461091	602.1140147115757	1317.6216931216932	277.894708994709	698.2901171792998
488071	1500624.0	806	510.8629242819844	482.405134899913	1317.503246753247	277.71645021645026	832.2055440057993
488078	1500624.0	806	1005.1823579304496	531.6116765620582	1317.503246753247	277.71645021645026	402.50108516145593
488075	1500624.0	806	1117.870544457501	504.6210340775558	1317.503246753247	277.71645021645026	302.2232717761546
488072	1500624.0	806	893.9606695420005	480.785684945574	1317.503246753247	277.71645021645026	469.7078121600881
488087	1500624.0	806	699.3383838383838	601.7744107744107	1317.503246753247	277.71645021645026	697.9551271704622
488093	1500624.0	806	551.2241584748288	656.8230563002681	1317.503246753247	277.71645021645026	854.9300906560693
487960	1500624.0	806	814.8822115384615	107.79294871794872	1317.503246753247	277.71645021645026	530.5675276549572
488103	1500624.0	806	640.2415481832544	815.9243285939968	1317.503246753247	277.71645021645026	865.0729036893778
488100	1500624.0	806	638.3493808440738	762.1520090978014	1317.503246753247	277.71645021645026	834.2228624822399
487971	1500624.0	806	1007.353322528363	109.28795245813076	1317.503246753247	277.71645021645026	352.93219512227193
488104	1500624.0	806	862.7810617163328	975.3778700537372	1317.503246753247	277.71645021645026	832.768708762598
487988	1500624.0	806	901.437896070976	153.54710604140263	1317.503246753247	277.71645021645026	434.19857446935794
487999	1500624.0	806	807.5403841955905	195.0725824055883	1317.503246753247	277.71645021645026	516.6160373766367
488005	1500624.0	806	975.715542919036	208.1008665041971	1317.503246753247	277.71645021645026	348.8053382444999
488022	1500624.0	806	897.484177891811	247.3680778276673	1317.503246753247	277.71645021645026	421.1140485828939
488038	1500624.0	806	948.0350877192982	297.3562951496388	1317.503246753247	277.71645021645026	369.9897891144226
488046	1500624.0	806	530.2103825136612	396.6321410829608	1317.503246753247	277.71645021645026	796.2229559720256
488043	1500624.0	806	728.0829903978051	355.96947873799724	1317.503246753247	277.71645021645026	594.5921081505444
488053	1500624.0	806	480.4125556200426	401.6940414006578	1317.503246753247	277.71645021645026	846.221760709156
488059	1500624.0	806	614.2717861205915	419.64084186575656	1317.503246753247	277.71645021645026	717.4099387160479
488333	1500760.0	807	1102.246131325805	492.5142199916353	1317.6216931216932	277.894708994709	304.0529018435019
488331	1500760.0	807	512.8705557694776	480.9141958670261	1317.6216931216932	277.894708994709	829.9646408851304
488336	1500760.0	807	903.356867779204	503.3373983739837	1317.6216931216932	277.894708994709	471.6351892200191
488356	1500760.0	807	997.3097811027986	585.9293433083957	1317.6216931216932	277.894708994709	444.39290826696
488373	1500760.0	807	698.8946865443424	602.2492354740061	1317.6216931216932	277.894708994709	698.5907009943505
488244	1500760.0	807	1008.5305444887116	107.23811420982736	1317.6216931216932	277.894708994709	353.07366300366726
488242	1500760.0	807	813.2374035778763	108.37822090924011	1317.6216931216932	277.894708994709	532.1084018049817
488382	1500760.0	807	551.3290675048645	656.6821583595271	1317.6216931216932	277.894708994709	854.8007486373873
488262	1500760.0	807	975.8545327754532	208.36443514644355	1317.6216931216932	277.894708994709	348.7681907407086
488258	1500760.0	807	806.0722294092282	188.02393272962485	1317.6216931216932	277.894708994709	519.3838756170617
488256	1500760.0	807	900.6656638588046	160.66425992779784	1317.6216931216932	277.894708994709	433.1227407180376
488404	1500760.0	807	637.7736111111111	760.7433333333333	1317.6216931216932	277.894708994709	833.8682201877999
488274	1500760.0	807	897.7281307550644	246.8466850828729	1317.6216931216932	277.894708994709	421.0398835095886
488421	1500760.0	807	640.1410009624639	816.0386589669554	1317.6216931216932	277.894708994709	865.204599583405
488292	1500760.0	807	948.276603773585	297.1961006289308	1317.6216931216932	277.894708994709	369.8490756302896
488302	1500760.0	807	529.4702823179792	396.78949975235264	1317.6216931216932	277.894708994709	797.0687659300096
488300	1500760.0	807	728.0441906653426	352.3255544521681	1317.6216931216932	277.894708994709	594.2571683692004
488425	1500760.0	807	863.4334334334334	975.0754087420754	1317.6216931216932	277.894708994709	832.0744578094424
488309	1500760.0	807	471.14594029283137	414.741110477277	1317.6216931216932	277.894708994709	857.4661146225643
488315	1500760.0	807	614.2911142126076	419.8403117003954	1317.6216931216932	277.894708994709	717.5112942358957
488454	1500941.0	808	699.1992816928752	602.131721995729	1317.5324675324675	278.0757575757576	698.1032851854355
488466	1500941.0	808	934.6210221793636	655.7941176470588	1317.5324675324675	278.0757575757576	537.8590284799133
488465	1500941.0	808	551.1944322021449	656.7303511091524	1317.5324675324675	278.0757575757576	854.7825955164736
488354	1500941.0	808	813.8883495145631	110.68883495145631	1317.5324675324675	278.0757575757576	530.7313628189564
488482	1500941.0	808	635.7704402515724	762.837002096436	1317.5324675324675	278.0757575757576	836.5362670150009
488491	1500941.0	808	862.8250239693193	975.1959092361776	1317.5324675324675	278.0757575757576	832.3072540130721
488362	1500941.0	808	1008.437551355793	107.19761709120787	1317.5324675324675	278.0757575757576	353.1840966149566
488489	1500941.0	808	637.5046210720888	816.5825631546519	1317.5324675324675	278.0757575757576	867.4257614437823
488380	1500941.0	808	797.958071278826	182.63899371069184	1317.5324675324675	278.0757575757576	528.2667215899298
488379	1500941.0	808	900.5909483689782	160.87049038669258	1317.5324675324675	278.0757575757576	433.10195688684956
488388	1500941.0	808	975.6372067648664	208.27795962902343	1317.5324675324675	278.0757575757576	348.9471334365123
488403	1500941.0	808	897.8374288964732	246.6237770193401	1317.5324675324675	278.0757575757576	420.8718956364158
488423	1500941.0	808	720.1478733926805	346.2375535773162	1317.5324675324675	278.0757575757576	601.2606620673901
488422	1500941.0	808	948.6811320754716	296.7638993710692	1317.5324675324675	278.0757575757576	369.32445669380064
488430	1500941.0	808	472.1013220018886	422.8629839471199	1317.5324675324675	278.0757575757576	857.7395658085612
488429	1500941.0	808	529.7206130823075	396.5188269370022	1317.5324675324675	278.0757575757576	796.6657258172419
488436	1500941.0	808	1071.8363324764352	452.05441302485	1317.5324675324675	278.0757575757576	301.0567443744552
488434	1500941.0	808	614.5962105740867	419.8428636260495	1317.5324675324675	278.0757575757576	717.0894600428411
488446	1500941.0	808	909.5901655695192	536.2027727907441	1317.5324675324675	278.0757575757576	482.74887645092167
488440	1500941.0	808	514.5956909709992	479.567512034754	1317.5324675324675	278.0757575757576	827.8323467163419
488717	1500828.0	809	925.3559619756148	561.6163463525521	1317.5021786492375	277.8061002178649	484.07324968693274
488715	1500828.0	809	512.4570427023582	485.43167622689606	1317.5021786492375	277.8061002178649	831.3880265705126
488724	1500828.0	809	701.2496839443742	603.8571428571429	1317.5021786492375	277.8061002178649	697.1918097884741
488733	1500828.0	809	850.8340274162763	676.9112441436752	1317.5021786492375	277.8061002178649	614.055436653102
488729	1500828.0	809	551.2946870778928	656.63507429086	1317.5021786492375	277.8061002178649	854.7428336858111
488740	1500828.0	809	638.290225151016	764.7421746293245	1317.5021786492375	277.8061002178649	835.724606756384
488745	1500828.0	809	862.429249075414	975.2867824409068	1317.5021786492375	277.8061002178649	832.8089056351536
488744	1500828.0	809	638.1875780274657	817.293695380774	1317.5021786492375	277.8061002178649	867.4763350965698
488666	1500828.0	809	1008.189293598234	107.39845474613686	1317.5021786492375	277.8061002178649	353.1475987371194
488664	1500828.0	809	811.9993740219093	112.47934272300468	1317.5021786492375	277.8061002178649	531.8515039274206
488677	1500828.0	809	975.7407108239096	208.21217016693592	1317.5021786492375	277.8061002178649	348.7753087448368
488673	1500828.0	809	797.2218556288742	178.27244551089782	1317.5021786492375	277.8061002178649	529.7155490841282
488672	1500828.0	809	900.1705301566859	163.77387851470274	1317.5021786492375	277.8061002178649	432.63038776774545
488681	1500828.0	809	897.4155251141553	246.14474885844749	1317.5021786492375	277.8061002178649	421.2781001288919
488695	1500828.0	809	529.7273425499232	396.4270353302612	1317.5021786492375	277.8061002178649	796.6555834476031
488693	1500828.0	809	721.2018633540373	348.33850931677017	1317.5021786492375	277.8061002178649	600.4572314115724
488692	1500828.0	809	951.962026862027	295.5920634920635	1317.5021786492375	277.8061002178649	365.9725987805755
488702	1500828.0	809	614.3342503438789	419.38124713434206	1317.5021786492375	277.8061002178649	717.2786471251407
488698	1500828.0	809	473.6809025760217	411.2970172380399	1317.5021786492375	277.8061002178649	854.3150302322426
488696	1500828.0	809	1034.3004016064258	395.12730923694784	1317.5021786492375	277.8061002178649	306.5412086586497
488591	1501032.0	810	952.0809061488671	579.5790857605178	1317.493670886076	277.8027426160337	473.91502393841466
488585	1501032.0	810	514.2543561410964	485.62976342258105	1317.493670886076	277.8027426160337	829.6899826617828
488598	1501032.0	810	699.8834185848253	602.0138533674339	1317.493670886076	277.8027426160337	697.5351375251795
488611	1501032.0	810	551.2847780756628	656.8412272862676	1317.493670886076	277.8027426160337	854.8369670778554
488623	1501032.0	810	761.8279401530967	665.6301322199025	1317.493670886076	277.8027426160337	677.6241498337902
488638	1501032.0	810	635.5446475887652	769.0446475887652	1317.493670886076	277.8027426160337	840.4600404405877
488518	1501032.0	810	811.3105263157895	110.82982456140353	1317.493670886076	277.8027426160337	533.0115676143828
488527	1501032.0	810	899.9947700809158	167.32770870337478	1317.493670886076	277.8027426160337	431.8681109916777
488651	1501032.0	810	637.8880478087649	818.2513944223108	1317.493670886076	277.8027426160337	868.3021065029859
488520	1501032.0	810	1007.511316872428	105.89866255144032	1317.493670886076	277.8027426160337	354.45743403502865
488531	1501032.0	810	975.8680727874276	208.10931899641577	1317.493670886076	277.8027426160337	348.66204636020063
488529	1501032.0	810	798.9834029020076	177.57115881534486	1317.493670886076	277.8027426160337	528.1091443973536
488657	1501032.0	810	862.3296332046332	975.4430501930502	1317.493670886076	277.8027426160337	832.9923768886653
488539	1501032.0	810	898.4593341761483	247.43131057732828	1317.493670886076	277.8027426160337	420.13354927452616
488549	1501032.0	810	957.8133903133904	295.3161098161098	1317.493670886076	277.8027426160337	360.1064040856959
488556	1501032.0	810	1036.118769470405	355.3820093457944	1317.493670886076	277.8027426160337	291.87390731787923
488555	1501032.0	810	726.324419778002	343.6389169189371	1317.493670886076	277.8027426160337	594.8239111724773
488566	1501032.0	810	478.66582159624414	391.2678873239437	1317.493670886076	277.8027426160337	846.4670695353669
488563	1501032.0	810	529.6740056818181	395.8404356060606	1317.493670886076	277.8027426160337	796.6132824959403
488573	1501032.0	810	614.4129353233831	418.940750791497	1317.493670886076	277.8027426160337	717.1070060117349
488833	1501743.0	811	863.675580221998	975.088462832156	1317.5394036208731	277.84611288604896	831.9490758145085
488751	1501743.0	811	1008.278494623656	108.43387096774194	1317.5394036208731	277.84611288604896	352.62276946557495
488750	1501743.0	811	810.0641506485388	112.54125644631974	1317.5394036208731	277.84611288604896	533.7198028384315
488759	1501743.0	811	975.9982399133496	208.37273219604657	1317.5394036208731	277.84611288604896	348.5353886353398
488757	1501743.0	811	898.5160739401247	181.11764114928675	1317.5394036208731	277.84611288604896	430.0429607158694
488756	1501743.0	811	798.7614577024026	166.81617201695943	1317.5394036208731	277.84611288604896	530.5263470750356
488768	1501743.0	811	897.8812739140221	246.5011253657439	1317.5394036208731	277.84611288604896	420.82710710183613
488783	1501743.0	811	1020.866050808314	338.1104695919939	1317.5394036208731	277.84611288604896	302.7323421080519
488781	1501743.0	811	957.1750866765726	296.16220901436355	1317.5394036208731	277.84611288604896	360.8294892384961
488790	1501743.0	811	531.0150244584207	396.9223153971582	1317.5394036208731	277.84611288604896	795.4871092741528
488789	1501743.0	811	484.0342566943675	376.8372114496768	1317.5394036208731	277.84611288604896	839.3628938354433
488784	1501743.0	811	733.5936585365854	340.4463414634146	1317.5394036208731	277.84611288604896	587.2915986288092
488795	1501743.0	811	614.6602387511479	419.020202020202	1317.5394036208731	277.84611288604896	716.9164831769599
488805	1501743.0	811	698.3191276510605	600.2468987595038	1317.5394036208731	277.84611288604896	698.1232104034017
488803	1501743.0	811	958.78382441371	591.2640809781519	1317.5394036208731	277.84611288604896	476.37840876266586
488800	1501743.0	811	515.1047102903786	484.4468754181721	1317.5394036208731	277.84611288604896	828.6044364709011
488817	1501743.0	811	737.7352941176471	658.0441524127381	1317.5394036208731	277.84611288604896	693.3421627571533
488816	1501743.0	811	551.553993752789	657.0402350141306	1317.5394036208731	277.84611288604896	854.7056981132531
488827	1501743.0	811	634.2978113600834	786.5284002084419	1317.5394036208731	277.84611288604896	851.8079260200628
488964	1501272.0	812	491.6314180929096	362.871434392828	1317.5010582010582	277.894708994709	830.2299117182843
488984	1501272.0	812	533.7278761061947	397.92846607669617	1317.5010582010582	277.894708994709	792.9114098121717
488999	1501272.0	812	614.7889803383631	418.9352994970279	1317.5010582010582	277.894708994709	716.7263861079409
489019	1501272.0	812	517.0372469635628	484.4798920377867	1317.5010582010582	277.894708994709	826.6920532784857
489035	1501272.0	812	698.3901141420005	600.2119365447862	1317.5010582010582	277.894708994709	697.9876476194016
489044	1501272.0	812	977.9360511590728	619.8227418065547	1317.5010582010582	277.894708994709	481.8912466833178
489063	1501272.0	812	551.4733093417304	657.0431099115309	1317.5010582010582	277.894708994709	854.7233598891938
489068	1501272.0	812	731.7576724399878	668.9427225767243	1317.5010582010582	277.894708994709	704.2825163876228
489125	1501272.0	812	632.6138148907104	786.3664617486338	1317.5010582010582	277.894708994709	853.0029656442562
488886	1501272.0	812	809.0086558044807	110.59029192124916	1317.5010582010582	277.894708994709	535.3085944269278
489149	1501272.0	812	862.816268486917	975.5318543799772	1317.5010582010582	277.894708994709	832.7279535470745
488889	1501272.0	812	1007.9070088300222	108.17522075055189	1317.5010582010582	277.894708994709	353.062572493622
488902	1501272.0	812	799.1062960749152	171.20790994221954	1317.5010582010582	277.894708994709	529.2591071411872
488909	1501272.0	812	896.8978816946443	186.08453237410072	1317.5010582010582	277.894708994709	430.5068415465576
488912	1501272.0	812	975.9213888888888	207.94166666666663	1317.5010582010582	277.894708994709	348.66903880092343
488933	1501272.0	812	896.7592129918801	246.26452217364147	1317.5010582010582	277.894708994709	421.92910426795595
488946	1501272.0	812	953.98522875817	299.02078431372547	1317.5010582010582	277.894708994709	364.129193163547
488958	1501272.0	812	1026.1113553113553	341.9879120879121	1317.5010582010582	277.894708994709	298.3553211070584
488952	1501272.0	812	734.0459369817578	339.4907131011609	1317.5010582010582	277.894708994709	586.6974912157973
488839	1501092.0	813	808.3752068851375	108.36345580933464	1317.5466883821932	278.04397394136805	536.7001730980361
488966	1501092.0	813	634.8174230568596	819.3153364632238	1317.5466883821932	278.04397394136805	871.2599713162174
488841	1501092.0	813	1008.3840133435976	106.23081857839364	1317.5466883821932	278.04397394136805	353.69664967709525
488853	1501092.0	813	974.963661202186	208.59016393442624	1317.5466883821932	278.04397394136805	349.5525171362637
488852	1501092.0	813	898.5112585444311	181.2112987535183	1317.5466883821932	278.04397394136805	430.07820038145815
488849	1501092.0	813	797.0605968945353	164.70024198427103	1317.5466883821932	278.04397394136805	532.6843089542444
488976	1501092.0	813	863.2090130169714	975.1444224748724	1317.5466883821932	278.04397394136805	832.088792498665
488861	1501092.0	813	894.4393188854489	245.57574819401444	1317.5466883821932	278.04397394136805	424.35130706248054
488871	1501092.0	813	734.0088932806324	338.3017127799736	1317.5466883821932	278.04397394136805	586.640736227832
488867	1501092.0	813	956.112445132972	300.5787503227472	1317.5466883821932	278.04397394136805	362.1360632962368
488866	1501092.0	813	501.3176964149504	320.841533180778	1317.5466883821932	278.04397394136805	817.3502299532998
488879	1501092.0	813	614.0608108108108	418.8144144144144	1317.5466883821932	278.04397394136805	717.4320154923067
488878	1501092.0	813	535.2440954467982	400.4890430971512	1317.5466883821932	278.04397394136805	791.8270908942222
488873	1501092.0	813	1041.1315179606029	352.5540749324064	1317.5466883821932	278.04397394136805	286.28150759155153
488890	1501092.0	813	515.8136737089202	485.31778169014086	1317.5466883821932	278.04397394136805	828.093145845182
488910	1501092.0	813	990.1304831210836	639.8080654942389	1317.5466883821932	278.04397394136805	487.92891839350847
488906	1501092.0	813	697.0165451486259	601.3977378949337	1317.5466883821932	278.04397394136805	699.7251712811321
488922	1501092.0	813	551.4238095238095	656.8043154761905	1317.5466883821932	278.04397394136805	854.636567103136
488944	1501092.0	813	669.4461059190031	681.4227414330219	1317.5466883821932	278.04397394136805	763.3798497813601
488955	1501092.0	813	629.3179292929293	768.407196969697	1317.5466883821932	278.04397394136805	845.0532026661273
488963	1501221.0	814	1007.8797237425072	108.5427417253062	1317.6216931216932	277.894708994709	353.0158302582385
488960	1501221.0	814	808.8275745257453	108.78252032520324	1317.6216931216932	277.894708994709	536.162650204598
488978	1501221.0	814	799.7049309664694	167.82800788954634	1317.6216931216932	277.894708994709	529.4831925694373
489115	1501221.0	814	628.3835706751055	766.6321202531645	1317.6216931216932	277.894708994709	844.933989491081
488986	1501221.0	814	901.506133793368	178.66599578301708	1317.6216931216932	277.894708994709	427.7832351095273
489124	1501221.0	814	634.8230213972673	819.3950760505285	1317.6216931216932	277.894708994709	871.456638984538
488992	1501221.0	814	976.015481171548	208.39707112970711	1317.6216931216932	277.894708994709	348.6039668617419
489011	1501221.0	814	524.1858763263813	271.7493596780095	1317.6216931216932	277.894708994709	793.4596150352379
489139	1501221.0	814	863.0494287133631	975.7329855936414	1317.6216931216932	277.894708994709	832.8350400024514
489008	1501221.0	814	891.984126984127	246.63854875283448	1317.6216931216932	277.894708994709	426.78365158541015
489020	1501221.0	814	957.1189358372455	299.39175795513825	1317.6216931216932	277.894708994709	361.1431310764424
489028	1501221.0	814	1056.8044235458028	353.5532915360501	1317.6216931216932	277.894708994709	271.5692714965881
489024	1501221.0	814	732.888679245283	339.60880503144654	1317.6216931216932	277.894708994709	587.9807200636955
489038	1501221.0	814	614.2004103967168	418.76288189694486	1317.6216931216932	277.894708994709	717.3878610119252
489032	1501221.0	814	534.8622306717364	400.1311787072243	1317.6216931216932	277.894708994709	792.2462562756128
489047	1501221.0	814	514.0135212069457	485.466268146883	1317.6216931216932	277.894708994709	829.9831601526785
489056	1501221.0	814	697.9338502776181	600.887516752824	1317.6216931216932	277.894708994709	698.8114026203449
489071	1501221.0	814	1001.942487497282	670.8711676451403	1317.6216931216932	277.894708994709	504.0673148668672
489066	1501221.0	814	553.6703543022415	656.6946493130876	1317.6216931216932	277.894708994709	852.7080642689149
489082	1501221.0	814	641.132860040568	676.3183908045977	1317.6216931216932	277.894708994709	785.0978101551487
489223	1501237.0	815	975.8391959798996	208.22361809045225	1317.493670886076	277.8027426160337	348.667513246017
489220	1501237.0	815	905.2748083695876	172.1484358814999	1317.493670886076	277.8027426160337	425.54344448709634
489217	1501237.0	815	798.2541843113531	161.4794313369631	1317.493670886076	277.8027426160337	532.1097228629725
489239	1501237.0	815	568.4287016776076	252.7751641137856	1317.493670886076	277.8027426160337	749.4829603006128
489237	1501237.0	815	888.8144834168455	246.7732044858029	1317.493670886076	277.8027426160337	429.8007422118476
489255	1501237.0	815	1066.4944178628389	365.18620414673046	1317.493670886076	277.8027426160337	265.7752704209136
489253	1501237.0	815	734.1995805098419	342.1321393998064	1317.493670886076	277.8027426160337	586.8306971848034
489251	1501237.0	815	960.2756508422664	297.19576314446147	1317.493670886076	277.8027426160337	357.744046895592
489263	1501237.0	815	614.2136664385124	418.9298425735797	1317.493670886076	277.8027426160337	717.300232119154
489257	1501237.0	815	533.811877394636	400.0486590038314	1317.493670886076	277.8027426160337	793.1590114998709
489268	1501237.0	815	513.5657044053526	485.0647271087055	1317.493670886076	277.8027426160337	830.2154572794171
489275	1501237.0	815	697.4423444062619	601.0	1317.493670886076	277.8027426160337	699.228227869767
489284	1501237.0	815	1017.034175185408	693.8952695931048	1317.493670886076	277.8027426160337	513.2337669745282
489282	1501237.0	815	667.8013497652582	683.8603286384977	1317.493670886076	277.8027426160337	766.1480766077445
489280	1501237.0	815	559.2065107550166	658.0702324238488	1317.493670886076	277.8027426160337	848.2940416060717
489297	1501237.0	815	630.7816920202829	768.1359754470243	1317.493670886076	277.8027426160337	843.8009369135968
489308	1501237.0	815	863.5375965088956	975.165323934206	1317.493670886076	277.8027426160337	832.1001666185896
489304	1501237.0	815	634.7917948717949	819.8146153846154	1317.493670886076	277.8027426160337	871.6987563003196
489212	1501237.0	815	1007.7311912225704	107.94984326018808	1317.493670886076	277.8027426160337	353.2743993369329
489210	1501237.0	815	807.384008459411	108.51122498779893	1317.493670886076	277.8027426160337	537.4676600893462
489311	1501480.0	816	1006.2276638825612	111.4832953682612	1317.6216931216932	277.894708994709	353.07081447060176
489307	1501480.0	816	802.2925984390073	128.1117688327633	1317.6216931216932	277.894708994709	536.6553875533475
489319	1501480.0	816	909.4418158567776	169.0196078431373	1317.6216931216932	277.894708994709	422.4507070117963
489321	1501480.0	816	974.6822329575951	208.2050456253355	1317.6216931216932	277.894708994709	349.94874270124126
489332	1501480.0	816	619.9180924287119	257.91868239921337	1317.6216931216932	277.894708994709	697.9895099917297
489329	1501480.0	816	888.2134944612286	247.0108257804632	1317.6216931216932	277.894708994709	430.51738097226246
489343	1501480.0	816	975.3276679841896	287.05678524374173	1317.6216931216932	277.894708994709	342.4166223856941
489351	1501480.0	816	1071.7965491088355	384.9034888130452	1317.6216931216932	277.894708994709	268.10609912337196
489348	1501480.0	816	735.5698314413485	343.0741314069487	1317.6216931216932	277.894708994709	585.6899579056724
489356	1501480.0	816	614.3462950217939	419.0223675154852	1317.6216931216932	277.894708994709	717.2958257038225
489352	1501480.0	816	534.5280515542078	399.80427091230735	1317.6216931216932	277.894708994709	792.5260833249376
489362	1501480.0	816	514.0238728750924	485.1637102734664	1317.6216931216932	277.894708994709	829.8975211411237
489375	1501480.0	816	696.7080518018018	681.1306306306305	1317.6216931216932	277.894708994709	740.360019500444
489374	1501480.0	816	559.6236559139785	658.0691659401338	1317.6216931216932	277.894708994709	847.9938927400932
489368	1501480.0	816	697.4882330246915	601.2247299382716	1317.6216931216932	277.894708994709	699.3624316298698
489382	1501480.0	816	1031.7235197705388	721.9425322679779	1317.6216931216932	277.894708994709	528.1252075779521
489391	1501480.0	816	631.2485564304461	769.4691601049869	1317.6216931216932	277.894708994709	844.2473119624085
489405	1501480.0	816	863.3852074966533	975.096218206158	1317.6216931216932	277.894708994709	832.1182183558471
489403	1501480.0	816	635.0203818369454	820.0913312693499	1317.6216931216932	277.894708994709	871.734895122185
489478	1501513.0	817	559.5716302570962	657.8128250854511	1317.579781420765	278.0409836065574	847.8225102053101
489486	1501513.0	817	748.6904548844146	694.6598806860552	1317.579781420765	278.0409836065574	705.128620359945
489513	1501513.0	817	1044.808451573103	734.6684145589143	1317.579781420765	278.0409836065574	531.8954869944014
489539	1501513.0	817	628.827392238655	771.7717734799646	1317.579781420765	278.0409836065574	847.4372817342197
489560	1501513.0	817	634.8193146417445	820.5319314641745	1317.579781420765	278.0409836065574	872.0425927119395
489569	1501513.0	817	862.8320079522863	975.6058648111332	1317.579781420765	278.0409836065574	832.701807950777
489413	1501513.0	817	1007.0318025864344	109.75494853523357	1317.579781420765	278.0409836065574	353.21415141258797
489412	1501513.0	817	801.6888275631376	124.09374477337349	1317.579781420765	278.0409836065574	538.370902460835
489422	1501513.0	817	975.8150722267648	208.41087489779235	1317.579781420765	278.0409836065574	348.7857056836675
489419	1501513.0	817	907.3949253731344	166.40587064676615	1317.579781420765	278.0409836065574	425.10471013194
489439	1501513.0	817	688.8778617937409	261.9247006931317	1317.579781420765	278.0409836065574	628.9084498698126
489432	1501513.0	817	887.4604365620737	247.7428376534789	1317.579781420765	278.0409836065574	431.18514407370736
489445	1501513.0	817	735.9814418272662	342.7005710206995	1317.579781420765	278.0409836065574	585.1815879387199
489440	1501513.0	817	994.1294861864188	276.0171701523367	1317.579781420765	278.0409836065574	323.45662662570874
489454	1501513.0	817	614.0973461450469	418.7775108670785	1317.579781420765	278.0409836065574	717.4219865928324
489451	1501513.0	817	1063.7937720329026	418.6637289463376	1317.579781420765	278.0409836065574	290.1415086951759
489449	1501513.0	817	534.7180566182096	399.26052027544	1317.579781420765	278.0409836065574	792.19104781047
489457	1501513.0	817	514.104679428745	485.3688848374354	1317.579781420765	278.0409836065574	829.7934069091459
489465	1501513.0	817	697.6732220897895	601.342471195868	1317.579781420765	278.0409836065574	699.1480488273062
489067	1501649.0	818	802.1500321440052	121.8381549341048	1317.5776699029127	277.7988133764833	538.5066171807993
489074	1501649.0	818	1006.2801472454936	111.09609037826858	1317.5776699029127	277.7988133764833	353.12313074572995
489081	1501649.0	818	908.455724225174	167.76649799704828	1317.5776699029127	277.7988133764833	423.6600959057839
489090	1501649.0	818	975.7597402597404	208.23566017316017	1317.5776699029127	277.7988133764833	348.82449642926986
489107	1501649.0	818	887.5699617956066	247.0446513849093	1317.5776699029127	277.7988133764833	431.1060745472072
489127	1501649.0	818	730.2376344086022	279.2876832844575	1317.5776699029127	277.7988133764833	587.3419225868871
489123	1501649.0	818	998.0176282051282	278.93242521367523	1317.5776699029127	277.7988133764833	319.56205238683646
489143	1501649.0	818	736.0703474372204	341.81303749570003	1317.5776699029127	277.7988133764833	585.0201594567524
489147	1501649.0	818	534.0198135198135	399.1661486661487	1317.5776699029127	277.7988133764833	792.9015981665011
489155	1501649.0	818	1052.768765133172	447.3732849071832	1317.5776699029127	277.7988133764833	314.4507233896365
489152	1501649.0	818	614.139762881897	418.6762425900593	1317.5776699029127	277.7988133764833	717.4059792724989
489167	1501649.0	818	697.9156839622641	601.5854952830189	1317.5776699029127	277.7988133764833	699.1557710553154
489161	1501649.0	818	513.9819916774286	483.4400200889655	1317.5776699029127	277.7988133764833	829.4903977508369
489175	1501649.0	818	559.3476881233001	657.4131157449381	1317.5776699029127	277.7988133764833	847.9503074073386
489182	1501649.0	818	800.5017190185966	730.9417877793405	1317.5776699029127	277.7988133764833	687.5362493960505
489191	1501649.0	818	628.6282243926872	770.6917104933633	1317.5776699029127	277.7988133764833	847.1096425475974
489187	1501649.0	818	1069.4232858112696	769.2092102285585	1317.5776699029127	277.7988133764833	550.5131937367322
489206	1501649.0	818	863.0214089513654	974.909112942317	1317.5776699029127	277.7988133764833	832.2164166435421
489205	1501649.0	818	634.2668944570995	820.5989622880282	1317.5776699029127	277.7988133764833	872.6658108914053
489472	1501905.0	819	1006.8472222222222	108.75308641975307	1317.5010582010582	277.894708994709	353.7155556314344
489482	1501905.0	819	975.8157748049052	207.70317725752508	1317.5010582010582	277.894708994709	348.8204180049119
489480	1501905.0	819	910.0043460683244	168.64776632302406	1317.5010582010582	277.894708994709	421.88679154732796
489500	1501905.0	819	888.4545454545455	247.17226107226105	1317.5010582010582	277.894708994709	430.14506728113366
489510	1501905.0	819	761.4040097205346	290.0737140542729	1317.5010582010582	277.894708994709	556.2303978505585
489515	1501905.0	819	1019.66362631288	286.61359867330015	1317.5010582010582	277.894708994709	297.9650228986158
489526	1501905.0	819	737.4992800575955	340.41504679625626	1317.5010582010582	277.894708994709	583.3616847963176
489535	1501905.0	819	614.0574035574036	418.9079464079464	1317.5010582010582	277.894708994709	717.4382958723232
489533	1501905.0	819	534.6452720549393	398.9717379820391	1317.5010582010582	277.894708994709	792.163385199579
489545	1501905.0	819	1026.433725490196	452.26156862745097	1317.5010582010582	277.894708994709	339.2992689494042
489552	1501905.0	819	513.4885394828791	483.4401816911251	1317.5010582010582	277.894708994709	829.8705149609445
489562	1501905.0	819	697.8172480620156	601.947480620155	1317.5010582010582	277.894708994709	699.2983793393022
489570	1501905.0	819	559.5674837343017	657.6942805265547	1317.5010582010582	277.894708994709	847.76825715506
489586	1501905.0	819	850.5819672131148	779.7315975570556	1317.5010582010582	277.894708994709	685.4587516772577
489584	1501905.0	819	626.8196448390677	767.7203724256999	1317.5010582010582	277.894708994709	846.740807637926
489593	1501905.0	819	1112.551513051513	787.9449064449065	1317.5010582010582	277.894708994709	549.6867471351213
489606	1501905.0	819	633.9863136352008	820.3129956510616	1317.5010582010582	277.894708994709	872.5881065761454
489609	1501905.0	819	862.9367426078527	974.886492163516	1317.5010582010582	277.894708994709	832.1215432949399
489469	1501905.0	819	802.482391782832	120.51451047525882	1317.5010582010582	277.894708994709	538.5283220455816
489728	1501700.0	820	697.7301263362489	602.0162293488825	1317.6299254526093	277.9728434504792	699.4854372243968
489741	1501700.0	820	558.8874516800477	657.4430567945286	1317.6299254526093	277.9728434504792	848.3441426224883
489622	1501700.0	820	803.2251815980629	120.72873284907185	1317.6299254526093	277.9728434504792	537.9014322521266
489758	1501700.0	820	626.1115019128719	766.3134024435394	1317.6299254526093	277.9728434504792	846.5661413336456
489628	1501700.0	820	1006.2142857142856	111.38730989778112	1317.6299254526093	277.9728434504792	353.171970380814
489644	1501700.0	820	976.0179017485428	208.27796280877047	1317.6299254526093	277.9728434504792	348.6490371804427
489769	1501700.0	820	1159.6882825419325	779.830262225372	1317.6299254526093	277.9728434504792	526.1239695591922
489640	1501700.0	820	910.3645083932854	168.34872102318147	1317.6299254526093	277.9728434504792	421.7612691445958
489783	1501700.0	820	635.5061284305889	818.0006661337596	1317.6299254526093	277.9728434504792	870.0131744610441
489778	1501700.0	820	907.552780395853	827.9205152371976	1317.6299254526093	277.9728434504792	686.0070747459768
489791	1501700.0	820	863.474646928705	975.2410243321424	1317.6299254526093	277.9728434504792	832.1297573582793
489659	1501700.0	820	888.4188737771416	247.47446910045332	1317.6299254526093	277.9728434504792	430.29324619189106
489676	1501700.0	820	1050.2882803297996	290.1595995288575	1317.6299254526093	277.9728434504792	267.6192673196088
489673	1501700.0	820	788.3920023350846	300.8617435298696	1317.6299254526093	277.9728434504792	529.7326505064563
489686	1501700.0	820	742.822174226062	348.9103671706264	1317.6299254526093	277.9728434504792	579.1684410788167
489693	1501700.0	820	534.2447192168985	399.2542503863988	1317.6299254526093	277.9728434504792	792.7178319032083
489697	1501700.0	820	613.8395789960675	419.40932222993297	1317.6299254526093	277.9728434504792	717.8614972924443
489705	1501700.0	820	1029.331381733021	455.743950039032	1317.6299254526093	277.9728434504792	338.70136794609186
489712	1501700.0	820	514.1508006463935	483.6729102394593	1317.6299254526093	277.9728434504792	829.3920794632377
489615	1502145.0	821	1006.2555555555556	109.06795865633076	1317.5466883821932	278.04397394136805	354.19636237276706
489613	1502145.0	821	803.8003362264446	119.05602470873406	1317.5466883821932	278.04397394136805	537.7847918587296
489736	1502145.0	821	632.562917813606	767.2324682133963	1317.5466883821932	278.04397394136805	841.7292610278516
489621	1502145.0	821	975.9308539944903	208.19449035812676	1317.5466883821932	278.04397394136805	348.68370862610135
489749	1502145.0	821	1194.3378506894912	780.1947218259629	1317.5466883821932	278.04397394136805	517.045250714717
489619	1502145.0	821	910.3341232227488	168.61078199052133	1317.5466883821932	278.04397394136805	421.6606416590072
489757	1502145.0	821	636.7695990424895	818.7489527229204	1317.5466883821932	278.04397394136805	869.378697374739
489637	1502145.0	821	888.2762006150936	247.4091554293825	1317.5466883821932	278.04397394136805	430.3622239150016
489764	1502145.0	821	940.3245778611632	882.6480612883053	1317.5466883821932	278.04397394136805	712.630776140466
489648	1502145.0	821	1061.797971491228	285.0874451754386	1317.5466883821932	278.04397394136805	255.84568919252916
489776	1502145.0	821	863.4620502710695	975.089452932479	1317.5466883821932	278.04397394136805	831.9045969042709
489660	1502145.0	821	841.5304520965096	321.7410400562193	1317.5466883821932	278.04397394136805	478.01766786870274
489669	1502145.0	821	750.9980222941388	364.3633585041352	1317.5466883821932	278.04397394136805	573.0867536398383
489679	1502145.0	821	613.8653406492913	419.1975308641975	1317.5466883821932	278.04397394136805	717.698938120407
489675	1502145.0	821	534.5	399.1166018158236	1317.5466883821932	278.04397394136805	792.3513724394917
489692	1502145.0	821	1034.2108294930877	462.08794162826416	1317.5466883821932	278.04397394136805	337.8629766256765
489696	1502145.0	821	513.1855154414962	483.6146875453096	1317.5466883821932	278.04397394136805	830.214559512279
489706	1502145.0	821	697.9441199376946	602.2455218068536	1317.5466883821932	278.04397394136805	699.2953499497879
489720	1502145.0	821	559.0192599332727	657.4405520169851	1317.5466883821932	278.04397394136805	848.1188732511616
489989	1501993.0	822	863.0219298245614	976.218671679198	1317.5324675324675	278.0757575757576	833.0566351697667
489797	1501993.0	822	803.9283932135728	122.69835329341318	1317.5324675324675	278.0757575757576	536.5922874198695
489800	1501993.0	822	1005.7157612853864	108.7499362407549	1317.5324675324675	278.0757575757576	354.82515703590093
489815	1501993.0	822	975.9336356141796	208.0814784281396	1317.5324675324675	278.0757575757576	348.6960869888468
489812	1501993.0	822	910.168058040151	168.692407076128	1317.5324675324675	278.0757575757576	421.7943568702035
489865	1501993.0	822	888.8043180260453	247.7814713273932	1317.5324675324675	278.0757575757576	429.7971265126129
489875	1501993.0	822	1076.977292202228	268.0695515566981	1317.5324675324675	278.0757575757576	240.7631959769976
489898	1501993.0	822	893.1464309539693	329.8150989548588	1317.5324675324675	278.0757575757576	427.5283236104359
489909	1501993.0	822	749.1992143658811	378.0046763935653	1317.5324675324675	278.0757575757576	577.0515362348594
489914	1501993.0	822	534.220010408535	398.9447046578194	1317.5324675324675	278.0757575757576	792.5829343698102
489920	1501993.0	822	613.7299016078714	421.9595632349413	1317.5324675324675	278.0757575757576	718.3596601515255
489931	1501993.0	822	513.7387327086122	483.7879666815409	1317.5324675324675	278.0757575757576	829.6998741215186
489940	1501993.0	822	1032.788888888889	490.3352490421456	1317.5324675324675	278.0757575757576	355.1520762945381
489949	1501993.0	822	698.4158328428488	602.1562683931725	1317.5324675324675	278.0757575757576	698.8086897292244
489964	1501993.0	822	558.7613855511051	657.3743509865005	1317.5324675324675	278.0757575757576	848.2929787606022
489970	1501993.0	822	629.0837421163279	769.1890913338004	1317.5324675324675	278.0757575757576	845.6677563452718
489982	1501993.0	822	936.9770223481272	906.0185709789108	1317.5324675324675	278.0757575757576	734.2578727968253
489981	1501993.0	822	634.5804248861912	820.0020232675772	1317.5324675324675	278.0757575757576	871.8414821522327
489976	1501993.0	822	1225.669895346248	771.7796704520152	1317.5324675324675	278.0757575757576	502.1775440598631
489997	1502070.0	823	1006.458752255736	109.32005671564838	1317.5324675324675	278.0757575757576	353.9001877773671
489996	1502070.0	823	803.3534364676497	122.92486503907824	1317.5324675324675	278.0757575757576	537.0771596723167
490004	1502070.0	823	975.8007865473284	208.3296718199078	1317.5324675324675	278.0757575757576	348.77651622090514
490003	1502070.0	823	910.5104351250246	169.10602480803308	1317.5324675324675	278.0757575757576	421.35654441880314
490018	1502070.0	823	888.4312314370574	247.43877084761252	1317.5324675324675	278.0757575757576	430.1935561748798
490016	1502070.0	823	1084.5285406569735	258.4496499730749	1317.5324675324675	278.0757575757576	233.8290273662204
490038	1502070.0	823	618.2168099331423	422.6198662846228	1317.5324675324675	278.0757575757576	714.0976042012863
490035	1502070.0	823	755.2407834101382	382.5453149001536	1317.5324675324675	278.0757575757576	571.9141775132705
490034	1502070.0	823	534.3496124031008	399.28863049095605	1317.5324675324675	278.0757575757576	792.5073785958984
490032	1502070.0	823	940.0591105060132	322.74574540503744	1317.5324675324675	278.0757575757576	380.10727838005033
490043	1502070.0	823	513.3593189964158	483.4274193548387	1317.5324675324675	278.0757575757576	829.9781670753857
490050	1502070.0	823	698.601758545742	602.3842126062043	1317.5324675324675	278.0757575757576	698.749738125923
490049	1502070.0	823	1029.6662698412697	539.7730158730159	1317.5324675324675	278.0757575757576	389.04036136818723
490058	1502070.0	823	559.1101045809398	657.6599646486965	1317.5324675324675	278.0757575757576	848.1088673538147
490068	1502070.0	823	614.2028140821853	773.6951018485812	1317.5324675324675	278.0757575757576	860.4133517327109
490066	1502070.0	823	1239.5525451559936	761.8912737508797	1317.5324675324675	278.0757575757576	490.05950861669925
490078	1502070.0	823	632.6705882352941	822.1910364145658	1317.5324675324675	278.0757575757576	874.6983653696228
490081	1502070.0	823	948.8303765950824	875.2007469654528	1317.5324675324675	278.0757575757576	701.783075326873
490096	1502070.0	823	865.3759386222658	951.2595494613124	1317.5324675324675	278.0757575757576	810.9389275978408
489860	1502233.0	824	748.8696067201222	385.3965253913708	1317.479302832244	277.6764705882353	578.7232470875091
489859	1502233.0	824	534.1589147286821	399.42790697674417	1317.479302832244	277.6764705882353	792.7258307141126
489871	1502233.0	824	512.7389506700885	483.49757627601934	1317.479302832244	277.6764705882353	830.6439441449098
489866	1502233.0	824	625.5356494096276	421.2059491371481	1317.479302832244	277.6764705882353	706.673001270291
489877	1502233.0	824	1030.5772499034376	571.1033217458479	1317.479302832244	277.6764705882353	410.38043929387686
489883	1502233.0	824	698.4256004686584	602.3332356961531	1317.479302832244	277.6764705882353	699.0203870706493
489900	1502233.0	824	559.3270732066578	657.7241861835322	1317.479302832244	277.6764705882353	848.0749196948648
489911	1502233.0	824	1248.4854781054512	752.3205987488828	1317.479302832244	277.6764705882353	479.63235529706776
489925	1502233.0	824	603.6575757575757	771.1904337492572	1317.479302832244	277.6764705882353	867.8118977513276
489806	1502233.0	824	1006.4832689832688	108.15765765765764	1317.479302832244	277.6764705882353	354.1965005575085
489934	1502233.0	824	974.061988877985	852.8863264638534	1317.479302832244	277.6764705882353	669.9267346658196
489802	1502233.0	824	808.8917120387174	104.31397459165154	1317.479302832244	277.6764705882353	537.3228941030981
489930	1502233.0	824	630.2653583617747	821.4837883959044	1317.479302832244	277.6764705882353	876.3500467141155
489814	1502233.0	824	975.972312703583	208.01384364820848	1317.479302832244	277.6764705882353	348.53967621911096
489813	1502233.0	824	910.6468860164512	169.2604778691735	1317.479302832244	277.6764705882353	421.03045358909446
489810	1502233.0	824	795.3795801148742	147.3086749851456	1317.479302832244	277.6764705882353	538.1299867057804
489952	1502233.0	824	874.4019812304484	925.6065345846368	1317.479302832244	277.6764705882353	784.9400491427367
489834	1502233.0	824	888.5736211031175	246.56978417266188	1317.479302832244	277.6764705882353	430.0322194432454
489832	1502233.0	824	1084.408155186065	257.40841910794404	1317.479302832244	277.6764705882353	233.95075074877346
489854	1502233.0	824	1005.7418563141454	310.02164212405177	1317.479302832244	277.6764705882353	313.41098526265125
490247	1502429.0	825	559.0283046610792	657.565725628584	1317.6216931216932	277.894708994709	848.30066007752
490261	1502429.0	825	602.1003577817531	763.4299940369708	1317.6216931216932	277.894708994709	864.7053222617063
490257	1502429.0	825	1277.2617753623188	729.3999094202899	1317.6216931216932	277.894708994709	453.30549188476357
490274	1502429.0	825	992.4775041799664	814.2893296853625	1317.6216931216932	277.894708994709	627.2463094418678
490280	1502429.0	825	623.394779771615	819.4431756389342	1317.6216931216932	277.894708994709	880.4690505317541
490300	1502429.0	825	871.3072204696809	923.89449702068	1317.6216931216932	277.894708994709	785.1829943575211
490191	1502429.0	825	975.8625778499865	208.1176550230165	1317.6216931216932	277.894708994709	348.80959008070323
490190	1502429.0	825	910.7978640015676	169.1227709190672	1317.6216931216932	277.894708994709	421.11395423648975
490185	1502429.0	825	1006.2166140904312	109.48159831756044	1317.6216931216932	277.894708994709	354.02838741324115
490184	1502429.0	825	803.8723111340562	123.60514541387025	1317.6216931216932	277.894708994709	536.4174651543746
490205	1502429.0	825	887.8024154589372	247.2169082125604	1317.6216931216932	277.894708994709	430.9126813072024
490204	1502429.0	825	1078.109776304888	259.6858602595968	1317.6216931216932	277.894708994709	240.2030817236081
490215	1502429.0	825	1016.5076153176676	313.18167972149695	1317.6216931216932	277.894708994709	303.1746330992122
490223	1502429.0	825	738.5554904259477	387.2624071903087	1317.6216931216932	277.894708994709	589.3037930584479
490229	1502429.0	825	626.148382559775	420.1256446319737	1317.6216931216932	277.894708994709	705.9496995336925
490224	1502429.0	825	534.1270576131687	399.1154835390946	1317.6216931216932	277.894708994709	792.816700159486
490239	1502429.0	825	698.2409591194969	602.3294025157232	1317.6216931216932	277.894708994709	699.2069536361705
490237	1502429.0	825	1046.8621832358674	594.8493177387915	1317.6216931216932	277.894708994709	416.8584126507788
490233	1502429.0	825	513.2609584214235	482.0045806906272	1317.6216931216932	277.894708994709	829.8536203760767
490371	1502316.0	826	872.1374238468234	925.868320278503	1317.503246753247	277.71645021645026	786.416914160709
490368	1502316.0	826	621.6619047619048	817.6367724867725	1317.503246753247	277.71645021645026	880.7435084204712
490263	1502316.0	826	804.2895860008537	123.455185659411	1317.503246753247	277.71645021645026	535.8962579880638
490269	1502316.0	826	1006.3529626920264	111.42343330894904	1317.503246753247	277.71645021645026	352.8000379018924
490278	1502316.0	826	910.7098197161488	169.12121212121212	1317.503246753247	277.71645021645026	421.03897446382365
490282	1502316.0	826	975.9722684414864	208.1464226289517	1317.503246753247	277.71645021645026	348.54468563602217
490311	1502316.0	826	1064.130961489416	250.6185921958684	1317.503246753247	277.71645021645026	254.81720673675025
490307	1502316.0	826	888.5571493624773	247.6113387978142	1317.503246753247	277.71645021645026	430.00124674272763
490318	1502316.0	826	1030.2979672267163	331.13161169881766	1317.503246753247	277.71645021645026	292.1301971109799
490325	1502316.0	826	534.0543859649123	398.94035087719294	1317.503246753247	277.71645021645026	792.7719417095593
490324	1502316.0	826	732.22734082397	383.2771535580525	1317.503246753247	277.71645021645026	594.7192179098549
490334	1502316.0	826	513.0790406105206	482.3874352684656	1317.503246753247	277.71645021645026	830.0533209080714
490330	1502316.0	826	623.842824858757	422.13141242937854	1317.503246753247	277.71645021645026	708.5340233283107
490339	1502316.0	826	698.5518950437317	602.4939747327502	1317.503246753247	277.71645021645026	698.9858483645944
490338	1502316.0	826	1058.2841530054643	594.9406713505074	1317.503246753247	277.71645021645026	409.66540620063455
490348	1502316.0	826	559.3149578149579	657.9721864721865	1317.503246753247	277.71645021645026	848.2003928545203
490358	1502316.0	826	1028.258209822726	780.9324324324324	1317.503246753247	277.71645021645026	580.4214125499972
490357	1502316.0	826	601.2213761985336	765.6852227862381	1317.503246753247	277.71645021645026	866.7025101432581
490355	1502316.0	826	1291.62771560237	720.0073513276279	1317.503246753247	277.71645021645026	443.04715811985244
490118	1502421.0	827	888.4109000452285	247.54590682948893	1317.6216931216932	277.894708994709	430.2824127084344
490113	1502421.0	827	1063.7347046413502	248.23786919831224	1317.6216931216932	277.894708994709	255.61324509173417
490127	1502421.0	827	534.1541019955654	398.93754619364375	1317.6216931216932	277.894708994709	792.7627859468084
490126	1502421.0	827	1043.8867535287732	377.3703583061889	1317.6216931216932	277.894708994709	291.2494153811816
490124	1502421.0	827	718.2151965993623	372.09369465108045	1317.6216931216932	277.894708994709	606.7632132651619
490133	1502421.0	827	624.3853685368537	423.37106710671065	1317.6216931216932	277.894708994709	708.3360590097247
490143	1502421.0	827	1060.5226730310262	596.5680190930788	1317.6216931216932	277.894708994709	409.45400804074796
490138	1502421.0	827	513.7643917325565	482.4475655430712	1317.6216931216932	277.894708994709	829.474792937507
490144	1502421.0	827	698.6970860405592	602.2452254380784	1317.6216931216932	277.894708994709	698.7638562258472
490158	1502421.0	827	1335.6676686706746	699.6625473168559	1317.6216931216932	277.894708994709	422.1537239874251
490153	1502421.0	827	559.4610558199913	657.8859800951968	1317.6216931216932	277.894708994709	848.0571431609353
490166	1502421.0	827	597.1926421404683	771.1190635451505	1317.6216931216932	277.894708994709	873.0912217056177
490160	1502421.0	827	1050.3498774509806	761.546875	1317.6216931216932	277.894708994709	552.5881297435993
490173	1502421.0	827	620.3793724279835	817.4112654320987	1317.6216931216932	277.894708994709	881.603634541288
490178	1502421.0	827	873.1962379702537	937.6366579177602	1317.6216931216932	277.894708994709	795.4705678749843
490079	1502421.0	827	810.7049406793434	105.20258410531449	1317.6216931216932	277.894708994709	535.5251291074143
490084	1502421.0	827	1006.130843495935	110.6890243902439	1317.6216931216932	277.894708994709	353.531173115787
490095	1502421.0	827	799.5041966426859	156.4828137490008	1317.6216931216932	277.894708994709	532.1527867678877
490101	1502421.0	827	975.576	208.04266666666663	1317.6216931216932	277.894708994709	349.1053766422083
490099	1502421.0	827	911.0563753310632	169.14774877033673	1317.6216931216932	277.894708994709	420.85776574543223
490382	1502566.0	828	1006.5397972116602	109.22927756653992	1317.5324675324675	278.0757575757576	353.87225774955783
490381	1502566.0	828	809.9357267395784	107.9552226977334	1317.5324675324675	278.0757575757576	535.3461008083916
490390	1502566.0	828	975.8663865546218	208.49803921568628	1317.5324675324675	278.0757575757576	348.6786052842262
490386	1502566.0	828	911.4137007271336	169.1222732491389	1317.5324675324675	278.0757575757576	420.47986217938666
490385	1502566.0	828	803.0192891200694	159.60294755093196	1317.5324675324675	278.0757575757576	527.9769099830093
490404	1502566.0	828	888.2674154753801	247.15100975720443	1317.5324675324675	278.0757575757576	430.37753768663987
490403	1502566.0	828	1061.9743276283618	246.14900842162453	1317.5324675324675	278.0757575757576	257.54471491917167
490415	1502566.0	828	532.9161600810537	398.9541540020263	1317.5324675324675	278.0757575757576	793.87299780335
490414	1502566.0	828	714.6116892126258	367.0712799167534	1317.5324675324675	278.0757575757576	609.4535814371349
490421	1502566.0	828	1049.9169027384326	436.5427289896129	1317.5324675324675	278.0757575757576	311.014262613646
490420	1502566.0	828	628.0908252650992	427.0142923005993	1317.5324675324675	278.0757575757576	705.34563528692
490427	1502566.0	828	513.0439141120166	480.2583753718794	1317.5324675324675	278.0757575757576	829.5056621406645
490434	1502566.0	828	698.4145550972304	602.3059320369279	1317.5324675324675	278.0757575757576	698.8792424512885
490432	1502566.0	828	1051.5172752257558	583.653121319199	1317.5324675324675	278.0757575757576	405.14393463356737
490445	1502566.0	828	1355.583121289228	665.4889737065309	1317.5324675324675	278.0757575757576	389.27734622516397
490444	1502566.0	828	559.3385663082438	657.9141935483871	1317.5324675324675	278.0757575757576	848.0184132999361
490453	1502566.0	828	580.2106556394582	776.3353110391945	1317.5324675324675	278.0757575757576	889.891025300724
490450	1502566.0	828	1049.10214579659	760.0895061728395	1317.5324675324675	278.0757575757576	551.7174018134987
490462	1502566.0	828	617.6143687268885	820.9212889593238	1317.5324675324675	278.0757575757576	885.7576508157988
490465	1502566.0	828	872.1737195633921	942.0071368597818	1317.5324675324675	278.0757575757576	799.4681299405057
490631	1503178.0	829	1368.1719723183392	637.2305651672433	1317.526402640264	277.85313531353137	362.9285202574694
490640	1503178.0	829	559.4726148409894	657.5775912838634	1317.526402640264	277.85313531353137	847.842088869615
490652	1503178.0	829	571.2184557438795	778.7359934086629	1317.526402640264	277.85313531353137	898.8098737409622
490522	1503178.0	829	1006.3475177304964	110.18009118541032	1317.526402640264	277.85313531353137	353.47779016633734
490649	1503178.0	829	1035.6865316766375	760.8509740757785	1317.526402640264	277.85313531353137	559.2142926587225
490520	1503178.0	829	809.3175287356321	130.74470186781608	1317.526402640264	277.85313531353137	529.071971196988
490660	1503178.0	829	864.5511737089201	940.5327073552426	1317.526402640264	277.85313531353137	802.7021696910934
490659	1503178.0	829	604.451690821256	820.8574879227053	1317.526402640264	277.85313531353137	896.2863781115217
490529	1503178.0	829	911.6281315739146	169.36804360298336	1317.526402640264	277.85313531353137	420.14571469681516
490537	1503178.0	829	976.0774841728598	208.22612166253785	1317.526402640264	277.85313531353137	348.47565905313337
490554	1503178.0	829	1062.0322760155816	246.13216471897604	1317.526402640264	277.85313531353137	257.4557606952501
490561	1503178.0	829	888.0426463808207	247.2807745504841	1317.526402640264	277.85313531353137	430.5705123825212
490574	1503178.0	829	713.0795732773697	359.9284714935292	1317.526402640264	277.85313531353137	609.9937133576997
490577	1503178.0	829	532.9823468328142	398.5311526479751	1317.526402640264	277.85313531353137	793.7711001104634
490585	1503178.0	829	629.1790037243948	426.7474394785848	1317.526402640264	277.85313531353137	704.2667501785373
490596	1503178.0	829	513.9045454545454	482.6348484848485	1317.526402640264	277.85313531353137	829.303104658365
490602	1503178.0	829	1051.4274959462591	504.5393791985175	1317.526402640264	277.85313531353137	349.56441653925265
490614	1503178.0	829	1051.4925226288865	574.2445887445888	1317.526402640264	277.85313531353137	398.27367347200175
490621	1503178.0	829	698.620186697783	602.3714507973551	1317.526402640264	277.85313531353137	698.8254726444218
490506	1502692.0	830	1060.280006686727	245.4428284854564	1317.5324675324675	278.0757575757576	259.31397315262814
490505	1502692.0	830	888.7733154841588	247.4315037929496	1317.5324675324675	278.0757575757576	429.8528594241172
490521	1502692.0	830	711.680161233789	354.3678583946723	1317.5324675324675	278.0757575757576	610.6369639112844
490528	1502692.0	830	533.8338477366254	399.0897633744856	1317.5324675324675	278.0757575757576	792.9867062374768
490539	1502692.0	830	629.4216358236234	426.7440027416038	1317.5324675324675	278.0757575757576	703.9877582996237
490550	1502692.0	830	513.9915113871635	482.6540372670808	1317.5324675324675	278.0757575757576	829.1744935321941
490558	1502692.0	830	1053.1960718294051	510.9056116722784	1317.5324675324675	278.0757575757576	352.2548382235411
490581	1502692.0	830	1049.4332574895716	575.6513083048919	1317.5324675324675	278.0757575757576	400.53513555913224
490576	1502692.0	830	1388.5484591860738	589.1078569748295	1317.5324675324675	278.0757575757576	319.03642100415306
490587	1502692.0	830	698.6178669815034	602.6054702872884	1317.5324675324675	278.0757575757576	698.8381910054632
490598	1502692.0	830	559.2647940074907	657.0707865168539	1317.5324675324675	278.0757575757576	847.7069639179823
490613	1502692.0	830	1024.828922217321	745.2981179238348	1317.5324675324675	278.0757575757576	551.3366480194152
490617	1502692.0	830	581.8151827324014	774.7447878341918	1317.5324675324675	278.0757575757576	887.6711377370762
490630	1502692.0	830	608.8787053841501	815.6584996975196	1317.5324675324675	278.0757575757576	889.4860084532622
490634	1502692.0	830	863.8778422835027	938.5182228672796	1317.5324675324675	278.0757575757576	801.2407684149141
490479	1502692.0	830	810.057658094776	107.51552644347404	1317.5324675324675	278.0757575757576	535.3704088364609
490485	1502692.0	830	911.6801090430532	169.47725136303816	1317.5324675324675	278.0757575757576	420.1306611556149
490484	1502692.0	830	800.6514759750054	168.54072398190044	1317.5324675324675	278.0757575757576	528.3596152412036
490480	1502692.0	830	1006.4591886608016	109.2781036168133	1317.5324675324675	278.0757575757576	353.9198112708764
490490	1502692.0	830	975.7850122850124	208.3214578214578	1317.5324675324675	278.0757575757576	348.79361448043176
490804	1503158.0	831	809.645211442786	107.70600124378107	1317.6216931216932	277.894708994709	535.7278247252161
490809	1503158.0	831	1006.6497730711044	108.0153807362582	1317.6216931216932	277.894708994709	354.3480227537502
490819	1503158.0	831	796.3240178209801	160.84629404617257	1317.6216931216932	277.894708994709	534.2767051967477
490829	1503158.0	831	975.8239669421488	208.0595041322314	1317.6216931216932	277.894708994709	348.859056725909
490824	1503158.0	831	912.2001146788992	169.89659785932722	1317.6216931216932	277.894708994709	419.55958846849967
490860	1503158.0	831	1059.0451493789865	244.85280295401145	1317.6216931216932	277.894708994709	260.67910642920003
490856	1503158.0	831	888.4771689497717	246.7850276375871	1317.6216931216932	277.894708994709	430.27065307883424
490877	1503158.0	831	719.8291710024281	343.9318418314256	1317.6216931216932	277.894708994709	601.4289670567973
490884	1503158.0	831	629.4383561643835	426.39931506849314	1317.6216931216932	277.894708994709	704.0240928340647
490881	1503158.0	831	533.8413742690059	398.838693957115	1317.6216931216932	277.894708994709	793.0567670220127
490890	1503158.0	831	514.5779071438839	484.25305447750463	1317.6216931216932	277.894708994709	829.1339390882334
490902	1503158.0	831	1386.0692414752957	556.4427047088842	1317.6216931216932	277.894708994709	286.8345390499598
490897	1503158.0	831	1054.8356659668766	508.89328201539536	1317.6216931216932	277.894708994709	349.8811752658399
490908	1503158.0	831	1049.6174924924926	576.057057057057	1317.6216931216932	277.894708994709	400.90776664583285
490912	1503158.0	831	698.8299299299299	602.5838838838839	1317.6216931216932	277.894708994709	698.8034820206497
490926	1503158.0	831	559.472072879331	657.619623655914	1317.6216931216932	277.894708994709	847.9279789511002
490941	1503158.0	831	1039.4973544973543	684.5782076719577	1317.6216931216932	277.894708994709	492.6911972337172
490972	1503158.0	831	571.4160414433726	777.6677980231034	1317.6216931216932	277.894708994709	898.106906283239
490986	1503158.0	831	604.7400810889083	821.0847089487402	1317.6216931216932	277.894708994709	896.2452615353246
490994	1503158.0	831	863.6386154855643	937.4212598425196	1317.6216931216932	277.894708994709	800.6721589097382
490770	1502749.0	832	559.2802620507273	788.2636735184517	1317.564480874317	277.8650273224044	914.0578398305325
490778	1502749.0	832	599.8541490857946	824.5042194092827	1317.564480874317	277.8650273224044	902.1765496184137
490784	1502749.0	832	859.9555865057257	939.1075518415352	1317.564480874317	277.8650273224044	804.1440023016262
490670	1502749.0	832	1006.624237804878	107.67200203252033	1317.564480874317	277.8650273224044	354.47073309006055
490668	1502749.0	832	809.2248405661844	106.94330377974802	1317.564480874317	277.8650273224044	536.3053472485557
490679	1502749.0	832	974.71647819063	208.3739903069467	1317.564480874317	277.8650273224044	349.81960661128926
490676	1502749.0	832	912.0851726089415	169.7405206564799	1317.564480874317	277.8650273224044	419.6479219215996
490674	1502749.0	832	797.2579908675799	161.1315898713159	1317.564480874317	277.8650273224044	533.2406013820384
490694	1502749.0	832	1056.8981929654726	244.7374959664408	1317.564480874317	277.8650273224044	262.76291021739905
490693	1502749.0	832	888.1398576512455	246.96144721233688	1317.564480874317	277.8650273224044	430.5351766045329
490710	1502749.0	832	513.7501089324619	484.542556281772	1317.564480874317	277.8650273224044	829.9597252379355
490709	1502749.0	832	627.5236604036187	426.3990953375087	1317.564480874317	277.8650273224044	705.8460903603491
490707	1502749.0	832	534.0356234096691	398.96946564885496	1317.564480874317	277.8650273224044	792.832741164378
490706	1502749.0	832	724.2373023881601	336.0923309788093	1317.564480874317	277.8650273224044	596.177456485432
490718	1502749.0	832	1361.0270146520145	540.511217948718	1317.564480874317	277.8650273224044	266.2179807843403
490713	1502749.0	832	1052.016164994426	493.9508361204013	1317.564480874317	277.8650273224044	342.35797760608835
490725	1502749.0	832	1048.937967115097	576.1917040358744	1317.564480874317	277.8650273224044	401.4461482357698
490732	1502749.0	832	698.8042168674699	602.8381526104417	1317.564480874317	277.8650273224044	698.9075736270838
490743	1502749.0	832	559.0885755603761	657.5066522053506	1317.564480874317	277.8650273224044	848.1824463436897
490737	1502749.0	832	1070.7356548401226	653.5566506059279	1317.564480874317	277.8650273224044	449.52048358982216
490886	1502742.0	833	856.9307098765431	938.1299382716048	1317.6216931216932	277.894708994709	805.0756113693286
490882	1502742.0	833	590.1494111202411	832.3499041358532	1317.6216931216932	277.894708994709	914.6783502955586
490763	1502742.0	833	1056.2166813768756	243.902177110915	1317.6216931216932	277.894708994709	263.60590355524846
490774	1502742.0	833	888.2262330235883	247.03323802716227	1317.6216931216932	277.894708994709	430.50306798342785
490789	1502742.0	833	732.4483870967742	328.37885304659494	1317.6216931216932	277.894708994709	587.3469561381798
490798	1502742.0	833	628.1044536271809	426.25068870523415	1317.6216931216932	277.894708994709	705.296760432091
490796	1502742.0	833	533.9324122479462	398.42233009708735	1317.6216931216932	277.894708994709	792.9033966411099
490805	1502742.0	833	1054.521625163827	481.7350371341197	1317.6216931216932	277.894708994709	332.8250668675911
490802	1502742.0	833	512.1513556618819	484.12089314194577	1317.6216931216932	277.894708994709	831.4515641668805
490820	1502742.0	833	1354.5015442311935	543.434921685418	1317.6216931216932	277.894708994709	268.0890299390967
490826	1502742.0	833	1041.3910963944077	581.4540103016925	1317.6216931216932	277.894708994709	410.42854673901064
490833	1502742.0	833	698.9595181674566	602.7711295418641	1317.6216931216932	277.894708994709	698.7757690036472
490727	1502742.0	833	809.9870565675935	107.61968680089484	1317.6216931216932	277.894708994709	535.4311416162836
490854	1502742.0	833	559.4561896526877	657.627251765384	1317.6216931216932	277.894708994709	847.9455965387715
490848	1502742.0	833	1085.7933865956502	653.5758988015979	1317.6216931216932	277.894708994709	441.4529647442099
490731	1502742.0	833	1005.6581453634084	109.78496240601504	1317.6216931216932	277.894708994709	354.37570744627874
490740	1502742.0	833	975.741824677109	208.5228084638637	1317.6216931216932	277.894708994709	348.8471083883994
490739	1502742.0	833	911.805571510626	169.7921692513881	1317.6216931216932	277.894708994709	419.9677174002839
490736	1502742.0	833	796.1640276086074	164.42549736094196	1317.6216931216932	277.894708994709	533.6603403955983
490875	1502742.0	833	538.971050750536	800.3391708363116	1317.6216931216932	277.894708994709	937.6806698306078
491015	1502766.0	834	1095.5239592692424	658.4278227014075	1317.5466883821932	278.04397394136805	440.43837780132577
491030	1502766.0	834	584.2775034293552	835.9921810699589	1317.5466883821932	278.04397394136805	921.4064789436899
491027	1502766.0	834	528.6887094927287	810.3884690255354	1317.5466883821932	278.04397394136805	951.6761908884703
491032	1502766.0	834	847.6091459528361	937.0932122370936	1317.5466883821932	278.04397394136805	809.4363423288578
490918	1502766.0	834	1005.694742215416	110.11383358856558	1317.5466883821932	278.04397394136805	354.19227598427165
490916	1502766.0	834	808.9552693208431	107.11498829039812	1317.5466883821932	278.04397394136805	536.5463164336397
490927	1502766.0	834	912.4440443213296	169.69870729455218	1317.5466883821932	278.04397394136805	419.3409698918917
490925	1502766.0	834	795.7669588812356	162.3338551450637	1317.5466883821932	278.04397394136805	534.455721000297
490931	1502766.0	834	975.6844607443628	208.09141537625644	1317.5466883821932	278.04397394136805	348.94575958923065
490942	1502766.0	834	1059.2335640138408	243.9555940023068	1317.5466883821932	278.04397394136805	260.55265853145636
490948	1502766.0	834	888.6206819201435	247.27366532077167	1317.5466883821932	278.04397394136805	430.0282908275792
490958	1502766.0	834	735.9643874643874	326.2902421652422	1317.5466883821932	278.04397394136805	583.5800503258994
490967	1502766.0	834	533.606399383192	398.4108198406579	1317.5466883821932	278.04397394136805	793.1270732408402
490973	1502766.0	834	1066.5099502487562	461.9811656005686	1317.5466883821932	278.04397394136805	311.21107687251316
490969	1502766.0	834	628.3726027397261	426.24383561643833	1317.5466883821932	278.04397394136805	704.9284497888
490976	1502766.0	834	511.36409638554215	484.62530120481927	1317.5466883821932	278.04397394136805	832.2296656646938
490991	1502766.0	834	1045.4744510978044	583.6796407185628	1317.5466883821932	278.04397394136805	409.19000856237096
490987	1502766.0	834	1352.074406604747	551.6240454076368	1317.5466883821932	278.04397394136805	275.7502834615856
490993	1502766.0	834	698.5056795926362	602.8574226400314	1317.5466883821932	278.04397394136805	699.0819315493083
491007	1502766.0	834	559.4235115167319	657.6948428219614	1317.5466883821932	278.04397394136805	847.8711774452349
491038	1502867.0	835	808.9307982994804	108.50220437726342	1317.4825708061005	277.6666666666667	535.9491772745696
491044	1502867.0	835	975.8180076628352	208.50027367268748	1317.4825708061005	277.6666666666667	348.5952719525552
491043	1502867.0	835	912.2215332581736	170.07008643367155	1317.4825708061005	277.6666666666667	419.3012432992032
491042	1502867.0	835	796.8787610619469	162.14385447394295	1317.4825708061005	277.6666666666667	533.2671439879286
491040	1502867.0	835	1005.449173451764	110.15309647174932	1317.4825708061005	277.6666666666667	354.1548210372644
491054	1502867.0	835	1059.9533936651585	244.30120663650072	1317.4825708061005	277.6666666666667	259.68159542392544
491053	1502867.0	835	888.8518998272884	247.24071675302247	1317.4825708061005	277.6666666666667	429.70919298043214
491067	1502867.0	835	733.6817536386226	323.54898828541	1317.4825708061005	277.6666666666667	585.6010429998745
491076	1502867.0	835	628.2813942751616	426.4252077562327	1317.4825708061005	277.6666666666667	705.0725957507684
491073	1502867.0	835	1094.847836424156	410.8918212077984	1317.4825708061005	277.6666666666667	259.45166554837806
491072	1502867.0	835	533.7244427363567	398.2706892134256	1317.4825708061005	277.6666666666667	792.9830600774825
491087	1502867.0	835	1367.652042866711	564.8020763563295	1317.4825708061005	277.6666666666667	291.4853674277508
491081	1502867.0	835	511.27842891028325	483.0802985907632	1317.4825708061005	277.6666666666667	831.961464606516
491094	1502867.0	835	698.5702681542376	602.5741828146408	1317.4825708061005	277.6666666666667	699.0116826085793
491093	1502867.0	835	1058.2916666666663	587.0484775641025	1317.4825708061005	277.6666666666667	403.60504172122796
491102	1502867.0	835	559.286909521694	657.4041907300459	1317.4825708061005	277.6666666666667	847.9747920618182
491104	1502867.0	835	1088.8834586466166	664.0826330532212	1317.4825708061005	277.6666666666667	448.97088230592317
491115	1502867.0	835	530.0694678816515	821.9082573967825	1317.4825708061005	277.6666666666667	957.1929292141454
491120	1502867.0	835	584.3273155416013	839.4884877027733	1317.4825708061005	277.6666666666667	923.6668159646531
491130	1502867.0	835	837.5321108394459	939.3531377343114	1317.4825708061005	277.6666666666667	817.4236539372693
491264	1502927.0	836	805.8014312812554	928.2366787377134	1317.503246753247	277.71645021645026	827.6565203468698
491149	1502927.0	836	1005.6836327345308	109.05264471057885	1317.503246753247	277.71645021645026	354.51227196601184
491147	1502927.0	836	809.0680889324832	109.08149419650157	1317.503246753247	277.71645021645026	535.6715953829126
491157	1502927.0	836	797.4043441938178	168.14786967418547	1317.503246753247	277.71645021645026	531.5149501994928
491162	1502927.0	836	975.6756535947712	208.4436274509804	1317.503246753247	277.71645021645026	348.7761852799193
491160	1502927.0	836	912.4907621247112	169.66281755196306	1317.503246753247	277.71645021645026	419.17860183574714
491174	1502927.0	836	1059.9193367060143	242.7403035413153	1317.503246753247	277.71645021645026	259.94769002909294
491178	1502927.0	836	888.3378858538753	246.35742838107927	1317.503246753247	277.71645021645026	430.30953422665317
491189	1502927.0	836	734.3198106828938	322.4983096686951	1317.503246753247	277.71645021645026	584.9002778618114
491186	1502927.0	836	1105.651021295089	338.703172533681	1317.503246753247	277.71645021645026	220.4557681952848
491207	1502927.0	836	512.5084859312193	482.69026351049575	1317.503246753247	277.71645021645026	830.6809430143536
491204	1502927.0	836	627.5763563295378	427.7576467961598	1317.503246753247	277.71645021645026	706.0534503851671
491200	1502927.0	836	533.6262013151239	398.3861911987861	1317.503246753247	277.71645021645026	793.1105904938763
491214	1502927.0	836	1388.641767608793	557.9625392552714	1317.503246753247	277.71645021645026	289.13415497147656
491219	1502927.0	836	1051.3116760828625	588.2303201506592	1317.503246753247	277.71645021645026	408.99488470821376
491226	1502927.0	836	698.3861788617886	601.5776229190864	1317.503246753247	277.71645021645026	698.7073800517949
491235	1502927.0	836	1088.067025733094	656.9292339916218	1317.503246753247	277.71645021645026	443.21926277467173
491240	1502927.0	836	559.41833478387	656.996953872933	1317.503246753247	277.71645021645026	847.6711828353805
491255	1502927.0	836	522.8200725376855	855.0753145188711	1317.503246753247	277.71645021645026	982.275218851571
491257	1502927.0	836	579.7238020010532	854.5731964191681	1317.503246753247	277.71645021645026	936.5266759353105
491317	1503356.0	837	1006.0908289241625	108.38107835726882	1317.5608034744844	278.0841476655809	354.70082714738624
491316	1503356.0	837	810.4132397191574	109.4164159144099	1317.5608034744844	278.0841476655809	534.4599659067537
491327	1503356.0	837	797.4352564102564	170.884188034188	1317.5608034744844	278.0841476655809	531.0578274103816
491325	1503356.0	837	912.479154822816	169.62128103088875	1317.5608034744844	278.0841476655809	419.35108860353364
491331	1503356.0	837	975.7155753166264	208.2359202371329	1317.5608034744844	278.0841476655809	348.9082041012996
491347	1503356.0	837	1060.728367528992	242.9216473386857	1317.5608034744844	278.0841476655809	259.2282808316529
491345	1503356.0	837	888.6229361892013	247.2661758143686	1317.5608034744844	278.0841476655809	430.04353428492476
491358	1503356.0	837	735.9437627811861	322.71301976823446	1317.5608034744844	278.0841476655809	583.3267679868503
491355	1503356.0	837	1120.1032430213463	300.0240147783251	1317.5608034744844	278.0841476655809	198.67271062989388
491366	1503356.0	837	532.7964110508649	398.3832946036664	1317.5608034744844	278.0841476655809	793.9313801393945
491373	1503356.0	837	512.0420746416914	484.3781041577977	1317.5608034744844	278.0841476655809	831.5152548123283
491369	1503356.0	837	626.312643678161	427.4629885057472	1317.5608034744844	278.0841476655809	707.204395145106
491381	1503356.0	837	1049.111725663717	586.2924041297936	1317.5608034744844	278.0841476655809	408.7263592309179
491377	1503356.0	837	1408.0084706959706	538.3060897435897	1317.5608034744844	278.0841476655809	275.4927215820035
491389	1503356.0	837	1107.914480748581	630.5848289614971	1317.5608034744844	278.0841476655809	410.1320652504249
491385	1503356.0	837	698.6107802263252	602.655052610681	1317.5608034744844	278.0841476655809	698.8886918642896
491395	1503356.0	837	559.0178597895361	657.4527197272862	1317.5608034744844	278.0841476655809	848.1202219510886
491407	1503356.0	837	753.2502921048239	904.890418961776	1317.5608034744844	278.0841476655809	843.4052732693383
491404	1503356.0	837	573.5213374967474	870.4130887327609	1317.5608034744844	278.0841476655809	951.0248689483377
491403	1503356.0	837	518.2934597617311	886.1362752248966	1317.5608034744844	278.0841476655809	1004.2687272613097
491270	1503344.0	838	630.3284347231715	428.5517202096149	1317.4087947882736	277.83659066232354	703.4162860366876
491278	1503344.0	838	1414.6347184986596	529.970509383378	1317.4087947882736	277.83659066232354	270.23025961385804
491274	1503344.0	838	511.577806122449	484.6157879818594	1317.4087947882736	277.83659066232354	831.9382301218354
491285	1503344.0	838	1041.3656884875847	584.0150489089541	1317.4087947882736	277.83659066232354	412.2439142430329
491283	1503344.0	838	1124.3667239896818	588.8575523072514	1317.4087947882736	277.83659066232354	366.0591204720136
491289	1503344.0	838	698.6483042343968	603.008930363235	1317.4087947882736	277.83659066232354	699.0004257345192
491298	1503344.0	838	559.2630219861296	657.3891840047219	1317.4087947882736	277.83659066232354	847.8473824519953
491308	1503344.0	838	572.3608414239483	877.6801510248113	1317.4087947882736	277.83659066232354	956.5086250111472
491307	1503344.0	838	523.9063845050215	892.2295552367289	1317.4087947882736	277.83659066232354	1003.5560721971926
491304	1503344.0	838	680.3455572416119	844.128224582701	1317.4087947882736	277.83659066232354	852.3706841988673
491119	1503344.0	838	1006.7525786163524	107.74503144654088	1317.4087947882736	277.83659066232354	354.17287186162565
491114	1503344.0	838	809.3664673642252	109.96420860322203	1317.4087947882736	277.83659066232354	535.059009000541
491135	1503344.0	838	912.9413439635535	169.65299924069856	1317.4087947882736	277.83659066232354	418.6855720341082
491134	1503344.0	838	794.8281919451586	168.58033419023135	1317.4087947882736	277.83659066232354	533.879589463925
491139	1503344.0	838	975.6255617234998	208.2581284694687	1317.4087947882736	277.83659066232354	348.7935504067298
491172	1503344.0	838	888.2621315192744	245.60770975056687	1317.4087947882736	277.83659066232354	430.3551549124746
491185	1503344.0	838	1135.430155210643	276.1674057649668	1317.4087947882736	277.83659066232354	181.98629465085193
491208	1503344.0	838	1060.4421416234889	245.72135866436383	1317.4087947882736	277.83659066232354	258.96572932531734
491244	1503344.0	838	737.2133605998637	321.96625766871165	1317.4087947882736	277.83659066232354	581.8712652839733
491262	1503344.0	838	532.7675840978593	398.0438328236493	1317.4087947882736	277.83659066232354	793.7956982635714
491526	1503474.0	839	795.7357309569276	168.38924252068745	1317.5608034744844	278.0841476655809	533.2301365477205
491534	1503474.0	839	975.7878663379896	208.0891536565325	1317.5608034744844	278.0841476655809	348.866793698158
491529	1503474.0	839	913.0364936042138	169.9076373212942	1317.5608034744844	278.0841476655809	418.73867109008006
491551	1503474.0	839	1061.6037037037036	245.7874643874644	1317.5608034744844	278.0841476655809	257.9866521233926
491557	1503474.0	839	888.3689189189189	247.36283783783784	1317.5608034744844	278.0841476655809	430.2899866902436
491554	1503474.0	839	1143.6105717367852	264.7135922330097	1317.5608034744844	278.0841476655809	174.4633338961935
491567	1503474.0	839	736.1184120465435	320.4893908281999	1317.5608034744844	278.0841476655809	582.9866715432898
491574	1503474.0	839	630.0605318404479	428.5284581292279	1317.5608034744844	278.0841476655809	703.7685088491501
491572	1503474.0	839	533.7405159332321	398.5055639858372	1317.5608034744844	278.0841476655809	793.0167467776629
491579	1503474.0	839	511.53768650976775	484.4235502230426	1317.5608034744844	278.0841476655809	832.0151525839462
491590	1503474.0	839	1423.023288259283	544.283000643915	1317.5608034744844	278.0841476655809	286.3287708630843
491588	1503474.0	839	1134.8206128939	553.9329285920786	1317.5608034744844	278.0841476655809	330.88748418769666
491596	1503474.0	839	1042.3339113680154	584.5994219653179	1317.5608034744844	278.0841476655809	411.94836511100385
491600	1503474.0	839	698.8465732087227	602.5743769470405	1317.5608034744844	278.0841476655809	698.6424032596992
491614	1503474.0	839	603.0179696814853	799.2666496337932	1317.5608034744844	278.0841476655809	884.4222191254443
491608	1503474.0	839	559.0525498891352	656.389874353289	1317.5608034744844	278.0841476655809	847.6142953028879
491617	1503474.0	839	577.5618388934092	895.7313534038514	1317.5608034744844	278.0841476655809	963.89135193618
491616	1503474.0	839	534.0295668549905	922.6673571876962	1317.5608034744844	278.0841476655809	1014.5978083734976
491509	1503474.0	839	809.5161316872428	111.63020576131689	1317.5608034744844	278.0841476655809	534.6179040276094
491516	1503474.0	839	1006.3713225888972	110.0065234075211	1317.5608034744844	278.0841476655809	353.6792060470543
491523	1503583.0	840	547.3025875190259	746.9955859969558	1317.493670886076	277.8027426160337	901.8515560656226
491535	1503583.0	840	538.9077988338192	926.423833819242	1317.493670886076	277.8027426160337	1013.3633504883693
491528	1503583.0	840	575.5395526459356	899.1432078559739	1317.493670886076	277.8027426160337	967.760242683119
491418	1503583.0	840	1006.5149031296572	110.0884252359662	1317.493670886076	277.8027426160337	353.3212224726426
491417	1503583.0	840	805.710874922982	114.20502156500308	1317.493670886076	277.8027426160337	537.2949325806942
491430	1503583.0	840	975.8962722852511	208.30091842247435	1317.493670886076	277.8027426160337	348.5961650636496
491428	1503583.0	840	798.5314505776637	168.90821566110398	1317.493670886076	277.8027426160337	530.2639004384279
491427	1503583.0	840	913.119610048744	169.87420322459693	1317.493670886076	277.8027426160337	418.5295099431379
491446	1503583.0	840	888.3641975308641	246.8459034792368	1317.493670886076	277.8027426160337	430.2446173881354
491443	1503583.0	840	1137.770674138224	261.85421973170315	1317.493670886076	277.8027426160337	180.42924081816793
491453	1503583.0	840	1059.964	246.2140740740741	1317.493670886076	277.8027426160337	259.45977600958577
491463	1503583.0	840	737.1159420289855	320.5	1317.493670886076	277.8027426160337	581.9461864652325
491470	1503583.0	840	633.8541095890411	424.777397260274	1317.493670886076	277.8027426160337	699.2600366660432
491468	1503583.0	840	533.7651403249631	398.6154603643525	1317.493670886076	277.8027426160337	792.9855751432153
491474	1503583.0	840	511.3373655913978	484.1266427718041	1317.493670886076	277.8027426160337	832.1403369275248
491484	1503583.0	840	1429.276684164479	551.2263779527559	1317.493670886076	277.8027426160337	295.3911414012758
491483	1503583.0	840	1146.0839826839826	556.668253968254	1317.493670886076	277.8027426160337	327.33355255957827
491495	1503583.0	840	698.9475431606905	602.5884082716751	1317.493670886076	277.8027426160337	698.6308329435847
491490	1503583.0	840	1041.5093567251463	584.2122807017544	1317.493670886076	277.8027426160337	412.3762198439471
491512	1503583.0	840	559.6583117257275	658.4307116104869	1317.493670886076	277.8027426160337	848.0519337720638
491654	1503610.0	841	887.9693830570903	245.8692449355433	1317.6114649681529	277.864118895966	430.8317426892029
491653	1503610.0	841	1061.660283687943	245.55106382978724	1317.6114649681529	277.864118895966	257.9828302938874
491669	1503610.0	841	641.1506172839506	425.8691358024692	1317.6114649681529	277.864118895966	692.4628246188554
491666	1503610.0	841	533.6667932169071	398.28106808402936	1317.6114649681529	277.864118895966	793.1390105264834
491664	1503610.0	841	736.7462927143778	319.750805931657	1317.6114649681529	277.864118895966	582.3734565450538
491672	1503610.0	841	511.5375114364135	484.60567246111617	1317.6114649681529	277.864118895966	832.1642196903329
491686	1503610.0	841	1037.2318181818182	581.2981060606061	1317.6114649681529	277.864118895966	413.1403283373105
491683	1503610.0	841	1418.9754802259886	556.2685875706214	1317.6114649681529	277.864118895966	296.2831614641776
491680	1503610.0	841	1113.4797089280717	574.9447243212986	1317.6114649681529	277.864118895966	360.45340883932477
491697	1503610.0	841	698.4891092959938	602.3500583430572	1317.6114649681529	277.864118895966	699.0018713794011
491705	1503610.0	841	557.3586365537432	660.1315349226265	1317.6114649681529	277.864118895966	850.9481420555602
491715	1503610.0	841	539.4654377880184	731.1132104454686	1317.6114649681529	277.864118895966	900.5253903176056
491721	1503610.0	841	570.3339856490542	893.4210697977821	1317.6114649681529	277.864118895966	968.1601060263984
491720	1503610.0	841	533.5522971652005	917.3054740957969	1317.6114649681529	277.864118895966	1011.7480048686307
491626	1503610.0	841	805.382597568778	115.95649392194498	1317.6114649681529	277.864118895966	537.2080524545165
491624	1503610.0	841	1006.0010085728692	109.12884518406456	1317.6114649681529	277.864118895966	354.3623415792193
491638	1503610.0	841	975.7118989405052	208.34542243955448	1317.6114649681529	277.864118895966	348.8956325420146
491634	1503610.0	841	913.0920903954802	169.97664783427496	1317.6114649681529	277.864118895966	418.6593254864311
491633	1503610.0	841	798.650228880566	168.54868913857678	1317.6114649681529	277.864118895966	530.3495335574443
491646	1503610.0	841	1127.4494109494108	248.5800415800416	1317.6114649681529	277.864118895966	192.40364854355548
491780	1503978.0	842	1027.5508351488745	576.8489469862019	1317.5382882882882	277.7117117117117	416.6243013866922
491790	1503978.0	842	698.1963048498845	602.46805234796	1317.5382882882882	277.7117117117117	699.3219381893169
491796	1503978.0	842	552.6348050036792	660.1641648270787	1317.5382882882882	277.7117117117117	855.188410606043
491803	1503978.0	842	532.4994028959546	733.7806389013286	1317.5382882882882	277.7117117117117	907.9013811675394
491811	1503978.0	842	540.0722097936863	927.4188416604524	1317.5382882882882	277.7117117117117	1013.1993179606884
491810	1503978.0	842	578.105414273995	895.6897730380092	1317.5382882882882	277.7117117117117	963.6689573985699
491701	1503978.0	842	1006.6107715813598	108.49312452253628	1317.5382882882882	277.7117117117117	353.9927271792992
491710	1503978.0	842	802.6466702374576	139.2983395822175	1317.5382882882882	277.7117117117117	533.1713044822088
491718	1503978.0	842	913.2827063447502	169.8687067190717	1317.5382882882882	277.7117117117117	418.3929842365323
491722	1503978.0	842	1111.4001915708811	204.1998084291188	1317.5382882882882	277.7117117117117	218.85363794669797
491731	1503978.0	842	975.6038647342996	208.3223295759528	1317.5382882882882	277.7117117117117	348.90405036969815
491747	1503978.0	842	888.6723016905072	246.3604247941049	1317.5382882882882	277.7117117117117	430.01039249287703
491745	1503978.0	842	1061.087365591398	244.46344086021503	1317.5382882882882	277.7117117117117	258.5972220784685
491758	1503978.0	842	736.3214509068167	319.3424015009381	1317.5382882882882	277.7117117117117	582.7058661005968
491763	1503978.0	842	511.52124031007753	484.99627906976747	1317.5382882882882	277.7117117117117	832.2441790101782
491761	1503978.0	842	672.6603563474388	433.4876268250433	1317.5382882882882	277.7117117117117	663.425717645693
491760	1503978.0	842	533.7216520039101	398.227761485826	1317.5382882882882	277.7117117117117	793.027513753031
491775	1503978.0	842	1412.1333762886595	561.7018900343643	1317.5382882882882	277.7117117117117	299.33033935358105
491773	1503978.0	842	1095.0302325581397	572.4024665257223	1317.5382882882882	277.7117117117117	369.2593612051862
491822	1504155.0	843	803.9344675488343	117.21597353497164	1317.503246753247	277.71645021645026	538.0643957636415
491819	1504155.0	843	1006.3738130934534	108.0574712643678	1317.503246753247	277.71645021645026	354.380718477356
491827	1504155.0	843	1100.9702139965298	152.2580489685753	1317.503246753247	277.71645021645026	250.25260182162808
491836	1504155.0	843	975.5796529968454	208.0162986330179	1317.503246753247	277.71645021645026	348.9553769438811
491833	1504155.0	843	799.5189370800244	168.18478924862552	1317.503246753247	277.71645021645026	529.4383154079569
491832	1504155.0	843	913.3164114199282	169.74806201550388	1317.503246753247	277.71645021645026	418.35890179064387
491847	1504155.0	843	888.4020618556701	247.1655927835052	1317.503246753247	277.71645021645026	430.1873798362668
491844	1504155.0	843	1060.681008075745	242.583820662768	1317.503246753247	277.71645021645026	259.21412758312385
491855	1504155.0	843	735.068647897115	317.1402502606882	1317.503246753247	277.71645021645026	583.7673320378858
491860	1504155.0	843	511.3612629022465	484.8196721311475	1317.503246753247	277.71645021645026	832.3200361968195
491859	1504155.0	843	689.1059757236228	443.7761437908497	1317.503246753247	277.71645021645026	649.9684239003478
491857	1504155.0	843	533.4588414634146	398.1333841463415	1317.503246753247	277.71645021645026	793.2375857480296
491870	1504155.0	843	1067.0377631035906	537.9184894758564	1317.503246753247	277.71645021645026	361.1620962041972
491876	1504155.0	843	1010.4192942942944	578.7965465465466	1317.503246753247	277.71645021645026	430.0578778071066
491874	1504155.0	843	1411.3174504950496	567.608498349835	1317.503246753247	277.71645021645026	304.6941161143043
491883	1504155.0	843	698.4591719378953	602.3543224075139	1317.503246753247	277.71645021645026	699.0030862769748
491895	1504155.0	843	534.8943640043593	756.1996730499767	1317.503246753247	277.71645021645026	917.2910431758396
491888	1504155.0	843	552.8409541228472	659.551364121323	1317.503246753247	277.71645021645026	854.6966264397681
491900	1504155.0	843	553.700251572327	952.8527044025157	1317.503246753247	277.71645021645026	1019.4135457034774
491899	1504155.0	843	586.2197278911565	909.5149659863944	1317.503246753247	277.71645021645026	966.4082726717656
492310	1503742.0	844	593.1271505376344	909.4774193548388	1317.503246753247	277.71645021645026	961.1673376136158
492319	1503742.0	844	574.5125615125614	955.8429163429164	1317.503246753247	277.71645021645026	1005.927762026475
492115	1503742.0	844	1118.971720116618	119.16822157434402	1317.503246753247	277.71645021645026	254.07146214051693
492122	1503742.0	844	1007.1483600305112	108.6111111111111	1317.503246753247	277.71645021645026	353.43566801698705
492134	1503742.0	844	802.0679281241491	141.68812959433706	1317.503246753247	277.71645021645026	533.0828000428751
492154	1503742.0	844	913.3305698494378	170.19220506956358	1317.503246753247	277.71645021645026	418.2308167148837
492164	1503742.0	844	975.6736395952968	208.2301066447908	1317.503246753247	277.71645021645026	348.8206305147636
492179	1503742.0	844	1060.5727607039664	243.4049120042028	1317.503246753247	277.71645021645026	259.2114123953844
492187	1503742.0	844	888.5090328266139	247.83685833884115	1317.503246753247	277.71645021645026	430.03351682549385
492196	1503742.0	844	735.4495159059475	317.176694329184	1317.503246753247	277.71645021645026	583.3897980413242
492205	1503742.0	844	697.5617016148469	464.4192576524464	1317.503246753247	277.71645021645026	647.4453318181154
492203	1503742.0	844	532.6481764855904	398.5441213976027	1317.503246753247	277.71645021645026	794.1012576793395
492212	1503742.0	844	511.87515262515257	485.8389804639804	1317.503246753247	277.71645021645026	832.0766873582625
492223	1503742.0	844	1057.2125645438898	535.1047045324153	1317.503246753247	277.71645021645026	366.0600397541808
492236	1503742.0	844	1009.1065891472869	580.7422480620155	1317.503246753247	277.71645021645026	432.3576442974834
492233	1503742.0	844	1415.048393697565	575.1584816861059	1317.503246753247	277.71645021645026	313.02846160881955
492246	1503742.0	844	698.4886973180077	602.283908045977	1317.503246753247	277.71645021645026	698.9442374713693
492270	1503742.0	844	553.6025409712825	660.5873552849196	1317.503246753247	277.71645021645026	854.4790332372892
492286	1503742.0	844	531.7105760151086	785.4269751337739	1317.503246753247	277.71645021645026	935.5426759360583
492317	1503873.0	845	532.8162352941176	828.103137254902	1317.5776699029127	277.7988133764833	958.4807552207492
492337	1503873.0	845	617.743156199678	924.8620504562534	1317.5776699029127	277.7988133764833	953.131249802667
492347	1503873.0	845	614.7847985347986	981.5265567765568	1317.5776699029127	277.7988133764833	994.5604842727256
492103	1503873.0	845	1141.667986999797	116.17986999796872	1317.5776699029127	277.7988133764833	238.88260589222946
492108	1503873.0	845	801.6494612443518	141.61114007646856	1317.5776699029127	277.7988133764833	533.6000364022693
492104	1503873.0	845	1006.6699346405228	108.00930115635998	1317.5776699029127	277.7988133764833	354.248639102447
492127	1503873.0	845	975.6402936378466	207.8953235454051	1317.5776699029127	277.7988133764833	349.0095516996648
492123	1503873.0	845	913.4645676872714	170.29453109955708	1317.5776699029127	277.7988133764833	418.16811223505124
492153	1503873.0	845	888.221750489876	247.785652079251	1317.5776699029127	277.7988133764833	430.40364239405295
492152	1503873.0	845	1061.1277729760875	246.9223566695477	1317.5776699029127	277.7988133764833	258.30196517362106
492161	1503873.0	845	735.2059426229508	317.17418032786884	1317.5776699029127	277.7988133764833	583.7013348088237
492175	1503873.0	845	532.6202143950995	398.3506891271057	1317.5776699029127	277.7988133764833	794.1605389997001
492180	1503873.0	845	692.0471698113207	458.2781132075472	1317.5776699029127	277.7988133764833	651.0462227924744
492189	1503873.0	845	511.5693955399061	484.0041079812206	1317.5776699029127	277.7988133764833	831.9675245252415
492206	1503873.0	845	1023.1145032413688	505.85187697874267	1317.5776699029127	277.7988133764833	372.44698460146026
492230	1503873.0	845	1006.295918367347	585.0514205682273	1317.5776699029127	277.7988133764833	437.3791186890085
492224	1503873.0	845	1418.4814247805673	576.9690753214942	1317.5776699029127	277.7988133764833	315.7283854528386
492244	1503873.0	845	698.063305978898	602.4525205158264	1317.5776699029127	277.7988133764833	699.426963068693
492280	1503873.0	845	553.5594795539033	659.383674101611	1317.5776699029127	277.7988133764833	854.0086657164494
492039	1504089.0	846	1006.0182951347005	586.8369521511861	1317.6216931216932	277.894708994709	438.79606566558454
492036	1504089.0	846	1427.2734762755608	582.7130236251737	1317.6216931216932	277.894708994709	323.94091819802543
492045	1504089.0	846	698.6647150663543	601.6483216237315	1317.6216931216932	277.894708994709	698.5156708147215
492065	1504089.0	846	553.6203788573175	659.4080354414909	1317.6216931216932	277.894708994709	853.9616071312469
492076	1504089.0	846	534.049218624134	888.1782664733365	1317.6216931216932	277.894708994709	993.192752349209
492085	1504089.0	846	623.0293040293041	925.0761381475668	1317.6216931216932	277.894708994709	949.3694692928609
492095	1504089.0	846	635.0373655913979	983.3064516129032	1317.6216931216932	277.894708994709	981.5941578950146
491943	1504089.0	846	1124.3293496386882	135.6432277191032	1317.6216931216932	277.894708994709	239.994612385895
491939	1504089.0	846	798.4623386484434	118.9786636294609	1317.6216931216932	277.894708994709	542.9371462808665
491936	1504089.0	846	1006.7298074518628	107.48674668667168	1317.6216931216932	277.894708994709	354.53157573525147
491957	1504089.0	846	913.3146277590722	170.1011971567527	1317.6216931216932	277.894708994709	418.42997537998434
491954	1504089.0	846	800.2068656716418	168.9515422885572	1317.6216931216932	277.894708994709	528.759602501109
491963	1504089.0	846	975.768870523416	208.1801652892562	1317.6216931216932	277.894708994709	348.88890770912826
491983	1504089.0	846	888.0760773966579	247.09938434476692	1317.6216931216932	277.894708994709	430.64810229338644
491986	1504089.0	846	1059.8407597829191	247.72507854898603	1317.6216931216932	277.894708994709	259.5403941475025
491998	1504089.0	846	735.5261306532664	317.4845896147404	1317.6216931216932	277.894708994709	583.4403161360573
492005	1504089.0	846	532.5629685157421	398.328335832084	1317.6216931216932	277.894708994709	794.2426956246602
492015	1504089.0	846	687.7584887613582	453.72094691535153	1317.6216931216932	277.894708994709	653.9438218596423
492013	1504089.0	846	996.6110626544556	459.953699665649	1317.6216931216932	277.894708994709	369.0437656391106
492018	1504089.0	846	511.56799704360674	484.6243163340724	1317.6216931216932	277.894708994709	832.1416294789195
492038	1503840.0	847	1005.3738631870305	587.8527085804666	1317.5324675324675	278.0757575757576	439.7780731694851
492037	1503840.0	847	1429.1386989848766	581.5913610938471	1317.5324675324675	278.0757575757576	323.38471280807136
492044	1503840.0	847	698.4996112730806	602.4102040816326	1317.5324675324675	278.0757575757576	698.8522807567613
492060	1503840.0	847	553.8931979070484	660.6171129578332	1317.5324675324675	278.0757575757576	854.0976657804417
492079	1503840.0	847	557.6577322936972	931.035737491878	1317.5324675324675	278.0757575757576	1001.8814044717327
492083	1503840.0	847	631.2543424317618	922.4864902122968	1317.5324675324675	278.0757575757576	941.404725571792
492089	1503840.0	847	652.3806026365348	971.4406151914628	1317.5324675324675	278.0757575757576	960.8235161313363
491908	1503840.0	847	797.76797970755	117.30707251566696	1317.5324675324675	278.0757575757576	544.0603761530971
491906	1503840.0	847	1006.9488622155538	107.27719429857464	1317.5324675324675	278.0757575757576	354.44932657462095
491913	1503840.0	847	1103.7248381400825	140.2898763978811	1317.5324675324675	278.0757575757576	254.3592959542768
491926	1503840.0	847	975.8063063063064	208.33155883155885	1317.5324675324675	278.0757575757576	348.77073060226627
491921	1503840.0	847	913.3093142647598	170.47323065639895	1317.5324675324675	278.0757575757576	418.29972679541646
491920	1503840.0	847	799.0817142857143	167.20933333333332	1317.5324675324675	278.0757575757576	530.1721867152473
491938	1503840.0	847	888.0801907238838	246.93671434763763	1317.5324675324675	278.0757575757576	430.5797232444175
491951	1503840.0	847	1060.3516899766898	248.5527389277389	1317.5324675324675	278.0757575757576	258.869776092702
491964	1503840.0	847	734.8951822916666	317.49609375	1317.5324675324675	278.0757575757576	583.9693220168853
491988	1503840.0	847	989.3473491773308	385.2420780012188	1317.5324675324675	278.0757575757576	345.2391810662685
491997	1503840.0	847	533.5635866865375	397.9585196224541	1317.5324675324675	278.0757575757576	793.0820151603268
492014	1503840.0	847	679.6221027479093	450.5537634408602	1317.5324675324675	278.0757575757576	660.8163860005067
492017	1503840.0	847	511.4812917594655	484.0674832962138	1317.5324675324675	278.0757575757576	831.9561821576488
492289	1504202.0	848	975.7598039215686	208.32815904139431	1317.6299254526093	277.9728434504792	348.89190598534896
492327	1504202.0	848	1060.2971500419112	247.4488683989941	1317.6299254526093	277.9728434504792	259.13677923736816
492320	1504202.0	848	888.3973350808212	247.6148973350808	1317.6299254526093	277.9728434504792	430.3048007280661
492342	1504202.0	848	735.7462662853511	317.8298379408961	1317.6299254526093	277.9728434504792	583.2470941339417
492338	1504202.0	848	1001.10394136025	302.38320115356885	1317.6299254526093	277.9728434504792	317.4658472479036
492348	1504202.0	848	532.6305660377359	398.1093081761007	1317.6299254526093	277.9728434504792	794.1390082589647
492354	1504202.0	848	674.6452991452992	446.1120176120176	1317.6299254526093	277.9728434504792	664.6051546258691
492361	1504202.0	848	511.3057259713702	485.3613789073912	1317.6299254526093	277.9728434504792	832.5675463936989
492375	1504202.0	848	1424.733728425868	578.0443959243086	1317.6299254526093	277.9728434504792	318.6128704484311
492382	1504202.0	848	698.3776223776224	602.6013986013986	1317.6299254526093	277.9728434504792	699.1831760583552
492377	1504202.0	848	1004.903628117914	588.2067271352986	1317.6299254526093	277.9728434504792	440.5028940096016
492390	1504202.0	848	553.8187281302297	660.6726760991936	1317.6299254526093	277.9728434504792	854.322367180212
492398	1504202.0	848	647.9760705289673	924.3505457598656	1317.6299254526093	277.9728434504792	930.7203766206346
492397	1504202.0	848	563.4531149646757	922.4413937058446	1317.6299254526093	277.9728434504792	992.0294218146985
492405	1504202.0	848	672.4967637540453	977.1387540453076	1317.6299254526093	277.9728434504792	951.3305245082179
492243	1504202.0	848	1007.3992305783072	109.13241499131298	1317.6299254526093	277.9728434504792	353.19990702782917
492249	1504202.0	848	798.3991445294912	118.12974636049827	1317.6299254526093	277.9728434504792	543.2774793283338
492266	1504202.0	848	1082.80732578916	134.66041294421282	1317.6299254526093	277.9728434504792	275.100174573398
492278	1504202.0	848	913.413670411985	170.36498127340826	1317.6299254526093	277.9728434504792	418.29443319435484
492282	1504202.0	848	800.1576631880499	169.14231634949866	1317.6299254526093	277.9728434504792	528.7926113726232
493059	1504481.0	849	1004.1043790109476	593.214986787467	1317.6216931216932	277.894708994709	444.6571531354443
493069	1504481.0	849	698.333430628527	602.6690990465071	1317.6216931216932	277.894708994709	699.2827443140021
493080	1504481.0	849	553.7194482971182	660.5147942672214	1317.6216931216932	277.894708994709	854.3680525990948
493092	1504481.0	849	566.05577460161	897.6365204534253	1317.6216931216932	277.894708994709	974.1310192941539
493102	1504481.0	849	649.0531802586435	928.201240432832	1317.6216931216932	277.894708994709	932.6748850607014
493112	1504481.0	849	671.2774795501023	971.4902862985684	1317.6216931216932	277.894708994709	948.0694422208494
492868	1504481.0	849	1007.48778998779	109.27069597069595	1317.6216931216932	277.894708994709	353.011466727912
492887	1504481.0	849	797.2207367795603	119.23663101604278	1317.6216931216932	277.894708994709	544.0492083163903
492920	1504481.0	849	1069.5144221003454	141.05596181190333	1317.6216931216932	277.894708994709	283.3408912674277
492934	1504481.0	849	800.9758986928105	169.47855392156862	1317.6216931216932	277.894708994709	527.8986072930052
492947	1504481.0	849	913.5646125116712	170.72427637721754	1317.6216931216932	277.894708994709	418.02825983241144
492960	1504481.0	849	975.9625262054508	208.44103773584905	1317.6216931216932	277.894708994709	348.6470977783044
492996	1504481.0	849	1025.9194425033	270.9963118254523	1317.6216931216932	277.894708994709	291.7838084941327
493001	1504481.0	849	888.6264214046822	247.44537346711255	1317.6216931216932	277.894708994709	430.07453445841713
493018	1504481.0	849	735.8606237816764	316.73781676413256	1317.6216931216932	277.894708994709	583.056368476348
493024	1504481.0	849	532.5761548064919	398.4505617977528	1317.6216931216932	277.894708994709	794.2482048287383
493039	1504481.0	849	511.0515533543449	484.829431187153	1317.6216931216932	277.894708994709	832.6928422973166
493032	1504481.0	849	669.5662482566248	438.34053928405393	1317.6216931216932	277.894708994709	667.6216923351869
493052	1504481.0	849	1425.375676846437	566.535520901018	1317.6216931216932	277.894708994709	308.0981001344955
492417	1504320.0	850	797.951690821256	119.6376811594203	1317.493670886076	277.8027426160337	543.0838385693761
492416	1504320.0	850	1007.4431924882628	109.16267605633804	1317.493670886076	277.8027426160337	352.94584741001194
492427	1504320.0	850	795.8211567732116	172.337355946945	1317.493670886076	277.8027426160337	532.2266056541115
492426	1504320.0	850	913.4057484135872	170.30720418066443	1317.493670886076	277.8027426160337	418.1415309098608
492425	1504320.0	850	1059.2258893687024	151.39841661525807	1317.493670886076	277.8027426160337	287.54182409106363
492435	1504320.0	850	975.5300182719916	207.89911250326287	1317.493670886076	277.8027426160337	349.0353237311508
492445	1504320.0	850	1023.6993991144844	265.81625553447185	1317.493670886076	277.8027426160337	294.03868792789194
492448	1504320.0	850	888.4137742850905	247.3120497707924	1317.493670886076	277.8027426160337	430.1618765270758
492462	1504320.0	850	533.4502375593898	398.3387096774193	1317.493670886076	277.8027426160337	793.2547035461694
492458	1504320.0	850	735.3867438867438	317.0717503217503	1317.493670886076	277.8027426160337	583.4299695994348
492471	1504320.0	850	511.772338606242	485.0451047456178	1317.493670886076	277.8027426160337	831.9472711367232
492465	1504320.0	850	663.7238023952095	421.9051896207585	1317.493670886076	277.8027426160337	669.462886334496
492476	1504320.0	850	1421.4924760601916	564.0357957136343	1317.493670886076	277.8027426160337	304.5408218338184
492487	1504320.0	850	1002.5682828282828	619.5319191919192	1317.493670886076	277.8027426160337	464.7115558780353
492483	1504320.0	850	698.6668625146885	602.7959263611438	1317.493670886076	277.8027426160337	698.9758137731955
492490	1504320.0	850	553.5339330808081	660.9315025252525	1317.493670886076	277.8027426160337	854.6473703563765
492503	1504320.0	850	659.8289110005528	934.1849087893864	1317.493670886076	277.8027426160337	929.1719348246081
492500	1504320.0	850	557.7984749455337	886.4357298474945	1317.493670886076	277.8027426160337	973.4325368927373
492506	1504320.0	850	678.980160174736	972.8011770416211	1317.493670886076	277.8027426160337	943.7808682183263
492805	1504511.0	851	798.7061362935553	121.06429232192414	1317.4638157894738	277.7938596491228	541.9166793064787
492929	1504511.0	851	888.3484848484849	247.6738663228025	1317.4638157894738	277.7938596491228	430.17110694068236
493067	1504511.0	851	544.6977573904179	871.8323139653415	1317.4638157894738	277.7938596491228	974.7046045956771
492830	1504511.0	851	913.6002290950744	170.11531118747612	1317.4638157894738	277.7938596491228	417.9718488803664
492957	1504511.0	851	734.8514977692797	318.06883365200764	1317.4638157894738	277.7938596491228	584.0027282811244
492826	1504511.0	851	797.1440266828381	169.58287851222966	1317.4638157894738	277.7938596491228	531.4530076823188
492838	1504511.0	851	1035.3435977731383	173.29157967988866	1317.4638157894738	277.7938596491228	300.85302712845163
493090	1504511.0	851	663.4671957671958	934.0833333333334	1317.4638157894738	277.7938596491228	926.5136006930832
492975	1504511.0	851	533.5948058497227	398.0418557740797	1317.4638157894738	277.7938596491228	793.0385900547295
493108	1504511.0	851	693.7880577427821	982.36312335958	1317.4638157894738	277.7938596491228	940.9512732020777
492863	1504511.0	851	975.181690140845	206.78051643192487	1317.4638157894738	277.7938596491228	349.5710921306669
492985	1504511.0	851	653.4917293233083	402.9914786967418	1317.4638157894738	277.7938596491228	675.6725356423967
493003	1504511.0	851	511.3361804643014	485.339830632209	1317.4638157894738	277.7938596491228	832.4164189312139
493021	1504511.0	851	1409.2722391084094	554.5407294832827	1317.4638157894738	277.7938596491228	291.57780532014834
493028	1504511.0	851	698.6934865900383	602.7157088122605	1317.4638157894738	277.7938596491228	698.8926443747783
492899	1504511.0	851	1009.2702318460192	255.6218285214348	1317.4638157894738	277.7938596491228	308.9901036412628
492907	1504511.0	851	1062.0260985676134	243.2851420247633	1317.4638157894738	277.7938596491228	257.75817925255615
493044	1504511.0	851	553.8399578440229	660.7169527250828	1317.4638157894738	277.7938596491228	854.2549336318489
492796	1504511.0	851	1006.5089020771512	109.38452027695352	1317.4638157894738	277.7938596491228	353.6306886422733
493050	1504511.0	851	998.026215078454	657.7514351320322	1317.4638157894738	277.7938596491228	496.39514493482267
492550	1504670.0	852	1064.4097846824748	242.72758244753336	1317.503246753247	277.71645021645026	255.50053113588655
492553	1504670.0	852	887.4569818265471	247.4896480331263	1317.503246753247	277.71645021645026	431.1072367145268
492564	1504670.0	852	735.9451966473243	316.4303675048356	1317.503246753247	277.71645021645026	582.8452050371649
492575	1504670.0	852	510.96763202725725	485.0234241908007	1317.503246753247	277.71645021645026	832.7519914595414
492570	1504670.0	852	533.4033962264151	397.9188679245283	1317.503246753247	277.71645021645026	793.2598545363727
492568	1504670.0	852	635.6970664774071	388.1302342086586	1317.503246753247	277.71645021645026	690.6886933762627
492590	1504670.0	852	1397.7838010204082	543.1330782312925	1317.503246753247	277.71645021645026	277.2921813182113
492601	1504670.0	852	698.5644274209388	602.7215674720094	1317.503246753247	277.71645021645026	699.0805306391899
492613	1504670.0	852	553.6760368663595	660.6672811059908	1317.503246753247	277.71645021645026	854.4491473707354
492626	1504670.0	852	996.6118747613592	697.680603283696	1317.503246753247	277.71645021645026	528.5273526321273
492638	1504670.0	852	518.2238325281803	850.9156199677939	1317.503246753247	277.71645021645026	983.5674202654311
492514	1504670.0	852	798.4178766588603	120.97400468384076	1317.503246753247	277.71645021645026	542.2340967493369
492513	1504670.0	852	1006.5939597315436	108.8246333581904	1317.503246753247	277.71645021645026	353.8206191815676
492525	1504670.0	852	1039.8386707988982	165.67183195592287	1317.503246753247	277.71645021645026	299.41879236456685
492524	1504670.0	852	913.5263788968824	170.34394023242945	1317.503246753247	277.71645021645026	418.00259049832124
492523	1504670.0	852	798.3899502487562	168.88407960199004	1317.503246753247	277.71645021645026	530.3990002831099
492651	1504670.0	852	668.339928057554	938.8000599520384	1317.503246753247	277.71645021645026	926.5228294008957
492531	1504670.0	852	976.1580952380953	207.92738095238093	1317.503246753247	277.71645021645026	348.40641017588484
492541	1504670.0	852	1013.5618193465727	250.375400384369	1317.503246753247	277.71645021645026	305.1686817154194
492665	1504670.0	852	702.6729095724555	982.1226510278724	1317.503246753247	277.71645021645026	934.989004886917
492677	1504677.0	853	1012.1959157626036	241.55041480536056	1317.5408602150535	277.72903225806454	307.4807757624187
492689	1504677.0	853	1066.3057851239669	242.67768595041323	1317.5408602150535	277.72903225806454	253.66840527350433
492698	1504677.0	853	888.5110389610389	246.67445887445888	1317.5408602150535	277.72903225806454	430.1522684507074
492711	1504677.0	853	735.6953227931489	317.04018445322794	1317.5408602150535	277.72903225806454	583.1720124497542
492717	1504677.0	853	532.5261832829808	398.11656596173214	1317.5408602150535	277.72903225806454	794.1921689805422
492597	1504677.0	853	1006.8682775712516	108.06951672862454	1317.5408602150535	277.72903225806454	353.9799497376288
492722	1504677.0	853	632.9506756756757	389.370945945946	1317.5408602150535	277.72903225806454	693.6336480156882
492733	1504677.0	853	511.3418972332016	483.89115795637537	1317.5408602150535	277.72903225806454	832.1415684758571
492741	1504677.0	853	1379.2617135207497	525.5439535921463	1317.5408602150535	277.72903225806454	255.3853930212149
492610	1504677.0	853	796.8670003033061	119.18638155899302	1317.5408602150535	277.72903225806454	544.276621292965
492750	1504677.0	853	698.7602163461538	602.6418269230769	1317.5408602150535	277.72903225806454	698.8975671468878
492756	1504677.0	853	553.949216395419	660.4947257383966	1317.5408602150535	277.72903225806454	854.1555915737198
492627	1504677.0	853	1041.5816360324557	162.95371750289783	1317.5408602150535	277.72903225806454	298.8760048726041
492636	1504677.0	853	913.4893318360472	170.2785888077859	1317.5408602150535	277.72903225806454	418.094768423467
492764	1504677.0	853	995.1906164114644	709.3166470357284	1317.5408602150535	277.72903225806454	538.6813055134794
492773	1504677.0	853	669.1376811594203	937.8490091688848	1317.5408602150535	277.72903225806454	925.3026891380968
492643	1504677.0	853	798.4714285714285	173.59248677248678	1317.5408602150535	277.72903225806454	529.4124053821422
492770	1504677.0	853	506.841003221353	824.7684460806872	1317.5408602150535	277.72903225806454	978.0012159527231
492777	1504677.0	853	704.0238830951461	980.0695892880132	1317.5408602150535	277.72903225806454	932.5692141945752
492657	1504677.0	853	980.3292380243236	210.2987093571606	1317.5408602150535	277.72903225806454	343.88737485843205
492673	1504818.0	854	1361.3710627690912	521.1186267845003	1317.6216931216932	277.894708994709	247.12725776320147
492685	1504818.0	854	698.4079556898289	602.1082578046324	1317.6216931216932	277.894708994709	698.9564205701686
492695	1504818.0	854	553.9265944645006	660.9065884476535	1317.6216931216932	277.894708994709	854.3584163072873
492573	1504818.0	854	913.3479271240006	169.81790295593976	1317.6216931216932	277.894708994709	418.470875781695
492578	1504818.0	854	801.6031513016246	172.93256997455472	1317.6216931216932	277.894708994709	526.5854025035218
492705	1504818.0	854	991.4608323133416	715.875356997144	1317.6216931216932	277.894708994709	546.0842015182986
492715	1504818.0	854	506.5082094175961	812.6737918215614	1317.6216931216932	277.894708994709	971.5419449903982
492723	1504818.0	854	671.2313616759088	938.1078250154036	1317.6216931216932	277.894708994709	923.9598579767121
492605	1504818.0	854	1071.3893312101911	244.9071125265393	1317.6216931216932	277.894708994709	248.43219914750125
492736	1504818.0	854	705.7020428500249	982.0954160438466	1317.6216931216932	277.894708994709	932.9224481151186
492616	1504818.0	854	888.5270618556701	247.6593642611684	1317.6216931216932	277.894708994709	430.15855059789334
492631	1504818.0	854	735.7221192462156	316.70327463700954	1317.6216931216932	277.894708994709	583.192265761194
492637	1504818.0	854	637.295885344429	390.63777161349975	1317.6216931216932	277.894708994709	689.6043814365245
492644	1504818.0	854	533.5989701080131	398.0573976387842	1317.6216931216932	277.894708994709	793.1775979841833
492658	1504818.0	854	510.9297646165528	485.2069096431284	1317.6216931216932	277.894708994709	832.9046860553932
492538	1504818.0	854	796.6534631054776	118.30790704692924	1317.6216931216932	277.894708994709	544.8631424882292
492536	1504818.0	854	1007.285804816223	109.09670468948036	1317.6216931216932	277.894708994709	353.2720337470449
492930	1504844.0	855	508.5155880963628	813.1613131790269	1317.6216931216932	277.894708994709	970.1355713220045
492817	1504844.0	855	735.7571239231279	316.5381047051027	1317.6216931216932	277.894708994709	583.1463700655797
492831	1504844.0	855	533.5079188319722	398.1107399158624	1317.6216931216932	277.894708994709	793.2756804045534
492827	1504844.0	855	639.9329004329004	390.1611351611352	1317.6216931216932	277.894708994709	686.9249232486584
492955	1504844.0	855	672.2237503697131	937.4713102632358	1317.6216931216932	277.894708994709	922.8108134658096
492719	1504844.0	855	1006.9464785151284	110.70315280956014	1317.6216931216932	277.894708994709	352.8060450593879
492842	1504844.0	855	511.1742160278746	483.3931475029036	1317.6216931216932	277.894708994709	832.2182054847704
492977	1504844.0	855	707.2763174364751	978.8402177994744	1317.6216931216932	277.894708994709	929.4332057409513
492862	1504844.0	855	1351.853005464481	516.3050273224044	1317.6216931216932	277.894708994709	240.85527320327148
492729	1504844.0	855	796.4213567462103	119.36132372805042	1317.6216931216932	277.894708994709	544.7775921254685
492742	1504844.0	855	1049.2073087431695	161.73360655737704	1317.6216931216932	277.894708994709	292.4716797584993
492883	1504844.0	855	698.3268398268399	602.4797323888233	1317.6216931216932	277.894708994709	699.2006526950984
492754	1504844.0	855	913.566629443514	170.5068862832682	1317.6216931216932	277.894708994709	418.0820959460968
492766	1504844.0	855	805.1717767295597	175.54304245283018	1317.6216931216932	277.894708994709	522.57131614183
492896	1504844.0	855	554.1805369127517	661.1453392990305	1317.6216931216932	277.894708994709	854.2385174073487
492781	1504844.0	855	999.8049888911332	219.432202248704	1317.6216931216932	277.894708994709	323.1490711467417
492908	1504844.0	855	997.0041666666666	711.0325757575757	1317.6216931216932	277.894708994709	538.8914639275952
492790	1504844.0	855	1072.5239706711786	246.4780033840948	1317.6216931216932	277.894708994709	247.1030209079878
492798	1504844.0	855	888.4318671841312	246.76757222940924	1317.6216931216932	277.894708994709	430.3170985814071
493191	1504971.0	856	698.4663734115347	602.3537634408602	1317.6299254526093	277.9728434504792	698.9896175408662
493188	1504971.0	856	1341.7018369175626	516.0219534050179	1317.6299254526093	277.9728434504792	239.2631097175756
493196	1504971.0	856	553.969912723932	661.4125708161079	1317.6299254526093	277.9728434504792	854.5189521379799
493205	1504971.0	856	510.8049812030075	809.1668233082706	1317.6299254526093	277.9728434504792	965.9883720317407
493200	1504971.0	856	1002.1336785577292	715.6902570003837	1317.6299254526093	277.9728434504792	539.5687314231368
493213	1504971.0	856	719.4794520547945	968.0251141552512	1317.6299254526093	277.9728434504792	913.2119825817234
493212	1504971.0	856	678.5408776675685	933.9854223023746	1317.6299254526093	277.9728434504792	915.8533259265397
493127	1504971.0	856	1008.4263483012592	111.05452601568068	1317.6299254526093	277.9728434504792	351.38095682386535
493133	1504971.0	856	913.801166290444	170.35985703536494	1317.6299254526093	277.9728434504792	417.9213102626303
493131	1504971.0	856	1063.5091743119267	160.7086306489976	1317.6299254526093	277.9728434504792	279.8718488241644
493129	1504971.0	856	796.1921048549713	119.69652551574376	1317.6299254526093	277.9728434504792	544.9300813577757
493140	1504971.0	856	978.230614973262	205.19273618538324	1317.6299254526093	277.9728434504792	347.1150183546878
493138	1504971.0	856	1011.0118161217224	208.8871803172548	1317.6299254526093	277.9728434504792	314.30477855133717
493136	1504971.0	856	806.83125	172.2975	1317.6299254526093	277.9728434504792	521.6153420457616
493158	1504971.0	856	888.8479853479853	247.5754147812972	1317.6299254526093	277.9728434504792	429.8580647487998
493160	1504971.0	856	1073.2168458781362	245.4330943847073	1317.6299254526093	277.9728434504792	246.56964277124862
493174	1504971.0	856	644.7021276595744	389.8118203309692	1317.6299254526093	277.9728434504792	682.1581765193894
493170	1504971.0	856	735.7885948330184	317.3916194076874	1317.6299254526093	277.9728434504792	583.1750799846824
493182	1504971.0	856	509.7288908502501	484.4589585172109	1317.6299254526093	277.9728434504792	833.870851767175
493178	1504971.0	856	533.5774487471526	397.96089597570233	1317.6299254526093	277.9728434504792	793.1805714821539
492803	1505067.0	857	796.3081420528367	119.6931572109138	1317.5324675324675	278.0757575757576	544.756684741019
492813	1505067.0	857	1075.3776794493608	159.78829891838743	1317.5324675324675	278.0757575757576	269.5011396398787
492940	1505067.0	857	511.06430087958745	483.1927509857446	1317.5324675324675	278.0757575757576	832.1441490571272
492823	1505067.0	857	913.6419546636938	170.21497584541063	1317.5324675324675	278.0757575757576	418.04484761910726
492959	1505067.0	857	1321.437989857077	509.74988473951134	1317.5324675324675	278.0757575757576	231.70704413486257
493085	1505067.0	857	511.1503452605147	808.2815442561206	1317.5324675324675	278.0757575757576	965.0752837728055
492828	1505067.0	857	806.1174794173528	171.2513194004644	1317.5324675324675	278.0757575757576	522.4526300634824
492835	1505067.0	857	1007.8602538848764	197.63121033048805	1317.5324675324675	278.0757575757576	319.9503165913353
492845	1505067.0	857	977.0117275597654	203.89400090212	1317.5324675324675	278.0757575757576	348.5072558423187
493110	1505067.0	857	682.8801752795407	929.2848292535508	1317.5324675324675	278.0757575757576	909.3166594192298
492978	1505067.0	857	698.3514752791069	602.0295055821372	1317.5324675324675	278.0757575757576	698.8069347217706
493120	1505067.0	857	733.2190864986393	964.1512838717312	1317.5324675324675	278.0757575757576	901.177981886753
492876	1505067.0	857	1071.6116853287397	248.10034453057708	1317.5324675324675	278.0757575757576	247.74090600246566
492872	1505067.0	857	888.6702173445234	247.49354422207875	1317.5324675324675	278.0757575757576	429.95127794888197
492893	1505067.0	857	735.0079522862823	316.2266401590457	1317.5324675324675	278.0757575757576	583.7724734043966
493026	1505067.0	857	553.694833625219	660.5922358435494	1317.5324675324675	278.0757575757576	854.2638861144827
492919	1505067.0	857	649.2636815920398	386.5350746268657	1317.5324675324675	278.0757575757576	677.0129937582336
492799	1505067.0	857	1007.243905382573	112.81764421916483	1317.5324675324675	278.0757575757576	351.5526074874562
492924	1505067.0	857	532.553706505295	398.05295007564297	1317.5324675324675	278.0757575757576	794.0945674061178
493049	1505067.0	857	997.968236173393	736.0112107623319	1317.5324675324675	278.0757575757576	558.4139837515794
493223	1505093.0	858	1009.2644219164856	111.38752111996138	1317.5010582010582	277.894708994709	350.33479353610363
493231	1505093.0	858	913.7878617061256	170.16572717023675	1317.5010582010582	277.894708994709	417.8395368429052
493230	1505093.0	858	808.1096662332034	169.83159947984396	1317.5010582010582	277.894708994709	520.7275927478497
493225	1505093.0	858	796.3582781456954	119.57755702722592	1317.5010582010582	277.894708994709	544.6596348279606
493235	1505093.0	858	999.268031189084	197.11980806717648	1317.5010582010582	277.894708994709	328.32429715306876
493233	1505093.0	858	1090.4406444318824	167.4553420011306	1317.5010582010582	277.894708994709	252.4941292049611
493254	1505093.0	858	888.2938342967245	246.309034467994	1317.5010582010582	277.894708994709	430.3678611222873
493252	1505093.0	858	1063.3752503576538	252.19270386266092	1317.5010582010582	277.894708994709	255.42223724623253
493262	1505093.0	858	532.5762962962963	397.9518518518519	1317.5010582010582	277.894708994709	794.0532723956671
493261	1505093.0	858	655.1531914893617	382.418439716312	1317.5010582010582	277.894708994709	670.5444853412021
493258	1505093.0	858	735.2363089585313	317.32684393795506	1317.5010582010582	277.894708994709	583.5984334083199
493270	1505093.0	858	1299.4078855547805	490.261339846476	1317.5010582010582	277.894708994709	213.13598662764272
493269	1505093.0	858	510.584670231729	483.8854723707665	1317.5010582010582	277.894708994709	832.7942433576975
493279	1505093.0	858	698.216757191712	601.9864212432107	1317.5010582010582	277.894708994709	698.9624334860923
493286	1505093.0	858	553.5859501695414	660.5331711632022	1317.5010582010582	277.894708994709	854.3877837431158
493293	1505093.0	858	510.6896735003796	811.1308276385726	1317.5010582010582	277.894708994709	967.1015296797947
493291	1505093.0	858	975.0741176470588	756.926274509804	1317.5010582010582	277.894708994709	588.8356734922019
493299	1505093.0	858	746.727597955707	966.796308915389	1317.5010582010582	277.894708994709	894.632749955938
493298	1505093.0	858	708.0627118644068	938.25	1317.5010582010582	277.894708994709	898.6012510253004
493317	1505222.0	859	998.7098191214468	199.5866740494648	1317.5324675324675	278.0757575757576	328.341921436503
493316	1505222.0	859	811.871635610766	170.79730848861286	1317.5324675324675	278.0757575757576	516.9154114342988
493314	1505222.0	859	913.9048282265552	170.65506035283192	1317.5324675324675	278.0757575757576	417.67748012494417
493320	1505222.0	859	1126.7393513091051	178.46893317702228	1317.5324675324675	278.0757575757576	215.22902375149587
493339	1505222.0	859	888.3832786885246	247.06306010928964	1317.5324675324675	278.0757575757576	430.26830430507067
493338	1505222.0	859	1057.4266510049597	254.4055077003393	1317.5324675324675	278.0757575757576	261.1806204920386
493350	1505222.0	859	532.486171761281	397.8100436681223	1317.5324675324675	278.0757575757576	794.1246663906804
493348	1505222.0	859	661.0439586271744	377.0004701457452	1317.5324675324675	278.0757575757576	663.9000384709657
493346	1505222.0	859	735.5248847926267	317.5294930875576	1317.5324675324675	278.0757575757576	583.3433153919806
493359	1505222.0	859	510.6946386946387	482.4752331002331	1317.5324675324675	278.0757575757576	832.3259143138715
493352	1505222.0	859	1281.0786516853932	441.6147003745319	1317.5324675324675	278.0757575757576	167.5525783196223
493373	1505222.0	859	553.7275781478235	660.3339176161262	1317.5324675324675	278.0757575757576	854.1189671031409
493368	1505222.0	859	698.0760653126245	602.0151334129829	1317.5324675324675	278.0757575757576	699.044314381401
493382	1505222.0	859	511.0979807251032	816.7674009484473	1317.5324675324675	278.0757575757576	969.8068200171755
493379	1505222.0	859	951.3006912442396	775.5706605222734	1317.5324675324675	278.0757575757576	617.7595749326706
493390	1505222.0	859	757.7130450194966	967.5978376462248	1317.5324675324675	278.0757575757576	888.1657979946424
493387	1505222.0	859	707.6181506849315	936.9920091324202	1317.5324675324675	278.0757575757576	897.8675294613786
493303	1505222.0	859	1008.0491452991452	111.75379867046534	1317.5324675324675	278.0757575757576	351.34444745102803
493304	1505222.0	859	795.9032830523514	119.52558414670216	1317.5324675324675	278.0757575757576	545.1927765440172
493442	1505403.0	860	1275.8772169167803	425.0384265575262	1317.493670886076	277.8027426160337	153.0041694422004
493440	1505403.0	860	532.625675012273	397.86966126656847	1317.493670886076	277.8027426160337	793.9986372162073
493450	1505403.0	860	511.6169379144063	485.6933393610609	1317.493670886076	277.8027426160337	832.2594601205175
493458	1505403.0	860	698.013481126423	601.9248052726183	1317.493670886076	277.8027426160337	699.1500675859329
493469	1505403.0	860	927.9824667472792	788.0513905683192	1317.493670886076	277.8027426160337	641.9288596774496
493464	1505403.0	860	553.8884537278793	660.3096895851465	1317.493670886076	277.8027426160337	854.0518088212497
493479	1505403.0	860	711.8742197253433	942.2200374531836	1317.493670886076	277.8027426160337	899.0134933931433
493474	1505403.0	860	514.5368004866181	830.9980231143553	1317.493670886076	277.8027426160337	975.0716661288587
493480	1505403.0	860	760.0891304347826	966.1925120772949	1317.493670886076	277.8027426160337	885.7653732307704
493396	1505403.0	860	795.7297763770073	119.60610835959778	1317.493670886076	277.8027426160337	545.2189805053883
493394	1505403.0	860	1007.6969047619048	110.81	1317.493670886076	277.8027426160337	351.9383644722742
493407	1505403.0	860	1147.6258382642998	168.20611439842207	1317.493670886076	277.8027426160337	202.1546474268874
493405	1505403.0	860	818.171669793621	174.4057744423598	1317.493670886076	277.8027426160337	509.91508489402554
493404	1505403.0	860	913.9114671163576	170.119449128724	1317.493670886076	277.8027426160337	417.70119331394847
493401	1505403.0	860	1007.8134210822363	179.70767240409495	1317.493670886076	277.8027426160337	324.8453476940276
493411	1505403.0	860	976.6426038500508	207.39032421479232	1317.493670886076	277.8027426160337	348.0479256721815
493427	1505403.0	860	1055.3241787829832	256.1222401723209	1317.493670886076	277.8027426160337	263.0644156396024
493424	1505403.0	860	887.3418491484185	246.9981198849812	1317.493670886076	277.8027426160337	431.25342262505916
493439	1505403.0	860	673.7055050151621	366.9849545136459	1317.493670886076	277.8027426160337	649.9358964039345
493435	1505403.0	860	735.8785418656479	317.5531677809615	1317.493670886076	277.8027426160337	582.971915795471
493575	1505430.0	861	1006.727341389728	109.85045317220543	1317.5466883821932	278.04397394136805	353.408724982207
493577	1505430.0	861	795.9120937263795	120.99826152683296	1317.5466883821932	278.04397394136805	544.7623391255347
493591	1505430.0	861	913.744670816827	170.18553103188077	1317.5466883821932	278.04397394136805	417.9587456875612
493590	1505430.0	861	816.3039093366605	170.32782283218964	1317.5466883821932	278.04397394136805	512.686154245523
493584	1505430.0	861	1153.1019398258115	156.81631037212986	1317.5466883821932	278.04397394136805	204.29934346988978
493597	1505430.0	861	974.2377162629758	207.58050749711649	1317.5466883821932	278.04397394136805	350.46561948484157
493592	1505430.0	861	990.6750255885364	170.5032980780166	1317.5466883821932	278.04397394136805	344.10765888401335
493609	1505430.0	861	1054.6142939814815	254.38107638888889	1317.5466883821932	278.04397394136805	263.99503166891327
493608	1505430.0	861	888.4247311827958	246.12453368444156	1317.5466883821932	278.04397394136805	430.30745382453813
493620	1505430.0	861	736.2893562778839	313.8607393244104	1317.5466883821932	278.04397394136805	582.3597915443023
493629	1505430.0	861	1273.1846254927727	420.84932106876914	1317.5466883821932	278.04397394136805	149.5371518786633
493628	1505430.0	861	533.4167286245353	397.81226765799255	1317.5466883821932	278.04397394136805	793.2239519639695
493625	1505430.0	861	679.4659815733522	362.3504606661942	1317.5466883821932	278.04397394136805	643.6261120445265
493636	1505430.0	861	511.2702397105382	484.7000603045379	1317.5466883821932	278.04397394136805	832.339143446659
493644	1505430.0	861	698.1182204207682	601.1890561667632	1317.5466883821932	278.04397394136805	698.651823934852
493654	1505430.0	861	514.0639403524627	830.9738665461666	1317.5466883821932	278.04397394136805	975.354290766879
493652	1505430.0	861	926.9541231126595	795.0915602013164	1317.5466883821932	278.04397394136805	647.997498838594
493649	1505430.0	861	553.9319310546305	660.4903593339176	1317.5466883821932	278.04397394136805	854.0332167476034
493662	1505430.0	861	769.9702913512273	968.569970176646	1317.5466883821932	278.04397394136805	881.2865947364326
493660	1505430.0	861	721.2338080705324	945.0052560189896	1317.5466883821932	278.04397394136805	894.6655257783289
493494	1505627.0	862	795.4675502742231	120.81672760511884	1317.5408602150535	277.72903225806454	545.1440289538841
493491	1505627.0	862	1006.8705868030193	108.72108595081568	1317.5408602150535	277.72903225806454	353.66609209380255
493489	1505627.0	862	1173.4771395076202	119.2821414615084	1317.5408602150535	277.72903225806454	214.148950095874
493503	1505627.0	862	982.4714751426244	184.7357783211084	1317.5408602150535	277.72903225806454	347.7344361586856
493501	1505627.0	862	913.7606599925844	170.4095291064145	1317.5408602150535	277.72903225806454	417.7989059923617
493498	1505627.0	862	818.2751105495894	165.90576963571277	1317.5408602150535	277.72903225806454	511.63534949466236
493518	1505627.0	862	1055.4781420765028	252.4062841530055	1317.5408602150535	277.72903225806454	263.28332611420296
493527	1505627.0	862	735.540424121935	312.7243207422134	1317.5408602150535	277.72903225806454	583.051608203484
493521	1505627.0	862	887.8137387387387	247.22049549549547	1317.5408602150535	277.72903225806454	430.80873917286357
493532	1505627.0	862	533.5858208955224	397.44975124378107	1317.5408602150535	277.72903225806454	793.0438539128492
493531	1505627.0	862	1271.0001119319454	399.017797179315	1317.5408602150535	277.72903225806454	129.91153046159522
493529	1505627.0	862	676.3120074177098	360.3868799258229	1317.5408602150535	277.72903225806454	646.5344240184461
493541	1505627.0	862	510.9372822299652	484.180168408827	1317.5408602150535	277.72903225806454	832.6051907334515
493549	1505627.0	862	697.9753012048193	602.0483935742972	1317.5408602150535	277.72903225806454	699.3171884318539
493558	1505627.0	862	514.8044202240387	830.4344535270966	1317.5408602150535	277.72903225806454	974.6122689509025
493557	1505627.0	862	932.8550640279394	790.8927046953822	1317.5408602150535	277.72903225806454	641.3424331022145
493554	1505627.0	862	553.6027691396416	660.5553827928328	1317.5408602150535	277.72903225806454	854.4924936239719
493565	1505627.0	862	776.8633485309017	974.2820415400204	1317.5408602150535	277.72903225806454	881.7699622808176
493563	1505627.0	862	722.8512280701754	945.2494736842106	1317.5408602150535	277.72903225806454	894.0018446862217
493669	1505385.0	863	1005.3409090909092	109.51710654936464	1317.4638157894738	277.7938596491228	354.5952263070638
493668	1505385.0	863	1201.4078844652615	114.5647931303669	1317.4638157894738	277.7938596491228	200.2815701758769
493672	1505385.0	863	795.4038490117402	121.5607816911874	1317.4638157894738	277.7938596491228	544.9361279637995
493685	1505385.0	863	913.8131255901794	170.5394711992446	1317.4638157894738	277.7938596491228	417.65701662982275
493683	1505385.0	863	815.6472636815921	168.01303482587065	1317.4638157894738	277.7938596491228	513.6844181677267
493681	1505385.0	863	976.2542111506524	145.25314353499405	1317.4638157894738	277.7938596491228	366.04785988423265
493693	1505385.0	863	974.326536160957	217.0252854812398	1317.4638157894738	277.7938596491228	348.4767026319786
493710	1505385.0	863	887.8859770114943	246.90298850574712	1317.4638157894738	277.7938596491228	430.6870853521804
493709	1505385.0	863	1056.2456463085605	251.6491292617121	1317.4638157894738	277.7938596491228	262.523292288493
493723	1505385.0	863	734.9518883415435	311.98144499178983	1317.4638157894738	277.7938596491228	583.5142985486002
493730	1505385.0	863	1272.2283263792303	360.46059341678256	1317.4638157894738	277.7938596491228	94.23395552558209
493743	1505385.0	863	532.4671117705242	397.6186943620178	1317.4638157894738	277.7938596491228	794.0892999748748
493736	1505385.0	863	679.6167146974063	358.278818443804	1317.4638157894738	277.7938596491228	642.9049330684402
493752	1505385.0	863	511.5592066311427	483.5084369449378	1317.4638157894738	277.7938596491228	831.7455899339883
493768	1505385.0	863	697.7702757502027	602.0634630981347	1317.4638157894738	277.7938596491228	699.4075058843614
493779	1505385.0	863	553.811424790472	660.1840170563153	1317.4638157894738	277.7938596491228	854.0416891231889
493787	1505385.0	863	515.0296532846716	830.0495742092457	1317.4638157894738	277.7938596491228	974.1082893698704
493784	1505385.0	863	927.5090196078432	786.1243137254902	1317.4638157894738	277.7938596491228	640.6751076844979
493799	1505385.0	863	746.8339628580421	948.5673591438464	1317.4638157894738	277.7938596491228	880.656298836808
493810	1505385.0	863	792.3174633524538	975.487380497132	1317.4638157894738	277.7938596491228	873.2439181071909
494100	1505919.0	864	1274.7345514950166	323.2249169435216	1317.503246753247	277.71645021645026	62.4514358356982
494108	1505919.0	864	735.2710404241219	311.89231278992713	1317.503246753247	277.71645021645026	583.2343711318135
494126	1505919.0	864	685.5439814814815	356.1724537037037	1317.503246753247	277.71645021645026	636.8106920003946
494133	1505919.0	864	532.3532338308459	397.9960199004975	1317.503246753247	277.71645021645026	794.3095855366635
494147	1505919.0	864	511.485599322321	484.5132712127629	1317.503246753247	277.71645021645026	832.1234122077478
494166	1505919.0	864	697.7025547445255	602.0480535279805	1317.503246753247	277.71645021645026	699.5311906706646
494173	1505919.0	864	553.8123440481432	660.1869220607662	1317.503246753247	277.71645021645026	854.1120867353123
494181	1505919.0	864	932.9728304947282	781.1261151662611	1317.503246753247	277.71645021645026	633.4705453237983
494186	1505919.0	864	514.8150099251794	828.9431210871888	1317.503246753247	277.71645021645026	973.7346908790862
494206	1505919.0	864	795.5036150585888	977.3610072301173	1317.503246753247	277.71645021645026	872.9181643477292
494201	1505919.0	864	753.5331572769953	951.3635563380282	1317.503246753247	277.71645021645026	878.5571611510703
494005	1505919.0	864	1005.9122023809524	108.2562003968254	1317.503246753247	277.71645021645026	354.69107009050407
494015	1505919.0	864	795.051017286217	121.45273061037172	1317.503246753247	277.71645021645026	545.3207149377303
494011	1505919.0	864	959.603274559194	132.1040542161449	1317.503246753247	277.71645021645026	386.38757739535777
494022	1505919.0	864	1203.3407704042716	131.17543859649123	1317.503246753247	277.71645021645026	185.76151133302972
494030	1505919.0	864	913.7534080298784	171.07721755368814	1317.503246753247	277.71645021645026	417.59532829289265
494042	1505919.0	864	812.4743744955609	182.2326472962066	1317.503246753247	277.71645021645026	513.9759901337629
494051	1505919.0	864	974.878607360339	216.15766481334396	1317.503246753247	277.71645021645026	348.110797849515
494071	1505919.0	864	1052.5012810658468	250.7065078145017	1317.503246753247	277.71645021645026	266.3748839638275
494076	1505919.0	864	887.4011997177134	246.9318983768525	1317.503246753247	277.71645021645026	431.2023417099229
493831	1505919.0	865	553.8941890719861	660.4878577623591	1317.503246753247	277.71645021645026	854.1737196891153
493828	1505919.0	865	697.8607729468598	602.4451207729469	1317.503246753247	277.71645021645026	699.5752317129937
493711	1505919.0	865	942.7408134141992	118.76959210369844	1317.503246753247	277.71645021645026	407.0761417058477
493837	1505919.0	865	938.6618690029204	780.8341677096371	1317.503246753247	277.71645021645026	629.8001485799441
493846	1505919.0	865	752.1612269567846	951.2008159564824	1317.503246753247	277.71645021645026	879.3138178396817
493843	1505919.0	865	515.2742234585072	830.2134909596662	1317.503246753247	277.71645021645026	974.0761704540578
493727	1505919.0	865	795.8786753327144	123.86954503249768	1317.503246753247	277.71645021645026	543.8391892318301
493850	1505919.0	865	803.8923029174426	977.394227188082	1317.503246753247	277.71645021645026	867.9546031998852
493721	1505919.0	865	1006.449741315595	108.4039172209904	1317.503246753247	277.71645021645026	354.1482981384917
493741	1505919.0	865	1189.7340425531916	152.67991787980588	1317.503246753247	277.71645021645026	178.77109375032686
493751	1505919.0	865	813.3862336601306	183.40073529411765	1317.503246753247	277.71645021645026	512.8639361187682
493748	1505919.0	865	913.5054945054944	171.12435897435896	1317.503246753247	277.71645021645026	417.82299809440684
493763	1505919.0	865	975.0179402903314	215.38359353601757	1317.503246753247	277.71645021645026	348.1114335452666
493782	1505919.0	865	887.3641430073607	247.93007360672976	1317.503246753247	277.71645021645026	431.16919741889075
493777	1505919.0	865	1052.2265084075173	250.7905539070228	1317.503246753247	277.71645021645026	266.6397415979373
493786	1505919.0	865	1298.5807203730503	285.1475317575173	1317.503246753247	277.71645021645026	20.32936244645225
493805	1505919.0	865	735.7728070175439	311.9219298245614	1317.503246753247	277.71645021645026	582.7352051749708
493815	1505919.0	865	685.2684991881234	356.9581303641846	1317.503246753247	277.71645021645026	637.1813084996853
493822	1505919.0	865	511.6525761457443	484.1836037574722	1317.503246753247	277.71645021645026	831.8797922836529
493819	1505919.0	865	533.170403587444	397.78998505231687	1317.503246753247	277.71645021645026	793.470643840421
494238	1505489.0	866	1007.7492088607596	109.02056962025316	1317.493670886076	277.8027426160337	352.7450264376951
494236	1505489.0	866	908.1120520797326	113.04810462034796	1317.493670886076	277.8027426160337	441.2906078284373
494241	1505489.0	866	794.6762114537445	126.63803230543316	1317.493670886076	277.8027426160337	544.2323635457242
494253	1505489.0	866	974.9384236453202	213.73015873015876	1317.493670886076	277.8027426160337	348.49590157990065
494251	1505489.0	866	819.1995244271509	193.215953307393	1317.493670886076	277.8027426160337	505.42257697967256
494250	1505489.0	866	1177.6356502242152	184.36808669656205	1317.493670886076	277.8027426160337	168.19720827125383
494248	1505489.0	866	913.0795828759605	171.31577021587998	1317.493670886076	277.8027426160337	418.19879228903153
494262	1505489.0	866	1314.0334432838556	240.5436137071651	1317.493670886076	277.8027426160337	37.4194583352947
494269	1505489.0	866	1051.1094086021506	251.04596774193547	1317.493670886076	277.8027426160337	267.72467236736765
494268	1505489.0	866	888.0685763888888	246.826171875	1317.493670886076	277.8027426160337	430.54089204022466
494286	1505489.0	866	510.8879613356766	483.9269185705917	1317.493670886076	277.8027426160337	832.5262437858933
494283	1505489.0	866	533.3240258128568	397.6710101762224	1317.493670886076	277.8027426160337	793.2782827117729
494281	1505489.0	866	684.6590339485076	355.5218728639781	1317.493670886076	277.8027426160337	637.5891631092869
494280	1505489.0	866	735.9801016088061	311.22085802991813	1317.493670886076	277.8027426160337	582.4730051181821
494301	1505489.0	866	553.740412979351	660.2002949852508	1317.493670886076	277.8027426160337	854.1351924731263
494296	1505489.0	866	698.0463750506277	601.9817739975699	1317.493670886076	277.8027426160337	699.1473354775233
494310	1505489.0	866	515.5315129264188	830.204910509408	1317.493670886076	277.8027426160337	973.8025764458675
494305	1505489.0	866	947.0939910678036	771.3233861144945	1317.493670886076	277.8027426160337	617.0563575303422
494318	1505489.0	866	808.510212870678	979.8307493540052	1317.493670886076	277.8027426160337	867.1259901408802
494315	1505489.0	866	756.0865414710485	955.2521126760564	1317.493670886076	277.8027426160337	879.8384021811863
494087	1505764.0	867	826.3452302990614	193.50611220257585	1317.6216931216932	277.894708994709	498.4716623761695
494213	1505764.0	867	553.6851689337428	660.1113792599093	1317.6216931216932	277.894708994709	854.2181196960082
494219	1505764.0	867	515.4700755822921	830.1797778806108	1317.6216931216932	277.894708994709	973.8921987752972
494216	1505764.0	867	983.1369719782516	760.306357172731	1317.6216931216932	277.894708994709	587.0272795843832
494099	1505764.0	867	975.0946872322194	213.39317337903455	1317.6216931216932	277.894708994709	348.5472677563084
494227	1505764.0	867	813.2818689998784	977.479827439543	1317.6216931216932	277.894708994709	862.4256467340797
494226	1505764.0	867	757.6756007393716	956.4072704867529	1317.6216931216932	277.894708994709	879.7266180335378
493990	1505764.0	867	879.5347123157395	106.43556823585354	1317.6216931216932	277.894708994709	470.444938012347
494118	1505764.0	867	1141.369733924612	228.17609016999265	1317.6216931216932	277.894708994709	183.13026559978275
493995	1505764.0	867	1009.6010860484544	108.56237816764131	1317.6216931216932	277.894708994709	351.49698810245025
494139	1505764.0	867	1050.412167606769	251.25772226698896	1317.6216931216932	277.894708994709	268.53390770597986
494137	1505764.0	867	887.5423076923076	246.6470085470085	1317.6216931216932	277.894708994709	431.2130523935786
494029	1505764.0	867	795.3878504672897	126.66688918558076	1317.6216931216932	277.894708994709	543.6892861716206
494172	1505764.0	867	680.4250829777145	357.05808440018967	1317.6216931216932	277.894708994709	642.0952888665097
494170	1505764.0	867	735.927304964539	311.28014184397165	1317.6216931216932	277.894708994709	582.6516526536749
494049	1505764.0	867	1301.9354954954954	175.35387387387388	1317.6216931216932	277.894708994709	103.73369589119257
494177	1505764.0	867	533.2049950544016	397.5699802176064	1317.6216931216932	277.894708994709	793.4933690643335
494184	1505764.0	867	511.4593121449409	483.8411638261938	1317.6216931216932	277.894708994709	832.0527187382799
494064	1505764.0	867	912.8602900167316	171.56506785647892	1317.6216931216932	277.894708994709	418.49466666623357
494203	1505764.0	867	698.0022456551454	602.425014645577	1317.6216931216932	277.894708994709	699.462778827148
493952	1505955.0	868	794.2625909752547	127.06273653566232	1317.439293598234	277.7538631346579	544.4462120385517
494092	1505955.0	868	999.1530089628682	766.5554844216816	1317.439293598234	277.7538631346579	583.2951088084042
493971	1505955.0	868	913.1856716974102	172.07406372275014	1317.439293598234	277.7538631346579	417.8387378207952
494111	1505955.0	868	515.404518724853	830.1120396162179	1317.439293598234	277.7538631346579	973.837427516641
493978	1505955.0	868	974.89173553719	213.72011019283747	1317.439293598234	277.7538631346579	348.4812061638308
493976	1505955.0	868	827.6163599182005	193.08445807770963	1317.439293598234	277.7538631346579	497.08692852620055
493989	1505955.0	868	1051.2890879478828	250.63707926167208	1317.439293598234	277.7538631346579	267.5280395310713
493987	1505955.0	868	884.3484251968504	245.75349956255468	1317.439293598234	277.7538631346579	434.27148601008946
493993	1505955.0	868	1112.2146080090242	260.6156232374506	1317.439293598234	277.7538631346579	205.9390464238489
494006	1505955.0	868	736.3337785693084	311.07791629563667	1317.439293598234	277.7538631346579	582.060230660117
494131	1505955.0	868	759.4767891682785	956.6563507414572	1317.439293598234	277.7538631346579	878.7666038422536
494013	1505955.0	868	676.1534798534799	361.0648351648352	1317.439293598234	277.7538631346579	646.6747350646107
494138	1505955.0	868	817.1077368040492	977.8594842130634	1317.439293598234	277.7538631346579	860.5112128204213
494020	1505955.0	868	533.3955672426747	398.0244177310293	1317.439293598234	277.7538631346579	793.2147068356901
494032	1505955.0	868	511.3753786239723	483.6449588922544	1317.439293598234	277.7538631346579	831.9436148777737
494055	1505955.0	868	698.0417685411572	602.1601466992665	1317.439293598234	277.7538631346579	699.208646158665
493934	1505955.0	868	1010.4208994708994	108.42830687830688	1317.439293598234	277.7538631346579	350.6157987513541
493928	1505955.0	868	877.3735590340978	101.1241960927072	1317.439293598234	277.7538631346579	474.1897194339235
493938	1505955.0	868	1284.774766726226	124.83194361723248	1317.439293598234	277.7538631346579	156.37162397527902
494075	1505955.0	868	553.598863804043	660.1957355762137	1317.439293598234	277.7538631346579	854.2329822623202
493863	1506119.0	869	1010.0808285946384	107.49214730571352	1317.5188261351052	277.9429678848283	351.5275303127561
493862	1506119.0	869	1293.7325043377675	112.2484094852516	1317.5188261351052	277.9429678848283	167.39317724410762
493860	1506119.0	869	889.6307424733118	99.12792371356603	1317.5188261351052	277.9429678848283	463.7488891218311
493864	1506119.0	869	794.744629887189	127.4034152372122	1317.5188261351052	277.9429678848283	544.0174787394236
493879	1506119.0	869	829.377492877493	193.1118781503397	1317.5188261351052	277.9429678848283	495.45764200389533
493874	1506119.0	869	913.3373470948012	172.39564220183487	1317.5188261351052	277.9429678848283	417.73544972630657
493881	1506119.0	869	975.016762060507	213.47765058599072	1317.5188261351052	277.9429678848283	348.51605562699694
493895	1506119.0	869	1049.2614678899083	249.6045315540728	1317.5188261351052	277.9429678848283	269.7500272963178
493894	1506119.0	869	877.8065134099617	244.98546315077755	1317.5188261351052	277.9429678848283	440.94570536562594
493909	1506119.0	869	736.5398098633392	310.4702911467617	1317.5188261351052	277.9429678848283	581.8888588954898
493908	1506119.0	869	1090.9079027355624	309.9026342451874	1317.5188261351052	277.9429678848283	228.85351401684642
493916	1506119.0	869	533.21328320802	397.596992481203	1317.5188261351052	277.9429678848283	793.3802809928287
493913	1506119.0	869	678.1197458455523	363.3475073313783	1317.5188261351052	277.9429678848283	645.0776071397948
493920	1506119.0	869	511.4162689804773	483.8579175704989	1317.5188261351052	277.9429678848283	831.986958524761
493935	1506119.0	869	553.6406945681211	660.0142475512022	1317.5188261351052	277.9429678848283	854.100850387217
493929	1506119.0	869	697.4757575757576	602.0290909090909	1317.5188261351052	277.9429678848283	699.6322048086332
493939	1506119.0	869	1004.6828220858896	763.1711656441718	1317.5188261351052	277.9429678848283	577.332459965886
493948	1506119.0	869	515.6943025236104	830.2948598854312	1317.5188261351052	277.9429678848283	973.6607105462591
493956	1506119.0	869	776.8979400749064	955.29556803995	1317.5188261351052	277.9429678848283	866.6472681439772
493953	1506119.0	869	834.3893238434164	972.3510083036774	1317.5188261351052	277.9429678848283	845.9412760841979
494349	1506461.0	870	913.2473148671564	172.36301111739215	1317.493670886076	277.8027426160337	417.7710537280924
494472	1506461.0	870	697.8236889692586	602.1055856941932	1317.493670886076	277.8027426160337	699.4020449765401
494485	1506461.0	870	1003.6522951522952	755.2117117117117	1317.493670886076	277.8027426160337	571.3280431551301
494356	1506461.0	870	825.8105081826012	193.2431093884582	1317.493670886076	277.8027426160337	498.9014572615255
494482	1506461.0	870	553.6752080595708	660.3515111695137	1317.493670886076	277.8027426160337	854.2612038928312
494495	1506461.0	870	515.1608785989907	829.6816562778273	1317.493670886076	277.8027426160337	973.8111957272376
494498	1506461.0	870	782.0528606965174	956.822450248756	1317.493670886076	277.8027426160337	864.7338460879616
494497	1506461.0	870	834.7900323857502	969.520031186278	1317.493670886076	277.8027426160337	843.4901362365915
494368	1506461.0	870	974.9519821328868	213.1326074818537	1317.493670886076	277.8027426160337	348.59293583226815
494403	1506461.0	870	1045.8100480890912	250.76600860541637	1317.493670886076	277.8027426160337	273.0255956536954
494409	1506461.0	870	879.1127129750982	246.01529051987765	1317.493670886076	277.8027426160337	439.531917350392
494425	1506461.0	870	736.2438986716095	310.41906085881993	1317.493670886076	277.8027426160337	582.1641709304033
494438	1506461.0	870	1052.186596583443	389.6929478756023	1317.493670886076	277.8027426160337	287.9362111788846
494433	1506461.0	870	676.6703109815354	360.09936831875604	1317.493670886076	277.8027426160337	646.0861499841939
494445	1506461.0	870	533.0974090682611	397.5291479820628	1317.493670886076	277.8027426160337	793.4808804852406
494326	1506461.0	870	907.609275882705	101.16738479952126	1317.493670886076	277.8027426160337	446.3241724332739
494454	1506461.0	870	511.1464872944694	482.709865470852	1317.493670886076	277.8027426160337	831.9751856171888
494331	1506461.0	870	794.8725768321513	127.06422379826634	1317.493670886076	277.8027426160337	543.9254627294954
494330	1506461.0	870	1294.319907940161	133.05887993862677	1317.493670886076	277.8027426160337	146.58720637166633
494329	1506461.0	870	1011.2006099177936	107.5726597719438	1317.493670886076	277.8027426160337	350.41934921237674
494350	1506200.0	871	1010.4951275437088	107.8786185153339	1317.6216931216932	277.894708994709	351.0444392176281
494344	1506200.0	871	928.5230307484992	106.66832047041528	1317.6216931216932	277.894708994709	425.10733372606165
494359	1506200.0	871	791.205008173577	128.28094813493834	1317.6216931216932	277.894708994709	547.2648386570883
494355	1506200.0	871	1292.593870789619	137.62608135468437	1317.6216931216932	277.894708994709	142.4839632755271
494376	1506200.0	871	913.7397024133552	173.1421702050445	1317.6216931216932	277.894708994709	417.2454395214047
494389	1506200.0	871	974.8768352365416	213.27270255573683	1317.6216931216932	277.894708994709	348.78365977051055
494385	1506200.0	871	818.5598726114649	196.50360934182592	1317.6216931216932	277.894708994709	505.65523016546445
494406	1506200.0	871	1046.7306217474666	249.1724185154752	1317.6216931216932	277.894708994709	272.40951253700706
494404	1506200.0	871	879.4155955441303	243.97150814053128	1317.6216931216932	277.894708994709	439.51719819632706
494422	1506200.0	871	675.2202510258267	361.0887038377987	1317.6216931216932	277.894708994709	647.7660484965239
494420	1506200.0	871	736.4906350599941	311.7832894351771	1317.6216931216932	277.894708994709	582.1183234774352
494430	1506200.0	871	533.1303211351754	397.8527508090615	1317.6216931216932	277.894708994709	793.609881816767
494437	1506200.0	871	510.8193228254524	482.7864856976065	1317.6216931216932	277.894708994709	832.4125809213256
494432	1506200.0	871	1015.4249630099346	455.5779961953076	1317.6216931216932	277.894708994709	350.56271085306474
494450	1506200.0	871	698.3622924260834	602.0652085864723	1317.6216931216932	277.894708994709	698.9769081704053
494459	1506200.0	871	553.4471490248624	660.0222569599523	1317.6216931216932	277.894708994709	854.3911263347301
494468	1506200.0	871	1014.344008714597	740.1579520697168	1317.6216931216932	277.894708994709	552.8694780484395
494476	1506200.0	871	515.7722832722833	830.4955738705738	1317.6216931216932	277.894708994709	973.8224642805283
494486	1506200.0	871	781.8813015582035	953.6023525817292	1317.6216931216932	277.894708994709	862.3216260505848
494484	1506200.0	871	842.7160309149838	960.7329842931936	1317.6216931216932	277.894708994709	831.7472562074385
494593	1506333.0	872	1041.3717616580311	710.6403281519862	1317.479302832244	277.6764705882353	513.5105415176535
494609	1506333.0	872	515.3926654740608	829.5892963625522	1317.479302832244	277.6764705882353	973.6276193097385
494622	1506333.0	872	846.3681941364869	951.2533875338752	1317.479302832244	277.6764705882353	821.9802551026021
494624	1506333.0	872	785.4944700460829	948.1537634408604	1317.479302832244	277.6764705882353	855.8899827346413
494511	1506333.0	872	791.2220960169619	128.78623353021354	1317.479302832244	277.6764705882353	546.9140247024358
494510	1506333.0	872	1274.472972972973	129.99699699699698	1317.479302832244	277.6764705882353	153.8140803962683
494506	1506333.0	872	962.3939253060591	111.87726638772664	1317.479302832244	277.6764705882353	391.8864649952014
494524	1506333.0	872	973.973898858075	213.6957585644372	1317.479302832244	277.6764705882353	349.41307083526397
494522	1506333.0	872	818.2883597883598	195.87671957671955	1317.479302832244	277.6764705882353	505.84859086745354
494520	1506333.0	872	908.1051831992852	176.77971403038427	1317.479302832244	277.6764705882353	421.6246260705775
494535	1506333.0	872	1046.0123505976096	250.5252324037185	1317.479302832244	277.6764705882353	272.821362599254
494532	1506333.0	872	879.1472392638037	244.9501022494888	1317.479302832244	277.6764705882353	439.55205964346305
494542	1506333.0	872	736.3514391829156	311.46347879913344	1317.479302832244	277.6764705882353	582.109230156571
494551	1506333.0	872	511.3576121108255	484.2050842616396	1317.479302832244	277.6764705882353	832.1575863485332
494547	1506333.0	872	532.2942264988897	397.36553170491	1317.479302832244	277.6764705882353	794.2550443324906
494544	1506333.0	872	675.4522431259045	361.785335262904	1317.479302832244	277.6764705882353	647.5129701496561
494556	1506333.0	872	980.971378247468	518.672391017173	1317.479302832244	277.6764705882353	413.90411567384075
494569	1506333.0	872	698.036638789327	602.4968140183194	1317.479302832244	277.6764705882353	699.4408263338821
494588	1506333.0	872	553.6870279875611	660.3791648156375	1317.479302832244	277.6764705882353	854.3067313800871
494596	1506313.0	873	974.8520971302428	213.4619205298013	1317.479302832244	277.6764705882353	348.5927574209892
494615	1506313.0	873	876.692648922687	244.882762991128	1317.479302832244	277.6764705882353	442.004865949175
494613	1506313.0	873	1046.3189203354298	250.7552410901468	1317.479302832244	277.6764705882353	272.49349649763633
494623	1506313.0	873	736.658303464755	311.805256869773	1317.479302832244	277.6764705882353	581.822831589909
494636	1506313.0	873	533.1237816764133	397.5545808966861	1317.479302832244	277.6764705882353	793.4635120147365
494632	1506313.0	873	675.9177489177489	367.35137085137086	1317.479302832244	277.6764705882353	647.7984371688349
494646	1506313.0	873	966.5116033755272	576.8457805907174	1317.479302832244	277.6764705882353	461.17307175213676
494640	1506313.0	873	511.542577511073	483.46470924417775	1317.479302832244	277.6764705882353	831.7949292887807
494650	1506313.0	873	698.0241433021806	602.5525700934579	1317.479302832244	277.6764705882353	699.4777871370495
494663	1506313.0	873	515.7046756463849	830.1640346802911	1317.479302832244	277.6764705882353	973.6965961095874
494658	1506313.0	873	1063.9388753056237	688.4262428687856	1317.479302832244	277.6764705882353	482.69879202138605
494657	1506313.0	873	553.7975254730713	660.3572052401747	1317.479302832244	277.6764705882353	854.1981045075042
494667	1506313.0	873	787.4254302103251	946.1029318036966	1317.479302832244	277.6764705882353	853.0832561564657
494666	1506313.0	873	850.3519356460533	948.2076420311714	1317.479302832244	277.6764705882353	817.2025630472156
494566	1506313.0	873	1010.7254656658324	107.38879621907144	1317.479302832244	277.6764705882353	350.8501227851798
494564	1506313.0	873	942.5648081100652	108.02184407434224	1317.479302832244	277.6764705882353	411.513755116831
494571	1506313.0	873	791.7334245742093	128.51581508515815	1317.479302832244	277.6764705882353	546.4957727699456
494568	1506313.0	873	1254.2795019157088	122.0147509578544	1317.479302832244	277.6764705882353	168.0023386568681
494590	1506313.0	873	816.5735165794066	195.77050610820243	1317.479302832244	277.6764705882353	507.55806930732336
494584	1506313.0	873	907.7864184008762	176.31234027017155	1317.479302832244	277.6764705882353	422.0461425825753
494720	1506633.0	874	510.9245366284201	484.1484260076493	1317.5776699029127	277.7988133764833	832.6280322296317
494733	1506633.0	874	940.7048846675712	658.4371325192221	1317.5776699029127	277.7988133764833	535.6478565726305
494732	1506633.0	874	553.7484769364665	660.5037713954164	1317.5776699029127	277.7988133764833	854.3407522294871
494729	1506633.0	874	698.2391730354693	602.53468547913	1317.5776699029127	277.7988133764833	699.3093452344897
494743	1506633.0	874	515.6913324112494	830.2979099431382	1317.5776699029127	277.7988133764833	973.7951273048985
494738	1506633.0	874	1074.482083333333	687.2691666666667	1317.5776699029127	277.7988133764833	476.1947442309665
494751	1506633.0	874	788.5881542699725	940.2444138353228	1317.5776699029127	277.7988133764833	847.7405742424065
494748	1506633.0	874	855.6666666666667	936.6771527263754	1317.5776699029127	277.7988133764833	804.6629362504444
494679	1506633.0	874	1238.6998870694522	115.31441746659138	1317.5776699029127	277.7988133764833	180.61805983601158
494675	1506633.0	874	967.1086231538828	110.33770049229793	1317.5776699029127	277.7988133764833	388.4221634479469
494687	1506633.0	874	906.9463559008508	177.19385867554567	1317.5776699029127	277.7988133764833	422.7758660915233
494683	1506633.0	874	790.977135715336	128.4145713865608	1317.5776699029127	277.7988133764833	547.3790043119528
494692	1506633.0	874	975.1264613629884	213.50342172797264	1317.5776699029127	277.7988133764833	348.43468199605235
494691	1506633.0	874	813.3475734791524	197.78890407837775	1317.5776699029127	277.7988133764833	510.5385154181863
494708	1506633.0	874	879.5262483994878	247.5110968843363	1317.5776699029127	277.7988133764833	439.0972485127638
494705	1506633.0	874	1046.005286588759	250.1293823038397	1317.5776699029127	277.7988133764833	272.97830828623256
494716	1506633.0	874	533.1012437810945	397.7199004975124	1317.5776699029127	277.7988133764833	793.5895225348871
494715	1506633.0	874	681.4572715572715	371.6081081081081	1317.5776699029127	277.7988133764833	643.0002682499146
494712	1506633.0	874	736.6443359952676	311.8886424134872	1317.5776699029127	277.7988133764833	581.932689311078
495108	1506634.0	875	517.7970180100384	835.1697667552406	1317.5010582010582	277.894708994709	974.7215201788888
494976	1506634.0	875	736.5836341756919	311.72503008423587	1317.5010582010582	277.894708994709	581.9016619337734
494861	1506634.0	875	972.6534972547148	108.38835839898144	1317.5010582010582	277.894708994709	384.2554400173454
494989	1506634.0	875	694.4031843862352	378.6196712891628	1317.5010582010582	277.894708994709	631.186563847625
495125	1506634.0	875	855.0880890215093	934.0597413900284	1317.5010582010582	277.894708994709	802.7317757531448
494995	1506634.0	875	533.132183908046	397.8418290854573	1317.5010582010582	277.894708994709	793.4871407765544
494879	1506634.0	875	789.0049533799533	127.69012237762236	1317.5010582010582	277.894708994709	549.4265652950266
494874	1506634.0	875	1232.7006861063464	114.89374880884314	1317.5010582010582	277.894708994709	183.7400776339114
495136	1506634.0	875	788.8562893081761	938.3792452830188	1317.5010582010582	277.894708994709	845.9935663784875
494903	1506634.0	875	811.5481555113762	199.4644356085708	1317.5010582010582	277.894708994709	511.9957495170631
494899	1506634.0	875	906.7132653061224	177.06003401360545	1317.5010582010582	277.894708994709	422.9825557514606
495025	1506634.0	875	510.9140849110729	483.4899598393575	1317.5010582010582	277.894708994709	832.3772898457606
494907	1506634.0	875	973.7910874897792	213.3773507767784	1317.5010582010582	277.894708994709	349.7127871236181
495055	1506634.0	875	698.1577593032463	602.4560570071259	1317.5010582010582	277.894708994709	699.2325725488348
494933	1506634.0	875	1045.7942918686051	249.8021001615509	1317.5010582010582	277.894708994709	273.1551968055726
495069	1506634.0	875	553.7068168688619	660.3170132871173	1317.5010582010582	277.894708994709	854.182920639684
495077	1506634.0	875	929.3035999088632	720.6335156071998	1317.5010582010582	277.894708994709	588.8250313167512
495075	1506634.0	875	1075.479347377117	688.4855431639819	1317.5010582010582	277.894708994709	476.6123599047414
494953	1506634.0	875	880.0554824561403	250.17302631578949	1317.5010582010582	277.894708994709	438.3230811049691
495109	1506604.0	876	852.6077466565732	924.24438556649	1317.5010582010582	277.894708994709	796.1744127534139
495118	1506604.0	876	788.5368289637953	935.447877652934	1317.5010582010582	277.894708994709	843.9071782044775
494904	1506604.0	876	1009.3382613090724	108.69888804649987	1317.5010582010582	277.894708994709	351.5558777984372
494913	1506604.0	876	943.7666911674628	113.40885703785374	1317.5010582010582	277.894708994709	408.32949023548946
494922	1506604.0	876	1225.5405038759689	113.61065891472867	1317.5010582010582	277.894708994709	188.2710616702928
494931	1506604.0	876	789.2173757341354	128.01453946426014	1317.5010582010582	277.894708994709	549.1336033965583
494951	1506604.0	876	908.9167965367964	179.2499567099567	1317.5010582010582	277.894708994709	420.3235492249395
494964	1506604.0	876	803.8850145288501	202.42465753424656	1317.5010582010582	277.894708994709	519.131167418155
494970	1506604.0	876	973.616517977832	213.55487969721548	1317.5010582010582	277.894708994709	349.85166948089625
494987	1506604.0	876	1046.0288671023964	251.01525054466236	1317.5010582010582	277.894708994709	272.7996624383471
494999	1506604.0	876	878.1201011378002	252.0969237252423	1317.5010582010582	277.894708994709	440.1376502352804
495016	1506604.0	876	736.553862726993	311.5120036934441	1317.5010582010582	277.894708994709	581.9190376951448
495031	1506604.0	876	533.1267784552846	397.8048780487805	1317.5010582010582	277.894708994709	793.4868993053868
495026	1506604.0	876	693.2586111111111	374.2144444444445	1317.5010582010582	277.894708994709	631.6297366226138
495056	1506604.0	876	510.8666964551683	482.48391420911526	1317.5010582010582	277.894708994709	832.1753039110579
495068	1506604.0	876	698.2384553337367	601.9043153861666	1317.5010582010582	277.894708994709	698.9051411629172
495076	1506604.0	876	553.8416407061267	660.4919893190921	1317.5010582010582	277.894708994709	854.1407289436048
495081	1506604.0	876	1059.6534325889163	688.8995037220843	1317.5010582010582	277.894708994709	485.19103384410477
495089	1506604.0	876	922.8918376975704	768.081033262562	1317.5010582010582	277.894708994709	629.2845694958672
495103	1506604.0	876	519.859936658749	853.0540775930324	1317.5010582010582	277.894708994709	983.3817458452719
494759	1507066.0	877	1009.6110252447191	109.95182895414736	1317.5776699029127	277.7988133764833	350.73646004043826
494767	1507066.0	877	787.7614856161442	128.88986689566337	1317.5776699029127	277.7988133764833	550.3444952702068
494763	1507066.0	877	1217.510865347303	112.50737291424136	1317.5776699029127	277.7988133764833	193.22170081037342
494761	1507066.0	877	938.0442655935614	124.7437961099933	1317.5776699029127	277.7988133764833	409.2327495412496
494778	1507066.0	877	973.9459161147904	213.36754966887415	1317.5776699029127	277.7988133764833	349.6200365460483
494777	1507066.0	877	794.5615986814998	208.04367531932428	1317.5776699029127	277.7988133764833	527.6472212011121
494776	1507066.0	877	912.9642195031516	178.81664812754912	1317.5776699029127	277.7988133764833	416.54473142961155
494789	1507066.0	877	873.1252491694352	253.05326688815063	1317.5776699029127	277.7988133764833	445.14076017239125
494787	1507066.0	877	1046.0040582143856	250.7311782815561	1317.5776699029127	277.7988133764833	272.9191884701093
494799	1507066.0	877	736.3925120772947	310.393115942029	1317.5776699029127	277.7988133764833	582.0984248703331
494806	1507066.0	877	510.9501616758049	482.7955152537608	1317.5776699029127	277.7988133764833	832.268937789483
494803	1507066.0	877	533.0474969474969	397.60085470085465	1317.5776699029127	277.7988133764833	793.6246728668035
494802	1507066.0	877	693.2088445807772	373.5426891615542	1317.5776699029127	277.7988133764833	631.6670956955812
494813	1507066.0	877	698.311078140455	602.004253214639	1317.5776699029127	277.7988133764833	698.9994841870359
494821	1507066.0	877	906.7542179662564	774.0859553123576	1317.5776699029127	277.7988133764833	644.2645698096619
494819	1507066.0	877	1052.6656288916563	686.2679535076795	1317.5776699029127	277.7988133764833	486.85257307758826
494817	1507066.0	877	553.7408045977012	660.555459770115	1317.5776699029127	277.7988133764833	854.3707667972913
494828	1507066.0	877	533.768319301528	864.8871219207983	1317.5776699029127	277.7988133764833	979.300658694555
494837	1507066.0	877	789.4945980298697	933.685255799174	1317.5776699029127	277.7988133764833	842.056266619258
494833	1507066.0	877	855.4975132813382	923.5166158019669	1317.5776699029127	277.7988133764833	794.0211278754581
495236	1506762.0	878	553.5837324045857	660.4442751414889	1317.493670886076	277.8027426160337	854.3845366837014
495242	1506762.0	878	1046.1604938271605	683.177366255144	1317.493670886076	277.8027426160337	487.801474437537
495112	1506762.0	878	1009.091199795344	109.50127909951394	1317.493670886076	277.8027426160337	351.3366858110212
495254	1506762.0	878	857.4911079067532	786.961187214612	1317.493670886076	277.8027426160337	686.1812294529699
495121	1506762.0	878	1212.5165511932255	112.71189376443418	1317.493670886076	277.8027426160337	195.64044580185544
495129	1506762.0	878	781.9085927224901	135.92452140873883	1317.493670886076	277.8027426160337	554.0584857255058
495267	1506762.0	878	542.0616561656166	867.0196519651965	1317.493670886076	277.8027426160337	973.8949510683431
495137	1506762.0	878	947.3335621139328	148.8674216426447	1317.493670886076	277.8027426160337	391.972987743691
495151	1506762.0	878	777.7085940759282	227.25073007926576	1317.493670886076	277.8027426160337	542.1470604166868
495149	1506762.0	878	973.9740177439796	211.92940430925225	1317.493670886076	277.8027426160337	349.7785710911202
495147	1506762.0	878	910.9041688747571	183.8843843843844	1317.493670886076	277.8027426160337	417.295675940622
495157	1506762.0	878	1046.1064322703735	250.56323248841645	1317.493670886076	277.8027426160337	272.750846369812
495283	1506762.0	878	788.8471437539234	938.0750156936596	1317.493670886076	277.8027426160337	845.8289574399665
495280	1506762.0	878	851.2808583364983	932.5350677300924	1317.493670886076	277.8027426160337	803.759170482458
495164	1506762.0	878	860.8692077727952	258.8670723894939	1317.493670886076	277.8027426160337	457.0169142607526
495182	1506762.0	878	736.8590895477688	311.8207547169811	1317.493670886076	277.8027426160337	581.630245253126
495189	1506762.0	878	694.12156133829	373.3706319702602	1317.493670886076	277.8027426160337	630.6552215257386
495195	1506762.0	878	533.0471515151515	397.3140606060607	1317.493670886076	277.8027426160337	793.4981391792116
495206	1506762.0	878	511.28152678194857	483.0079432025868	1317.493670886076	277.8027426160337	831.9177817841988
495219	1506762.0	878	698.3304364619544	602.4101969872538	1317.493670886076	277.8027426160337	699.0944931094105
494855	1507411.0	879	947.305610344072	148.69493754109138	1317.5559139784946	277.5967741935484	392.0471538396355
494854	1507411.0	879	778.0292096219931	140.34521141491112	1317.5559139784946	277.5967741935484	556.7109269620689
494850	1507411.0	879	1192.2150471504715	119.54120541205413	1317.5559139784946	277.5967741935484	201.72232330617723
494862	1507411.0	879	910.019223590892	182.7939529675252	1317.5559139784946	277.5967741935484	418.4181269071573
494866	1507411.0	879	975.5610806577916	216.2979639780736	1317.5559139784946	277.5967741935484	347.44497427922045
494878	1507411.0	879	861.2712833545108	260.16581956797967	1317.5559139784946	277.5967741935484	456.6174573128188
494877	1507411.0	879	1045.3569750367108	248.98399412628487	1317.5559139784946	277.5967741935484	273.69865462623403
494873	1507411.0	879	760.5233171127331	251.69545823195455	1317.5559139784946	277.5967741935484	557.6344610401658
494893	1507411.0	879	737.0711484593837	311.86638655462184	1317.5559139784946	277.5967741935484	581.4954594243667
494935	1507411.0	879	533.2383333333333	397.5211904761904	1317.5559139784946	277.5967741935484	793.4330046889979
494929	1507411.0	879	694.7195353247985	373.94665718349927	1317.5559139784946	277.5967741935484	630.2447576351806
494954	1507411.0	879	511.2816977561503	482.7237091105704	1317.5559139784946	277.5967741935484	831.9586354942219
494967	1507411.0	879	698.074521072797	602.5582375478928	1317.5559139784946	277.5967741935484	699.5406698840176
494985	1507411.0	879	553.9170218812162	660.6923842000568	1317.5559139784946	277.5967741935484	854.3457168674854
494998	1507411.0	879	827.1747628961369	797.1960444136016	1317.5559139784946	277.5967741935484	714.4627876594203
494993	1507411.0	879	1036.6870324189526	676.7826267664173	1317.5559139784946	277.5967741935484	488.0949431440938
495018	1507411.0	879	550.1017740429505	874.3674136321196	1317.5559139784946	277.5967741935484	972.173365712169
495034	1507411.0	879	847.4630035292686	925.5573201898504	1317.5559139784946	277.5967741935484	800.5249612738193
495049	1507411.0	879	788.2942928817812	935.0214800878018	1317.5559139784946	277.5967741935484	843.9935470642336
494844	1507411.0	879	1011.7581350834016	108.4324582991523	1317.5559139784946	277.5967741935484	349.4693797018434
495365	1507085.0	880	511.1123260437376	483.33830351225976	1317.503246753247	277.71645021645026	832.1938857955721
495371	1507085.0	880	698.2173211914247	601.7498577120091	1317.503246753247	277.71645021645026	698.9368403311887
495382	1507085.0	880	820.8760356915233	813.814850223072	1317.503246753247	277.71645021645026	730.7804603686428
495378	1507085.0	880	1026.3692403486923	673.3513906185138	1317.503246753247	277.71645021645026	491.20872931179844
495376	1507085.0	880	553.3711927127811	660.7449473384572	1317.503246753247	277.71645021645026	854.756471528379
495388	1507085.0	880	839.0503435204927	905.4521440416964	1317.503246753247	277.71645021645026	789.2840312043027
495386	1507085.0	880	553.4240732469852	872.6862438588655	1317.503246753247	277.71645021645026	968.4038613785625
495394	1507085.0	880	785.0158384190642	930.8301365882012	1317.503246753247	277.71645021645026	842.6745085503374
495310	1507085.0	880	1014.6834013605444	104.13700680272107	1317.503246753247	277.71645021645026	349.04108918504176
495319	1507085.0	880	946.751645624258	144.81585194777168	1317.503246753247	277.71645021645026	393.851899525547
495316	1507085.0	880	1178.396007984032	121.4868263473054	1317.503246753247	277.71645021645026	209.18537055035628
495322	1507085.0	880	777.1083333333333	140.7043209876543	1317.503246753247	277.71645021645026	557.4934851690414
495334	1507085.0	880	758.3202107873527	248.651477578012	1317.503246753247	277.71645021645026	559.9378897221617
495331	1507085.0	880	977.725899658524	212.41725768321515	1317.503246753247	277.71645021645026	345.99513023194464
495329	1507085.0	880	911.6102727800348	189.19723350744823	1317.503246753247	277.71645021645026	415.43321731367826
495338	1507085.0	880	861.1083277666445	259.541638833222	1317.503246753247	277.71645021645026	456.7566593336142
495337	1507085.0	880	1043.5554572271387	249.81946902654863	1317.503246753247	277.71645021645026	275.36454554962336
495350	1507085.0	880	734.5074280408543	311.5615908387496	1317.503246753247	277.71645021645026	583.9774123884213
495357	1507085.0	880	533.2855626326964	397.4351262090116	1317.503246753247	277.71645021645026	793.303181305112
495356	1507085.0	880	694.8587907716786	373.371652081676	1317.503246753247	277.71645021645026	629.9492330406159
495237	1506902.0	881	734.3278125932557	312.06042972247093	1317.6114649681529	277.864118895966	584.2852101516372
495245	1506902.0	881	691.9994000479961	375.77789776817855	1317.6114649681529	277.864118895966	633.2278925210883
495249	1506902.0	881	533.0425633668102	397.4060258249641	1317.6114649681529	277.864118895966	793.6237325535058
495261	1506902.0	881	510.7012157300583	481.1587272050614	1317.6114649681529	277.864118895966	832.125500205968
495275	1506902.0	881	698.2823990355636	602.0322483423749	1317.6114649681529	277.864118895966	699.0375297920115
495285	1506902.0	881	553.5146551724138	660.8311781609195	1317.6114649681529	277.864118895966	854.6974337284934
495294	1506902.0	881	817.138805371818	814.0718580877931	1317.6114649681529	277.864118895966	733.4791221109429
495292	1506902.0	881	1017.9343195266272	672.3402366863905	1317.6114649681529	277.864118895966	495.3966077871207
495162	1506902.0	881	1017.049362174154	101.76927343316694	1317.6114649681529	277.864118895966	348.3489231137616
495299	1506902.0	881	834.5768830628382	892.2923429047024	1317.6114649681529	277.864118895966	781.5653841969794
495298	1506902.0	881	554.1449147560259	870.8105526161081	1317.6114649681529	277.864118895966	966.6781504483491
495181	1506902.0	881	957.001242456514	143.64613655188737	1317.6114649681529	277.864118895966	384.7781170550232
495307	1506902.0	881	783.4688705234161	918.537741046832	1317.6114649681529	277.864118895966	834.1288877146417
495177	1506902.0	881	1162.270604953309	120.12261469752336	1317.6114649681529	277.864118895966	221.38917077612132
495188	1506902.0	881	762.4998637230854	152.00967566094303	1317.6114649681529	277.864118895966	569.1996404767491
495198	1506902.0	881	918.5144845748684	198.5855906696765	1317.6114649681529	277.864118895966	406.8949309057121
495201	1506902.0	881	975.696402877698	218.7304556354916	1317.6114649681529	277.864118895966	346.9909218047682
495211	1506902.0	881	754.2494393476045	251.0624872579001	1317.6114649681529	277.864118895966	563.9992015683621
495218	1506902.0	881	860.7011074197121	259.4661129568106	1317.6114649681529	277.864118895966	457.2806156591171
495216	1506902.0	881	1042.316885007278	250.08893740902477	1317.6114649681529	277.864118895966	276.69218720893997
495879	1506983.0	882	511.1320277111644	482.72088995470295	1317.5324675324675	278.0757575757576	831.9623185880398
495763	1506983.0	882	1017.762641509434	101.74125786163522	1317.5324675324675	278.0757575757576	347.7870100842031
495890	1506983.0	882	698.3170011806376	602.5110192837466	1317.5324675324675	278.0757575757576	699.0608219667624
495902	1506983.0	882	553.6486486486486	660.8633164414414	1317.5324675324675	278.0757575757576	854.4265936725498
495768	1506983.0	882	1148.5724721261054	114.22971933871588	1317.5324675324675	278.0757575757576	235.35718449559187
495906	1506983.0	882	1019.7157872157871	675.3348348348347	1317.5324675324675	278.0757575757576	496.4972804956551
495917	1506983.0	882	815.8954050785974	810.7710600564288	1317.5324675324675	278.0757575757576	731.7130774506643
495787	1506983.0	882	977.7920443101711	146.14630189101487	1317.5324675324675	278.0757575757576	364.457043351528
495792	1506983.0	882	749.6219185423365	156.17363344051446	1317.5324675324675	278.0757575757576	580.8463820348339
495806	1506983.0	882	919.3482142857144	204.40625	1317.5324675324675	278.0757575757576	404.9418425899317
495930	1506983.0	882	558.8091423185674	869.9125039271128	1317.5324675324675	278.0757575757576	962.2535105445945
495813	1506983.0	882	976.0242673992674	215.6295787545788	1317.5324675324675	278.0757575757576	347.1705287140378
495936	1506983.0	882	838.9746136865342	892.5463576158941	1317.5324675324675	278.0757575757576	778.8399949869748
495818	1506983.0	882	759.270732689211	243.78462157809983	1317.5324675324675	278.0757575757576	559.3139070309377
495957	1506983.0	882	783.5733220530175	918.7340665538636	1317.5324675324675	278.0757575757576	833.9996630118209
495824	1506983.0	882	1043.512578616352	250.25651392632523	1317.5324675324675	278.0757575757576	275.4284114589975
495832	1506983.0	882	860.5891989008667	259.73356584231664	1317.5324675324675	278.0757575757576	457.31125805660815
495855	1506983.0	882	732.3607962801511	314.05071200232493	1317.5324675324675	278.0757575757576	586.2764554220327
495861	1506983.0	882	689.4725931131412	376.5	1317.5324675324675	278.0757575757576	635.7252058495133
495866	1506983.0	882	532.9070901736854	397.22852724244586	1317.5324675324675	278.0757575757576	793.6210464161431
495490	1507245.0	883	743.8142897446749	165.2484835660883	1317.6216931216932	277.894708994709	584.7598723181951
495489	1507245.0	883	999.8551912568306	145.62471159684273	1317.6216931216932	277.894708994709	344.19602252068984
495498	1507245.0	883	976.609025270758	215.68868832731647	1317.6216931216932	277.894708994709	346.6399120731545
495497	1507245.0	883	925.2964060031596	214.82464454976304	1317.6216931216932	277.894708994709	397.36250948187023
495509	1507245.0	883	860.8501382684535	259.5391406083812	1317.6216931216932	277.894708994709	457.1402194226967
495507	1507245.0	883	778.3199745547074	256.4845207803223	1317.6216931216932	277.894708994709	539.7265416937356
495506	1507245.0	883	1043.8236632536973	249.32935153583617	1317.6216931216932	277.894708994709	275.28410925142254
495523	1507245.0	883	734.4505703422053	312.47686945500635	1317.6216931216932	277.894708994709	584.1955873386843
495534	1507245.0	883	533.1501182033097	397.1839243498818	1317.6216931216932	277.894708994709	793.4894887488944
495531	1507245.0	883	693.3285857071464	373.451524237881	1317.6216931216932	277.894708994709	631.5639230550844
495546	1507245.0	883	511.59150061000406	483.77382404771583	1317.6216931216932	277.894708994709	831.9079764345573
495554	1507245.0	883	698.477609034268	602.6390186915888	1317.6216931216932	277.894708994709	699.1410898673884
495565	1507245.0	883	1018.5112262521588	677.5621761658031	1317.6216931216932	277.894708994709	499.2005165320528
495564	1507245.0	883	553.612016002286	660.6785969424204	1317.6216931216932	277.894708994709	854.5374723231666
495574	1507245.0	883	814.1256754238867	807.2447363517794	1317.6216931216932	277.894708994709	730.5612166687202
495582	1507245.0	883	555.9907179234434	870.8124691966486	1317.6216931216932	277.894708994709	965.2114860196815
495579	1507245.0	883	842.5530092592592	890.8759259259259	1317.6216931216932	277.894708994709	775.5231954604975
495593	1507245.0	883	783.6392773892774	917.6200466200464	1317.6216931216932	277.894708994709	833.298102668714
495483	1507245.0	883	1138.2308814944545	116.92401245378478	1317.6216931216932	277.894708994709	241.0241241891561
495481	1507245.0	883	1019.0236714975846	101.75072463768116	1317.6216931216932	277.894708994709	346.6806624878297
495755	1507337.0	884	783.1911890504705	916.1883376104934	1317.5408602150535	277.72903225806454	832.562223299138
495658	1507337.0	884	1020.5325925925926	101.85975308641974	1317.5408602150535	277.72903225806454	345.1722966758041
495670	1507337.0	884	737.7343078245916	177.2092290054457	1317.5408602150535	277.72903225806454	588.4554945285655
495667	1507337.0	884	1018.2242474001096	155.748056923919	1317.5408602150535	277.72903225806454	323.21787241809585
495664	1507337.0	884	1132.0275835275834	121.7968142968143	1317.5408602150535	277.72903225806454	242.34279940950728
495679	1507337.0	884	1042.6971207087486	248.84496124031008	1317.5408602150535	277.72903225806454	276.3573243182968
495675	1507337.0	884	928.8057388522296	226.08468306338733	1317.5408602150535	277.72903225806454	392.150651388865
495673	1507337.0	884	976.550035739814	216.16666666666669	1317.5408602150535	277.72903225806454	346.50348805389035
495683	1507337.0	884	855.6287128712871	260.0639438943894	1317.5408602150535	277.72903225806454	462.24981039544605
495680	1507337.0	884	777.0083542188805	260.969089390142	1317.5408602150535	277.72903225806454	540.7922759465401
495702	1507337.0	884	533.1926219658735	397.6026195626052	1317.5408602150535	277.72903225806454	793.4556293693124
495701	1507337.0	884	691.0084023074993	371.7101830950589	1317.5408602150535	277.72903225806454	633.5419303600411
495696	1507337.0	884	737.7951991828396	318.08052434456926	1317.5408602150535	277.72903225806454	581.1482378871038
495708	1507337.0	884	511.0477359519913	482.3408346972177	1317.5408602150535	277.72903225806454	832.04395868307
495715	1507337.0	884	698.1522501461134	602.5711085135398	1317.5408602150535	277.72903225806454	699.4030488846196
495726	1507337.0	884	1020.7636054421768	677.1768707482993	1317.5408602150535	277.72903225806454	497.6296962853459
495720	1507337.0	884	553.6127575500988	660.5176404177251	1317.5408602150535	277.72903225806454	854.4666550416628
495732	1507337.0	884	814.8385591638671	807.1614408361329	1317.5408602150535	277.72903225806454	730.0741597501807
495743	1507337.0	884	554.0461225766104	872.922607879925	1317.5408602150535	277.72903225806454	968.0803721092224
495740	1507337.0	884	846.5005980145914	889.5192560698481	1317.5408602150535	277.72903225806454	772.1180004154496
495623	1507522.0	885	510.94108558377	482.71375789332257	1317.5324675324675	278.0757575757576	832.1456414642098
495619	1507522.0	885	533.0045302813544	397.5672389127325	1317.5324675324675	278.0757575757576	793.575641284176
495618	1507522.0	885	691.9379734848485	368.9507575757576	1317.5324675324675	278.0757575757576	632.160372538248
495639	1507522.0	885	1020.7146967684816	677.3950863213811	1317.5324675324675	278.0757575757576	497.5507163608122
495636	1507522.0	885	553.6948449104412	660.8294014853648	1317.5324675324675	278.0757575757576	854.3700987622117
495632	1507522.0	885	698.3125603864735	602.619806763285	1317.5324675324675	278.0757575757576	699.1152503478448
495646	1507522.0	885	554.0132630233302	873.57861936721	1317.5324675324675	278.0757575757576	968.2898502287812
495645	1507522.0	885	850.2928205128205	883.7460398860399	1317.5324675324675	278.0757575757576	764.9505726652287
495643	1507522.0	885	813.7209119496856	806.8180031446541	1317.5324675324675	278.0757575757576	730.3385829791425
495652	1507522.0	885	783.7035203520352	914.450495049505	1317.5324675324675	278.0757575757576	830.6299725765678
495542	1507522.0	885	1021.331792501284	100.698510529019	1317.5324675324675	278.0757575757576	345.24994954207966
495558	1507522.0	885	1124.9084890965732	124.44256230529597	1317.5324675324675	278.0757575757576	246.38822162896437
495571	1507522.0	885	1048.0700034399724	164.99810801513587	1317.5324675324675	278.0757575757576	292.22692275858844
495580	1507522.0	885	728.231025854879	182.1563803169308	1317.5324675324675	278.0757575757576	597.056710955505
495591	1507522.0	885	975.6442259203228	218.5758951084216	1317.5324675324675	278.0757575757576	347.0270931588428
495598	1507522.0	885	935.1238418777024	242.9109532633313	1317.5324675324675	278.0757575757576	384.02203118766187
495605	1507522.0	885	844.1325632563256	262.66721672167216	1317.5324675324675	278.0757575757576	473.6506017096488
495601	1507522.0	885	756.1329036218539	250.91866175567836	1317.5324675324675	278.0757575757576	562.0560276452946
495600	1507522.0	885	1040.789156626506	247.8886976477338	1317.5324675324675	278.0757575757576	278.38483923930164
495615	1507522.0	885	739.846976744186	317.6872868217054	1317.5324675324675	278.0757575757576	579.0419669734658
495872	1507588.0	886	532.880042462845	397.20370370370375	1317.7513484358144	277.8570658036677	793.8933095307939
495886	1507588.0	886	511.331156462585	483.21904761904767	1317.7513484358144	277.8570658036677	832.1580796923627
495770	1507588.0	886	1021.6779230210602	100.71350762527231	1317.7513484358144	277.8570658036677	345.0207434936754
495896	1507588.0	886	698.4157066052228	602.4688940092166	1317.7513484358144	277.8570658036677	699.2492232764079
495910	1507588.0	886	553.6207606073507	660.4758762594012	1317.7513484358144	277.8570658036677	854.5716525661461
495777	1507588.0	886	1118.3182163909487	120.676649553147	1317.7513484358144	277.8570658036677	253.92766176592852
495914	1507588.0	886	1020.3	678.7303393213573	1317.7513484358144	277.8570658036677	499.17600714284407
495924	1507588.0	886	814.0789782736348	806.3119005676258	1317.7513484358144	277.8570658036677	730.0344983972949
495795	1507588.0	886	1050.1011619958988	164.68284347231716	1317.7513484358144	277.8570658036677	290.5942650872993
495807	1507588.0	886	724.4951298701299	183.52272727272728	1317.7513484358144	277.8570658036677	600.7095040807372
495932	1507588.0	886	860.762387000801	876.8056413777321	1317.7513484358144	277.8570658036677	753.3779310914628
495815	1507588.0	886	969.7181409295353	215.46976511744128	1317.7513484358144	277.8570658036677	353.58066804340757
495939	1507588.0	886	554.4285159285159	873.9181818181818	1317.7513484358144	277.8570658036677	968.4784977744386
495820	1507588.0	886	750.2877492877492	248.989417989418	1317.7513484358144	277.8570658036677	568.1973930320374
495825	1507588.0	886	1040.8948763250885	250.49970553592465	1317.7513484358144	277.8570658036677	278.20483696445007
495835	1507588.0	886	939.9376119402986	265.33900497512434	1317.7513484358144	277.8570658036677	378.0210593758107
495960	1507588.0	886	801.7941342357585	904.7738296672308	1317.7513484358144	277.8570658036677	811.9337877550391
495843	1507588.0	886	838.8052157115261	261.8056449881949	1317.7513484358144	277.8570658036677	479.21503123519295
495859	1507588.0	886	739.6035103510351	316.8858385838584	1317.7513484358144	277.8570658036677	579.4636897915451
495868	1507588.0	886	692.9086694483078	367.08229021789526	1317.7513484358144	277.8570658036677	631.1810470507281
495878	1507735.0	887	698.2490310077519	602.4457364341085	1317.6216931216932	277.894708994709	699.2537908271075
495747	1507735.0	887	721.319393939394	184.61892255892252	1317.6216931216932	277.894708994709	603.5534809321464
495753	1507735.0	887	967.9274908711528	215.1585811163276	1317.6216931216932	277.894708994709	355.2771549492233
495767	1507735.0	887	754.4786648313833	248.63649919706356	1317.6216931216932	277.894708994709	563.9025741673323
495894	1507735.0	887	553.6637955785242	660.6431237438989	1317.6216931216932	277.894708994709	854.4752882392778
495764	1507735.0	887	1042.468547641073	251.3566142460685	1317.6216931216932	277.894708994709	276.42996208943623
495900	1507735.0	887	1019.3484126984126	679.0615079365078	1317.6216931216932	277.894708994709	499.90174073279104
495909	1507735.0	887	813.2285180572852	803.2480282274803	1317.6216931216932	277.894708994709	728.2915522511879
495778	1507735.0	887	836.9789840413575	263.4220049449314	1317.6216931216932	277.894708994709	480.8605545837552
495927	1507735.0	887	865.3931712962964	870.9635416666666	1317.6216931216932	277.894708994709	745.8158460633977
495796	1507735.0	887	947.1903266331658	290.14384422110555	1317.6216931216932	277.894708994709	370.6338335774977
495934	1507735.0	887	554.8452779104954	873.8909858257684	1317.6216931216932	277.894708994709	968.0079656691522
495816	1507735.0	887	740.5770397330906	315.2640279041553	1317.6216931216932	277.894708994709	578.253402930003
495962	1507735.0	887	803.4485179407176	903.5577223088924	1317.6216931216932	277.894708994709	809.8322420755242
495842	1507735.0	887	694.7013390722142	367.92180774748925	1317.6216931216932	277.894708994709	629.3922830786624
495723	1507735.0	887	1021.4555884529976	100.44793979768072	1317.6216931216932	277.894708994709	345.25601725834144
495850	1507735.0	887	532.9313031161473	397.35434372049104	1317.6216931216932	277.894708994709	793.7314485995076
495730	1507735.0	887	1115.9228341939186	121.58797093134444	1317.6216931216932	277.894708994709	255.17489307683775
495738	1507735.0	887	1049.5643353508185	168.2933198834342	1317.6216931216932	277.894708994709	289.5983624784915
495864	1507735.0	887	510.3376240278895	483.2279431482972	1317.6216931216932	277.894708994709	832.9881783438595
495398	1507734.0	888	1021.8134803921567	100.76299019607842	1317.6216931216932	277.894708994709	344.78710028479867
495407	1507734.0	888	716.982897105664	188.56024096385545	1317.6216931216932	277.894708994709	607.2459225535736
495400	1507734.0	888	1115.0064393939394	119.39015151515152	1317.6216931216932	277.894708994709	257.24819879826634
495409	1507734.0	888	967.0319789315274	212.44356659142213	1317.6216931216932	277.894708994709	356.6468838190479
495408	1507734.0	888	1065.0731680071492	187.7401697944593	1317.6216931216932	277.894708994709	268.15778652864213
495421	1507734.0	888	834.298650643053	267.1776301918617	1317.6216931216932	277.894708994709	483.44184672913445
495419	1507734.0	888	1041.8287446738773	250.8713536545395	1317.6216931216932	277.894708994709	277.1137169960749
495417	1507734.0	888	757.496717948718	248.5034871794872	1317.6216931216932	277.894708994709	560.895562232683
495430	1507734.0	888	948.2762237762238	303.6375291375291	1317.6216931216932	277.894708994709	370.2415002602094
495439	1507734.0	888	532.907274467576	397.2121320890165	1317.6216931216932	277.894708994709	793.7338132507239
495438	1507734.0	888	695.3022774327122	367.86568322981367	1317.6216931216932	277.894708994709	628.7894968495327
495432	1507734.0	888	738.2159394479074	315.2355298308103	1317.6216931216932	277.894708994709	580.60775424636
495446	1507734.0	888	511.8045066991474	484.01820273379343	1317.6216931216932	277.894708994709	831.7621250124066
495452	1507734.0	888	698.2282880801079	602.5042364721741	1317.6216931216932	277.894708994709	699.2993175587636
495461	1507734.0	888	806.373388290002	804.6113929401819	1317.6216931216932	277.894708994709	734.0335784824784
495457	1507734.0	888	1020.5615517988732	676.6079323797139	1317.6216931216932	277.894708994709	497.2091733514121
495456	1507734.0	888	553.6379014989293	660.6313347608851	1317.6216931216932	277.894708994709	854.4931588755832
495470	1507734.0	888	555.1889530222863	873.8063973063973	1317.6216931216932	277.894708994709	967.685084850426
495464	1507734.0	888	864.4969125214408	867.5375071469412	1317.6216931216932	277.894708994709	743.6401658106029
495475	1507734.0	888	804.6865515436943	903.2252747252747	1317.6216931216932	277.894708994709	808.7896981926458
496005	1507915.0	889	740.4080252479712	311.8817252780282	1317.6216931216932	277.894708994709	578.2133997548639
496133	1507915.0	889	804.7203652120087	902.9215413184772	1317.6216931216932	277.894708994709	808.5334336291862
496002	1507915.0	889	947.2615368104744	313.3317235458253	1317.6216931216932	277.894708994709	372.05164612344674
496016	1507915.0	889	694.1151288445553	366.25477971737325	1317.6216931216932	277.894708994709	629.7364034219356
496024	1507915.0	889	532.9937015503876	397.2584786821705	1317.6216931216932	277.894708994709	793.6553374552597
495918	1507915.0	889	1116.323712948518	109.28055122204889	1317.6216931216932	277.894708994709	262.58638773398656
495922	1507915.0	889	1022.2995658465992	101.04100337674866	1317.6216931216932	277.894708994709	344.2272389702636
496048	1507915.0	889	512.024942853301	483.0378512841199	1317.6216931216932	277.894708994709	831.3061005859199
495933	1507915.0	889	708.3856775850995	194.0302504816956	1317.6216931216932	277.894708994709	614.9811135543803
496067	1507915.0	889	698.2170787809085	602.5412114241901	1317.6216931216932	277.894708994709	699.326410059245
495955	1507915.0	889	1076.409217877095	188.04562383612665	1317.6216931216932	277.894708994709	257.4030231319362
495965	1507915.0	889	966.9971521562246	211.2466775155953	1317.6216931216932	277.894708994709	356.90268817604397
496093	1507915.0	889	1021.6165884194054	675.518779342723	1317.6216931216932	277.894708994709	495.7054804316114
496088	1507915.0	889	553.623699586718	660.8796494228303	1317.6216931216932	277.894708994709	854.6171064986938
496101	1507915.0	889	784.4782559964134	805.9902488231338	1317.6216931216932	277.894708994709	750.4177661385907
495979	1507915.0	889	758.7281277340333	249.51115485564304	1317.6216931216932	277.894708994709	559.6138343333694
495977	1507915.0	889	1040.681165423916	252.70933443800055	1317.6216931216932	277.894708994709	278.08336694790836
496116	1507915.0	889	865.7133150622359	864.6623843782118	1317.6216931216932	277.894708994709	740.6196642240126
495986	1507915.0	889	825.0854785478548	268.02959295929594	1317.6216931216932	277.894708994709	492.6349999554623
496127	1507915.0	889	555.0464774951076	873.9125896934115	1317.6216931216932	277.894708994709	967.8627348960731
495982	1507953.0	890	1022.05	101.70555555555556	1317.5064516129032	277.9967741935484	344.05393264509627
495991	1507953.0	890	1113.3641201064236	118.70391486126948	1317.5064516129032	277.9967741935484	258.93687753418715
496004	1507953.0	890	1099.3952837729817	179.1293251113395	1317.5064516129032	277.9967741935484	239.4728669902242
496015	1507953.0	890	702.2756246191346	203.9325411334552	1317.5064516129032	277.9967741935484	619.6728823356855
496017	1507953.0	890	967.0463037096343	212.9609020549773	1317.5064516129032	277.9967741935484	356.44351576821487
496030	1507953.0	890	1040.2774869109949	253.61431064572423	1317.5064516129032	277.9967741935484	278.29912575923214
496025	1507953.0	890	752.8910675381263	240.8779956427015	1317.5064516129032	277.9967741935484	565.8341944907665
496037	1507953.0	890	815.7441942294159	269.57999061693647	1317.5064516129032	277.9967741935484	501.8328458564151
496052	1507953.0	890	949.0661512027492	317.76353092783506	1317.5064516129032	277.9967741935484	370.5801531483958
496056	1507953.0	890	739.3657142857143	313.4120634920635	1317.5064516129032	277.9967741935484	579.2244425724135
496068	1507953.0	890	532.9076448243115	397.1887464387464	1317.5064516129032	277.9967741935484	793.6006639751392
496065	1507953.0	890	695.7540281973817	365.9597180261833	1317.5064516129032	277.9967741935484	627.943911118483
496074	1507953.0	890	512.509686836518	482.6426486199575	1317.5064516129032	277.9967741935484	830.602025774195
496083	1507953.0	890	698.2459289778301	602.7303315675888	1317.5064516129032	277.9967741935484	699.2392138453499
496091	1507953.0	890	1023.1609406952964	675.4439672801636	1317.5064516129032	277.9967741935484	494.5741108163429
496090	1507953.0	890	553.6301409260857	660.6380500431407	1317.5064516129032	277.9967741935484	854.354355061357
496103	1507953.0	890	864.1553773024361	862.4642305407011	1317.5064516129032	277.9967741935484	739.6819614586836
496099	1507953.0	890	746.3842130290061	799.9196386115074	1317.5064516129032	277.9967741935484	773.682162006679
496109	1507953.0	890	554.7423032118488	873.6138292561159	1317.5064516129032	277.9967741935484	967.7648590269184
496115	1507953.0	890	805.6879602945885	902.1080691642652	1317.5064516129032	277.9967741935484	807.1388211239631
496141	1508100.0	891	1114.2940552016985	118.26568230071416	1317.5010582010582	277.894708994709	258.4076473931333
496138	1508100.0	891	1021.7934027777776	101.37772817460316	1317.5010582010582	277.894708994709	344.385339400183
496151	1508100.0	891	689.3615657392254	213.11252045826515	1317.5010582010582	277.894708994709	631.4712613744035
496149	1508100.0	891	1100.7644664466447	181.4763476347635	1317.5010582010582	277.894708994709	237.2156205072851
496159	1508100.0	891	1040.7928428856571	253.15126889078985	1317.5010582010582	277.894708994709	277.8123003958079
496154	1508100.0	891	756.1187446988974	233.975614927905	1317.5010582010582	277.894708994709	563.0976724660537
496152	1508100.0	891	965.951229183188	214.06595294739623	1317.5010582010582	277.894708994709	357.2973444920086
496164	1508100.0	891	811.3187588152327	268.60860366713683	1317.5010582010582	277.894708994709	506.26747077377604
496177	1508100.0	891	951.2395429064252	319.6955584303579	1317.5010582010582	277.894708994709	368.63913058635336
496176	1508100.0	891	739.6689723320158	306.600790513834	1317.5010582010582	277.894708994709	578.5446902149833
496190	1508100.0	891	696.2896669289273	369.01035929714135	1317.5010582010582	277.894708994709	627.8579890200424
496196	1508100.0	891	512.8737574552684	482.1895957587806	1317.5010582010582	277.894708994709	830.1575114780329
496193	1508100.0	891	533.0235350624399	397.5372238232469	1317.5010582010582	277.894708994709	793.5485591091438
496207	1508100.0	891	553.6448971020579	660.7736945261095	1317.5010582010582	277.894708994709	854.4428315636197
496202	1508100.0	891	698.2052194543297	602.3795966785291	1317.5010582010582	277.894708994709	699.1550459119889
496214	1508100.0	891	708.857250755287	789.0103222557905	1317.5010582010582	277.894708994709	794.7870497569373
496208	1508100.0	891	1022.9736405147364	675.1940639269407	1317.5010582010582	277.894708994709	494.56362300369443
496220	1508100.0	891	866.4795871821188	859.9473714220549	1317.5010582010582	277.894708994709	736.3461612304703
496230	1508100.0	891	806.0711610486892	901.3504993757804	1317.5010582010582	277.894708994709	806.3855543478995
496225	1508100.0	891	554.8715589114362	873.4677520843165	1317.5010582010582	277.894708994709	967.6316462589238
496388	1508355.0	892	532.7508984725966	396.745283018868	1317.5010582010582	277.894708994709	793.699106802898
496384	1508355.0	892	695.7117711771177	368.2849284928493	1317.5010582010582	277.894708994709	628.3250028756314
496397	1508355.0	892	513.3551469619085	482.0124555160143	1317.5010582010582	277.894708994709	829.6473353224117
496404	1508355.0	892	698.7277682157201	602.7627653471027	1317.5010582010582	277.894708994709	698.8702586585449
496414	1508355.0	892	553.1378814047207	660.022884283247	1317.5010582010582	277.894708994709	854.5601256737507
496420	1508355.0	892	1021.9523237179488	676.9162660256411	1317.5010582010582	277.894708994709	496.5553921064163
496428	1508355.0	892	660.0678115367679	772.0376486129459	1317.5010582010582	277.894708994709	822.4328049111989
496439	1508355.0	892	864.4462075174431	859.3974791807337	1317.5010582010582	277.894708994709	737.1595278241837
496444	1508355.0	892	555.0023518344309	873.4085920351208	1317.5010582010582	277.894708994709	967.4921509266364
496327	1508355.0	892	1098.0036919831225	127.567158931083	1317.5010582010582	277.894708994709	266.04034672346705
496452	1508355.0	892	806.1206787186807	901.3208055819854	1317.5010582010582	277.894708994709	806.3311915246666
496323	1508355.0	892	1022.8072996426748	102.06763654925984	1317.5010582010582	277.894708994709	343.16114398049785
496334	1508355.0	892	767.454044499896	200.11072988147225	1317.5010582010582	277.894708994709	555.519634835939
496333	1508355.0	892	1099.5435299200692	184.3600129617628	1317.5010582010582	277.894708994709	237.17972825756792
496338	1508355.0	892	685.4177822853279	224.1934415145369	1317.5010582010582	277.894708994709	634.360381661196
496337	1508355.0	892	966.148969889065	213.7812995245642	1317.5010582010582	277.894708994709	357.1537753336581
496348	1508355.0	892	1040.912141464773	253.5155945419104	1317.5010582010582	277.894708994709	277.66125059657566
496355	1508355.0	892	815.6297185998627	271.5938000457561	1317.5010582010582	277.894708994709	501.9108914605076
496367	1508355.0	892	949.8696219035202	322.81660147761846	1317.5010582010582	277.894708994709	370.365831818267
496371	1508355.0	892	747.4381695745332	315.4136822773186	1317.5010582010582	277.894708994709	571.2962194390919
496385	1508193.0	893	966.270525770526	213.7193732193732	1317.5010582010582	277.894708994709	357.04532013921175
496392	1508193.0	893	674.5153738644304	240.9303284416492	1317.5010582010582	277.894708994709	644.0473241086504
496407	1508193.0	893	815.594188809678	272.22413048174553	1317.5010582010582	277.894708994709	501.9389016632678
496402	1508193.0	893	1039.3334657135292	254.52912364310305	1317.5010582010582	277.894708994709	279.1472014710718
496430	1508193.0	893	756.1796949475691	318.585478233238	1317.5010582010582	277.894708994709	562.7942888356088
496426	1508193.0	893	950.3319363851278	324.27863743821194	1317.5010582010582	277.894708994709	370.08733135968527
496436	1508193.0	893	695.7438296718199	367.8205858421481	1317.5010582010582	277.894708994709	628.226642665798
496440	1508193.0	893	532.7209764073815	397.1377014716188	1317.5010582010582	277.894708994709	793.787545905665
496454	1508193.0	893	513.215137067938	481.936895775394	1317.5010582010582	277.894708994709	829.7644586984884
496468	1508193.0	893	698.8875214653692	602.7978439229154	1317.5010582010582	277.894708994709	698.7451287263575
496479	1508193.0	893	862.1046462063086	858.3590153452685	1317.5010582010582	277.894708994709	737.7836424079406
496350	1508193.0	893	1022.81311560394	103.04769310523588	1317.5010582010582	277.894708994709	342.65501962991306
496477	1508193.0	893	634.6984946236558	742.8113978494624	1317.5010582010582	277.894708994709	826.0550032555582
496474	1508193.0	893	1023.6202663337496	675.2386600083229	1317.5010582010582	277.894708994709	494.21466513617906
496472	1508193.0	893	553.5398073381499	660.767318317042	1317.5010582010582	277.894708994709	854.5339243057068
496486	1508193.0	893	805.9089767733836	901.2033898305084	1317.5010582010582	277.894708994709	806.3747078032425
496481	1508193.0	893	555.0627186406797	872.6579210394802	1317.5010582010582	277.894708994709	966.9826782488922
496366	1508193.0	893	1083.182359307359	142.62085137085137	1317.5010582010582	277.894708994709	270.56287477714994
496368	1508193.0	893	793.104938271605	160.74933862433863	1317.5010582010582	277.894708994709	537.3214386159152
496382	1508193.0	893	1097.1921037124337	187.07837360047145	1317.5010582010582	277.894708994709	238.29318538789454
496260	1508418.0	894	820.5386313465783	272.0818984547461	1317.503246753247	277.71645021645026	496.9965564667962
496258	1508418.0	894	1039.749567580924	253.84865332344944	1317.503246753247	277.71645021645026	278.77729108068917
496257	1508418.0	894	672.8017448856799	254.64094464500604	1317.503246753247	277.71645021645026	645.1143351900299
496270	1508418.0	894	757.1502677376171	316.62449799196787	1317.503246753247	277.71645021645026	561.7021428420875
496269	1508418.0	894	951.587530781285	324.2468099395567	1317.503246753247	277.71645021645026	368.8622853738712
496285	1508418.0	894	512.9008385744235	482.1099231306779	1317.503246753247	277.71645021645026	830.1576519054083
496283	1508418.0	894	532.0642361111111	397.8067956349207	1317.503246753247	277.71645021645026	794.5666306240306
496282	1508418.0	894	697.6606425702812	369.5876004016064	1317.503246753247	277.71645021645026	626.6140456426621
496292	1508418.0	894	698.3685556867374	602.435261707989	1317.503246753247	277.71645021645026	699.1209281794528
496303	1508418.0	894	629.3748251748252	730.6414918414919	1317.503246753247	277.71645021645026	823.8093334716813
496298	1508418.0	894	1022.6722508591064	674.2744845360825	1317.503246753247	277.71645021645026	494.14936074367364
496296	1508418.0	894	553.4859846842942	660.6667389105621	1317.503246753247	277.71645021645026	854.6188041169247
496310	1508418.0	894	559.7311905912679	868.0542129853392	1317.503246753247	277.71645021645026	960.5816796352773
496308	1508418.0	894	860.836925037655	857.7822384428224	1317.503246753247	277.71645021645026	738.2550020554761
496317	1508418.0	894	806.1004611330698	900.8089591567852	1317.503246753247	277.71645021645026	806.0875162397929
496239	1508418.0	894	1022.0183178534572	102.53508771929825	1317.503246753247	277.71645021645026	343.5110667406108
496247	1508418.0	894	1087.470394736842	190.75866228070177	1317.503246753247	277.71645021645026	245.9202510764004
496245	1508418.0	894	1054.2780607913055	162.7412973340126	1317.503246753247	277.71645021645026	287.23994204330035
496242	1508418.0	894	823.3453128634566	138.79541753896257	1317.503246753247	277.71645021645026	513.3138581281495
496250	1508418.0	894	966.1128608923884	213.58845144356957	1317.503246753247	277.71645021645026	357.1940698024781
496516	1508524.0	895	819.9717139852787	275.3820189274448	1317.5262295081968	277.8748633879781	497.56076030043823
496514	1508524.0	895	1035.5039314799214	257.6123279977534	1317.5262295081968	277.8748633879781	282.74926511945085
496513	1508524.0	895	665.6958879031123	266.148359386002	1317.5262295081968	277.8748633879781	651.9358136604474
496524	1508524.0	895	951.3222222222222	324.4782135076253	1317.5262295081968	277.8748633879781	369.15748291844307
496523	1508524.0	895	757.6441005802708	309.6057382333978	1317.5262295081968	277.8748633879781	560.7805691278207
496540	1508524.0	895	512.8971159179147	482.39656128674426	1317.5262295081968	277.8748633879781	830.2151139002935
496538	1508524.0	895	532.7609119726895	397.1722750548647	1317.5262295081968	277.8748633879781	793.7811260272092
496536	1508524.0	895	696.9186896371705	368.0941007569825	1317.5262295081968	277.8748633879781	627.1309507082331
496547	1508524.0	895	698.3799135220125	602.6031839622641	1317.5262295081968	277.8748633879781	699.1356397597394
496556	1508524.0	895	632.699608131276	719.1752387950037	1317.5262295081968	277.8748633879781	814.6984243761062
496553	1508524.0	895	1022.3488182559088	673.3333333333333	1317.5262295081968	277.8748633879781	493.47452372450164
496552	1508524.0	895	553.5326483019968	660.467934703396	1317.5262295081968	277.8748633879781	854.437622265569
496567	1508524.0	895	563.7963693116477	860.9407754230326	1317.5262295081968	277.8748633879781	952.9294622002088
496564	1508524.0	895	859.1909507445589	857.3800687285224	1317.5262295081968	277.8748633879781	738.8487739558943
496575	1508524.0	895	805.7804130364633	900.8559212649242	1317.5262295081968	277.8748633879781	806.2190639955124
496503	1508524.0	895	1102.706637058969	200.45521835677275	1317.5262295081968	277.8748633879781	228.3446052281731
496502	1508524.0	895	1031.099003949854	176.49295895586465	1317.5262295081968	277.8748633879781	303.8401653622048
496501	1508524.0	895	860.1626398210291	147.77628635346755	1317.5262295081968	277.8748633879781	475.50719544286227
496496	1508524.0	895	1020.1172542735042	102.1073717948718	1317.5262295081968	277.8748633879781	345.46535231638313
496505	1508524.0	895	966.458201058201	213.626455026455	1317.5262295081968	277.8748633879781	356.89861106027877
497027	1508268.0	896	804.6590271281572	901.131119426255	1317.6216931216932	277.894708994709	807.1891475923067
496908	1508268.0	896	697.4256916996047	367.8523056653492	1317.6216931216932	277.894708994709	626.6860851963323
496913	1508268.0	896	533.0039043435822	397.5041483650561	1317.6216931216932	277.894708994709	793.6822364482786
496932	1508268.0	896	512.8824398480372	481.7987195722528	1317.6216931216932	277.894708994709	830.1699291645347
496948	1508268.0	896	697.9256165473349	602.3906125696102	1317.6216931216932	277.894708994709	699.5147023176456
496965	1508268.0	896	553.3457251796451	660.6233318668426	1317.6216931216932	277.894708994709	854.7508139448329
496847	1508268.0	896	1021.8372426374772	101.68477977586656	1317.6216931216932	277.894708994709	344.29403175710013
496972	1508268.0	896	1020.6783854166666	672.56640625	1317.6216931216932	277.894708994709	493.90391434485934
496855	1508268.0	896	1121.721499156423	191.3398409255242	1317.6216931216932	277.894708994709	214.16963179242856
496853	1508268.0	896	1042.783325445654	183.5978072251144	1317.6216931216932	277.894708994709	290.565025476526
496981	1508268.0	896	637.1486952240276	698.9025110782866	1317.6216931216932	277.894708994709	800.1818982475679
496852	1508268.0	896	902.1183412002696	152.11249719037986	1317.6216931216932	277.894708994709	434.1246367857133
496859	1508268.0	896	966.5924612555816	213.7448121880746	1317.6216931216932	277.894708994709	356.842725699732
496871	1508268.0	896	1039.9120521172638	263.38897937024973	1317.6216931216932	277.894708994709	278.0882250271431
496868	1508268.0	896	664.7137315180794	271.0824915824916	1317.6216931216932	277.894708994709	652.9434988048026
496878	1508268.0	896	819.1832527067496	290.4380327113568	1317.6216931216932	277.894708994709	498.5962433203261
497014	1508268.0	896	566.8062317429406	853.7177864329763	1317.6216931216932	277.894708994709	946.2008632187279
497009	1508268.0	896	860.7283868092692	856.2249331550802	1317.6216931216932	277.894708994709	737.0327954239782
496893	1508268.0	896	950.9970948999354	324.3125672476867	1317.6216931216932	277.894708994709	369.55136799375924
496888	1508268.0	896	751.2582720588235	302.5067401960784	1317.6216931216932	277.894708994709	566.8979421358791
496647	1508715.0	897	553.5454205886747	660.6535933064396	1317.5324675324675	278.0757575757576	854.4249576705199
496642	1508715.0	897	698.2336819678482	602.6526244431532	1317.5324675324675	278.0757575757576	699.2003491898923
496650	1508715.0	897	1020.5440587449932	670.2983978638184	1317.5324675324675	278.0757575757576	491.9763353136546
496648	1508715.0	897	651.852955787382	662.7046696472926	1317.5324675324675	278.0757575757576	768.8098674955388
496661	1508715.0	897	862.129250612941	854.0371495576164	1317.5324675324675	278.0757575757576	734.2503762575365
496660	1508715.0	897	567.2645204862674	849.8309320126069	1317.5324675324675	278.0757575757576	943.2952728919147
496670	1508715.0	897	805.7414998411185	900.5708611375914	1317.5324675324675	278.0757575757576	805.8722904833653
496581	1508715.0	897	1024.0076405076404	101.502849002849	1317.5324675324675	278.0757575757576	342.54169982916153
496591	1508715.0	897	1059.3911458333334	195.58402777777775	1317.5324675324675	278.0757575757576	271.00152666292996
496585	1508715.0	897	914.9574561403508	156.36622807017542	1317.5324675324675	278.0757575757576	420.5708612943045
496584	1508715.0	897	1138.3179901616304	160.82021550714452	1317.5324675324675	278.0757575757576	214.16510230452252
496594	1508715.0	897	967.8196202531644	214.61735232067508	1317.5324675324675	278.0757575757576	355.42375377810004
496603	1508715.0	897	666.2016688819967	273.0678629449121	1317.5324675324675	278.0757575757576	651.3500504945815
496613	1508715.0	897	822.863854842586	307.14695986541693	1317.5324675324675	278.0757575757576	495.5221197717599
496612	1508715.0	897	754.9264662540525	295.52888299440025	1317.5324675324675	278.0757575757576	562.8766510181133
496609	1508715.0	897	1040.6749795584628	275.63355137639684	1317.5324675324675	278.0757575757576	276.8682593191144
496619	1508715.0	897	951.3469804427252	324.533526756931	1317.5324675324675	278.0757575757576	369.1207597419075
496631	1508715.0	897	532.7242249459265	397.4526556116318	1317.5324675324675	278.0757575757576	793.8355128214173
496629	1508715.0	897	696.0514666666667	367.37093333333337	1317.5324675324675	278.0757575757576	627.8632517122928
496633	1508715.0	897	512.9811557788945	481.9084310441094	1317.5324675324675	278.0757575757576	829.9702235729007
497028	1508634.0	898	667.7759023819962	275.15117638462664	1317.6216931216932	277.894708994709	649.8515820656934
496899	1508634.0	898	1027.5430944963657	102.4016095534787	1317.6216931216932	277.894708994709	339.0330681982561
497045	1508634.0	898	756.63	288.11848484848485	1317.6216931216932	277.894708994709	561.0848468317892
497044	1508634.0	898	1047.4199183881665	275.7047946952308	1317.6216931216932	277.894708994709	270.2106489274369
496915	1508634.0	898	1131.8013369900582	140.20711918637872	1317.6216931216932	277.894708994709	231.2727332395989
497053	1508634.0	898	827.5932642487047	329.65223291389094	1317.6216931216932	277.894708994709	492.7542007796323
497051	1508634.0	898	951.4056724028044	324.30157212662	1317.6216931216932	277.894708994709	369.1446474986757
497063	1508634.0	898	694.8864083122718	367.6019376579612	1317.6216931216932	277.894708994709	629.1634301364886
497070	1508634.0	898	513.0201556852933	481.86864053377815	1317.6216931216932	277.894708994709	830.053611998962
497064	1508634.0	898	532.880706921944	397.6801669121256	1317.6216931216932	277.894708994709	793.8305684150996
497078	1508634.0	898	698.397811645174	602.5650644783118	1317.6216931216932	277.894708994709	699.1774131940299
496949	1508634.0	898	912.1657952069718	158.2132897603486	1317.6216931216932	277.894708994709	422.75066796373454
497087	1508634.0	898	1019.2428571428572	669.836645962733	1317.6216931216932	277.894708994709	492.5935563061413
497084	1508634.0	898	553.6174124944616	660.7199084330232	1317.6216931216932	277.894708994709	854.5511536132396
497083	1508634.0	898	653.8346819510002	660.33367048775	1317.6216931216932	277.894708994709	766.0762073493715
497094	1508634.0	898	862.9211576846308	854.5033266799734	1317.6216931216932	277.894708994709	734.3228683049865
497093	1508634.0	898	569.9729583139624	850.7676274600962	1317.6216931216932	277.894708994709	941.8927812498886
496976	1508634.0	898	968.4958368026644	213.5821537607549	1317.6216931216932	277.894708994709	354.9999553679064
497104	1508634.0	898	805.7327640733713	900.5300442757748	1317.6216931216932	277.894708994709	806.0428254272866
496993	1508634.0	898	1076.5127485976543	210.57241203467615	1317.6216931216932	277.894708994709	250.33140992985855
496768	1508923.0	899	1021.237976782753	667.5787728026535	1317.457127545552	277.68327974276525	489.65730954111905
496796	1508923.0	899	863.020253451007	854.5126725503508	1317.457127545552	277.68327974276525	734.3330449759083
496793	1508923.0	899	571.3940195606863	853.4732243065577	1317.457127545552	277.68327974276525	942.4140392400852
496679	1508923.0	899	912.3764940239045	156.26892430278883	1317.457127545552	277.68327974276525	422.8850498199296
496675	1508923.0	899	1033.381343283582	102.49004975124376	1317.457127545552	277.68327974276525	333.7539798098526
496674	1508923.0	899	1135.804505731472	128.00743388945637	1317.457127545552	277.68327974276525	235.37317995861946
496686	1508923.0	899	1094.6232446415372	213.55875831485588	1317.457127545552	277.68327974276525	231.87689323957795
496683	1508923.0	899	966.4302449414272	207.5870607028754	1317.457127545552	277.68327974276525	357.95719329894507
496817	1508923.0	899	805.7973484848485	900.4895833333334	1317.457127545552	277.68327974276525	806.0294171434409
496700	1508923.0	899	1042.2446280991735	288.13002754820934	1317.457127545552	277.68327974276525	275.41070130122665
496699	1508923.0	899	761.7537551933525	290.6885586449345	1317.457127545552	277.68327974276525	555.8555345797419
496696	1508923.0	899	668.817136659436	282.9462762111352	1317.457127545552	277.68327974276525	648.6613422338091
496708	1508923.0	899	951.363430420712	324.87001078748654	1317.457127545552	277.68327974276525	369.12217850086034
496718	1508923.0	899	694.731415812976	365.2383766745469	1317.457127545552	277.68327974276525	628.8507033084857
496712	1508923.0	899	835.930441898527	352.3014184397163	1317.457127545552	277.68327974276525	487.27386099893187
496721	1508923.0	899	532.6299108218848	397.3006748614124	1317.457127545552	277.68327974276525	793.8904718695072
496735	1508923.0	899	513.328665568369	481.7681219110379	1317.457127545552	277.68327974276525	829.6223274265458
496745	1508923.0	899	697.5758177349215	603.6289468708641	1317.457127545552	277.68327974276525	700.3523514432749
496755	1508923.0	899	553.2596591743793	660.6376524166299	1317.457127545552	277.68327974276525	854.7817395188919
496761	1508923.0	899	645.6951846657316	659.23492286115	1317.457127545552	277.68327974276525	772.5579358650136
496769	1508844.0	900	835.4955257270693	355.3775167785235	1317.6216931216932	277.894708994709	488.31263222314084
496778	1508844.0	900	694.4401165871753	368.1057233704293	1317.6216931216932	277.894708994709	629.677143023902
496787	1508844.0	900	532.9751932186488	397.4366741460983	1317.6216931216932	277.894708994709	793.7004543543832
496794	1508844.0	900	513.2843300110742	481.9569490586932	1317.6216931216932	277.894708994709	829.8192523168373
496809	1508844.0	900	696.9247281053234	603.2883991604655	1317.6216931216932	277.894708994709	700.8179335463818
496820	1508844.0	900	636.8473081328751	666.0363115693012	1317.6216931216932	277.894708994709	783.6502197448018
496816	1508844.0	900	553.6179734267776	660.5075923492481	1317.6216931216932	277.894708994709	854.4555589476502
496831	1508844.0	900	863.1594128981072	854.446956817409	1317.6216931216932	277.894708994709	734.1310908927842
496824	1508844.0	900	1022.0986312399356	666.9830917874397	1317.6216931216932	277.894708994709	488.59354245449424
496832	1508844.0	900	570.8601090267757	855.7210998877666	1317.6216931216932	277.894708994709	944.2119473362148
496719	1508844.0	900	1039.6106698437914	102.71180831347633	1317.6216931216932	277.894708994709	328.6018529392625
496843	1508844.0	900	805.8105065666041	900.3739837398374	1317.6216931216932	277.894708994709	805.8729044769709
496723	1508844.0	900	1140.123251650442	128.21332661967102	1317.6216931216932	277.894708994709	232.1857294375034
496733	1508844.0	900	966.3741025641024	195.79641025641027	1317.6216931216932	277.894708994709	360.7145693318138
496728	1508844.0	900	911.7434510934872	154.1313386205239	1317.6216931216932	277.894708994709	424.3283153388242
496739	1508844.0	900	1105.3794102159031	228.12980516061089	1317.6216931216932	277.894708994709	217.99846858792023
496751	1508844.0	900	767.8685837971552	292.3815708101422	1317.6216931216932	277.894708994709	549.9439520326202
496747	1508844.0	900	670.4131072948775	292.12366064875977	1317.6216931216932	277.894708994709	647.3649794614472
496754	1508844.0	900	1045.2010942087004	292.3390712570056	1317.6216931216932	277.894708994709	272.8032666836637
496762	1508844.0	900	951.859746780179	324.39412791966816	1317.6216931216932	277.894708994709	368.70584122290705
497159	1509075.0	901	966.3734830880456	197.7396075393752	1317.4638157894738	277.7938596491228	360.1015204039696
497294	1509075.0	901	532.628733997155	397.3065433854907	1317.4638157894738	277.7938596491228	793.8824769358653
497177	1509075.0	901	1120.2735590901316	234.5831195484864	1317.4638157894738	277.7938596491228	201.86917891842035
497313	1509075.0	901	513.3571032571032	481.9008316008316	1317.4638157894738	277.7938596491228	829.6066906305132
497330	1509075.0	901	697.6339250493096	603.208875739645	1317.4638157894738	277.7938596491228	700.0600161073039
497200	1509075.0	901	675.0949852507375	292.2702064896755	1317.4638157894738	277.7938596491228	642.5319284405651
497212	1509075.0	901	769.6684652278178	296.4382494004796	1317.4638157894738	277.7938596491228	548.1125426097892
497349	1509075.0	901	627.3424705065927	669.7255378209577	1317.4638157894738	277.7938596491228	793.6484811109035
497346	1509075.0	901	553.6225083660702	661.0214607885931	1317.4638157894738	277.7938596491228	854.5858278730157
497357	1509075.0	901	1022.5462633451956	666.8566627125346	1317.4638157894738	277.7938596491228	488.2071563048648
497226	1509075.0	901	1044.5209899749373	292.5444862155388	1317.4638157894738	277.7938596491228	273.3411186552917
497374	1509075.0	901	570.2081784386617	856.0884448574968	1317.4638157894738	277.7938596491228	944.8892077031538
497243	1509075.0	901	950.7712879760376	324.44672657252886	1317.4638157894738	277.7938596491228	369.648346332539
497380	1509075.0	901	861.1908739629504	854.8056029094216	1317.4638157894738	277.7938596491228	735.6137228894788
497262	1509075.0	901	841.3940379403793	351.36720867208675	1317.4638157894738	277.7938596491228	481.72136247808334
497129	1509075.0	901	1148.4183333333333	126.84466666666668	1317.4638157894738	277.7938596491228	226.6319350861305
497140	1509075.0	901	1044.3978328173375	105.42002063983487	1317.4638157894738	277.7938596491228	322.9206890729346
497150	1509075.0	901	912.3870967741937	151.34759233286582	1317.4638157894738	277.7938596491228	424.3533984857415
497277	1509075.0	901	691.3866407263295	369.1837872892348	1317.4638157894738	277.7938596491228	632.7122157893839
497403	1509075.0	901	805.7548644338118	900.2457735247209	1317.4638157894738	277.7938596491228	805.786842772272
497024	1509291.0	902	859.6436001809137	859.4992085029398	1317.5466883821932	278.04397394136805	740.111767223925
496910	1509291.0	902	1044.1252427184463	291.60064724919096	1317.5466883821932	278.04397394136805	273.7573201578879
496906	1509291.0	902	676.7963136519837	298.3214620431115	1317.5466883821932	278.04397394136805	641.071149905079
497041	1509291.0	902	805.0003293807642	901.0276679841896	1317.5466883821932	278.04397394136805	806.7294795461869
496912	1509291.0	902	771.5906515580737	303.163204280768	1317.5466883821932	278.04397394136805	546.53359446382
496923	1509291.0	902	951.4752688172044	324.836559139785	1317.5466883821932	278.04397394136805	369.049902116065
496943	1509291.0	902	694.7730891719746	377.31900212314224	1317.5466883821932	278.04397394136805	630.636572911643
496936	1509291.0	902	841.2416666666667	350.64222222222224	1317.5466883821932	278.04397394136805	481.805956132629
496951	1509291.0	902	532.68871124031	397.3345445736434	1317.5466883821932	278.04397394136805	793.8717053309198
496966	1509291.0	902	513.09797391063	481.9560088814876	1317.5466883821932	278.04397394136805	829.8902651606243
496977	1509291.0	902	698.2044632086852	602.1359067149176	1317.5466883821932	278.04397394136805	699.0138573531767
496990	1509291.0	902	553.7932330827068	660.3553737284387	1317.5466883821932	278.04397394136805	854.0968018257965
496869	1509291.0	902	1146.9532430908066	128.77320924985898	1317.5466883821932	278.04397394136805	226.68013756827744
496876	1509291.0	902	910.1623168498168	153.20283882783883	1317.5466883821932	278.04397394136805	426.0837185169879
497004	1509291.0	902	1022.1675137653538	667.5792037272342	1317.5466883821932	278.04397394136805	488.8625083207475
496874	1509291.0	902	1050.924451250638	106.62072485962224	1317.5466883821932	278.04397394136805	316.9753108031879
497000	1509291.0	902	626.828502415459	666.1214317083883	1317.5466883821932	278.04397394136805	792.2725071918686
497015	1509291.0	902	570.3282686613683	855.3817204301075	1317.5466883821932	278.04397394136805	944.2744517833694
496884	1509291.0	902	966.102431932329	197.2980438805181	1317.5466883821932	278.04397394136805	360.6008466614986
496890	1509291.0	902	1128.6913246940244	236.56389488840887	1317.5466883821932	278.04397394136805	193.35704112348807
497411	1509209.0	903	1021.8596383066172	666.7009864364982	1317.4508547008547	277.8792735042735	488.42245204021316
497422	1509209.0	903	857.4719321881665	860.3917705175704	1317.4508547008547	277.8792735042735	742.2273360181501
497293	1509209.0	903	1047.4353516240935	291.32844528539897	1317.4508547008547	277.8792735042735	270.35023973245274
497420	1509209.0	903	570.6102238922813	854.8544700172225	1317.4508547008547	277.8792735042735	943.7538371936317
497431	1509209.0	903	804.2816407441294	901.4676730710582	1317.4508547008547	277.8792735042735	807.5921831142421
497298	1509209.0	903	779.979935275081	304.85307443365696	1317.4508547008547	277.8792735042735	538.1473545089343
497321	1509209.0	903	682.9524611191279	310.5458553791887	1317.4508547008547	277.8792735042735	635.3387419551734
497329	1509209.0	903	951.7346079066754	324.47969323828045	1317.4508547008547	277.8792735042735	368.67325952475414
497215	1509209.0	903	1049.2056922694503	105.7557792692021	1317.4508547008547	277.8792735042735	318.71925645549123
497210	1509209.0	903	1134.6501687901557	129.45938146575193	1317.4508547008547	277.8792735042735	235.46667518387488
497348	1509209.0	903	695.876168224299	383.193665628245	1317.4508547008547	277.8792735042735	630.4333525892092
497344	1509209.0	903	840.9640022675736	350.32426303854874	1317.4508547008547	277.8792735042735	481.9626510948713
497231	1509209.0	903	909.1554022988504	153.21195402298852	1317.4508547008547	277.8792735042735	426.9041074981666
497364	1509209.0	903	532.8786431545433	397.3292921871173	1317.4508547008547	277.8792735042735	793.6131690527834
497254	1509209.0	903	965.9205128205128	200.06230769230768	1317.4508547008547	277.8792735042735	360.04036083568565
497376	1509209.0	903	513.0717602075653	482.1166871500751	1317.4508547008547	277.8792735042735	829.9027947841666
497268	1509209.0	903	1143.546285927585	238.00223964165733	1317.4508547008547	277.8792735042735	178.41798359441566
497395	1509209.0	903	697.8727834229927	603.0136481370791	1317.4508547008547	277.8792735042735	699.7066156442006
497407	1509209.0	903	621.8021266759131	653.1867776236709	1317.4508547008547	277.8792735042735	790.4320814915413
497406	1509209.0	903	553.804379776602	660.3643445032334	1317.4508547008547	277.8792735042735	854.0789004543531
497415	1509047.0	904	1022.4907284768212	665.3423841059603	1317.5324675324675	278.0757575757576	486.8522032496757
497156	1509047.0	904	909.3022678951098	150.22218284904324	1317.5324675324675	278.0757575757576	427.7831605689458
497280	1509047.0	904	951.835028607756	324.46333969061243	1317.5324675324675	278.0757575757576	368.62775887140606
497408	1509047.0	904	553.5412446792897	660.4134008513137	1317.5324675324675	278.0757575757576	854.3211703230819
497421	1509047.0	904	570.9409154600654	855.5888992682546	1317.5324675324675	278.0757575757576	943.8857846442103
497430	1509047.0	904	846.9384188961195	854.9677030609785	1317.5324675324675	278.0757575757576	744.4884655773201
497170	1509047.0	904	966.1546636659166	199.4382345586397	1317.5324675324675	278.0757575757576	360.069744738916
497296	1509047.0	904	841.3336139169472	349.45258136924804	1317.5324675324675	278.0757575757576	481.5184307579334
497311	1509047.0	904	697.9887820512821	385.7772435897436	1317.5324675324675	278.0757575757576	628.8354222761556
497443	1509047.0	904	802.6846635367762	901.1169014084508	1317.5324675324675	278.0757575757576	808.2379155839798
497195	1509047.0	904	1150.067969179967	238.53522289488168	1317.5324675324675	278.0757575757576	172.0692072722608
497334	1509047.0	904	532.7170487106017	397.0587392550143	1317.5324675324675	278.0757575757576	793.783466412489
497223	1509047.0	904	1047.923135464231	290.7770167427702	1317.5324675324675	278.0757575757576	269.90834355889814
497354	1509047.0	904	512.9456684346525	481.8499252005984	1317.5324675324675	278.0757575757576	829.9902581799768
497242	1509047.0	904	782.3798165137615	304.2948012232416	1317.5324675324675	278.0757575757576	535.7945484438393
497379	1509047.0	904	697.9545628102329	602.9778541428026	1317.5324675324675	278.0757575757576	699.5985651598035
497133	1509047.0	904	1128.6612502821033	117.58135860979462	1317.5324675324675	278.0757575757576	247.85235283345605
497261	1509047.0	904	689.6135276207046	308.9755690880093	1317.5324675324675	278.0757575757576	628.678768093376
497145	1509047.0	904	1046.3017817371938	104.86129670873544	1317.5324675324675	278.0757575757576	321.82189852529876
497400	1509047.0	904	621.8753462603878	637.5230840258541	1317.5324675324675	278.0757575757576	783.0333395639545
497155	1509398.0	905	692.4701271813074	306.6194912747708	1317.6216931216932	277.894708994709	625.8111484423664
497167	1509398.0	905	951.0813953488372	324.23320413436693	1317.6216931216932	277.894708994709	369.4577729906654
497163	1509398.0	905	782.5675300647548	305.15464076472404	1317.6216931216932	277.894708994709	535.7481323202785
497187	1509398.0	905	698.0963053518066	383.64724259712034	1317.6216931216932	277.894708994709	628.4865189125042
497184	1509398.0	905	842.8468240584598	348.70123664980326	1317.6216931216932	277.894708994709	480.02577082129875
497198	1509398.0	905	532.8490566037735	397.7607643928399	1317.6216931216932	277.894708994709	793.8740216583451
497216	1509398.0	905	512.8605132450331	482.11023730684326	1317.6216931216932	277.894708994709	830.2677511744498
497235	1509398.0	905	623.2700976709241	613.1516403706487	1317.6216931216932	277.894708994709	771.0521046859544
497244	1509398.0	905	697.3004271015336	603.0989128324597	1317.6216931216932	277.894708994709	700.3972067838356
497263	1509398.0	905	553.6126045400239	660.5830346475508	1317.6216931216932	277.894708994709	854.4941439391896
497271	1509398.0	905	1022.5568888888888	666.8608888888889	1317.6216931216932	277.894708994709	488.2191391152283
497290	1509398.0	905	571.1166278166279	855.5787878787879	1317.6216931216932	277.894708994709	943.9219816924842
497299	1509398.0	905	835.1394914858876	851.489269885701	1317.6216931216932	277.894708994709	749.5330514253951
497318	1509398.0	905	799.4836016696481	900.2301729278474	1317.6216931216932	277.894708994709	809.7953516058502
497111	1509398.0	905	1128.5704160951077	117.7382258802012	1317.6216931216932	277.894708994709	247.7710322636413
497118	1509398.0	905	912.5730889048648	144.8767074047448	1317.6216931216932	277.894708994709	426.3310456968723
497112	1509398.0	905	1044.9751984126983	104.50446428571428	1317.6216931216932	277.894708994709	323.1103341543675
497124	1509398.0	905	966.8831269349844	199.6442208462332	1317.6216931216932	277.894708994709	359.361490293803
497130	1509398.0	905	1159.2937019144747	240.1226516371444	1317.6216931216932	277.894708994709	162.77125396314977
497144	1509398.0	905	1046.5374597600237	290.40108282118814	1317.6216931216932	277.894708994709	271.37256855395634
497927	1509488.0	906	828.2268712226871	838.8242677824268	1317.5010582010582	277.894708994709	744.3327212780113
497795	1509488.0	906	1045.0474917239624	104.81143366437485	1317.5010582010582	277.894708994709	322.7828466402227
497792	1509488.0	906	1123.7253096752595	125.57342930476509	1317.5010582010582	277.894708994709	246.47680005046254
497802	1509488.0	906	933.8561037318152	125.59255745308876	1317.5010582010582	277.894708994709	412.77039192984057
497940	1509488.0	906	570.7796971131094	856.2086291213125	1317.5010582010582	277.894708994709	944.4785764204705
497822	1509488.0	906	965.6798679867986	200.1581408140814	1317.5010582010582	277.894708994709	360.3069856612269
497824	1509488.0	906	1164.068484167135	236.74433202173503	1317.5010582010582	277.894708994709	158.85499142202985
497839	1509488.0	906	701.0561123766136	311.4416856492027	1317.5010582010582	277.894708994709	617.3570853850789
497837	1509488.0	906	787.3420899007589	306.54991243432573	1317.5010582010582	277.894708994709	530.9328134080654
497835	1509488.0	906	1044.050798504927	295.36272511043154	1317.5010582010582	277.894708994709	274.00762054165716
497960	1509488.0	906	795.5624088655585	894.2366579177602	1317.5010582010582	277.894708994709	807.6492751636881
497840	1509488.0	906	951.9326286568438	324.73852231475547	1317.5010582010582	277.894708994709	368.55748469646716
497854	1509488.0	906	532.8842352359773	397.51087225105016	1317.5010582010582	277.894708994709	793.6822949971763
497850	1509488.0	906	702.364118895966	379.4065817409767	1317.5010582010582	277.894708994709	623.4565858230155
497848	1509488.0	906	841.2788724685277	350.86425834701697	1317.5010582010582	277.894708994709	481.7801628508045
497866	1509488.0	906	512.9175138945371	482.0308390944828	1317.5010582010582	277.894708994709	830.0760443362736
497879	1509488.0	906	620.824839302112	608.3441230486685	1317.5010582010582	277.894708994709	771.073647084335
497886	1509488.0	906	697.794720252167	602.49743892829	1317.5010582010582	277.894708994709	699.5733539625123
497909	1509488.0	906	553.5065731814198	660.515483494011	1317.5010582010582	277.894708994709	854.4508354603373
497913	1509488.0	906	1017.46815008726	661.0488656195462	1317.5010582010582	277.894708994709	486.64859363827725
497538	1509863.0	907	703.8892405063291	381.1666666666667	1317.6564844587351	277.89657020364416	622.3945232506584
497549	1509863.0	907	532.972614622057	397.4432465923172	1317.6564844587351	277.89657020364416	793.7381075754414
497674	1509863.0	907	796.8400174367916	893.3299912816042	1317.6564844587351	277.89657020364416	806.2307908415188
497565	1509863.0	907	513.0580601092896	481.8603825136612	1317.6564844587351	277.89657020364416	830.0481077610178
497446	1509863.0	907	1133.0688168333909	134.4755087961366	1317.6564844587351	277.89657020364416	233.75672802000932
497579	1509863.0	907	620.4731993299832	608.1154582435989	1317.6564844587351	277.89657020364416	771.4331125128496
497450	1509863.0	907	1044.5461970393058	103.78356304236856	1317.6564844587351	277.89657020364416	323.88974722436916
497457	1509863.0	907	938.1998941798942	140.42973544973546	1317.6564844587351	277.89657020364416	403.58943812159237
497465	1509863.0	907	966.1620118955262	198.82971295577968	1317.6564844587351	277.89657020364416	360.27757654000976
497593	1509863.0	907	697.6712718009014	602.4741328630217	1317.6564844587351	277.89657020364416	699.8087296513822
497475	1509863.0	907	1172.551724137931	239.01242120875045	1317.6564844587351	277.89657020364416	150.22439386070133
497491	1509863.0	907	1048.3322399250235	295.7477350827866	1317.6564844587351	277.89657020364416	269.91519553592536
497502	1509863.0	907	708.8760723756045	321.8504913430042	1317.6564844587351	277.89657020364416	610.3650852724387
497497	1509863.0	907	789.6771715271245	306.2767325180308	1317.6564844587351	277.89657020364416	528.7415138767965
497636	1509863.0	907	1013.134295713036	658.1185476815398	1317.6564844587351	277.89657020364416	487.137060380005
497507	1509863.0	907	950.9564892024804	324.5855249091298	1317.6564844587351	277.89657020364416	369.6603103018069
497634	1509863.0	907	553.3436304795529	660.3680494263018	1317.6564844587351	277.89657020364416	854.6686908835321
497647	1509863.0	907	831.6829451975437	839.0875333101611	1317.6564844587351	277.89657020364416	742.364854996833
497652	1509863.0	907	571.1420472951085	856.2348558471007	1317.6564844587351	277.89657020364416	944.3299092662154
497529	1509863.0	907	840.2929539295393	352.4571815718157	1317.6564844587351	277.89657020364416	483.1513479717241
497664	1509686.0	908	833.1869292237443	353.8456050228311	1317.5010582010582	277.894708994709	490.2333262177602
497673	1509686.0	908	700.8987391646966	380.0003940110323	1317.5010582010582	277.894708994709	624.9991926024159
497687	1509686.0	908	512.9439425051335	481.8707049965777	1317.5010582010582	277.894708994709	830.0110597828802
497681	1509686.0	908	532.6519290678169	397.245506829619	1317.5010582010582	277.894708994709	793.8720101156337
497694	1509686.0	908	620.5190476190477	606.9485481997676	1317.5010582010582	277.894708994709	770.7531071429621
497698	1509686.0	908	697.463746223565	601.7074521651562	1317.5010582010582	277.894708994709	699.5005081369458
497577	1509686.0	908	1044.0043273013375	103.05573039601364	1317.5010582010582	277.894708994709	324.60611554662563
497589	1509686.0	908	1144.5266893810335	144.29795570698468	1317.5010582010582	277.894708994709	218.559430722417
497714	1509686.0	908	1006.0311447811448	653.726430976431	1317.5010582010582	277.894708994709	488.12190097715825
497712	1509686.0	908	553.3651734738692	660.6067193675889	1317.5010582010582	277.894708994709	854.6181212749092
497595	1509686.0	908	929.0454545454544	140.00791497060152	1317.5010582010582	277.894708994709	412.2020426655916
497721	1509686.0	908	833.0295532646048	843.2962199312715	1317.5010582010582	277.894708994709	744.57471597197
497728	1509686.0	908	571.1826803482587	855.4151119402985	1317.5010582010582	277.894708994709	943.6741688418042
497610	1509686.0	908	967.4923219486363	202.51562086311887	1317.5010582010582	277.894708994709	358.0336888905392
497747	1509686.0	908	796.6067686207873	893.7109883885585	1317.5010582010582	277.894708994709	806.5733388129185
497628	1509686.0	908	1183.1108695652174	234.9342391304348	1317.5010582010582	277.894708994709	141.08977557759485
497635	1509686.0	908	1043.2321009389673	294.92400234741785	1317.5010582010582	277.894708994709	274.7971210724873
497643	1509686.0	908	950.851711026616	324.76468103084073	1317.5010582010582	277.894708994709	369.63297750892355
497641	1509686.0	908	790.8409624413146	307.193661971831	1317.5010582010582	277.894708994709	527.4744402444709
497649	1509686.0	908	719.6704374057315	325.4718451483157	1317.5010582010582	277.894708994709	599.7207975759258
497447	1509540.0	909	1046.308572949947	104.0692225772098	1317.4485530546624	277.7593783494105	322.0017997206799
497455	1509540.0	909	1152.9773560364197	143.78331559654723	1317.4485530546624	277.7593783494105	212.13288297520677
497460	1509540.0	909	914.0342789598108	141.2599398237696	1317.4485530546624	277.7593783494105	425.881642315434
497479	1509540.0	909	1201.2582352941176	233.48960784313724	1317.4485530546624	277.7593783494105	124.33825848054357
497472	1509540.0	909	965.822002635046	204.5566534914361	1317.4485530546624	277.7593783494105	359.1655187885264
497492	1509540.0	909	1036.9492753623188	286.0149364093463	1317.4485530546624	277.7593783494105	280.62073876463137
497501	1509540.0	909	951.7264984227128	324.60851735015774	1317.4485530546624	277.7593783494105	368.7105410336489
497498	1509540.0	909	791.6266310794781	307.4685646500593	1317.4485530546624	277.7593783494105	526.6605447347689
497510	1509540.0	909	733.4884827240861	337.3798197295944	1317.4485530546624	277.7593783494105	586.9957076255836
497524	1509540.0	909	832.2561556791104	354.90164151442946	1317.4485530546624	277.7593783494105	491.2866691019171
497531	1509540.0	909	697.313153961136	387.8315894369706	1317.4485530546624	277.7593783494105	629.8283931854705
497539	1509540.0	909	532.6088534107402	396.862602805999	1317.4485530546624	277.7593783494105	793.8255048895309
497550	1509540.0	909	512.9816804407714	481.89573002754827	1317.4485530546624	277.7593783494105	829.9630107478494
497566	1509540.0	909	696.5040114613181	602.5773638968482	1317.4485530546624	277.7593783494105	700.7701816356514
497560	1509540.0	909	621.247150997151	605.2374169040836	1317.4485530546624	277.7593783494105	769.3752387245514
497581	1509540.0	909	1000.7830756013744	653.53264604811	1317.4485530546624	277.7593783494105	491.408763991524
497578	1509540.0	909	553.2866962305986	660.4184035476718	1317.4485530546624	277.7593783494105	854.6176179967766
497600	1509540.0	909	831.1876000915122	839.6472203157173	1317.4485530546624	277.7593783494105	743.0798485534272
497613	1509540.0	909	571.3374920025591	855.2084133077415	1317.4485530546624	277.7593783494105	943.4665353888304
497630	1509540.0	909	796.0051457975986	893.3856489422527	1317.4485530546624	277.7593783494105	806.7830761833737
498053	1509757.0	910	697.4426035502959	602.396449704142	1317.6216931216932	277.894708994709	699.9453427697475
498049	1509757.0	910	623.133310169099	603.2632615242067	1317.6216931216932	277.894708994709	766.9281641922206
498063	1509757.0	910	553.3471299985245	660.6049136786189	1317.6216931216932	277.894708994709	854.7413109276459
498069	1509757.0	910	831.2083333333334	838.1677025782689	1317.6216931216932	277.894708994709	741.9594220169214
498065	1509757.0	910	1005.4644500209116	655.0202843998327	1317.6216931216932	277.894708994709	489.55678326924044
498078	1509757.0	910	796.4064025265576	893.1798736721217	1317.6216931216932	277.894708994709	806.3753549199545
498072	1509757.0	910	568.4023413431917	852.8260936537278	1317.6216931216932	277.894708994709	944.3917270631581
497991	1509757.0	910	1050.3253715498938	105.94347133757962	1317.6216931216932	277.894708994709	317.82786482250634
497996	1509757.0	910	904.8656633221852	146.84938684503902	1317.6216931216932	277.894708994709	433.05936843943584
497995	1509757.0	910	1154.1089603116632	145.58534209885562	1317.6216931216932	277.894708994709	210.3382570037743
498004	1509757.0	910	964.3858625162128	204.67950713359275	1317.6216931216932	277.894708994709	360.7437009943592
498010	1509757.0	910	1026.2242080790468	264.85280441732056	1317.6216931216932	277.894708994709	291.6891934305847
498009	1509757.0	910	1248.9373259052925	231.88904363974	1317.6216931216932	277.894708994709	82.66839507738595
498022	1509757.0	910	734.0759036144578	337.15381526104414	1317.6216931216932	277.894708994709	586.546954750519
498019	1509757.0	910	789.5628070175438	313.939298245614	1317.6216931216932	277.894708994709	529.2876340968315
498018	1509757.0	910	950.4802110817942	324.6143359718557	1317.6216931216932	277.894708994709	370.1021364155268
498028	1509757.0	910	833.7548185941042	353.7879818594104	1317.6216931216932	277.894708994709	489.78254473920725
498038	1509757.0	910	532.6133720930233	396.9733527131783	1317.6216931216932	277.894708994709	793.9885310721318
498037	1509757.0	910	695.9270538243626	391.3253068932956	1317.6216931216932	277.894708994709	631.9578507073622
498042	1509757.0	910	513.1871114794861	481.8018372703412	1317.6216931216932	277.894708994709	829.8753599809357
497796	1509927.0	911	1015.138784852268	654.9327923429047	1317.6114649681529	277.864118895966	483.39477315287604
497794	1509927.0	911	553.276654950205	660.8869361452842	1317.6114649681529	277.864118895966	854.9351907242893
497806	1509927.0	911	564.4721574117281	849.0556074039508	1317.6114649681529	277.864118895966	945.239934159861
497801	1509927.0	911	831.2118836628039	838.1743921835946	1317.6114649681529	277.864118895966	741.9785408255929
497819	1509927.0	911	795.9345290172062	893.2293671624379	1317.6114649681529	277.864118895966	806.7349095441605
497706	1509927.0	911	1055.634870164282	108.55802861685214	1317.6114649681529	277.864118895966	311.92352978034705
497717	1509927.0	911	893.1105348789913	174.20307097823874	1317.6114649681529	277.864118895966	436.9744300321983
497713	1509927.0	911	1145.755971105674	159.35844110450893	1317.6114649681529	277.864118895966	208.75321899201734
497722	1509927.0	911	964.5505836575876	203.7090791180285	1317.6114649681529	277.864118895966	360.76440489086576
497737	1509927.0	911	1279.8685508011972	210.01558372952985	1317.6114649681529	277.864118895966	77.63988210993949
497749	1509927.0	911	1009.6900359527478	255.7395993836672	1317.6114649681529	277.864118895966	308.7152422711571
497757	1509927.0	911	734.2295779168672	337.5221473278767	1317.6114649681529	277.864118895966	586.4243399586187
497755	1509927.0	911	952.0262929161232	324.5601912212082	1317.6114649681529	277.864118895966	368.5553434627103
497754	1509927.0	911	793.2065989847715	313.0160744500846	1317.6114649681529	277.864118895966	525.5817000679598
497762	1509927.0	911	833.562787136294	352.2723328228688	1317.6114649681529	277.864118895966	489.73432063779484
497773	1509927.0	911	693.68407578085	396.347670250896	1317.6114649681529	277.864118895966	635.0777424219498
497770	1509927.0	911	532.6327602674307	396.9481852913085	1317.6114649681529	277.864118895966	793.9600630402475
497776	1509927.0	911	513.0766694146744	482.0259686727123	1317.6114649681529	277.864118895966	830.0351186308566
497788	1509927.0	911	697.3649863227823	602.5771785853849	1317.6114649681529	277.864118895966	700.1030391341308
497784	1509927.0	911	619.6118421052631	594.2453947368421	1317.6114649681529	277.864118895966	766.3553909378055
497920	1510062.0	912	832.0382087099425	351.5750479320734	1317.6216931216932	277.894708994709	491.1416421760445
497935	1510062.0	912	532.7119883040936	397.1091617933723	1317.6216931216932	277.894708994709	793.9114122324581
497941	1510062.0	912	685.6230730351276	393.8179176143543	1317.6216931216932	277.894708994709	642.5421745597691
497953	1510062.0	912	512.9280803080309	482.2594884488449	1317.6216931216932	277.894708994709	830.238985825432
497965	1510062.0	912	696.5665159223668	603.2823629169022	1317.6216931216932	277.894708994709	701.1324114966272
497962	1510062.0	912	606.8073301950235	584.617014122394	1317.6216931216932	277.894708994709	774.1677021199528
497971	1510062.0	912	1044.0751383567476	655.1743295019157	1317.6216931216932	277.894708994709	466.012478023747
497970	1510062.0	912	553.4591836734694	660.7218844984802	1317.6216931216932	277.894708994709	854.6935048018101
497977	1510062.0	912	564.6363568328095	844.7822930698998	1317.6216931216932	277.894708994709	942.5223868135386
497976	1510062.0	912	830.7502895529303	838.6992124160297	1317.6216931216932	277.894708994709	742.6610631173896
497863	1510062.0	912	1276.019364448858	179.90400529625953	1317.6216931216932	277.894708994709	106.4562434163442
497861	1510062.0	912	1068.331146744412	112.12536443148689	1317.6216931216932	277.894708994709	299.3747686596243
497987	1510062.0	912	795.8498982853822	893.4799476896251	1317.6216931216932	277.894708994709	806.9640586703861
497876	1510062.0	912	966.498045784478	203.75265214963707	1317.6216931216932	277.894708994709	358.866075733841
497872	1510062.0	912	1136.800827423168	175.23238770685575	1317.6216931216932	277.894708994709	207.93205064196937
497883	1510062.0	912	866.0772157104668	217.3496812667078	1317.6216931216932	277.894708994709	455.5854644994306
497898	1510062.0	912	1012.8678069477592	257.1210554229648	1317.6216931216932	277.894708994709	305.461087244896
497911	1510062.0	912	795.8077189338871	314.1576670128072	1317.6216931216932	277.894708994709	523.072486164102
497905	1510062.0	912	951.7206572769952	324.7678190354247	1317.6216931216932	277.894708994709	368.8911173735578
497915	1510062.0	912	732.8449482895784	334.17175815433575	1317.6216931216932	277.894708994709	587.4784656126209
498182	1510116.0	913	951.8256557901472	325.0107698869695	1317.6216931216932	277.894708994709	368.81792814539943
498189	1510116.0	913	793.0911949685535	312.5639412997904	1317.6216931216932	277.894708994709	525.6749938520992
498194	1510116.0	913	733.651284490961	335.40310815096734	1317.6216931216932	277.894708994709	586.7952403776465
498204	1510116.0	913	834.218244170096	351.2901234567901	1317.6216931216932	277.894708994709	488.94353592450744
498221	1510116.0	913	682.7406702208682	393.3517390200559	1317.6216931216932	277.894708994709	645.2939167711654
498218	1510116.0	913	532.5142755174875	397.05936236021887	1317.6216931216932	277.894708994709	794.0994092611245
498227	1510116.0	913	512.9991803278689	481.887431693989	1317.6216931216932	277.894708994709	830.0785619499597
498236	1510116.0	913	697.6342400946186	602.5615020697812	1317.6216931216932	277.894708994709	699.8521046883054
498233	1510116.0	913	595.2046271338723	569.725516621743	1317.6216931216932	277.894708994709	779.1351856454041
498243	1510116.0	913	1064.5142917192095	652.7698612862547	1317.6216931216932	277.894708994709	452.3214967811364
498114	1510116.0	913	1073.796183977761	117.93770533232248	1317.6216931216932	277.894708994709	291.6112513774913
498241	1510116.0	913	553.3053975200584	660.6881838074398	1317.6216931216932	277.894708994709	854.8159123936629
498252	1510116.0	913	830.7460721148411	839.7789646207754	1317.6216931216932	277.894708994709	743.4795135383802
498122	1510116.0	913	1146.7162299025194	157.46088112419292	1317.6216931216932	277.894708994709	209.0765033515374
498250	1510116.0	913	565.3479476122026	844.0516690624501	1317.6216931216932	277.894708994709	941.5144670242851
498128	1510116.0	913	1277.907635678822	169.21785653141586	1317.6216931216932	277.894708994709	115.70594029652949
498141	1510116.0	913	967.4047263681592	200.5323383084577	1317.6216931216932	277.894708994709	358.6598112421335
498264	1510116.0	913	795.801393728223	893.3519163763066	1317.6216931216932	277.894708994709	806.8977624067659
498155	1510116.0	913	854.5540990428632	245.423012900541	1317.6216931216932	277.894708994709	464.20470455736233
498164	1510116.0	913	1010.9290429042906	256.5876087608761	1317.6216931216932	277.894708994709	307.4319017567121
498186	1510279.0	914	1074.7439644218553	648.9210080474375	1317.6216931216932	277.894708994709	443.4524841368653
498185	1510279.0	914	553.3967258041251	660.5853887206115	1317.6216931216932	277.894708994709	854.6882221141293
498199	1510279.0	914	830.3903011565326	838.7398946524677	1317.6216931216932	277.894708994709	742.9278239450948
498193	1510279.0	914	566.4126016260163	842.454502814259	1317.6216931216932	277.894708994709	939.7036021764166
498083	1510279.0	914	1076.410385910386	116.72973322973324	1317.6216931216932	277.894708994709	290.09833529324646
498081	1510279.0	914	1165.8380067764926	133.82188339759318	1317.6216931216932	277.894708994709	209.27318632848107
498208	1510279.0	914	795.0266955266956	893.4281385281386	1317.6216931216932	277.894708994709	807.457078973552
498091	1510279.0	914	1278.6189597610262	156.81734317343174	1317.6216931216932	277.894708994709	127.20433060168465
498101	1510279.0	914	1009.1646551724136	260.41120689655173	1317.6216931216932	277.894708994709	308.95212753120757
498098	1510279.0	914	861.5021272069772	265.2674962773878	1317.6216931216932	277.894708994709	456.2943182982201
498096	1510279.0	914	966.6216768916156	196.4583333333333	1317.6216931216932	277.894708994709	360.32331963720503
498116	1510279.0	914	794.6642259414226	313.44874476987445	1317.6216931216932	277.894708994709	524.1646706327177
498112	1510279.0	914	951.7480423280424	324.91693121693123	1317.6216931216932	277.894708994709	368.88293228040567
498125	1510279.0	914	833.0330060010912	351.14729950900164	1317.6216931216932	277.894708994709	490.09400904553337
498123	1510279.0	914	733.2544312510755	337.3621579762519	1317.6216931216932	277.894708994709	587.3852860214797
498140	1510279.0	914	532.7001922614755	396.7691660658496	1317.6216931216932	277.894708994709	793.8720923779945
498145	1510279.0	914	668.7447195921341	386.97171643602815	1317.6216931216932	277.894708994709	657.9810942034989
498157	1510279.0	914	513.0484700785269	481.80219333874896	1317.6216931216932	277.894708994709	830.0098393450427
498167	1510279.0	914	598.5305854241337	565.2087216248507	1317.6216931216932	277.894708994709	774.3651354647473
498175	1510279.0	914	697.6208554051402	602.367765352168	1317.6216931216932	277.894708994709	699.7741086030393
498311	1510325.0	915	1290.883925367779	169.683710082526	1317.5776699029127	277.7988133764833	111.36171495433263
498438	1510325.0	915	569.4851370181143	844.8519120606906	1317.5776699029127	277.7988133764833	938.7180910610781
498437	1510325.0	915	830.4003273507167	839.6012529630884	1317.5776699029127	277.7988133764833	743.6153200557939
498445	1510325.0	915	795.1661021732995	893.4545582839401	1317.5776699029127	277.7988133764833	807.4316332267815
498312	1510325.0	915	965.4470808167962	190.85404083980444	1317.5776699029127	277.7988133764833	362.70559030926205
498334	1510325.0	915	862.4306271477662	282.1814862542955	1317.5776699029127	277.7988133764833	455.1681429431425
498340	1510325.0	915	1002.322695035461	264.09013002364065	1317.5776699029127	277.7988133764833	315.5528912527123
498358	1510325.0	915	793.7411269667032	313.6964873765093	1317.5776699029127	277.7988133764833	525.0651071190805
498354	1510325.0	915	950.8119168787108	324.65945716709075	1317.5776699029127	277.7988133764833	369.7472616908475
498367	1510325.0	915	733.8399079552926	335.9939184746877	1317.5776699029127	277.7988133764833	586.6314387935644
498376	1510325.0	915	829.8521166246145	352.09069245864873	1317.5776699029127	277.7988133764833	493.35129331763306
498396	1510325.0	915	532.6189097925712	396.862518089725	1317.5776699029127	277.7988133764833	793.9372902528302
498392	1510325.0	915	659.3076735092864	377.6077712609971	1317.5776699029127	277.7988133764833	665.7936739156189
498401	1510325.0	915	512.7831541218638	482.3974358974359	1317.5776699029127	277.7988133764833	830.3943695430047
498287	1510325.0	915	1076.1716653512233	117.40397263877928	1317.5776699029127	277.7988133764833	289.8333382633608
498280	1510325.0	915	1166.900350877193	123.60269005847954	1317.5776699029127	277.7988133764833	215.59243705445593
498417	1510325.0	915	595.655084125823	559.971104608632	1317.5776699029127	277.7988133764833	775.1086516058764
498431	1510325.0	915	1095.253497942387	638.1255144032922	1317.5776699029127	277.7988133764833	423.39505064513537
498429	1510325.0	915	553.5344522968198	660.5425500588927	1317.5776699029127	277.7988133764833	854.5494756533907
498424	1510325.0	915	697.4471250502613	601.2872939284279	1317.5776699029127	277.7988133764833	699.4331202545759
498308	1510404.0	916	791.9123087869086	313.1862326574173	1317.4825708061005	277.6666666666667	526.769152368562
498314	1510404.0	916	733.9617139133269	336.6787227109808	1317.4825708061005	277.6666666666667	586.4972405625231
498327	1510404.0	916	831.4731580388935	353.1754313886606	1317.4825708061005	277.6666666666667	491.8401395251986
498339	1510404.0	916	643.0333333333334	369.5926470588235	1317.4825708061005	277.6666666666667	680.6850665312529
498350	1510404.0	916	532.5459603289793	396.8086598935656	1317.4825708061005	277.6666666666667	793.9271358364006
498360	1510404.0	916	513.081136738056	481.89772103239983	1317.4825708061005	277.6666666666667	829.9228823800834
498375	1510404.0	916	697.5220660027339	602.3396797500488	1317.4825708061005	277.6666666666667	699.8311174424064
498369	1510404.0	916	594.9812485441416	560.5826927556487	1317.4825708061005	277.6666666666667	775.9185772284748
498377	1510404.0	916	1121.1094623655915	605.7787096774193	1317.4825708061005	277.6666666666667	382.3871212361602
498391	1510404.0	916	553.3914903196758	660.3584721596878	1317.4825708061005	277.6666666666667	854.5690125849524
498268	1510404.0	916	1075.2619047619048	117.18449197860964	1317.4825708061005	277.6666666666667	290.56045748088616
498267	1510404.0	916	1186.0206427398546	116.10919540229884	1317.4825708061005	277.6666666666667	208.28599341345992
498403	1510404.0	916	830.3607665660967	839.7261705218459	1317.4825708061005	277.6666666666667	743.7731764724825
498274	1510404.0	916	968.7240479916536	192.65336463223787	1317.4825708061005	277.6666666666667	358.9704288078784
498273	1510404.0	916	1308.5647629712578	174.25718551698395	1317.4825708061005	277.6666666666667	103.79329500611189
498400	1510404.0	916	572.0388106416276	848.7356807511737	1317.4825708061005	277.6666666666667	939.0453761217287
498286	1510404.0	916	986.6911421911424	263.1666666666667	1317.4825708061005	277.6666666666667	331.1090745436086
498420	1510404.0	916	795.087863100374	893.3524590163935	1317.4825708061005	277.6666666666667	807.4436361383142
498289	1510404.0	916	862.9979946524064	290.93917112299465	1317.4825708061005	277.6666666666667	454.6783361192242
498302	1510404.0	916	952.0544282392729	324.56869583597546	1317.4825708061005	277.6666666666667	368.425742477423
498575	1510540.0	917	1150.4869032530628	574.1121673003802	1317.493670886076	277.8027426160337	340.1331145184127
498568	1510540.0	917	594.9242424242424	560.0760039418576	1317.493670886076	277.8027426160337	775.7478797954769
498583	1510540.0	917	696.5944507791714	602.5288863549981	1317.493670886076	277.8027426160337	700.6874552587201
