## Supplementary material for "The First of Us: *Ophiocordyceps* use a novel scramblase-binding peptide to manipulate zombie ants": Data S12: Gen19_SBP2-all-spots_matches.csv (part 3 of 3)

No_Overlap_ID	Citronella_ID	Frame	No_Overlap_X	No_Overlap_Y	Citronella_X	Citronella_Y	Distance
498451	1510540.0	917	1077.4360021786492	117.58006535947712	1317.493670886076	277.8027426160337	288.6156451277431
498448	1510540.0	917	1194.3475573160486	114.91327571720082	1317.493670886076	277.8027426160337	204.2007436665892
498457	1510540.0	917	1325.100588235294	181.30098039215687	1317.493670886076	277.8027426160337	96.80111210038599
498456	1510540.0	917	969.0823162462708	188.2865473284513	1317.493670886076	277.8027426160337	359.72714835095314
498598	1510540.0	917	830.7652134423251	838.6263623978201	1317.493670886076	277.8027426160337	742.5817960270228
498468	1510540.0	917	947.7194854953476	256.2416529830323	1317.493670886076	277.8027426160337	370.4022526491153
498592	1510540.0	917	553.3852823477101	660.6465836668149	1317.493670886076	277.8027426160337	854.652582085384
498605	1510540.0	917	572.5423070566848	855.3180466038672	1317.493670886076	277.8027426160337	942.5902931875703
498474	1510540.0	917	863.2102132435466	290.0887766554433	1317.493670886076	277.8027426160337	454.4495643303768
498487	1510540.0	917	951.9257130693912	324.6309067688378	1317.493670886076	277.8027426160337	368.5550281032445
498620	1510540.0	917	795.0061834915157	893.3884095484613	1317.493670886076	277.8027426160337	807.4273266471247
498499	1510540.0	917	792.8737373737374	313.75589225589226	1317.493670886076	277.8027426160337	525.8504574567912
498505	1510540.0	917	734.8096039762706	336.4371492704826	1317.493670886076	277.8027426160337	585.6267714801551
498512	1510540.0	917	834.8595578673602	353.18248807975726	1317.493670886076	277.8027426160337	488.48520251440397
498535	1510540.0	917	627.8646549528903	369.32760376878025	1317.493670886076	277.8027426160337	695.6759158013188
498539	1510540.0	917	532.5280979827089	396.7512007684918	1317.493670886076	277.8027426160337	793.926751243689
498556	1510540.0	917	512.9775335268906	482.11205585510857	1317.493670886076	277.8027426160337	830.0533180149129
498692	1510628.0	918	696.060327198364	602.7232757018032	1317.4638157894738	277.7938596491228	701.2285084403924
498688	1510628.0	918	1153.077380952381	573.1539115646259	1317.4638157894738	277.7938596491228	338.0243485697124
498699	1510628.0	918	569.266955962713	853.3204757312761	1317.4638157894738	277.7938596491228	943.9435506817131
498698	1510628.0	918	830.5890931789808	839.6028260129384	1317.4638157894738	277.7938596491228	743.4220269832092
498696	1510628.0	918	553.2284059246224	660.4608446986362	1317.4638157894738	277.7938596491228	854.6869503731655
498709	1510628.0	918	795.8264898773881	893.4384088964928	1317.4638157894738	277.7938596491228	806.922369749847
498630	1510628.0	918	1190.4858398995088	118.02689277149707	1317.4638157894738	277.7938596491228	204.08059698655543
498635	1510628.0	918	1325.3432807807808	194.74737237237235	1317.4638157894738	277.7938596491228	83.4194522731761
498634	1510628.0	918	967.4553872053872	189.2817059483726	1317.4638157894738	277.7938596491228	361.0267322964421
498633	1510628.0	918	1082.55159642401	119.80804597701147	1317.4638157894738	277.7938596491228	283.09586384976876
498646	1510628.0	918	861.2482061317678	287.94596651445966	1317.4638157894738	277.7938596491228	456.328552436901
498644	1510628.0	918	946.1124930901052	258.02929795467105	1317.4638157894738	277.7938596491228	371.87691884485696
498655	1510628.0	918	793.4238845144357	312.9236970378703	1317.4638157894738	277.7938596491228	525.216103185828
498651	1510628.0	918	951.8924077628492	324.8346129238644	1317.4638157894738	277.7938596491228	368.58552173847517
498658	1510628.0	918	734.2191859510915	336.8646807812244	1317.4638157894738	277.7938596491228	586.2283344777292
498665	1510628.0	918	833.860575687484	352.553199691596	1317.4638157894738	277.7938596491228	489.3475786807664
498677	1510628.0	918	532.5712577714013	396.9148732663797	1317.4638157894738	277.7938596491228	793.8804340184711
498674	1510628.0	918	620.8744452230787	370.2166549871525	1317.4638157894738	277.7938596491228	702.6939051138709
498687	1510628.0	918	594.9719074598678	559.2596789423984	1317.4638157894738	277.7938596491228	775.3822057747976
498681	1510628.0	918	513.0137690094533	481.8963556651596	1317.4638157894738	277.7938596491228	829.9383752088786
498816	1510740.0	919	513.0530854217192	481.7921045540286	1317.6216931216932	277.894708994709	830.0028869902492
498830	1510740.0	919	1154.336228287841	574.4387923904053	1317.6216931216932	277.894708994709	338.5270098869525
498827	1510740.0	919	595.871730261579	557.5602351811855	1317.6216931216932	277.894708994709	774.0386394914241
498839	1510740.0	919	696.5386719486888	602.5150914921713	1317.6216931216932	277.894708994709	700.8013355596472
498714	1510740.0	919	1085.2658524549718	121.51924500370096	1317.6216931216932	277.894708994709	280.07592261803205
498712	1510740.0	919	1172.7937293729372	124.1987270155587	1317.6216931216932	277.894708994709	211.18142427814595
498855	1510740.0	919	828.9374855824683	838.429873125721	1317.6216931216932	277.894708994709	743.64771560573
498722	1510740.0	919	967.8147699757868	191.2767016411084	1317.6216931216932	277.894708994709	360.3714232270845
498849	1510740.0	919	553.2936231884057	660.4369565217391	1317.6216931216932	277.894708994709	854.7139694839298
498735	1510740.0	919	1339.7655625356938	227.74005330287451	1317.6216931216932	277.894708994709	54.825545507461904
498739	1510740.0	919	965.542319318494	260.8402033525694	1317.6216931216932	277.894708994709	352.4921866089383
498864	1510740.0	919	570.0034965034965	855.3872793872794	1317.6216931216932	277.894708994709	944.6854697587247
498878	1510740.0	919	795.7315214265171	893.3242737992523	1317.6216931216932	277.894708994709	806.9218676845547
498748	1510740.0	919	855.1827256944445	282.26779513888886	1317.6216931216932	277.894708994709	462.4596441610926
498758	1510740.0	919	952.0545532646048	324.86920103092785	1317.6216931216932	277.894708994709	368.57283763911954
498763	1510740.0	919	791.2802859292701	312.7411587659895	1317.6216931216932	277.894708994709	527.4936511342695
498773	1510740.0	919	734.5805878552972	337.3451227390181	1317.6216931216932	277.894708994709	586.0642303746495
498786	1510740.0	919	834.0430286857905	353.0174560818323	1317.6216931216932	277.894708994709	489.37894501860944
498799	1510740.0	919	621.4424951267057	369.546783625731	1317.6216931216932	277.894708994709	702.1862847600446
498803	1510740.0	919	532.5124253285544	397.2015531660693	1317.6216931216932	277.894708994709	794.1225884212133
498569	1510835.0	920	512.9568052159739	481.700488997555	1317.6216931216932	277.894708994709	830.0737182870521
498579	1510835.0	920	595.3252823840422	555.1921413121846	1317.6216931216932	277.894708994709	773.6963040717968
498590	1510835.0	920	696.3492063492064	602.4287603930461	1317.6216931216932	277.894708994709	700.9292784136559
498459	1510835.0	920	1162.7830837493066	133.12296173044925	1317.6216931216932	277.894708994709	211.97606883401068
498587	1510835.0	920	1149.126045400239	578.5764635603346	1317.6216931216932	277.894708994709	344.6741951897987
498597	1510835.0	920	553.4180327868852	660.6629006055236	1317.6216931216932	277.894708994709	854.7038802872793
498465	1510835.0	920	1086.5271435819382	121.37468290208017	1317.6216931216932	277.894708994709	279.11146410532746
498479	1510835.0	920	1370.2995212447636	276.385298224616	1317.6216931216932	277.894708994709	52.69944873180953
498476	1510835.0	920	965.4228554979852	188.8929188255613	1317.6216931216932	277.894708994709	363.2703399354316
498484	1510835.0	920	965.671164021164	260.88492063492066	1317.6216931216932	277.894708994709	352.3613313548852
498610	1510835.0	920	828.339336158192	835.2310499058381	1317.6216931216932	277.894708994709	741.634021425639
498622	1510835.0	920	569.9746527777777	856.799826388889	1317.6216931216932	277.894708994709	945.5724360831304
498490	1510835.0	920	851.7190782422294	284.17395498392284	1317.6216931216932	277.894708994709	465.944927520104
498503	1510835.0	920	951.9351911168054	324.64627375613924	1317.6216931216932	277.894708994709	368.66289012621405
498627	1510835.0	920	794.7996485061511	892.703280609256	1317.6216931216932	277.894708994709	807.0517146172823
498518	1510835.0	920	750.9432635534085	333.0890499194847	1317.6216931216932	277.894708994709	569.3600423353378
498536	1510835.0	920	832.3427429749936	352.17362722351123	1317.6216931216932	277.894708994709	490.930766146026
498554	1510835.0	920	532.6151732377539	396.9109916367981	1317.6216931216932	277.894708994709	793.9774000525678
498552	1510835.0	920	624.4684959349593	374.103150406504	1317.6216931216932	277.894708994709	699.7981272974928
498829	1511018.0	921	696.4181580909769	602.2986577181208	1317.503246753247	277.71645021645026	700.7854855697835
498824	1511018.0	921	594.094425087108	556.7562137049941	1317.503246753247	277.71645021645026	775.3602471574965
498834	1511018.0	921	1132.8309886674483	599.2807737397421	1317.503246753247	277.71645021645026	370.81997932891926
498718	1511018.0	921	1157.5775514900472	125.5889425842826	1317.503246753247	277.71645021645026	220.72382423243994
498844	1511018.0	921	553.1970367094206	660.4066784608581	1317.503246753247	277.71645021645026	854.7606644583702
498727	1511018.0	921	963.7272367379256	184.3685669041964	1317.503246753247	277.71645021645026	365.8842611827391
498851	1511018.0	921	832.8296841144942	844.3389782187251	1317.503246753247	277.71645021645026	745.6336577439552
498720	1511018.0	921	1085.6170212765958	120.88728470111448	1317.503246753247	277.71645021645026	279.9403663676335
498860	1511018.0	921	568.6167932489452	857.1479324894515	1317.503246753247	277.71645021645026	946.8747345300422
498742	1511018.0	921	850.7610103626943	285.479274611399	1317.503246753247	277.71645021645026	466.806787304385
498869	1511018.0	921	795.5966724039014	893.8537005163511	1317.503246753247	277.71645021645026	807.4723422855991
498737	1511018.0	921	964.7613378684806	261.250283446712	1317.503246753247	277.71645021645026	353.1260241496761
498751	1511018.0	921	951.89302832244	324.878431372549	1317.503246753247	277.71645021645026	368.63950451300053
498765	1511018.0	921	1403.3342609771182	340.6966604823748	1317.503246753247	277.71645021645026	106.4587708356548
498760	1511018.0	921	749.6625832796046	334.0570599613153	1317.503246753247	277.71645021645026	570.6288490784614
498775	1511018.0	921	831.0007680491551	352.2124935995904	1317.503246753247	277.71645021645026	492.17306129548376
498796	1511018.0	921	626.2646347363328	377.7140783744557	1317.503246753247	277.71645021645026	698.4342090564412
498801	1511018.0	921	532.7435433260922	397.1874245715665	1317.503246753247	277.71645021645026	793.8016791594968
498812	1511018.0	921	513.0187296416938	481.765200868621	1317.503246753247	277.71645021645026	829.9585718064008
498947	1510904.0	922	553.2510288065844	660.5579071134626	1317.503246753247	277.71645021645026	854.7801084228739
498958	1510904.0	922	826.8196575098109	844.7693542632893	1317.503246753247	277.71645021645026	749.8795774927963
498965	1510904.0	922	794.4778353483017	894.6350028785263	1317.503246753247	277.71645021645026	808.7917417938828
498961	1510904.0	922	565.4553689064559	857.6548089591568	1317.503246753247	277.71645021645026	949.686532764915
498877	1510904.0	922	1085.6804188745898	122.61178400201868	1317.503246753247	277.71645021645026	278.92522475951813
498873	1510904.0	922	1148.6175282234103	118.37058823529412	1317.503246753247	277.71645021645026	232.19278553360968
498883	1510904.0	922	965.2707650273225	185.82650273224044	1317.503246753247	277.71645021645026	364.02126810319004
498892	1510904.0	922	860.3023384072358	282.0261416280609	1317.503246753247	277.71645021645026	457.2212200155205
498891	1510904.0	922	965.7931034482758	260.64540229885057	1317.503246753247	277.71645021645026	352.12419056436363
498901	1510904.0	922	750.763381814584	333.77456218462453	1317.503246753247	277.71645021645026	569.5055631230745
498899	1510904.0	922	952.079421221865	324.7516613076098	1317.503246753247	277.71645021645026	368.4384390212017
498904	1510904.0	922	832.9986709197236	353.83067517278045	1317.503246753247	277.71645021645026	490.4467955286538
498916	1510904.0	922	532.6353564547206	397.0498554913295	1317.503246753247	277.71645021645026	793.887943500944
498913	1510904.0	922	626.1926762491444	380.407369381702	1317.503246753247	277.71645021645026	698.896079377837
498912	1510904.0	922	1416.905065985526	390.1634738186463	1317.503246753247	277.71645021645026	150.08349270882374
498922	1510904.0	922	512.9770068027211	482.0863945578232	1317.503246753247	277.71645021645026	830.0780354394561
498928	1510904.0	922	592.0435044589058	557.5291636538925	1317.503246753247	277.71645021645026	777.5519225691594
498940	1510904.0	922	1131.6691116544418	616.7057864710677	1317.503246753247	277.71645021645026	386.58517284327786
498936	1510904.0	922	696.5511374318481	602.1999435984208	1317.503246753247	277.71645021645026	700.6219091265001
498944	1511112.0	923	1088.9532614278376	126.00231124807397	1317.5776699029127	277.7988133764833	274.4290403893112
498959	1511112.0	923	974.7109396154888	262.3058489033306	1317.5776699029127	277.7988133764833	343.21658859407637
498954	1511112.0	923	962.9371451743716	187.9271424709381	1317.5776699029127	277.7988133764833	365.85081523906655
498967	1511112.0	923	855.8656684027778	283.22764756944446	1317.5776699029127	277.7988133764833	461.74391665722595
498975	1511112.0	923	746.5263238445057	333.59039893888377	1317.5776699029127	277.7988133764833	573.7702857892566
498974	1511112.0	923	951.0495787427092	324.6939943832361	1317.5776699029127	277.7988133764833	369.51589899650946
498991	1511112.0	923	616.5123287671233	382.42442922374426	1317.5776699029127	277.7988133764833	708.8294096842055
498985	1511112.0	923	833.4835756596661	354.29913839526114	1317.5776699029127	277.7988133764833	490.10140971962926
498993	1511112.0	923	1416.1323822163238	396.60639239106393	1317.5776699029127	277.7988133764833	154.36408957553905
498992	1511112.0	923	532.4742499409402	396.7917552563194	1317.5776699029127	277.7988133764833	794.0697074270012
499001	1511112.0	923	512.9161228928765	482.2268896139206	1317.5776699029127	277.7988133764833	830.2234901463124
499013	1511112.0	923	697.0990310077519	602.4145348837209	1317.5776699029127	277.7988133764833	700.2635989217601
499008	1511112.0	923	592.2808380414313	558.3166195856874	1317.5776699029127	277.7988133764833	777.6539936943207
499023	1511112.0	923	816.4693985226874	837.2154414351038	1317.5776699029127	277.7988133764833	751.0369254531728
499019	1511112.0	923	553.28910655981	660.6819531018107	1317.5776699029127	277.7988133764833	854.8312738447211
499017	1511112.0	923	1134.0059730250482	631.5080924855491	1317.5776699029127	277.7988133764833	398.5082458650933
499026	1511112.0	923	565.8281893004115	856.4495884773662	1317.5776699029127	277.7988133764833	948.6643247803635
499034	1511112.0	923	793.5807660283098	894.5427421593116	1317.5776699029127	277.7988133764833	809.2872351400634
498938	1511112.0	923	1164.7956499747092	120.35166919575114	1317.5776699029127	277.7988133764833	219.38994695293178
499078	1511761.0	924	532.5913177194227	396.8361722261651	1317.6564844587351	277.89657020364416	794.0238944494681
499074	1511761.0	924	1410.6154419595314	378.7219382321619	1317.6564844587351	277.89657020364416	137.13906306272074
499072	1511761.0	924	836.5660638030646	357.9235116804823	1317.6564844587351	277.89657020364416	487.7010397864529
499080	1511761.0	924	596.1130553487218	389.08897989575576	1317.6564844587351	277.89657020364416	730.0607317648137
499093	1511761.0	924	592.5362565148425	557.9144572852935	1317.6564844587351	277.89657020364416	777.3090518314283
499088	1511761.0	924	512.9717057396928	481.8679601185664	1317.6564844587351	277.89657020364416	830.1336765882585
499102	1511761.0	924	1126.644111776447	656.2872255489023	1317.6564844587351	277.89657020364416	423.86933667149265
499101	1511761.0	924	553.1154072764767	660.7352334659007	1317.6564844587351	277.89657020364416	855.037134157014
499097	1511761.0	924	696.8836405529954	602.4114823348694	1317.6564844587351	277.89657020364416	700.4775884540181
499109	1511761.0	924	804.6594617125164	829.1251042038823	1317.6564844587351	277.89657020364416	753.0065351924485
499114	1511761.0	924	565.2372238707551	856.1686449060336	1317.6564844587351	277.89657020364416	948.9643492167493
499121	1511761.0	924	788.8895957025728	890.1754311563471	1317.6564844587351	277.89657020364416	808.9992745450462
499039	1511761.0	924	1091.095430107527	127.90913978494623	1317.6564844587351	277.89657020364416	271.70966238309387
499038	1511761.0	924	1176.79564919493	125.19110425944956	1317.6564844587351	277.89657020364416	207.75161669756122
499047	1511761.0	924	977.7199604184336	262.7572801809443	1317.6564844587351	277.89657020364416	340.273476014505
499045	1511761.0	924	962.1069381598794	184.1630467571644	1317.6564844587351	277.89657020364416	367.6975024269459
499051	1511761.0	924	845.9862187769165	283.8359173126615	1317.6564844587351	277.89657020364416	471.7076588019732
499060	1511761.0	924	951.9743091537132	324.6712003454232	1317.6564844587351	277.89657020364416	368.66152411217666
499057	1511761.0	924	764.5929256594725	313.8995803357314	1317.6564844587351	277.89657020364416	554.2341714566836
499066	1511761.0	924	734.5787122612446	342.5414356130622	1317.6564844587351	277.89657020364416	586.6503618464668
499200	1511556.0	925	512.8305898491084	482.337585733882	1317.6216931216932	277.894708994709	830.3527020225158
499212	1511556.0	925	593.8764347622393	557.5857343640197	1317.6216931216932	277.894708994709	775.9086728925827
499218	1511556.0	925	695.5874065554916	601.9634847613571	1317.6216931216932	277.894708994709	701.3894959940714
499231	1511556.0	925	553.0935531135531	660.5421978021978	1317.6216931216932	277.894708994709	854.9399847679272
499237	1511556.0	925	1115.3722289399436	685.7321644498186	1317.6216931216932	277.894708994709	455.23206810801815
499245	1511556.0	925	802.3402109124255	829.976730857405	1317.6216931216932	277.894708994709	755.1884299774342
499125	1511556.0	925	1180.7447612085768	140.92007797270955	1317.6216931216932	277.894708994709	193.64230951308335
499124	1511556.0	925	1095.397495481539	131.40472501936483	1317.6216931216932	277.894708994709	266.16331344102804
499133	1511556.0	925	962.2448823709136	184.0007638252368	1317.6216931216932	277.894708994709	367.57142239146293
499258	1511556.0	925	565.5896528479946	856.5052241321199	1317.6216931216932	277.894708994709	948.8636982337356
499141	1511556.0	925	843.0935228023794	284.952963207755	1317.6216931216932	277.894708994709	474.5806605616495
499139	1511556.0	925	990.4952267303104	256.8526915937417	1317.6216931216932	277.894708994709	327.80251907210095
499266	1511556.0	925	788.3600962900028	888.4294817332201	1317.6216931216932	277.894708994709	808.0040511059929
499157	1511556.0	925	744.4618558776167	331.5162037037037	1317.6216931216932	277.894708994709	575.6626301267809
499165	1511556.0	925	951.0995235001084	324.95657353259696	1317.6216931216932	277.894708994709	369.53121643224716
499171	1511556.0	925	1416.6906573663073	363.55051786091735	1317.6216931216932	277.894708994709	130.9640304397549
499170	1511556.0	925	842.4188684280758	363.6668001067521	1317.6216931216932	277.894708994709	482.8815343441137
499178	1511556.0	925	532.4716261325703	396.9360991893181	1317.6216931216932	277.894708994709	794.1230888675187
499185	1511556.0	925	596.0344149459194	388.179203539823	1317.6216931216932	277.894708994709	729.9663483765487
499206	1511206.0	926	846.2832647462277	371.5013717421125	1317.493670886076	277.8027426160337	480.435927002329
499202	1511206.0	926	1432.6863586358636	366.7475247524753	1317.493670886076	277.8027426160337	145.5353207311515
499222	1511206.0	926	596.6738077947228	391.3106995884774	1317.493670886076	277.8027426160337	729.7022209936703
499216	1511206.0	926	532.3379399952753	396.9887786439877	1317.493670886076	277.8027426160337	794.1503843320384
499244	1511206.0	926	512.884405298375	482.2401338249352	1317.493670886076	277.8027426160337	830.1751123671927
499260	1511206.0	926	594.1370474847203	557.169957686883	1317.493670886076	277.8027426160337	775.4294587356435
499268	1511206.0	926	696.0334881920248	601.7326751838947	1317.493670886076	277.8027426160337	700.8162097779576
499136	1511206.0	926	1097.2816352201255	136.84364779874215	1317.493670886076	277.8027426160337	261.46282157096834
499279	1511206.0	926	803.5594996619337	834.6992337164752	1317.493670886076	277.8027426160337	757.8007879065777
499149	1511206.0	926	962.7212671123846	184.37933779051255	1317.493670886076	277.8027426160337	366.86699367557765
499276	1511206.0	926	1094.1108374384237	736.018472906404	1317.493670886076	277.8027426160337	509.76616773246036
499145	1511206.0	926	1161.326642984014	159.41225577264655	1317.493670886076	277.8027426160337	195.9705283423445
499273	1511206.0	926	553.2763334827432	660.397953085313	1317.493670886076	277.8027426160337	854.6386568965106
499287	1511206.0	926	788.5145165708025	888.1088742810189	1317.493670886076	277.8027426160337	807.6462839931725
499280	1511206.0	926	566.4144053601341	855.3974874371859	1317.493670886076	277.8027426160337	947.4891832353551
499162	1511206.0	926	995.4596212754108	262.12628794207745	1317.493670886076	277.8027426160337	322.4153847752755
499168	1511206.0	926	831.1417322834645	290.2944006999125	1317.493670886076	277.8027426160337	486.51233253043324
499179	1511206.0	926	742.7101302460203	330.4658465991317	1317.493670886076	277.8027426160337	577.1910611849885
499193	1511206.0	926	951.8640493186244	325.02974259139086	1317.493670886076	277.8027426160337	368.66707161642495
499333	1511337.0	927	512.9366255144033	482.42688614540464	1317.5776699029127	277.7988133764833	830.2528882694442
499345	1511337.0	927	593.8625651484251	556.5441876274643	1317.5776699029127	277.7988133764833	775.540157900362
499355	1511337.0	927	697.0037812681792	602.1686057785535	1317.5776699029127	277.7988133764833	700.2340419304082
499375	1511337.0	927	1090.3573170731706	778.5743902439025	1317.5776699029127	277.7988133764833	549.9138724627421
499369	1511337.0	927	552.9457486832205	660.3820165537999	1317.5776699029127	277.7988133764833	855.0040247282661
499385	1511337.0	927	798.6250868658791	835.2601343525596	1317.5776699029127	277.7988133764833	761.6264883951984
499399	1511337.0	927	566.880689424364	858.221218206158	1317.5776699029127	277.7988133764833	948.9131280195638
499409	1511337.0	927	787.7334172963896	887.9438846907361	1317.5776699029127	277.7988133764833	808.0915418869572
499292	1511337.0	927	1154.6471752428931	166.98146815401225	1317.5776699029127	277.7988133764833	197.0452488448148
499289	1511337.0	927	1095.6662835249042	136.51558109833974	1317.5776699029127	277.7988133764833	263.0696012981539
499302	1511337.0	927	999.1320346320348	262.79639249639246	1317.5776699029127	277.7988133764833	318.7988319541594
499297	1511337.0	927	962.73605024832	184.0334501898919	1317.5776699029127	277.7988133764833	367.02114158806717
499307	1511337.0	927	741.793655470438	333.8637792182283	1317.5776699029127	277.7988133764833	578.5071405530033
499305	1511337.0	927	828.4674905366288	290.5037853484748	1317.5776699029127	277.7988133764833	489.27516171631635
499319	1511337.0	927	861.3159078133783	380.25014052838674	1317.5776699029127	277.7988133764833	467.62278599340436
499317	1511337.0	927	1429.4028322440088	368.79847494553377	1317.5776699029127	277.7988133764833	144.17283148462548
499312	1511337.0	927	951.7455128205128	325.38952991453	1317.5776699029127	277.7988133764833	368.9146831669437
499323	1511337.0	927	599.6751493428914	392.7664277180406	1317.5776699029127	277.7988133764833	727.0499167002365
499321	1511337.0	927	532.3195652173913	396.80120772946856	1317.5776699029127	277.7988133764833	794.2240621109642
499456	1511345.0	928	604.4062577910745	393.6805036150586	1317.5324675324675	278.0757575757576	722.4357745342742
499466	1511345.0	928	532.3809015421115	396.9139976275208	1317.5324675324675	278.0757575757576	794.0941435848202
499476	1511345.0	928	512.8033800494642	482.5757076119813	1317.5324675324675	278.0757575757576	830.3066504647818
499487	1511345.0	928	696.7739699277486	602.2051357156805	1317.5324675324675	278.0757575757576	700.2863458056576
499482	1511345.0	928	593.0777934936351	556.9688826025459	1317.5324675324675	278.0757575757576	776.2834211316888
499494	1511345.0	928	1099.1751937984495	815.3418604651163	1317.5324675324675	278.0757575757576	579.9437596064569
499492	1511345.0	928	553.0964365256125	660.2729769858945	1317.5324675324675	278.0757575757576	854.6561647974896
499501	1511345.0	928	563.6951343132286	858.9147660077715	1317.5324675324675	278.0757575757576	951.6536547880112
499497	1511345.0	928	795.3159722222222	834.5642361111111	1317.5324675324675	278.0757575757576	763.1444782717805
499504	1511345.0	928	787.5399022801303	886.6832247557003	1317.5324675324675	278.0757575757576	807.0286044062738
499386	1511345.0	928	1097.0407296351823	136.8985507246377	1317.5324675324675	278.0757575757576	261.81598540816606
499397	1511345.0	928	1150.5599761051374	179.0400238948626	1317.5324675324675	278.0757575757576	194.13368960374447
499406	1511345.0	928	962.3339296362552	181.70035778175315	1317.5324675324675	278.0757575757576	368.04105614599735
499412	1511345.0	928	1000.9734100877192	266.43859649122805	1317.5324675324675	278.0757575757576	316.7728845220417
499420	1511345.0	928	830.9144201968336	289.8168592212238	1317.5324675324675	278.0757575757576	486.7596711526073
499427	1511345.0	928	754.9963636363636	299.6178787878788	1317.5324675324675	278.0757575757576	562.9484267434503
499436	1511345.0	928	951.6050108932462	325.2285403050109	1317.5324675324675	278.0757575757576	368.9529623699495
499447	1511345.0	928	1417.1458916900092	381.34010270774974	1317.5324675324675	278.0757575757576	143.4794732633539
499443	1511345.0	928	734.7760705289672	352.9130982367758	1317.5324675324675	278.0757575757576	587.5420374796297
499455	1511345.0	928	855.255590223609	382.9724388975559	1317.5324675324675	278.0757575757576	474.0287175338181
499509	1511268.0	929	1144.3976293103449	204.4885057471264	1317.5324675324675	278.0757575757576	188.12430953465577
499508	1511268.0	929	962.118284357376	181.96868506975363	1317.5324675324675	278.0757575757576	368.1790474588306
499506	1511268.0	929	1097.4591836734694	139.83187560738585	1317.5324675324675	278.0757575757576	259.89155655805416
499519	1511268.0	929	755.5518181818181	294.75151515151515	1317.5324675324675	278.0757575757576	562.228006359789
499517	1511268.0	929	1004.61641113004	267.66070414537194	1317.5324675324675	278.0757575757576	313.08933500265545
499521	1511268.0	929	834.6254953764861	297.29018053720824	1317.5324675324675	278.0757575757576	483.2890830616799
499534	1511268.0	929	747.6000167252048	368.4223950493394	1317.5324675324675	278.0757575757576	577.0489696602497
499529	1511268.0	929	951.6553708439898	325.44117647058823	1317.5324675324675	278.0757575757576	368.93025463937283
499540	1511268.0	929	607.556758056758	400.3265993265993	1317.5324675324675	278.0757575757576	720.4240253866652
499539	1511268.0	929	1402.7407657657657	398.227927927928	1317.5324675324675	278.0757575757576	147.29900925719647
499538	1511268.0	929	532.3903882575758	396.5568181818182	1317.5324675324675	278.0757575757576	794.0313887816006
499537	1511268.0	929	853.0431404072884	385.6275455519829	1317.5324675324675	278.0757575757576	476.77848327088395
499558	1511268.0	929	592.2575547866205	557.2031141868512	1317.5324675324675	278.0757575757576	777.133051843243
499553	1511268.0	929	512.7982169593031	482.7078399346672	1317.5324675324675	278.0757575757576	830.34420764891
499566	1511268.0	929	553.2014708023883	660.6591670307266	1317.5324675324675	278.0757575757576	854.7350102532275
499563	1511268.0	929	696.451950254381	602.1564914264179	1317.5324675324675	278.0757575757576	700.5493066127452
499569	1511268.0	929	795.7120357310766	833.5587682181475	1317.5324675324675	278.0757575757576	762.1403664402795
499568	1511268.0	929	1109.5932562620424	822.985549132948	1317.5324675324675	278.0757575757576	583.2369985851954
499581	1511268.0	929	786.8004885993486	885.7451140065147	1317.5324675324675	278.0757575757576	806.807585615824
499577	1511268.0	929	567.3668341708543	858.6599664991625	1317.5324675324675	278.0757575757576	948.5918517086504
499331	1511591.0	930	962.0570330969266	182.19651300236407	1317.479302832244	277.6764705882353	368.0236570173234
499459	1511591.0	930	564.883174443887	857.617410938284	1317.479302832244	277.6764705882353	950.1223219981957
499342	1511591.0	930	1000.3254096159012	264.36032769272094	1317.479302832244	277.6764705882353	317.4333184212034
499470	1511591.0	930	786.2541294340645	886.3204711616572	1317.479302832244	277.6764705882353	807.8661425545357
499337	1511591.0	930	1145.977216531261	236.85888378664785	1317.479302832244	277.6764705882353	176.29248707161324
499348	1511591.0	930	752.8030888030888	295.6377091377092	1317.479302832244	277.6764705882353	564.9617976293011
499357	1511591.0	930	825.7185981956974	307.4259773305575	1317.479302832244	277.6764705882353	492.65974442412517
499362	1511591.0	930	951.669921875	325.00868055555554	1317.479302832244	277.6764705882353	368.85883654416165
499382	1511591.0	930	855.7534264287563	385.8361779156969	1317.479302832244	277.6764705882353	474.22495424611617
499378	1511591.0	930	759.3869712351946	375.2186125211506	1317.479302832244	277.6764705882353	566.5523100652683
499389	1511591.0	930	532.4763760926057	396.7941176470589	1317.479302832244	277.6764705882353	793.989048306479
499395	1511591.0	930	619.8296703296703	413.3534798534798	1317.479302832244	277.6764705882353	710.7202407235476
499402	1511591.0	930	1379.615787129815	422.958027165442	1317.479302832244	277.6764705882353	158.01162413682863
499411	1511591.0	930	512.8847525023996	482.3761826408885	1317.479302832244	277.6764705882353	830.2254889696676
499421	1511591.0	930	592.0117633356627	556.9961565338924	1317.479302832244	277.6764705882353	777.3819124600238
499430	1511591.0	930	696.6635894381577	602.0257097478658	1317.479302832244	277.6764705882353	700.4388473952879
499446	1511591.0	930	794.8728870858688	828.0011268875367	1317.479302832244	277.6764705882353	758.9299658797361
499440	1511591.0	930	553.2027544557371	660.2768448961556	1317.479302832244	277.6764705882353	854.6939152812939
499327	1511591.0	930	1095.8485772357724	142.38694105691056	1317.479302832244	277.6764705882353	259.66023054989705
499449	1511591.0	930	1111.4416372894634	824.1118292205248	1317.479302832244	277.6764705882353	583.9889731715126
499716	1512001.0	931	591.8745680718729	557.6667818475006	1317.5191693290735	277.8514376996805	777.7253462208138
499729	1512001.0	931	695.6387439613526	601.1836714975846	1317.5191693290735	277.8514376996805	700.9129738193466
499742	1512001.0	931	792.986081871345	827.0349707602338	1317.5191693290735	277.8514376996805	759.4323622435437
499736	1512001.0	931	553.1711869349664	660.4537766112569	1317.5191693290735	277.8514376996805	854.7586723342157
499747	1512001.0	931	1102.269868173258	829.0502824858758	1317.5191693290735	277.8514376996805	591.736789579373
499756	1512001.0	931	564.1211423699914	856.5644501278772	1317.5191693290735	277.8514376996805	950.0091251033097
499773	1512001.0	931	785.7504785343177	886.3520645337709	1317.5191693290735	277.8514376996805	808.115680683805
499663	1512001.0	931	1095.8958020989503	149.46276861569217	1317.5191693290735	277.8514376996805	256.1260768675769
499670	1512001.0	931	1000.0418006430868	266.69453376205786	1317.5191693290735	277.8514376996805	317.67334816325285
499668	1512001.0	931	1131.2650557620818	276.1491945477076	1317.5191693290735	277.8514376996805	186.26189210993826
499664	1512001.0	931	961.971220746363	183.33111954459204	1317.5191693290735	277.8514376996805	367.89731486586436
499676	1512001.0	931	751.0727745289148	282.3031189083821	1317.5191693290735	277.8514376996805	566.4638873288228
499680	1512001.0	931	833.7409972299168	305.6611265004617	1317.5191693290735	277.8514376996805	484.5768242402824
499695	1512001.0	931	854.6467982789167	383.7039989875981	1317.5191693290735	277.8514376996805	474.82164716112766
499688	1512001.0	931	950.7760519938312	325.04417272526985	1317.5191693290735	277.8514376996805	369.76704606003875
499699	1512001.0	931	778.1905388801123	390.6476215552045	1317.5191693290735	277.8514376996805	550.9975959242666
499697	1512001.0	931	532.5452530907394	396.42209003965473	1317.5191693290735	277.8514376996805	793.8784848897684
499709	1512001.0	931	1318.0233309404164	475.7737497008854	1317.5191693290735	277.8514376996805	197.92295411809272
499708	1512001.0	931	512.8165300546448	482.3678961748634	1317.5191693290735	277.8514376996805	830.2850832349468
499705	1512001.0	931	629.1019345238095	424.4818948412698	1317.5191693290735	277.8514376996805	703.8599151382876
499591	1511811.0	932	832.6070377913555	302.9992079656031	1317.5262295081968	277.8748633879781	485.56961929858204
499588	1511811.0	932	751.9826666666667	278.43333333333334	1317.5262295081968	277.8748633879781	565.543838583864
499586	1511811.0	932	999.132212195789	271.5142193054416	1317.5262295081968	277.8748633879781	318.45754513510684
499584	1511811.0	932	961.4454225352112	182.5117370892019	1317.5262295081968	277.8748633879781	368.6294439569485
499599	1511811.0	932	950.8147905759164	325.5085078534032	1317.5262295081968	277.8748633879781	369.79216261143523
499594	1511811.0	932	1131.3307271305707	324.69572582746935	1317.5262295081968	277.8748633879781	191.9920786523088
499606	1511811.0	932	854.1243425995492	384.9923616328575	1317.5262295081968	277.8748633879781	475.62113832412535
499611	1511811.0	932	796.9387409200968	395.44027441485065	1317.5262295081968	277.8748633879781	533.697441575639
499608	1511811.0	932	532.4238095238095	396.7635714285714	1317.5262295081968	277.8748633879781	794.0531057586153
499616	1511811.0	932	626.2780303030303	432.0411616161617	1317.5262295081968	277.8748633879781	708.2311207605655
499631	1511811.0	932	1251.3966318234611	548.2953542392567	1317.5262295081968	277.8748633879781	278.38887470980484
499624	1511811.0	932	512.9398317731651	482.181047347714	1317.5262295081968	277.8748633879781	830.1206467884197
499639	1511811.0	932	695.8033252230333	600.6674776966748	1317.5262295081968	277.8748633879781	700.5244046891027
499632	1511811.0	932	591.7070175438596	557.9577777777778	1317.5262295081968	277.8748633879781	777.9845547243308
499645	1511811.0	932	553.3002956393201	660.5468588322248	1317.5262295081968	277.8748633879781	854.6807205588754
499655	1511811.0	932	1109.6051191871825	862.5328253223915	1317.5262295081968	277.8748633879781	620.5289038960436
499653	1511811.0	932	564.1681742043552	857.3289782244557	1317.5262295081968	277.8748633879781	950.4290771499533
499648	1511811.0	932	792.6768006412458	827.2464788732394	1317.5262295081968	277.8748633879781	759.7868746450221
499661	1511811.0	932	785.6575757575757	886.7088154269973	1317.5262295081968	277.8748633879781	808.4324622366105
499583	1511811.0	932	1094.879928315412	160.53870967741935	1317.5262295081968	277.8748633879781	251.67270094791004
499974	1511897.0	933	591.570821529745	556.971671388102	1317.6216931216932	277.894708994709	777.8391987282146
499979	1511897.0	933	695.1203271028037	600.411214953271	1317.6216931216932	277.894708994709	701.0883306054257
499978	1511897.0	933	1200.4311111111112	601.3848888888889	1317.6216931216932	277.894708994709	344.063263078097
499989	1511897.0	933	792.334965664753	827.784475965327	1317.6216931216932	277.894708994709	760.4636098206292
499984	1511897.0	933	553.3164810690423	660.5212323682257	1317.6216931216932	277.894708994709	854.731252242336
499998	1511897.0	933	564.3350168350167	857.7415824915824	1317.6216931216932	277.894708994709	950.6120204242777
500003	1511897.0	933	785.610005527916	886.3911000552793	1317.6216931216932	277.894708994709	808.2724130329558
500002	1511897.0	933	1118.8744348540897	889.4580764488286	1317.6216931216932	277.894708994709	643.047607165062
499910	1511897.0	933	1000.5752508361204	271.2876254180602	1317.6216931216932	277.894708994709	317.11527891183016
499905	1511897.0	933	960.3727995457128	184.89863713798977	1317.6216931216932	277.894708994709	369.15449522123146
499904	1511897.0	933	1093.071393034826	164.4218905472637	1317.6216931216932	277.894708994709	251.59276181064698
499915	1511897.0	933	759.3040762656148	271.2264957264957	1317.6216931216932	277.894708994709	558.357436021086
499925	1511897.0	933	828.715994531784	304.5701754385965	1317.6216931216932	277.894708994709	489.6328855619137
499932	1511897.0	933	951.5100880017172	325.434535308006	1317.6216931216932	277.894708994709	369.1852414295886
499939	1511897.0	933	1141.9573875802998	368.599500356888	1317.6216931216932	277.894708994709	197.7000440500619
499946	1511897.0	933	532.4542762378583	396.816986496091	1317.6216931216932	277.894708994709	794.1223964995254
499944	1511897.0	933	854.1619473422752	385.876304023845	1317.6216931216932	277.894708994709	475.8728410226403
499958	1511897.0	933	802.02	418.17641025641024	1317.6216931216932	277.894708994709	534.3445158873009
499967	1511897.0	933	512.8456125827814	482.3681015452538	1317.6216931216932	277.894708994709	830.3456557775817
499962	1511897.0	933	631.1396946564886	438.5773536895675	1317.6216931216932	277.894708994709	705.0364859515536
499726	1512076.0	934	960.5979395992098	185.36028789161728	1317.5408602150535	277.72903225806454	368.70073706680137
499720	1512076.0	934	1090.257089352595	165.83119315141786	1317.5408602150535	277.72903225806454	253.33582236666723
499733	1512076.0	934	763.9499036608863	265.189466923571	1317.5408602150535	277.72903225806454	553.732957189055
499738	1512076.0	934	1000.5420144685586	271.36505286588755	1317.5408602150535	277.72903225806454	317.0627200386607
499759	1512076.0	934	821.9686994686995	320.6471471471471	1317.5408602150535	277.72903225806454	497.4271113363672
499755	1512076.0	934	951.2586938083122	325.613443596268	1317.5408602150535	277.72903225806454	369.39889317216694
499775	1512076.0	934	1140.0292459478503	406.8921071176885	1317.5408602150535	277.72903225806454	219.53011890613362
499774	1512076.0	934	532.3270462633452	396.8437722419929	1317.5408602150535	277.72903225806454	794.197113380568
499772	1512076.0	934	856.4587471352178	385.2094474153298	1317.5408602150535	277.72903225806454	473.4435073422642
499780	1512076.0	934	806.6876288659794	422.9512027491409	1317.5408602150535	277.72903225806454	531.0936855037253
499785	1512076.0	934	634.5992465575474	434.6927773447649	1317.5408602150535	277.72903225806454	700.7473617051733
499797	1512076.0	934	591.579783637593	556.282059950417	1317.5408602150535	277.72903225806454	777.567536579352
499792	1512076.0	934	512.838784409921	482.5468792586536	1317.5408602150535	277.72903225806454	830.3588268062464
499804	1512076.0	934	1173.9957264957266	603.0428446197677	1317.5408602150535	277.72903225806454	355.5759861517716
499803	1512076.0	934	694.9201020808795	599.9848841774638	1317.5408602150535	277.72903225806454	701.0744914457175
499811	1512076.0	934	792.5082207207208	826.7614864864864	1317.5408602150535	277.72903225806454	759.6682883538513
499809	1512076.0	934	553.3037053374504	660.4158947213645	1317.5408602150535	277.72903225806454	854.6974105479776
499822	1512076.0	934	1123.271684169584	906.4272656553868	1317.5408602150535	277.72903225806454	658.0288606423729
499821	1512076.0	934	785.5928826600714	886.575295410827	1317.5408602150535	277.72903225806454	808.4939226610912
499817	1512076.0	934	565.1796714579056	859.1493839835729	1317.5408602150535	277.72903225806454	950.8401462647034
500488	1512235.0	935	858.0869894099849	383.4145234493192	1317.5608034744844	278.0841476655809	471.3922717585873
500496	1512235.0	935	532.6381055676067	396.73571945047	1317.5608034744844	278.0841476655809	793.8399317094324
500518	1512235.0	935	631.640267927502	426.597452061991	1317.5608034744844	278.0841476655809	701.8142080834499
500514	1512235.0	935	815.8577849694354	423.9636821287306	1317.5608034744844	278.0841476655809	522.4813464156043
500546	1512235.0	935	1153.3811238175915	461.6089933643936	1317.5608034744844	278.0841476655809	246.2444643053179
500569	1512235.0	935	512.9467129440588	482.29692391452295	1317.5608034744844	278.0841476655809	830.124504314506
500602	1512235.0	935	591.5679262258209	555.7579847053531	1317.5608034744844	278.0841476655809	777.2827140701014
500619	1512235.0	935	695.0812560386474	600.5374879227053	1317.5608034744844	278.0841476655809	701.0399015882771
500373	1512235.0	935	1088.0754894073475	168.25543041029766	1317.5608034744844	278.0841476655809	254.4127679705431
500633	1512235.0	935	1138.7458304774962	600.0718528672608	1317.5608034744844	278.0841476655809	368.3081276172948
500384	1512235.0	935	960.437686344663	185.17262969588552	1317.5608034744844	278.0841476655809	369.0114780870009
500654	1512235.0	935	553.2710068683326	660.523819962005	1317.5608034744844	278.0841476655809	854.6338374663555
500661	1512235.0	935	791.9581759926765	826.8602242819545	1317.5608034744844	278.0841476655809	759.8771639431205
500401	1512235.0	935	1000.9541631623212	269.2471264367816	1317.5608034744844	278.0841476655809	316.7299443278986
500670	1512235.0	935	565.2959015038837	858.4748801850933	1317.5608034744844	278.0841476655809	950.1346668401137
500408	1512235.0	935	764.3408463661453	266.08478994173566	1317.5608034744844	278.0841476655809	553.3500750237025
500679	1512235.0	935	785.5934891485809	886.3597662771285	1317.5608034744844	278.0841476655809	808.0770085260287
500681	1512235.0	935	1136.7531007751938	917.00503875969	1317.5608034744844	278.0841476655809	664.0115438995662
500440	1512235.0	935	951.4099567099566	325.3461038961039	1317.5608034744844	278.0841476655809	369.1884817990894
500454	1512235.0	935	805.9664277180407	342.7465949820789	1317.5608034744844	278.0841476655809	515.6646559524747
500247	1512274.0	936	694.7738363363363	600.3123123123123	1317.5757097791798	277.80704521556254	701.3499988372863
500242	1512274.0	936	1126.7840484048404	589.5182618261825	1317.5757097791798	277.80704521556254	365.46592263965385
500276	1512274.0	936	553.3893303899926	660.4916114790287	1317.5757097791798	277.80704521556254	854.6509812199433
500293	1512274.0	936	792.480878899698	827.2775914122777	1317.5757097791798	277.80704521556254	760.0279353774229
500308	1512274.0	936	562.4646317829457	858.1789405684755	1317.5757097791798	277.80704521556254	952.378221626349
500315	1512274.0	936	1155.9206140350875	916.8837719298244	1317.5757097791798	277.80704521556254	659.2051521399443
500314	1512274.0	936	785.3953811908736	886.4599332220367	1317.5757097791798	277.80704521556254	808.5012308061002
500100	1512274.0	936	960.5722480620154	185.00263565891476	1317.5757097791798	277.80704521556254	368.8687166339765
500097	1512274.0	936	1087.0561738208798	170.91971383147853	1317.5757097791798	277.80704521556254	254.0947816639313
500109	1512274.0	936	1001.843443096476	268.50895436164063	1317.5757097791798	277.80704521556254	315.8691480947858
500113	1512274.0	936	761.283967811823	267.87573506654286	1317.5757097791798	277.80704521556254	556.3803852602572
500124	1512274.0	936	950.199279966116	325.45277424819994	1317.5757097791798	277.80704521556254	370.4531774425001
500132	1512274.0	936	786.8367346938776	357.1763848396501	1317.5757097791798	277.80704521556254	536.6408032818234
500140	1512274.0	936	855.5182684670374	384.4139528726503	1317.5757097791798	277.80704521556254	474.19627985901656
500148	1512274.0	936	532.5518256772674	396.7749116607774	1317.5757097791798	277.80704521556254	793.9873121511321
500154	1512274.0	936	624.0722782518748	418.1265839151797	1317.5757097791798	277.80704521556254	707.5567697937889
500173	1512274.0	936	828.3077189338871	433.5238836967809	1317.5757097791798	277.80704521556254	513.4499982007743
500190	1512274.0	936	1154.5919055649242	493.6991287240022	1317.5757097791798	277.80704521556254	270.50529044321087
500186	1512274.0	936	512.9248719013988	482.6582883257167	1317.5757097791798	277.80704521556254	830.317410814196
500215	1512274.0	936	591.8624661246613	555.5546522131888	1317.5757097791798	277.80704521556254	777.0479040628514
499847	1512377.0	937	951.0158882490936	325.5769886969503	1317.6216931216932	277.894708994709	369.69367855548916
499853	1512377.0	937	739.3443735035913	399.20630486831607	1317.6216931216932	277.894708994709	590.8647575190939
499852	1512377.0	937	532.5202241715399	397.1327972709551	1317.6216931216932	277.894708994709	794.1045512043502
499851	1512377.0	937	855.9647633744855	384.3575102880658	1317.6216931216932	277.894708994709	473.7736261579437
499856	1512377.0	937	625.3367181153534	411.9776604386677	1317.6216931216932	277.894708994709	705.1501432230242
499877	1512377.0	937	512.7516950325169	482.5153590701536	1317.6216931216932	277.894708994709	830.472952155197
499876	1512377.0	937	845.8050666666667	454.8432888888889	1317.6216931216932	277.894708994709	503.9064684303715
499881	1512377.0	937	1148.8424922600618	498.94104747162027	1317.6216931216932	277.894708994709	278.1149086214907
499893	1512377.0	937	1111.037912203319	579.0150178533921	1317.6216931216932	277.894708994709	365.1716020526234
499888	1512377.0	937	591.2490557129368	557.457507082153	1317.6216931216932	277.894708994709	778.3139253865587
499899	1512377.0	937	694.6054441260745	600.3573065902578	1317.6216931216932	277.894708994709	701.5207576120891
499907	1512377.0	937	553.3642247719918	660.4855839952927	1317.6216931216932	277.894708994709	854.6726013872254
499917	1512377.0	937	792.4277703005832	826.9358456707045	1317.6216931216932	277.894708994709	759.7860398366734
499935	1512377.0	937	785.4112227805695	886.4673366834171	1317.6216931216932	277.894708994709	808.460653286639
499929	1512377.0	937	563.3572124756336	857.3489278752437	1317.6216931216932	277.894708994709	951.1477795499081
499937	1512377.0	937	1171.6045267489712	909.9164609053498	1317.6216931216932	277.894708994709	648.6697987140413
499826	1512377.0	937	960.391866028708	184.3287081339713	1317.6216931216932	277.894708994709	369.280037210185
499825	1512377.0	937	1084.9512645637965	175.28687127024722	1317.6216931216932	277.894708994709	254.29096855335774
499835	1512377.0	937	1003.6089324618736	269.3150871459695	1317.6216931216932	277.894708994709	314.12994726429463
499834	1512377.0	937	775.8342679127726	261.76417445482866	1317.6216931216932	277.894708994709	542.0274976964305
500227	1512521.0	938	1102.1977168949772	570.1757990867579	1317.7513484358144	277.8570658036677	363.1991325687238
500245	1512521.0	938	694.733867888507	600.5416189385261	1317.7513484358144	277.8570658036677	701.6239034549477
500127	1512521.0	938	960.3950328022491	184.1038737894408	1317.7513484358144	277.8570658036677	369.4498576749662
500123	1512521.0	938	1086.4485294117646	176.02423747276688	1317.7513484358144	277.8570658036677	252.72696534866049
500258	1512521.0	938	552.6579028290282	659.6411439114391	1317.7513484358144	277.8570658036677	855.059683768955
500139	1512521.0	938	1002.7003410059676	269.4582267689685	1317.7513484358144	277.8570658036677	315.1629384615078
500136	1512521.0	938	775.0627705627705	260.44430014430014	1317.7513484358144	277.8570658036677	542.9678599712646
500147	1512521.0	938	950.2058445728966	325.3240205523443	1317.7513484358144	277.8570658036677	370.5979077153014
500275	1512521.0	938	792.4874661246613	827.1575203252032	1317.7513484358144	277.8570658036677	760.0217992914088
500158	1512521.0	938	532.3730388607289	396.9919140719286	1317.7513484358144	277.8570658036677	794.3627642474944
500285	1512521.0	938	563.4610968294772	857.8204798628963	1317.7513484358144	277.8570658036677	951.4785049151598
500153	1512521.0	938	856.681170886076	383.0632911392405	1317.7513484358144	277.8570658036677	472.92077399402393
500163	1512521.0	938	622.1763888888888	409.6061111111111	1317.7513484358144	277.8570658036677	707.9423248317125
500175	1512521.0	938	705.0070527097254	439.945434298441	1317.7513484358144	277.8570658036677	633.8203303351497
500297	1512521.0	938	784.2640193566751	886.6844577284372	1317.7513484358144	277.8570658036677	809.4933745534369
500305	1512521.0	938	1181.1288747346073	895.6779193205945	1317.7513484358144	277.8570658036677	632.74663757354
500188	1512521.0	938	512.9532900081235	482.30963985919306	1317.7513484358144	277.8570658036677	830.3618307020807
500184	1512521.0	938	866.7198461827049	458.7365409866817	1317.7513484358144	277.8570658036677	485.9493806634383
500194	1512521.0	938	1141.5435613819473	492.8889116482316	1317.7513484358144	277.8570658036677	278.00697643358035
500218	1512521.0	938	590.2267910619672	559.250057590417	1317.7513484358144	277.8570658036677	780.0474327941281
500007	1512489.0	939	960.8052469135802	184.51111111111112	1317.5021786492375	277.8061002178649	368.69588565925375
500006	1512489.0	939	1085.7071859428272	176.28835562549173	1317.5021786492375	277.8061002178649	253.05092592378935
500015	1512489.0	939	1003.1152842983828	273.8727177882107	1317.5021786492375	277.8061002178649	314.4114992122798
500012	1512489.0	939	778.6366748835935	259.8155299917831	1317.5021786492375	277.8061002178649	539.1657368246437
500018	1512489.0	939	950.2947896647448	325.388532991672	1317.5021786492375	277.8061002178649	370.27740200217784
500026	1512489.0	939	619.2311146328578	402.8520866349709	1317.5021786492375	277.8061002178649	709.3792903388103
500025	1512489.0	939	532.4949676491733	396.7640786005272	1317.5021786492375	277.8061002178649	793.969345719965
500024	1512489.0	939	857.0553834237026	382.4380325329202	1317.5021786492375	277.8061002178649	472.18544290717824
500038	1512489.0	939	1125.2005627009646	485.28014469453376	1317.5021786492375	277.8061002178649	282.88759362655657
500036	1512489.0	939	512.8553911494726	482.5012330456227	1317.5021786492375	277.8061002178649	830.2749845906869
500047	1512489.0	939	676.2033358798064	490.8483575248281	1317.5021786492375	277.8061002178649	675.7597273705039
500040	1512489.0	939	880.009357050213	467.1851954789698	1317.5021786492375	277.8061002178649	476.72257201918865
500061	1512489.0	939	589.2291217994735	559.0625747786552	1317.5021786492375	277.8061002178649	780.6963877306363
500059	1512489.0	939	1092.1980093180855	552.1908089792461	1317.5021786492375	277.8061002178649	355.0337126528527
500077	1512489.0	939	553.0200184077313	659.9782942169044	1317.5021786492375	277.8061002178649	854.6862343536133
500074	1512489.0	939	694.8970204841713	600.64208566108	1317.5021786492375	277.8061002178649	701.3274958753856
500087	1512489.0	939	564.0557802494102	857.4312436804853	1317.5021786492375	277.8061002178649	950.6033779635619
500081	1512489.0	939	792.3767077640787	827.1651116294569	1317.5021786492375	277.8061002178649	759.968475393211
500092	1512489.0	939	785.138720829732	886.7013828867762	1317.5021786492375	277.8061002178649	808.8042510261638
500089	1512489.0	939	1184.8010181496236	877.48406374502	1317.5021786492375	277.8061002178649	614.1850355861988
500485	1512692.0	940	856.5454545454545	382.5418592706728	1317.479302832244	277.6764705882353	472.7121346443179
500492	1512692.0	940	618.2481367257775	401.78861475199176	1317.479302832244	277.6764705882353	710.160579012616
500489	1512692.0	940	532.4019184652278	396.6342925659472	1317.479302832244	277.6764705882353	794.0387036248527
500519	1512692.0	940	512.78497054391	482.3499794492397	1317.479302832244	277.6764705882353	830.3157313013185
500515	1512692.0	940	1119.11585539425	474.0910902362653	1317.479302832244	277.6764705882353	279.1536496106867
500529	1512692.0	940	901.326062639821	478.6841909023117	1317.479302832244	277.6764705882353	462.15540995266355
500555	1512692.0	940	668.9931025833961	530.1686731878605	1317.479302832244	277.6764705882353	695.9070802102814
500565	1512692.0	940	1082.8231939163495	547.3736797634136	1317.479302832244	277.6764705882353	357.4913622570873
500574	1512692.0	940	588.8273064441354	558.3880389429763	1317.479302832244	277.6764705882353	780.8538380827457
500593	1512692.0	940	694.2917833800186	599.5156862745098	1317.479302832244	277.6764705882353	701.3866017786297
500601	1512692.0	940	552.9269058295964	659.8629297458893	1317.479302832244	277.6764705882353	854.7554371432562
500615	1512692.0	940	794.8359458496616	828.594525590785	1317.479302832244	277.6764705882353	759.3857925493572
500609	1512692.0	940	1192.145061728395	813.6693121693122	1317.479302832244	277.6764705882353	550.4516311350482
500630	1512692.0	940	564.4844284736482	857.6764202600958	1317.479302832244	277.6764705882353	950.4742092396186
500644	1512692.0	940	785.6397121083827	885.7184589331075	1317.479302832244	277.6764705882353	807.8170645955122
500431	1512692.0	940	1082.187465335552	180.13366611203548	1317.479302832244	277.6764705882353	254.7093392430908
500433	1512692.0	940	960.5754045307444	184.1747572815534	1317.479302832244	277.6764705882353	368.94845576867795
500455	1512692.0	940	1010.2471356248336	277.7470023980815	1317.479302832244	277.6764705882353	307.2321753034639
500451	1512692.0	940	781.732761216501	259.1275218307739	1317.479302832244	277.6764705882353	536.0675520428708
500478	1512692.0	940	951.0648088831946	325.6793721973094	1317.479302832244	277.6764705882353	369.54547749746365
500486	1512698.0	941	1074.9684405940593	537.0709570957096	1317.4825708061005	277.6666666666667	355.11081262825286
500491	1512698.0	941	662.6814345991561	551.1944651278233	1317.4825708061005	277.6666666666667	709.6351065927562
500517	1512698.0	941	590.2214490832781	559.9091009498565	1317.4825708061005	277.6666666666667	780.1086660713612
500591	1512698.0	941	694.1407889974665	600.4817227651104	1317.4825708061005	277.6666666666667	701.9718921667761
500358	1512698.0	941	960.7549019607844	184.57138480392155	1317.4825708061005	277.6666666666667	368.6751432154295
500614	1512698.0	941	552.9971080669711	659.6990867579908	1317.4825708061005	277.6666666666667	854.6266978864484
500357	1512698.0	941	1076.331712789828	184.5473697332336	1317.4825708061005	277.6666666666667	258.5052026233926
500371	1512698.0	941	1012.6185125735688	278.8362760834671	1317.4825708061005	277.6666666666667	304.8663018245808
500370	1512698.0	941	781.8819381938195	257.04545454545456	1317.4825708061005	277.6666666666667	535.9974552589067
500383	1512698.0	941	951.0096679277008	325.5380411937789	1317.4825708061005	277.6666666666667	369.58633232742255
500636	1512698.0	941	1184.820140721196	770.4410729991206	1317.4825708061005	277.6666666666667	510.3194449482937
500399	1512698.0	941	854.6862050878574	382.4428271702072	1317.4825708061005	277.6666666666667	474.5087142844455
500652	1512698.0	941	794.9361223571749	829.043297345929	1317.4825708061005	277.6666666666667	759.651880564908
500405	1512698.0	941	623.9053088310362	403.329504849413	1317.4825708061005	277.6666666666667	704.8691844796239
500403	1512698.0	941	532.482034474387	396.8379461034232	1317.4825708061005	277.6666666666667	793.9947329067564
500664	1512698.0	941	564.8753346720215	857.8135876840696	1317.4825708061005	277.6666666666667	950.2568609840973
500678	1512698.0	941	785.5567673378076	885.6420581655481	1317.4825708061005	277.6666666666667	807.8237041976467
500430	1512698.0	941	1116.78324844369	461.9220430107527	1317.4825708061005	277.6666666666667	272.4523108884041
500436	1512698.0	941	512.8752759381899	482.5616721854304	1317.4825708061005	277.6666666666667	830.2860123121375
500457	1512698.0	941	926.2356251278904	479.9728872518928	1317.4825708061005	277.6666666666667	440.45655789192926
500228	1512946.0	942	960.3628345498784	184.35888077858883	1317.503246753247	277.71645021645026	369.140772335077
500353	1512946.0	942	694.1515641855448	600.1175836030205	1317.503246753247	277.71645021645026	701.7904323720368
500367	1512946.0	942	1172.0446540880505	728.1020964360587	1317.503246753247	277.71645021645026	473.2921217396227
500360	1512946.0	942	553.0680133151762	659.893856861855	1317.503246753247	277.71645021645026	854.6465914468533
500374	1512946.0	942	794.31305297024	828.6944157187177	1317.503246753247	277.71645021645026	759.8056970961181
500243	1512946.0	942	782.021971123666	257.1308851224105	1317.503246753247	277.71645021645026	535.8768161062056
500249	1512946.0	942	1010.366611661166	275.80913091309134	1317.503246753247	277.71645021645026	307.14255726390485
500390	1512946.0	942	565.0426435609922	858.0791709140333	1317.503246753247	277.71645021645026	950.2725119311579
500270	1512946.0	942	950.0206593877116	325.7541211731963	1317.503246753247	277.71645021645026	370.6090525713274
500279	1512946.0	942	855.9495809678291	382.55109489051097	1317.503246753247	277.71645021645026	473.3097179689994
500402	1512946.0	942	785.4398264763504	885.9212146655473	1317.503246753247	277.71645021645026	808.0869499597992
500284	1512946.0	942	629.2144635299975	391.541573313418	1317.503246753247	277.71645021645026	697.6371605347447
500289	1512946.0	942	532.4940603468757	396.7382988833453	1317.503246753247	277.71645021645026	793.980870803874
500310	1512946.0	942	1118.797915815284	445.163261136085	1317.503246753247	277.71645021645026	259.8504243412377
500316	1512946.0	942	513.0177506775068	482.4789972899729	1317.503246753247	277.71645021645026	830.1352986593608
500335	1512946.0	942	668.8261194029851	556.6883084577115	1317.503246753247	277.71645021645026	706.1213162325367
500332	1512946.0	942	1054.8888208894327	530.9406364749082	1317.503246753247	277.71645021645026	364.8134114558276
500328	1512946.0	942	943.7744990892533	488.179781420765	1317.503246753247	277.71645021645026	428.9148990325635
500339	1512946.0	942	587.6126622581436	558.8783982365908	1317.503246753247	277.71645021645026	782.1715325611664
500222	1512946.0	942	1072.5643939393938	183.7862554112554	1317.503246753247	277.71645021645026	262.33170436283194
500743	1512878.0	943	587.551048951049	557.3219114219114	1317.6564844587351	277.89657020364416	781.7496199377478
500740	1512878.0	943	685.1759966072943	582.3896428234851	1317.6564844587351	277.89657020364416	701.9598270458704
500738	1512878.0	943	1050.4815950920245	531.2402862985684	1317.6564844587351	277.89657020364416	368.1921509115854
500756	1512878.0	943	1135.59906291834	678.6936635430611	1317.6564844587351	277.89657020364416	440.20814936489126
500755	1512878.0	943	552.9726345778978	660.006522717049	1317.6564844587351	277.89657020364416	854.8388187713375
500766	1512878.0	943	564.9722222222223	857.4901041666667	1317.6564844587351	277.89657020364416	949.9801383346227
500761	1512878.0	943	794.2459874389393	829.1194463828798	1317.6564844587351	277.89657020364416	760.1349930201994
500773	1512878.0	943	785.7543484459652	885.5245223838037	1317.6564844587351	277.89657020364416	807.5466615407443
500684	1512878.0	943	960.6706715958102	184.13339494762783	1317.6564844587351	277.89657020364416	369.094030864079
500683	1512878.0	943	1069.5594846491229	184.49013157894737	1317.6564844587351	277.89657020364416	265.0978764363834
500692	1512878.0	943	1016.3132854578096	274.20915619389586	1317.6564844587351	277.89657020364416	301.36575884826516
500689	1512878.0	943	781.7541436464088	255.6924493554328	1317.6564844587351	277.89657020364416	536.3621368728154
500699	1512878.0	943	949.8879641485275	325.5518565941101	1317.6564844587351	277.89657020364416	370.84324296408164
500707	1512878.0	943	532.5009718172984	396.84742468415936	1317.6564844587351	277.89657020364416	794.1149065550162
500706	1512878.0	943	638.7857514300572	385.5015600624025	1317.6564844587351	277.89657020364416	687.3458416295235
500705	1512878.0	943	855.1737869198313	384.0097573839663	1317.6564844587351	277.89657020364416	474.50000423227317
500715	1512878.0	943	1113.5015914351852	428.4982638888889	1317.6564844587351	277.89657020364416	253.69290586518457
500727	1512878.0	943	952.7698785742264	480.8104191147669	1317.6564844587351	277.89657020364416	417.51199411974113
500724	1512878.0	943	512.8082145281738	482.4220638153429	1317.6564844587351	277.89657020364416	830.4284527563627
500997	1513497.0	944	586.9914499882876	557.6173576950106	1317.6216931216932	277.894708994709	782.3460310994692
500865	1513497.0	944	1069.739548954895	186.0701320132013	1317.6216931216932	277.894708994709	264.3431677470823
500993	1513497.0	944	685.63699293252	583.1440120050344	1317.6216931216932	277.894708994709	701.8417188095109
500864	1513497.0	944	959.8075307530754	184.2137713771377	1317.6216931216932	277.894708994709	369.874428508464
500875	1513497.0	944	1016.2851515151516	274.72333333333336	1317.6216931216932	277.894708994709	301.35322950148804
500872	1513497.0	944	781.4251944943147	255.3159784560144	1317.6216931216932	277.894708994709	536.671672638867
501018	1513497.0	944	1104.6082197439075	606.2224287484511	1317.6216931216932	277.894708994709	391.37428556199296
500888	1513497.0	944	949.4584699453552	325.59224043715847	1317.6216931216932	277.894708994709	371.2401020974074
501029	1513497.0	944	795.2318594104307	829.6772108843537	1317.6216931216932	277.894708994709	759.8388432795971
500897	1513497.0	944	647.1105804555474	375.95971099681606	1317.6216931216932	277.894708994709	677.6443734190274
501025	1513497.0	944	553.0455236358109	659.7799817601459	1317.6216931216932	277.894708994709	854.6420774223773
500911	1513497.0	944	532.5215827338129	396.9630695443645	1317.6216931216932	277.894708994709	794.0777404102475
501036	1513497.0	944	564.6233198924732	858.9484206989248	1317.6216931216932	277.894708994709	951.1203740700215
500907	1513497.0	944	853.8576388888888	384.255876068376	1317.6216931216932	277.894708994709	475.80436721379516
501042	1513497.0	944	785.6624282198524	885.1601039103091	1317.6216931216932	277.894708994709	807.3115379931756
500934	1513497.0	944	1093.1620583717358	420.93290043290045	1317.6216931216932	277.894708994709	266.1617024329251
500956	1513497.0	944	512.978302532512	482.8084188911705	1317.6216931216932	277.894708994709	830.3256075313977
500952	1513497.0	944	968.5135566188198	475.23883572567786	1317.6216931216932	277.894708994709	401.0251804160401
500984	1513497.0	944	1038.7477341389729	540.4339375629405	1317.6216931216932	277.894708994709	383.01113761338337
500783	1513069.0	945	781.6149114911491	255.92844284428443	1317.503246753247	277.71645021645026	536.3310779129176
500779	1513069.0	945	1067.9473609935085	186.74273214789724	1317.503246753247	277.71645021645026	265.6207023116688
500777	1513069.0	945	960.4153055051422	185.07652752571084	1317.503246753247	277.71645021645026	368.90913930256056
500787	1513069.0	945	1016.5936819172113	274.9895736072206	1317.503246753247	277.71645021645026	300.9219202149526
500799	1513069.0	945	648.7388510959939	352.95880574452	1317.503246753247	277.71645021645026	672.9838251876662
500796	1513069.0	945	949.408765276022	325.6550779603877	1317.503246753247	277.71645021645026	371.20298937907125
500805	1513069.0	945	854.7241561181434	383.23971518987344	1317.503246753247	277.71645021645026	474.65739874113905
500813	1513069.0	945	1054.0254310344828	419.7932471264368	1317.503246753247	277.71645021645026	299.34324043835124
500808	1513069.0	945	532.5780193236715	396.9217391304348	1317.503246753247	277.71645021645026	793.9253828669525
500822	1513069.0	945	989.1054162122864	472.176844783715	1317.503246753247	277.71645021645026	381.6542678384007
500821	1513069.0	945	512.7827442827443	482.43707553707554	1317.503246753247	277.71645021645026	830.3527091110416
500831	1513069.0	945	1033.514961101137	548.2149411530022	1317.503246753247	277.71645021645026	392.19737376297695
500833	1513069.0	945	588.0865671641791	556.5323383084577	1317.503246753247	277.71645021645026	780.8885912313457
500832	1513069.0	945	685.2181259600615	583.1187596006145	1317.503246753247	277.71645021645026	702.1787838959775
500843	1513069.0	945	1097.2861247947455	586.2898193760262	1317.503246753247	277.71645021645026	379.09511333988127
500852	1513069.0	945	794.2909934685459	829.2982124441389	1317.503246753247	277.71645021645026	760.2588390866998
500849	1513069.0	945	553.323918799647	660.6094439541041	1317.503246753247	277.71645021645026	854.7380241483344
500861	1513069.0	945	784.8166388425153	885.0172509738453	1317.503246753247	277.71645021645026	807.8176061760569
500857	1513069.0	945	565.2387249915225	859.3346897253306	1317.503246753247	277.71645021645026	950.88468661074
500998	1513385.0	946	793.8352594606844	829.2245637888058	1317.5776699029127	277.7988133764833	760.5106644312284
500992	1513385.0	946	552.9792784734645	659.948121645796	1317.5776699029127	277.7988133764833	854.7799681714669
501011	1513385.0	946	564.2477157360406	857.4439932318105	1317.5776699029127	277.7988133764833	950.5233055399411
501022	1513385.0	946	785.394496720844	885.5211006558311	1317.5776699029127	277.7988133764833	807.8027657009958
500885	1513385.0	946	1069.3722713864308	185.5563421828909	1317.5776699029127	277.7988133764833	264.7916036142882
500880	1513385.0	946	960.8911384976524	184.6886737089202	1317.5776699029127	277.7988133764833	368.6390915174744
500893	1513385.0	946	780.8503494378608	255.2897295654816	1317.5776699029127	277.7988133764833	537.1991021842881
500898	1513385.0	946	1017.646326080101	274.46531062756225	1317.5776699029127	277.7988133764833	299.9498678911774
500910	1513385.0	946	949.2966101694916	326.0178183398522	1317.5776699029127	277.7988133764833	371.42430103323755
500908	1513385.0	946	648.8582640812558	326.56994459833794	1317.5776699029127	277.7988133764833	670.4955383618367
500926	1513385.0	946	532.5271515151516	396.9938181818182	1317.5776699029127	277.7988133764833	794.047709896223
500923	1513385.0	946	853.048353909465	382.86291152263374	1317.5776699029127	277.7988133764833	476.26248029485197
500931	1513385.0	946	1062.879693818602	410.1938186019642	1317.5776699029127	277.7988133764833	287.05312475236923
500943	1513385.0	946	1001.6572887650882	464.1480965645311	1317.5776699029127	277.7988133764833	366.78569023745666
500946	1513385.0	946	512.8476015763011	482.41235222176925	1317.5776699029127	277.7988133764833	830.3355846570375
500958	1513385.0	946	684.7934319021894	582.7853757937636	1317.5776699029127	277.7988133764833	702.4476458194346
500966	1513385.0	946	1045.3775976724855	567.9256026600166	1317.5776699029127	277.7988133764833	397.8271398261077
500961	1513385.0	946	588.1430348258706	556.0701492537313	1317.5776699029127	277.7988133764833	780.7111009976006
500975	1513385.0	946	1101.0331075996992	584.8431151241535	1317.5776699029127	277.7988133764833	375.72297068292846
501143	1512968.0	947	959.3808896693004	186.9483465027802	1317.5010582010582	277.894708994709	369.4878833733631
501151	1512968.0	947	780.9304556354916	256.34262589928056	1317.5010582010582	277.894708994709	537.0032623954229
501144	1512968.0	947	1070.0273015873015	187.44507936507935	1317.5010582010582	277.894708994709	263.4850958074518
501153	1512968.0	947	1016.9180478821364	273.5721301411909	1317.5010582010582	277.894708994709	300.61408945744694
501163	1512968.0	947	949.3246615905246	326.2153130287648	1317.5010582010582	277.894708994709	371.3337310228266
501160	1512968.0	947	644.8235294117648	317.9010695187165	1317.5010582010582	277.894708994709	673.8661340507086
501174	1512968.0	947	1077.7429526300496	400.8962510897995	1317.5010582010582	277.894708994709	269.4686040056786
501171	1512968.0	947	532.4852169766333	396.7966142107773	1317.5010582010582	277.894708994709	793.9694792857609
501169	1512968.0	947	854.5604880581517	382.2066458982347	1317.5010582010582	277.894708994709	474.54710162933713
501185	1512968.0	947	512.8116865324017	482.5900123304562	1317.5010582010582	277.894708994709	830.3162964101155
501184	1512968.0	947	1011.040044493882	467.8739340007416	1317.5010582010582	277.894708994709	360.569631078829
501199	1512968.0	947	1106.7875476933748	579.9488380159556	1317.5010582010582	277.894708994709	368.2891260535064
501198	1512968.0	947	1051.5805076343445	565.7363672417213	1317.5010582010582	277.894708994709	391.87569385724083
501197	1512968.0	947	587.6190801457195	558.0874316939891	1317.5010582010582	277.894708994709	781.8156200432487
501196	1512968.0	947	683.9792787407849	583.2799362422794	1317.5010582010582	277.894708994709	703.285135682222
501214	1512968.0	947	794.0048665979617	829.1269323256613	1317.5010582010582	277.894708994709	760.2007804924505
501211	1512968.0	947	553.3297227036395	660.665366839977	1317.5010582010582	277.894708994709	854.6760827958201
501219	1512968.0	947	562.5301572024383	858.4193134424125	1317.5010582010582	277.894708994709	952.3601617685562
501226	1512968.0	947	784.4777397260274	885.3590182648402	1317.5010582010582	277.894708994709	808.1625734189698
501047	1513356.0	948	1062.9335585585584	186.1123310810811	1317.4967213114753	277.79945355191256	270.57149195314224
501045	1513356.0	948	958.4802037845706	187.86972343522564	1317.4967213114753	277.79945355191256	370.10838441733046
501061	1513356.0	948	1015.3644757433492	272.9021909233177	1317.4967213114753	277.79945355191256	302.17193283508624
501056	1513356.0	948	780.7891450528338	256.31588216458533	1317.4967213114753	277.79945355191256	537.1373811726195
501069	1513356.0	948	950.2987096774192	325.9718279569892	1317.4967213114753	277.79945355191256	370.3443767682011
501067	1513356.0	948	641.9812129202373	318.1381015161503	1317.4967213114753	277.79945355191256	676.718854914399
501079	1513356.0	948	853.4247058823529	381.5813071895425	1317.4967213114753	277.79945355191256	475.5349710051933
501082	1513356.0	948	532.4653429602888	397.0270758122744	1317.4967213114753	277.79945355191256	794.033683735031
501080	1513356.0	948	1095.2686556637043	393.5152348709268	1317.4967213114753	277.79945355191256	250.55030474501513
501094	1513356.0	948	512.8963265306122	482.4302040816327	1317.4967213114753	277.79945355191256	830.2141527003001
501093	1513356.0	948	1020.5839328537172	466.36017339974177	1317.4967213114753	277.79945355191256	351.72766314194416
501109	1513356.0	948	1109.2966226138033	576.832966226138	1317.4967213114753	277.79945355191256	364.37387776843514
501106	1513356.0	948	1051.506758099781	564.0523752733055	1317.4967213114753	277.79945355191256	390.75746406612933
501105	1513356.0	948	684.5519232700614	584.6108767701115	1317.4967213114753	277.79945355191256	703.3863566951403
501104	1513356.0	948	588.4541520467836	557.7938011695907	1317.4967213114753	277.79945355191256	780.9608841023421
501124	1513356.0	948	553.0099559203526	659.7831737346102	1317.4967213114753	277.79945355191256	854.6060946089696
501133	1513356.0	948	562.2732558139535	857.8078165374677	1317.4967213114753	277.79945355191256	952.2458631946216
501128	1513356.0	948	793.9924090198706	829.1072784103595	1317.4967213114753	277.79945355191256	760.2611937604457
501138	1513356.0	948	784.419689119171	885.5123776626367	1317.4967213114753	277.79945355191256	808.3848838159714
501254	1513188.0	949	950.314650622757	326.2734853282668	1317.6216931216932	277.894708994709	370.47937792655574
501250	1513188.0	949	642.0953177257525	319.9309921962096	1317.6216931216932	277.894708994709	676.8330170440669
501389	1513188.0	949	561.7094037809017	858.0839392470513	1317.6216931216932	277.894708994709	952.9023727944232
501268	1513188.0	949	851.9567233384853	382.4665121071613	1317.6216931216932	277.894708994709	477.26211465963377
501395	1513188.0	949	785.5469835974424	884.9553794829025	1317.6216931216932	277.894708994709	807.2336428623938
501278	1513188.0	949	532.5060168471721	396.9688327316487	1317.6216931216932	277.894708994709	794.0939944841031
501276	1513188.0	949	1099.912505427703	399.1217976552323	1317.6216931216932	277.894708994709	249.18526728417027
501303	1513188.0	949	1023.5945920482382	460.876672319578	1317.6216931216932	277.894708994709	346.31536937866827
501305	1513188.0	949	512.8428883428883	482.5404040404041	1317.6216931216932	277.894708994709	830.3907424351127
501327	1513188.0	949	588.9875204105434	558.1871938418475	1317.6216931216932	277.894708994709	780.6866430932739
501323	1513188.0	949	1114.939357429719	553.3313253012049	1317.6216931216932	277.894708994709	341.9728919138562
501329	1513188.0	949	684.3610707716139	585.3590376609546	1317.6216931216932	277.894708994709	703.9554880966515
501337	1513188.0	949	1055.5774808369588	555.8716594157862	1317.6216931216932	277.894708994709	382.01878770203035
501230	1513188.0	949	959.1909472422062	188.05185851318944	1317.6216931216932	277.894708994709	369.51906226116404
501238	1513188.0	949	779.239103167137	254.77343994982755	1317.6216931216932	277.894708994709	538.8788419008688
501232	1513188.0	949	1060.3264919941776	185.74832605531296	1317.6216931216932	277.894708994709	273.29796269285015
501373	1513188.0	949	794.1023550724639	829.6149230072464	1317.6216931216932	277.894708994709	760.5706356818828
501244	1513188.0	949	1014.8710632990334	273.004521359526	1317.6216931216932	277.894708994709	302.79012169013123
501369	1513188.0	949	552.9650224215246	659.763976083707	1317.6216931216932	277.894708994709	854.7069446268438
501252	1513390.0	950	1057.0914362176627	185.47056199821589	1317.503246753247	277.71645021645026	276.26728897861216
501248	1513390.0	950	959.149707061363	188.33533765032377	1317.503246753247	277.71645021645026	369.3321576755282
501269	1513390.0	950	776.7454996896337	254.87647423960271	1317.503246753247	277.71645021645026	541.2398779764271
501396	1513390.0	950	793.6094664371773	828.7289156626506	1317.503246753247	277.71645021645026	760.3153491354509
501393	1513390.0	950	553.4376893119861	660.4327852300592	1317.503246753247	277.71645021645026	854.5571772293961
501279	1513390.0	950	641.8088487972509	317.43427835051546	1317.503246753247	277.71645021645026	676.8607133678265
501407	1513390.0	950	785.4355648535565	885.1856345885634	1317.503246753247	277.71645021645026	807.5362704447588
501275	1513390.0	950	1015.8781763826609	273.38310911808674	1317.503246753247	277.71645021645026	301.6561965568348
501401	1513390.0	950	561.4124820659971	857.246851586163	1317.503246753247	277.71645021645026	952.6430236752329
501289	1513390.0	950	950.1900432900434	326.10627705627707	1317.503246753247	277.71645021645026	370.48692929709296
501311	1513390.0	950	532.4055194022657	396.7834417932032	1317.503246753247	277.71645021645026	794.0751790446634
501308	1513390.0	950	1092.448896156991	398.21790678659033	1317.503246753247	277.71645021645026	255.28427636230919
501304	1513390.0	950	854.8970258136925	382.9278900112233	1317.503246753247	277.71645021645026	474.41960616701436
501330	1513390.0	950	512.8033045385986	482.4528314822432	1317.503246753247	277.71645021645026	830.3366683545119
501328	1513390.0	950	1037.1238372093023	462.73546511627904	1317.503246753247	277.71645021645026	335.9235763841444
501355	1513390.0	950	1101.1666666666663	507.5635838150289	1317.503246753247	277.71645021645026	315.6441361835198
501375	1513390.0	950	685.2553140787342	585.6201982651796	1317.503246753247	277.71645021645026	703.2369205564015
501371	1513390.0	950	589.0720221606648	557.295244690674	1317.503246753247	277.71645021645026	780.241213523811
501368	1513390.0	950	1063.538888888889	550.8893162393163	1317.503246753247	277.71645021645026	372.98969127390416
501412	1513418.0	951	1051.217320261438	183.93627450980392	1317.5021786492375	277.8061002178649	282.3458340140193
501410	1513418.0	951	959.51152562936	188.15847740370032	1317.5021786492375	277.8061002178649	369.0447180570792
501423	1513418.0	951	1015.7552986512524	274.0285806037251	1317.5021786492375	277.8061002178649	301.7705241453407
501420	1513418.0	951	776.8416075650118	254.17228132387703	1317.5021786492375	277.8061002178649	541.1768754489005
501429	1513418.0	951	640.9833439422873	315.7749840865691	1317.5021786492375	277.8061002178649	677.583478145302
501439	1513418.0	951	1089.9130199891952	372.6863857374392	1317.5021786492375	277.8061002178649	246.57472238626139
501433	1513418.0	951	950.1959798994976	325.9409547738693	1317.5021786492375	277.8061002178649	370.4467679209945
501444	1513418.0	951	532.5455757575758	396.7838787878788	1317.5021786492375	277.8061002178649	793.9222759292456
501443	1513418.0	951	854.1467081389321	381.2560912389839	1317.5021786492375	277.8061002178649	474.76330175582876
501455	1513418.0	951	1051.6860905817698	457.6370096645821	1317.5021786492375	277.8061002178649	320.9320000684337
501459	1513418.0	951	512.7553250345782	482.5990318118949	1317.5021786492375	277.8061002178649	830.3960761188429
501469	1513418.0	951	1069.869004433696	536.3131801692866	1317.5021786492375	277.8061002178649	357.9777917093118
501466	1513418.0	951	1100.8522727272727	500.5413223140496	1317.5021786492375	277.8061002178649	310.72199937924074
501477	1513418.0	951	589.7407798919427	557.8659854357529	1317.5021786492375	277.8061002178649	779.7885564878667
501475	1513418.0	951	686.5588573069193	585.6822183941047	1317.5021786492375	277.8061002178649	702.0521197815343
501484	1513418.0	951	553.0758955676989	659.8362173649059	1317.5021786492375	277.8061002178649	854.5727310611067
501494	1513418.0	951	561.5722033349523	856.9647887323944	1317.5021786492375	277.8061002178649	952.2893016623286
501489	1513418.0	951	794.1241085806303	829.1909362778929	1317.5021786492375	277.8061002178649	760.2301241503679
501498	1513418.0	951	785.4789590254707	885.0406976744187	1317.5021786492375	277.8061002178649	807.3305163110471
501638	1513756.0	952	687.5015512895094	584.4815784370759	1317.503246753247	277.71645021645026	700.7189023991009
501632	1513756.0	952	1067.8337606837608	531.2173076923077	1317.503246753247	277.71645021645026	355.80547637044083
501640	1513756.0	952	588.5798189182749	557.994639027877	1317.503246753247	277.71645021645026	780.9514881028779
501655	1513756.0	952	793.9767508941965	828.9742125302873	1317.503246753247	277.71645021645026	760.2401675639844
501651	1513756.0	952	553.0392424242424	659.795606060606	1317.503246753247	277.71645021645026	854.6283959975347
501662	1513756.0	952	561.8114186851211	857.8277310924369	1317.503246753247	277.71645021645026	952.6800287654422
501666	1513756.0	952	785.4065286166235	885.4327006039689	1317.503246753247	277.71645021645026	807.7412694896989
501549	1513756.0	952	959.5445879458796	188.3579335793358	1317.503246753247	277.71645021645026	368.94355382734994
501559	1513756.0	952	1047.294539064612	182.50702892673692	1317.503246753247	277.71645021645026	286.4918491215487
501575	1513756.0	952	777.2388535031847	254.1954807400667	1317.503246753247	277.71645021645026	540.7761557418808
501583	1513756.0	952	1016.4092846270928	275.5310502283105	1317.503246753247	277.71645021645026	301.1018930560452
501597	1513756.0	952	1085.4386247649743	319.87147461724413	1317.503246753247	277.71645021645026	235.86232183371592
501604	1513756.0	952	949.992337164751	326.1068539804172	1317.503246753247	277.71645021645026	370.68301801269956
501600	1513756.0	952	639.9471337579618	315.976008492569	1317.503246753247	277.71645021645026	678.6354544648867
501615	1513756.0	952	532.5011999040076	397.0629949604032	1317.503246753247	277.71645021645026	794.022550876117
501612	1513756.0	952	854.629300118624	381.7956109134045	1317.503246753247	277.71645021645026	474.43098777851156
501620	1513756.0	952	1057.4348703170028	444.3901056676273	1317.503246753247	277.71645021645026	308.89426644669476
501629	1513756.0	952	1111.7097731239091	495.8643979057592	1317.503246753247	277.71645021645026	299.89911782045374
501624	1513756.0	952	512.8074487126531	482.6524163568773	1317.503246753247	277.71645021645026	830.3818866052525
501767	1513827.0	953	1093.2944168440974	299.8092027442631	1317.5010582010582	277.894708994709	225.27508309812708
501766	1513827.0	953	776.6108156028369	253.9840425531915	1317.5010582010582	277.894708994709	541.4184837144371
501761	1513827.0	953	1044.462962962963	183.8107497741644	1317.5010582010582	277.894708994709	288.79333931699364
501773	1513827.0	953	639.5664983164984	316.3167087542088	1317.5010582010582	277.894708994709	679.0224720518393
501770	1513827.0	953	1014.0963636363635	273.94151515151515	1317.5010582010582	277.894708994709	303.430447426519
501777	1513827.0	953	949.1811132356066	326.2937114935203	1317.5010582010582	277.894708994709	371.4862652942006
501786	1513827.0	953	532.503389009925	397.0988864681675	1317.5010582010582	277.894708994709	793.9968366200433
501785	1513827.0	953	853.9526558891455	381.8197331280472	1317.5010582010582	277.894708994709	475.0552935470163
501797	1513827.0	953	512.8579290664493	482.6863024867509	1317.5010582010582	277.894708994709	830.2952258254558
501793	1513827.0	953	1077.3459903381645	430.0107246376812	1317.5010582010582	277.894708994709	284.2775735708395
501803	1513827.0	953	1053.5892018779343	519.2516208361278	1317.5010582010582	277.894708994709	357.63476732770766
501801	1513827.0	953	1117.986457204767	493.84019501625136	1317.5010582010582	277.894708994709	294.0043008933533
501813	1513827.0	953	588.5833333333334	558.1572736030828	1317.5010582010582	277.894708994709	780.9405577553281
501811	1513827.0	953	687.9009370816599	584.5525913176515	1317.5010582010582	277.894708994709	700.3109090285204
501821	1513827.0	953	553.477589789255	660.513357079252	1317.5010582010582	277.894708994709	854.4757984554302
501831	1513827.0	953	562.1491575817641	858.1742649487942	1317.5010582010582	277.894708994709	952.512916882207
501825	1513827.0	953	794.0173927727119	829.016041877744	1317.5010582010582	277.894708994709	760.1117493691764
501835	1513827.0	953	785.5025252525253	885.2188552188552	1317.5010582010582	277.894708994709	807.3816059623103
501756	1513827.0	953	959.292243767313	188.8422591566636	1317.5010582010582	277.894708994709	369.11230480734025
501670	1514009.0	954	960.4770628537384	188.5857908847185	1317.479302832244	277.6764705882353	367.9507420290182
501675	1514009.0	954	1042.9123040520556	184.08592132505177	1317.479302832244	277.6764705882353	290.07969203400705
501683	1514009.0	954	1012.7531240918336	274.4604766056379	1317.479302832244	277.6764705882353	304.74314861376075
501682	1514009.0	954	777.3524743230626	254.5295673825086	1317.479302832244	277.6764705882353	540.6225762982915
501680	1514009.0	954	1106.4002339181286	282.1534502923977	1317.479302832244	277.6764705882353	211.12654186748136
501693	1514009.0	954	950.2064741907262	326.28324584426946	1317.479302832244	277.6764705882353	370.47530182069124
501689	1514009.0	954	639.8292332923329	315.4870848708487	1317.479302832244	277.6764705882353	678.7041029048484
501700	1514009.0	954	532.4565836298932	396.885290628707	1317.479302832244	277.6764705882353	794.0222997115978
501699	1514009.0	954	854.9126473740621	382.1521972132904	1317.479302832244	277.6764705882353	474.2183971500912
501707	1514009.0	954	1097.589026915114	416.74317711274233	1317.479302832244	277.6764705882353	260.17548367685407
501718	1514009.0	954	1042.2604803988218	500.3959891230455	1317.479302832244	277.6764705882353	354.04714962560746
501715	1514009.0	954	1123.7450532724504	481.81849315068496	1317.479302832244	277.6764705882353	281.437248473588
501713	1514009.0	954	512.7416015357192	482.3826271767449	1317.479302832244	277.6764705882353	830.3658100098139
501726	1514009.0	954	688.0174980665121	584.1541956689869	1317.479302832244	277.6764705882353	700.1076771680233
501728	1514009.0	954	588.6635446685879	559.2788184438041	1317.479302832244	277.6764705882353	781.3272628453673
501742	1514009.0	954	794.0827067669173	828.9092048302575	1317.479302832244	277.6764705882353	760.1325700643977
501736	1514009.0	954	552.9512359550562	659.8370786516854	1317.479302832244	277.6764705882353	854.7221158940464
501748	1514009.0	954	563.012055302647	857.2622660596863	1317.479302832244	277.6764705882353	951.388733329947
501753	1514009.0	954	785.5099715099715	885.268376068376	1317.479302832244	277.6764705882353	807.5638012395392
501511	1514098.0	955	1105.8365450791466	258.65737554484974	1317.5262295081968	277.8748633879781	212.56018990552218
501504	1514098.0	955	1042.9217012323415	184.01487826871056	1317.5262295081968	277.8748633879781	290.2022462976366
501519	1514098.0	955	1012.524985302763	274.9559082892416	1317.5262295081968	277.8748633879781	305.0152115317057
501513	1514098.0	955	777.2186147186147	254.786951144094	1317.5262295081968	277.8748633879781	540.8006751950193
501527	1514098.0	955	949.9945675793134	325.8498478922208	1317.5262295081968	277.8748633879781	370.64959417000495
501523	1514098.0	955	639.694976322833	316.1186946674902	1317.5262295081968	277.8748633879781	678.9092711296382
501535	1514098.0	955	532.344174410293	396.6255658803908	1317.5262295081968	277.8748633879781	794.1111943488828
501533	1514098.0	955	854.4963225636984	381.0503020751248	1317.5262295081968	277.8748633879781	474.38577747790464
501537	1514098.0	955	1105.998233872467	402.0517754229411	1317.5262295081968	277.8748633879781	245.2835062131335
501550	1514098.0	955	512.9799025578562	482.4089186628773	1317.5262295081968	277.8748633879781	830.1379234660225
501548	1514098.0	955	1031.1192564745195	472.9273182957393	1317.5262295081968	277.8748633879781	346.5175527557844
501546	1514098.0	955	1130.0148193260252	462.32176207876574	1317.5262295081968	277.8748633879781	263.02316891322766
501565	1514098.0	955	591.5280490859003	559.2367893814175	1317.5262295081968	277.8748633879781	778.6127993908289
501563	1514098.0	955	689.055943039814	584.2447447447448	1317.5262295081968	277.8748633879781	699.1690819653072
501577	1514098.0	955	553.5062139369729	660.3616659269122	1317.5262295081968	277.8748633879781	854.4136810175214
501585	1514098.0	955	793.9601637265076	828.8800299780929	1317.5262295081968	277.8748633879781	760.0842840416557
501598	1514098.0	955	784.5489451476793	885.1227848101266	1317.5262295081968	277.8748633879781	807.9695685580192
501593	1514098.0	955	563.8124793114862	857.9981794107911	1317.5262295081968	277.8748633879781	951.1190666940149
501501	1514098.0	955	959.4322541966428	189.43645083932856	1317.5262295081968	277.8748633879781	368.85315230936686
501898	1514181.0	956	593.1060191518468	558.0531235750113	1317.503246753247	277.71645021645026	776.749633914519
501897	1514181.0	956	689.4326099371788	584.4925756710451	1317.503246753247	277.71645021645026	698.988065691736
501910	1514181.0	956	793.6456639566395	828.7392728093948	1317.503246753247	277.71645021645026	760.2979140256798
501905	1514181.0	956	553.1224770642202	659.8288990825688	1317.503246753247	277.71645021645026	854.5688296730996
501919	1514181.0	956	785.109630266552	885.4727715677845	1317.503246753247	277.71645021645026	807.9670222343782
501915	1514181.0	956	564.0916125811283	858.050008320852	1317.503246753247	277.71645021645026	951.0079543137468
501838	1514181.0	956	958.4381116868162	188.98071387449625	1317.503246753247	277.71645021645026	369.8672763633232
501845	1514181.0	956	1123.3679623085984	216.1955241460542	1317.503246753247	277.71645021645026	203.65002580644008
501842	1514181.0	956	1043.769691780822	184.53624429223743	1317.503246753247	277.71645021645026	289.1584511888252
501853	1514181.0	956	776.9890685834082	254.8015873015873	1317.503246753247	277.71645021645026	540.9996929250728
501863	1514181.0	956	949.86345646438	326.27286719437114	1317.503246753247	277.71645021645026	370.832497272523
501861	1514181.0	956	638.6393125889771	315.47661175513525	1317.503246753247	277.71645021645026	679.9132819032275
501858	1514181.0	956	1013.1328460877044	274.0322441960447	1317.503246753247	277.71645021645026	304.3926973094192
501870	1514181.0	956	855.8471337579617	381.2454883227176	1317.503246753247	277.71645021645026	473.12221296101126
501869	1514181.0	956	1112.7400072345813	388.777627057334	1317.503246753247	277.71645021645026	232.94327476761475
501872	1514181.0	956	532.4792114695341	396.6780167264038	1317.503246753247	277.71645021645026	793.9865176938624
501886	1514181.0	956	1138.373088685015	463.74503058103977	1317.503246753247	277.71645021645026	258.2522918427139
501885	1514181.0	956	512.8948948948948	482.5556920556921	1317.503246753247	277.71645021645026	830.2732772271363
501882	1514181.0	956	1022.4026217228464	451.920099875156	1317.503246753247	277.71645021645026	342.68249218153255
501923	1514242.0	957	959.34789067142	189.0516934046346	1317.6216931216932	277.894708994709	369.1249096732914
501921	1514242.0	957	1124.7418996893032	193.51608965823348	1317.6216931216932	277.894708994709	210.5287774050172
501928	1514242.0	957	1041.6530582382206	184.64281533508924	1317.6216931216932	277.894708994709	291.29813440966694
501942	1514242.0	957	1011.2451893234016	274.9854127870888	1317.6216931216932	277.894708994709	306.39031656383696
501937	1514242.0	957	776.8305658056581	254.170049200492	1317.6216931216932	277.894708994709	541.311280933715
501950	1514242.0	957	1115.8637803590286	368.22949665610696	1317.6216931216932	277.894708994709	221.05797706524146
501948	1514242.0	957	949.8810121288165	326.45713090757005	1317.6216931216932	277.894708994709	370.9333057021807
501944	1514242.0	957	639.6042854127085	316.3800928857927	1317.6216931216932	277.894708994709	679.108776213101
501954	1514242.0	957	532.5162188332123	396.82413459210846	1317.6216931216932	277.894708994709	794.0622230220173
501953	1514242.0	957	855.3705673758866	381.1540020263425	1317.6216931216932	277.894708994709	473.64394311619594
501964	1514242.0	957	1015.6856971153846	440.1574519230769	1317.6216931216932	277.894708994709	342.77477069784345
501971	1514242.0	957	1144.5295857988165	469.8372781065089	1317.6216931216932	277.894708994709	258.4624294838853
501968	1514242.0	957	512.8061450964072	482.5450825357192	1317.6216931216932	277.894708994709	830.4275054053281
501980	1514242.0	957	593.7351148616972	558.3966244725739	1317.6216931216932	277.894708994709	776.3331132778741
501979	1514242.0	957	690.427374301676	583.546456924434	1317.6216931216932	277.894708994709	697.70746346345
501994	1514242.0	957	794.0106192711826	829.2869438855354	1317.6216931216932	277.894708994709	760.3959188191274
501992	1514242.0	957	553.5390070921986	660.5725472813239	1317.6216931216932	277.894708994709	854.5552521667419
502006	1514242.0	957	785.4608510638298	885.2724822695035	1317.6216931216932	277.894708994709	807.5288981132389
502002	1514242.0	957	564.5001659200265	857.9768541562967	1317.6216931216932	277.894708994709	950.6247050596992
502145	1514443.0	958	1116.746525794784	340.19979059585	1317.6216931216932	277.894708994709	210.31584828999118
502158	1514443.0	958	855.9697674418604	381.81627906976746	1317.6216931216932	277.894708994709	473.20417708507506
502163	1514443.0	958	532.4818918274958	396.89218489397183	1317.6216931216932	277.894708994709	794.1063573896681
502176	1514443.0	958	1005.4345775637166	422.7040939193257	1317.6216931216932	277.894708994709	344.13740436438354
502189	1514443.0	958	512.8747098183804	482.4520688242524	1317.6216931216932	277.894708994709	830.3381363012394
502195	1514443.0	958	1153.2354618015963	487.2749904979096	1317.6216931216932	277.894708994709	266.2009303702448
502206	1514443.0	958	686.3219931271477	556.9121420389462	1317.6216931216932	277.894708994709	690.2101413017622
502209	1514443.0	958	594.2379943502825	557.1525423728814	1317.6216931216932	277.894708994709	775.4153165570552
502102	1514443.0	958	959.6308793456031	189.575080338884	1317.6216931216932	277.894708994709	368.7245307190315
502230	1514443.0	958	553.0156554307116	659.9864419475655	1317.6216931216932	277.894708994709	854.7610691090346
502101	1514443.0	958	1139.474332292751	157.38588276101282	1317.6216931216932	277.894708994709	215.0787283078932
502225	1514443.0	958	694.0432888888889	601.7039111111111	1317.6216931216932	277.894708994709	702.6396128889913
502104	1514443.0	958	1036.387884267631	182.84689572031343	1317.6216931216932	277.894708994709	296.8611494466858
502117	1514443.0	958	1012.0669314504264	273.7412474257134	1317.6216931216932	277.894708994709	305.5829897474494
502115	1514443.0	958	776.5534979423868	254.6052322163433	1317.6216931216932	277.894708994709	541.5691936984617
502242	1514443.0	958	793.558538275026	828.1974945156447	1317.6216931216932	277.894708994709	759.9179863774398
502255	1514443.0	958	784.4262086513995	885.1929601357082	1317.6216931216932	277.894708994709	808.151341333062
502251	1514443.0	958	564.5180221811461	857.6397104128157	1317.6216931216932	277.894708994709	950.4048641781083
502121	1514443.0	958	639.4148171633904	316.36958359754806	1317.6216931216932	277.894708994709	679.2973447414798
502131	1514443.0	958	949.8206510251532	326.60526315789474	1317.6216931216932	277.894708994709	371.0125667065543
502016	1514396.0	959	1032.7045899804086	182.71634480828436	1317.5408602150535	277.72903225806454	300.2650689267955
502031	1514396.0	959	637.904264302301	316.540320878193	1317.5408602150535	277.72903225806454	680.7438715318918
502025	1514396.0	959	1012.196686491079	273.62177853299346	1317.5408602150535	277.72903225806454	305.37179627519436
502024	1514396.0	959	776.7502325581395	254.34651162790695	1317.5408602150535	277.72903225806454	541.2958943429912
502037	1514396.0	959	949.5274314214464	325.8576475477972	1317.5408602150535	277.72903225806454	371.1472044649325
502032	1514396.0	959	1113.7212023038155	317.21742260619146	1317.5408602150535	277.72903225806454	207.60969612072583
502046	1514396.0	959	856.2187257187258	381.7952602952603	1317.5408602150535	277.72903225806454	472.9142539553418
502050	1514396.0	959	995.759460547504	403.1038647342995	1317.5408602150535	277.72903225806454	345.3434779903208
502048	1514396.0	959	532.551094890511	396.9094890510949	1317.5408602150535	277.72903225806454	793.9854614195879
502061	1514396.0	959	512.8462209692576	482.432474157605	1317.5408602150535	277.72903225806454	830.3234078095354
502068	1514396.0	959	1166.861562258314	515.7583139984532	1317.5408602150535	277.72903225806454	281.7129563910421
502074	1514396.0	959	593.9491672880935	557.2837434750187	1317.5408602150535	277.72903225806454	775.7162977767701
502072	1514396.0	959	690.883061622065	582.3661950169179	1317.5408602150535	277.72903225806454	696.7810254815889
502086	1514396.0	959	793.7121418826739	829.2752387448841	1317.5408602150535	277.72903225806454	760.6574419801234
502083	1514396.0	959	553.5275080906149	660.7228596646072	1317.5408602150535	277.72903225806454	854.6348191221406
502093	1514396.0	959	565.0985950827898	858.2257066399063	1317.5408602150535	277.72903225806454	950.3398083452834
502098	1514396.0	959	785.2310734463276	885.2079096045198	1317.5408602150535	277.72903225806454	807.7030986147547
502015	1514396.0	959	959.2837917775804	189.1379769299024	1317.5408602150535	277.72903225806454	369.04810278549024
502009	1514396.0	959	1142.7939660222614	156.69543057996486	1317.5408602150535	277.72903225806454	212.5690705751892
502413	1514404.0	960	513.6242236024844	482.5440303657695	1317.5776699029127	277.7988133764833	829.6154215649113
502428	1514404.0	960	692.3448907018094	582.0407384164836	1317.5776699029127	277.7988133764833	695.3266693717283
502439	1514404.0	960	1175.3998073217726	560.3393063583815	1317.5776699029127	277.7988133764833	316.29681437313843
502433	1514404.0	960	593.9632282712512	557.4085482330469	1317.5776699029127	277.7988133764833	775.7573486370974
502314	1514404.0	960	1144.1497409326423	158.3242947610823	1317.5776699029127	277.7988133764833	210.59773774971788
502323	1514404.0	960	1033.7431077694237	182.63032581453635	1317.5776699029127	277.7988133764833	299.3644930287122
502321	1514404.0	960	960.8602103418054	187.2946245983056	1317.5776699029127	277.7988133764833	368.0195023937267
502335	1514404.0	960	777.1842592592593	254.44290123456787	1317.5776699029127	277.7988133764833	540.8978987748621
502458	1514404.0	960	553.1092685143117	660.0194608511282	1317.5776699029127	277.7988133764833	854.6955949796278
502341	1514404.0	960	1109.8461472749018	284.541688023236	1317.5776699029127	277.7988133764833	207.84092920272857
502468	1514404.0	960	793.6672405876951	828.8309228650138	1317.5776699029127	277.7988133764833	760.3410574424056
502349	1514404.0	960	1012.8762671437092	273.91741204531905	1317.5776699029127	277.7988133764833	304.7261231330847
502358	1514404.0	960	639.1749637004771	316.30377515038373	1317.5776699029127	277.7988133764833	679.4945649996015
502481	1514404.0	960	564.948730964467	858.6131979695432	1317.5776699029127	277.7988133764833	950.6816865164835
502364	1514404.0	960	948.055416926596	325.3789769182782	1317.5776699029127	277.7988133764833	372.5729021377655
502492	1514404.0	960	785.4137979289113	885.1691855583543	1317.5776699029127	277.7988133764833	807.5253281716344
502375	1514404.0	960	856.5555984555984	382.0001287001287	1317.5776699029127	277.7988133764833	472.65131384219205
502383	1514404.0	960	994.4829387929196	397.7168905950096	1317.5776699029127	277.7988133764833	344.63103533319105
502376	1514404.0	960	532.4623968947113	396.94323144104806	1317.5776699029127	277.7988133764833	794.1041394342976
502275	1514570.0	961	784.4125214408233	885.3050314465409	1317.4825708061005	277.6666666666667	808.3242294294156
502157	1514570.0	961	1101.9936493184634	253.2228934324659	1317.4825708061005	277.6666666666667	216.87086787724635
502161	1514570.0	961	777.0324634979808	254.67334575955263	1317.4825708061005	277.6666666666667	540.9390088500696
502169	1514570.0	961	1013.4240756421112	273.9651425345752	1317.4825708061005	277.6666666666667	304.08102499546095
502182	1514570.0	961	638.9958767361111	316.20659722222223	1317.4825708061005	277.6666666666667	679.5804001567809
502187	1514570.0	961	949.205919796308	325.55198387439	1317.4825708061005	277.6666666666667	371.37675651967345
502197	1514570.0	961	857.1125095347063	382.9917365878465	1317.4825708061005	277.6666666666667	472.2647177896404
502202	1514570.0	961	532.4078319006686	396.8476599808978	1317.4825708061005	277.6666666666667	794.0695528949582
502208	1514570.0	961	1004.9087028940244	407.3898605038517	1317.4825708061005	277.6666666666667	338.4235953961188
502222	1514570.0	961	513.599091771723	482.4746509421174	1317.4825708061005	277.6666666666667	829.563112901838
502229	1514570.0	961	687.9068441064638	549.6726235741445	1317.4825708061005	277.6666666666667	685.8227440399803
502235	1514570.0	961	592.5206411945543	557.7696530522618	1317.4825708061005	277.6666666666667	777.1920498616963
502246	1514570.0	961	694.5985788810938	601.9203993524015	1317.4825708061005	277.6666666666667	702.2285600551032
502123	1514570.0	961	1156.4759791740623	146.62365400544314	1317.4825708061005	277.6666666666667	207.59430077989978
502248	1514570.0	961	1175.6536949685535	619.9567610062893	1317.4825708061005	277.6666666666667	370.5103759739666
502263	1514570.0	961	793.7162780064014	828.7269090077732	1317.4825708061005	277.6666666666667	760.2621391087282
502129	1514570.0	961	958.5465729349736	188.31136496777972	1317.4825708061005	277.6666666666667	369.8910927684536
502256	1514570.0	961	553.6021529324424	660.4141796585003	1317.4825708061005	277.6666666666667	854.4056129920193
502269	1514570.0	961	565.7061821219716	858.5354218880535	1317.4825708061005	277.6666666666667	950.0401304026026
502137	1514570.0	961	1034.5864714086472	183.34267782426775	1317.4825708061005	277.6666666666667	298.20666982050346
502278	1514546.0	962	1170.3669991687448	137.75436408977555	1317.5974025974026	277.71645021645026	203.14078184031894
502285	1514546.0	962	1034.2407103825135	183.82322404371587	1317.5974025974026	277.71645021645026	298.5078775243421
502282	1514546.0	962	958.6293010752688	188.5483870967742	1317.5974025974026	277.71645021645026	369.8770625368914
502410	1514546.0	962	785.3832641770401	884.8515905947442	1317.5974025974026	277.71645021645026	807.3815503321212
502293	1514546.0	962	777.0785883748517	254.42437722419928	1317.5974025974026	277.71645021645026	541.0204332489012
502291	1514546.0	962	1096.506611316113	231.57426199261997	1317.5974025974026	277.71645021645026	225.85446536092684
502301	1514546.0	962	1014.045171339564	273.6696403285188	1317.5974025974026	277.71645021645026	303.57920510450214
502310	1514546.0	962	948.5535714285714	326.04823481116586	1317.5974025974026	277.71645021645026	372.195258870769
502305	1514546.0	962	638.8190262652146	316.3701686952808	1317.5974025974026	277.71645021645026	679.878072986916
502316	1514546.0	962	532.4764139590854	396.9019253910951	1317.5974025974026	277.71645021645026	794.1159514157957
502313	1514546.0	962	1007.8385061038692	398.5600041382164	1317.5974025974026	277.71645021645026	332.4962232587527
502312	1514546.0	962	856.4272060748887	381.69481539670073	1317.5974025974026	277.71645021645026	472.74670869945953
502328	1514546.0	962	513.3917180013689	482.2056810403832	1317.5974025974026	277.71645021645026	829.7967393642488
502337	1514546.0	962	685.1052259887006	544.9665725047081	1317.5974025974026	277.71645021645026	686.6359889594357
502346	1514546.0	962	591.523596792669	557.8156930126003	1317.5974025974026	277.71645021645026	778.2279597205093
502355	1514546.0	962	692.6248188405798	600.8865942028986	1317.5974025974026	277.71645021645026	703.5834509224194
502362	1514546.0	962	553.1572664876156	659.9676216054909	1317.5974025974026	277.71645021645026	854.683964821994
502371	1514546.0	962	1192.875249500998	700.4317365269461	1317.5974025974026	277.71645021645026	440.73101632806316
502379	1514546.0	962	793.6064926142219	828.6977556395282	1317.5974025974026	277.71645021645026	760.3596995309002
502391	1514546.0	962	565.3416707941225	858.7611854053162	1317.5974025974026	277.71645021645026	950.5270487059207
502405	1514771.0	963	959.3758620689656	187.7362068965517	1317.4508547008547	277.8792735042735	369.2471703422677
502533	1514771.0	963	785.4320066334992	885.0049751243781	1317.4508547008547	277.8792735042735	807.2457322690658
502529	1514771.0	963	566.0595294865681	858.3024161500557	1317.4508547008547	277.8792735042735	949.4629788075404
502411	1514771.0	963	1034.486747335062	182.8742437337943	1317.4508547008547	277.8792735042735	298.4872555721759
502420	1514771.0	963	1099.6129453845094	208.47633787316	1317.4508547008547	277.8792735042735	228.62659996057494
502430	1514771.0	963	776.9730100640439	254.40637389448003	1317.4508547008547	277.8792735042735	540.9873173738401
502443	1514771.0	963	1013.6413793103447	272.73132183908046	1317.4508547008547	277.8792735042735	303.8530874343785
502454	1514771.0	963	638.7197404807488	316.53765156349715	1317.4508547008547	277.8792735042735	679.8311522757958
502463	1514771.0	963	947.9339541853992	327.31288803254125	1317.4508547008547	277.8792735042735	372.8088277011134
502466	1514771.0	963	1012.2217336683416	377.2160804020101	1317.4508547008547	277.8792735042735	320.98694292902127
502477	1514771.0	963	532.3742774566474	396.9144990366089	1317.4508547008547	277.8792735042735	794.0495054182792
502474	1514771.0	963	856.2782121449048	379.5542090174615	1317.4508547008547	277.8792735042735	472.2478149802801
502501	1514771.0	963	684.6700628930818	537.4441509433963	1317.4508547008547	277.8792735042735	683.9484308636572
502496	1514771.0	963	513.4268556005397	482.2230769230769	1317.4508547008547	277.8792735042735	829.5848245507664
502504	1514771.0	963	591.7702183825294	557.0608351331894	1317.4508547008547	277.8792735042735	777.5311764044768
502517	1514771.0	963	553.5318100358423	660.5424133811231	1317.4508547008547	277.8792735042735	854.4023556980134
502513	1514771.0	963	694.2165074011617	601.8496346261945	1317.4508547008547	277.8792735042735	702.4086036912861
502526	1514771.0	963	794.0483100034141	829.0356777057016	1317.4508547008547	277.8792735042735	760.0813151814773
502523	1514771.0	963	1223.0737571312145	747.662184189079	1317.4508547008547	277.8792735042735	479.16909303204994
502392	1514771.0	963	1163.7372802421703	147.636337175457	1317.4508547008547	277.8792735042735	201.4722944635755
502790	1514971.0	964	591.9492653810836	557.7323232323232	1317.4426048565122	277.7439293598234	777.6465047349674
502785	1514971.0	964	680.0155555555556	538.7246913580248	1317.4426048565122	277.7439293598234	688.7845826625955
502798	1514971.0	964	553.59216659149	660.6834310629981	1317.4426048565122	277.7439293598234	854.4648348541572
502795	1514971.0	964	694.1444695259594	602.2054176072235	1317.4426048565122	277.7439293598234	702.6918406117021
502804	1514971.0	964	793.3251403689699	828.778560788358	1317.4426048565122	277.7439293598234	760.4855564798263
502802	1514971.0	964	1259.327861952862	776.895622895623	1317.4426048565122	277.7439293598234	502.523369110745
502811	1514971.0	964	566.3971767725377	857.8334937439846	1317.4426048565122	277.7439293598234	948.9853200936494
502817	1514971.0	964	785.2461387250772	885.2559674248806	1317.4426048565122	277.7439293598234	807.6533631185764
502710	1514971.0	964	1152.442269945734	160.9710772428126	1317.4426048565122	277.7439293598234	202.14106339932567
502722	1514971.0	964	1034.9121600977696	180.25618698441795	1317.4426048565122	277.7439293598234	298.87675073351943
502721	1514971.0	964	1097.2221212121212	200.7757575757576	1317.4426048565122	277.7439293598234	233.28343465482266
502729	1514971.0	964	959.519383259912	188.18252569750365	1317.4426048565122	277.7439293598234	368.9583683615997
502750	1514971.0	964	1013.2720874513328	273.04477388439653	1317.4426048565122	277.7439293598234	304.20681406029803
502745	1514971.0	964	776.9569707401033	254.4842226047045	1317.4426048565122	277.7439293598234	540.9858913544332
502759	1514971.0	964	945.4200854700854	330.459188034188	1317.4426048565122	277.7439293598234	375.73881011645506
502755	1514971.0	964	638.4425361849212	316.6812486498164	1317.4426048565122	277.7439293598234	680.1155843601263
502763	1514971.0	964	1030.4682638456752	357.54086289151627	1317.4426048565122	277.7439293598234	297.8620872143105
502772	1514971.0	964	532.3383548541367	396.6661884265901	1317.4426048565122	277.7439293598234	794.0599392195376
502768	1514971.0	964	856.7018473240968	376.7719369736485	1317.4426048565122	277.7439293598234	471.26276316245037
502780	1514971.0	964	513.1449712066425	482.5246417570644	1317.4426048565122	277.7439293598234	829.9577240225561
502631	1515031.0	965	1097.3744050360815	194.17342238599724	1317.493670886076	277.8027426160337	235.470495817371
502627	1515031.0	965	1144.92318088442	171.11379608606336	1317.493670886076	277.8027426160337	202.8869274524274
502635	1515031.0	965	959.6919191919192	188.53802733214496	1317.493670886076	277.8027426160337	368.76860347665274
502633	1515031.0	965	1034.5222628850258	178.3746569075938	1317.493670886076	277.8027426160337	299.9312620814003
502649	1515031.0	965	778.0059797608096	254.9152100582643	1317.493670886076	277.8027426160337	539.9729697144605
502658	1515031.0	965	1014.2421962095876	274.7212931995541	1317.493670886076	277.8027426160337	303.2671301410213
502670	1515031.0	965	945.088508955571	334.5481507327285	1317.493670886076	277.8027426160337	376.7036580321671
502665	1515031.0	965	1044.5329476052716	331.12407585985216	1317.493670886076	277.8027426160337	278.11997596878615
502664	1515031.0	965	638.7236102435977	316.0548615448678	1317.493670886076	277.8027426160337	679.8470562024515
502675	1515031.0	965	532.3677705783538	396.7224622030238	1317.493670886076	277.8027426160337	794.0809650411346
502674	1515031.0	965	856.4130074565037	377.1677713338856	1317.493670886076	277.8027426160337	471.6659698565861
502683	1515031.0	965	513.5029834553837	482.71114727420667	1317.493670886076	277.8027426160337	829.6917980640972
502691	1515031.0	965	592.6060396496082	557.7411249423698	1317.493670886076	277.8027426160337	777.0634310139059
502688	1515031.0	965	679.1464952092789	542.5758951084216	1317.493670886076	277.8027426160337	691.0802695601293
502706	1515031.0	965	553.5136575116313	660.3872880084047	1317.493670886076	277.8027426160337	854.4216729511861
502704	1515031.0	965	693.4907508161044	601.9642727602466	1317.493670886076	277.8027426160337	703.1787410618218
502716	1515031.0	965	793.6094005131794	827.8811523209704	1317.493670886076	277.8027426160337	759.6321383193674
502713	1515031.0	965	1311.4091295116773	789.8881104033969	1317.493670886076	277.8027426160337	512.1215144334943
502723	1515031.0	965	566.3206248988182	858.6120284927958	1317.493670886076	277.8027426160337	949.5263933027081
502730	1515031.0	965	785.3036529680365	885.1883561643835	1317.493670886076	277.8027426160337	807.5540221663864
502535	1515204.0	966	1143.9707236842105	177.98377192982454	1317.5021786492375	277.8061002178649	200.194063566142
502542	1515204.0	966	1032.0657078398197	179.6136491821771	1317.5021786492375	277.8061002178649	301.85383268815986
502541	1515204.0	966	959.5513259195894	187.81993156544056	1317.5021786492375	277.8061002178649	369.0885036392014
502538	1515204.0	966	1091.3549702100972	186.10724365004705	1317.5021786492375	277.8061002178649	244.0312278800834
502555	1515204.0	966	777.1312659303313	254.99872557349192	1317.5021786492375	277.8061002178649	540.8520127084973
502564	1515204.0	966	1059.006637961966	322.9820595622533	1317.5021786492375	277.8061002178649	262.4134368851769
502563	1515204.0	966	638.3474862695396	315.2750316856781	1317.5021786492375	277.8061002178649	680.1874866584226
502560	1515204.0	966	1013.6213991769548	275.2533803644915	1317.5021786492375	277.8061002178649	303.89150121602927
502582	1515204.0	966	856.309906291834	376.6911646586345	1317.5021786492375	277.8061002178649	471.6742181332796
502577	1515204.0	966	943.5174712643676	341.5977011494253	1317.5021786492375	277.8061002178649	379.38625397760296
502590	1515204.0	966	513.4106290080503	482.5302906262792	1317.5021786492375	277.8061002178649	829.7440655664532
502585	1515204.0	966	532.54070327553	396.7907032755299	1317.5021786492375	277.8061002178649	793.9281161324732
502596	1515204.0	966	678.9806428049671	543.7115899683467	1317.5021786492375	277.8061002178649	691.6758498143256
502602	1515204.0	966	592.4539351851852	557.6611111111112	1317.5021786492375	277.8061002178649	777.1832360983906
502615	1515204.0	966	793.8335629017447	828.9323921028466	1317.5021786492375	277.8061002178649	760.242730136754
502614	1515204.0	966	1371.856069833536	784.6944782785221	1317.5021786492375	277.8061002178649	509.7942460442627
502610	1515204.0	966	553.3914454277286	660.5918879056047	1317.5021786492375	277.8061002178649	854.6286748524386
502608	1515204.0	966	693.4157667386609	602.1546076313895	1317.5021786492375	277.8061002178649	703.3390390080726
502620	1515204.0	966	566.6081215744892	858.7509549908654	1317.5021786492375	277.8061002178649	949.3886502573105
502624	1515204.0	966	784.5236286919832	885.2738396624472	1317.5021786492375	277.8061002178649	808.135625486495
503041	1515206.0	967	590.8128205128205	558.7095571095571	1317.6216931216932	277.894708994709	779.1714292918765
503053	1515206.0	967	695.013941356359	601.2173952149667	1317.6216931216932	277.894708994709	701.553969401476
502924	1515206.0	967	1148.113280388264	173.34480476505627	1317.6216931216932	277.894708994709	199.1576874284197
502934	1515206.0	967	959.0599439775908	187.5767507002801	1317.6216931216932	277.894708994709	369.76189844243333
503061	1515206.0	967	553.1883370955607	659.9079759217457	1317.6216931216932	277.894708994709	854.571525335149
502929	1515206.0	967	1087.4378145802891	164.8849650917357	1317.6216931216932	277.894708994709	256.42897682863276
503071	1515206.0	967	1396.5749108204518	785.256242568371	1317.6216931216932	277.894708994709	513.4679506407442
502938	1515206.0	967	1028.3588410104012	180.33135215453197	1317.6216931216932	277.894708994709	305.2730027524263
503079	1515206.0	967	794.0351473922904	829.2439909297053	1317.6216931216932	277.894708994709	760.3478819323981
502956	1515206.0	967	777.6913861085836	255.23491052471945	1317.6216931216932	277.894708994709	540.4055911053949
502964	1515206.0	967	1012.3033273915626	275.28520499108737	1317.6216931216932	277.894708994709	305.3295170193388
503089	1515206.0	967	566.6621532906614	858.5297062202527	1317.6216931216932	277.894708994709	949.2508785702239
503101	1515206.0	967	784.5175141242937	884.8940677966102	1317.6216931216932	277.894708994709	807.8665033595653
502981	1515206.0	967	637.7841463414634	315.32276422764227	1317.6216931216932	277.894708994709	680.8670570167723
502977	1515206.0	967	1070.78882629108	315.79915492957747	1317.6216931216932	277.894708994709	249.72627248539254
502992	1515206.0	967	940.129527739569	350.83768913342504	1317.6216931216932	277.894708994709	384.4749839409609
503006	1515206.0	967	532.4306859205776	396.6436823104693	1317.6216931216932	277.894708994709	794.1197872191887
503000	1515206.0	967	855.5140700946533	377.50690713737526	1317.6216931216932	277.894708994709	472.72195345521516
503019	1515206.0	967	513.3946297803092	482.3139408733388	1317.6216931216932	277.894708994709	829.8002119622262
503033	1515206.0	967	687.6375897055185	536.8709477852017	1317.6216931216932	277.894708994709	681.137770803493
502822	1515426.0	968	1078.4283913262734	143.97049924357034	1317.5559139784946	277.5967741935484	273.9305631848985
502825	1515426.0	968	1141.7134733158357	183.94192913385828	1317.5559139784946	277.5967741935484	199.2279948736002
502835	1515426.0	968	959.1717730496454	187.67730496453905	1317.5559139784946	277.5967741935484	369.4924943970256
502833	1515426.0	968	1025.9551515151516	178.94878787878787	1317.5559139784946	277.5967741935484	307.835069271128
502843	1515426.0	968	777.8161328588375	255.0720640569395	1317.5559139784946	277.5967741935484	540.2095833006239
502855	1515426.0	968	635.7739609838846	316.0084817642069	1317.5559139784946	277.5967741935484	682.863156648269
502854	1515426.0	968	1080.2523650528658	306.2736969022445	1317.5559139784946	277.5967741935484	239.02999859586416
502848	1515426.0	968	1011.4431265206812	275.21624087591243	1317.5559139784946	277.5967741935484	306.12204361017325
502869	1515426.0	968	532.2587999055044	396.37739192062367	1317.5559139784946	277.5967741935484	794.2294331734329
502867	1515426.0	968	854.2277486910995	377.1808775866367	1317.5559139784946	277.5967741935484	473.9092554457963
502864	1515426.0	968	938.550382043935	356.16977077363896	1317.5559139784946	277.5967741935484	387.06447657796423
502879	1515426.0	968	686.66413535838	539.7805755395683	1317.5559139784946	277.5967741935484	683.2018603741509
502873	1515426.0	968	513.4102564102565	482.55403915081337	1317.5559139784946	277.5967741935484	829.8540347823927
502887	1515426.0	968	694.7684831970936	601.3646684831972	1317.5559139784946	277.5967741935484	701.9186799851187
502884	1515426.0	968	590.4273356401384	558.4139561707035	1317.5559139784946	277.5967741935484	779.4704992043955
502891	1515426.0	968	553.5160714285714	660.6010416666667	1317.5559139784946	277.5967741935484	854.6631792152575
502901	1515426.0	968	793.7573780129335	829.0026455026455	1317.5559139784946	277.5967741935484	760.5349046518572
502896	1515426.0	968	1393.6687293729372	788.6415016501651	1317.5559139784946	277.5967741935484	516.6815984031907
502911	1515426.0	968	784.4934533551555	885.0196399345335	1317.5559139784946	277.5967741935484	808.157240115313
502905	1515426.0	968	566.7334861606384	858.8290881304126	1317.5559139784946	277.5967741935484	949.5079361852123
503170	1515374.0	969	588.9091127098321	558.7033573141487	1317.5065789473683	278.1578947368421	780.7432512551566
503182	1515374.0	969	694.4826388888888	601.8371710526316	1317.5065789473683	278.1578947368421	702.0876752958316
503190	1515374.0	969	553.7839173405212	660.8110212638514	1317.5065789473683	278.1578947368421	854.2222890400029
503196	1515374.0	969	1380.429532858274	780.8309580364212	1317.5065789473683	278.1578947368421	506.595999486629
503206	1515374.0	969	793.8532879818594	827.8740362811791	1317.5065789473683	278.1578947368421	759.2105145566686
503215	1515374.0	969	566.99365234375	858.5799153645834	1317.5065789473683	278.1578947368421	948.7672923476644
503086	1515374.0	969	1065.2478419654717	133.53502656042497	1317.5065789473683	278.1578947368421	290.77524719837317
503103	1515374.0	969	1026.512972363226	177.68894529046815	1317.5065789473683	278.1578947368421	307.84945813774726
503102	1515374.0	969	960.0927911826036	187.7600536193029	1317.5065789473683	278.1578947368421	368.6683948524312
503227	1515374.0	969	784.5237510237511	884.8215943215944	1317.5065789473683	278.1578947368421	807.5342341073317
503110	1515374.0	969	777.3725052129878	254.8812928209711	1317.5065789473683	278.1578947368421	540.63538341996
503104	1515374.0	969	1136.1032338308455	207.20239710538215	1317.5065789473683	278.1578947368421	194.78669426732515
503115	1515374.0	969	1013.7561111111112	275.4941666666667	1317.5065789473683	278.1578947368421	303.7621473422535
503124	1515374.0	969	637.2966244725739	317.10886075949367	1317.5065789473683	278.1578947368421	681.3242692879064
503121	1515374.0	969	1091.7803952708664	302.33871536968417	1317.5065789473683	278.1578947368421	227.01766910008473
503134	1515374.0	969	936.5146822665748	361.31096581784817	1317.5065789473683	278.1578947368421	389.96058591430915
503141	1515374.0	969	855.8713768115941	377.68530020703935	1317.5065789473683	278.1578947368421	472.2422728754449
503145	1515374.0	969	532.4043209876543	396.87203228869896	1317.5065789473683	278.1578947368421	794.02682694486
503159	1515374.0	969	683.3353096179183	537.5682476943347	1317.5065789473683	278.1578947368421	685.1765685313945
503153	1515374.0	969	513.3189181768258	482.3099945085119	1317.5065789473683	278.1578947368421	829.6962538042335
503173	1515562.0	970	777.4660441426146	255.2481607243916	1317.5010582010582	277.894708994709	540.5096507534932
503181	1515562.0	970	1013.0058275058276	276.64189976689977	1317.5010582010582	277.894708994709	304.4978079512281
503188	1515562.0	970	1096.709740007761	302.71556072953047	1317.5010582010582	277.894708994709	222.18208944551722
503197	1515562.0	970	632.5388388388388	317.06696696696696	1317.5010582010582	277.894708994709	686.081414810416
503213	1515562.0	970	855.6255886970173	377.65593929879645	1317.5010582010582	277.894708994709	472.52645682687796
503209	1515562.0	970	937.283448275862	362.20666666666665	1317.5010582010582	277.894708994709	389.4533824525172
503221	1515562.0	970	532.4175084175084	396.74603174603175	1317.5010582010582	277.894708994709	794.0288515290099
503229	1515562.0	970	513.4492455418382	482.60041152263375	1317.5010582010582	277.894708994709	829.700995593008
503237	1515562.0	970	588.6376262626262	559.2616161616162	1317.5010582010582	277.894708994709	781.2869120020764
503233	1515562.0	970	682.0211074561403	536.1315789473684	1317.5010582010582	277.894708994709	685.9453686713761
503243	1515562.0	970	694.5835095137421	601.4430937279774	1317.5010582010582	277.894708994709	701.9329239508016
503252	1515562.0	970	793.7811899106435	828.6674018776157	1317.5010582010582	277.894708994709	760.0217494701175
503251	1515562.0	970	1391.4583848372474	746.7562834775443	1317.5010582010582	277.894708994709	474.6586796738214
503248	1515562.0	970	553.8537841468876	660.9900731452456	1317.5010582010582	277.894708994709	854.353098668225
503257	1515562.0	970	566.8959457250286	858.607732548635	1317.5010582010582	277.894708994709	949.0182561996875
503136	1515562.0	970	1048.923621522572	125.38372480426456	1317.5010582010582	277.894708994709	308.8582843174589
503264	1515562.0	970	784.4560618388934	884.9054787089774	1317.5010582010582	277.894708994709	807.8360246336189
503149	1515562.0	970	963.8358147229116	189.8093465674111	1317.5010582010582	277.894708994709	364.46966337187126
503146	1515562.0	970	1025.6721798134013	176.55965507492226	1317.5010582010582	277.894708994709	308.9221381091422
503157	1515562.0	970	1137.5058947836726	219.0165165165165	1317.5010582010582	277.894708994709	189.380306270611
503301	1515657.0	971	1102.0437028208185	313.4906634882797	1317.5656084656084	277.8978835978836	218.44115407378695
503315	1515657.0	971	532.4581831290556	396.8979812545061	1317.5656084656084	277.8978835978836	794.0747399085785
503313	1515657.0	971	855.7474827768945	377.6369899311076	1317.5656084656084	277.8978835978836	472.465734785907
503312	1515657.0	971	936.54	360.5662146892655	1317.5656084656084	277.8978835978836	389.8904554769474
503326	1515657.0	971	680.8940116587175	536.9239533651298	1317.5656084656084	277.8978835978836	687.346511593463
503320	1515657.0	971	513.387394729693	482.3607715294757	1317.5656084656084	277.8978835978836	829.763624165831
503335	1515657.0	971	553.7467474203679	660.6341408703454	1317.5656084656084	277.8978835978836	854.3455361382656
503333	1515657.0	971	694.0866736990155	601.5685654008439	1317.5656084656084	277.8978835978836	702.487503345418
503329	1515657.0	971	588.3351515151516	559.5601212121212	1317.5656084656084	277.8978835978836	781.7356813156422
503340	1515657.0	971	793.4593304123133	828.569205707224	1317.5656084656084	277.8978835978836	760.2146379072997
503337	1515657.0	971	1411.0765765765764	683.2592137592137	1317.5656084656084	277.8978835978836	416.00734266021476
503351	1515657.0	971	784.2434192297036	885.2522859517871	1317.5656084656084	277.8978835978836	808.2771353873902
503345	1515657.0	971	567.0682922741746	858.8516004692475	1317.5656084656084	277.8978835978836	949.0803141764125
503266	1515657.0	971	1029.122748327329	120.62660833762224	1317.5656084656084	277.8978835978836	328.53239959970455
503277	1515657.0	971	1137.493987975952	221.81418392340237	1317.5656084656084	277.8978835978836	188.60320748849492
503273	1515657.0	971	1022.2909300538048	178.1146553932872	1317.5656084656084	277.8978835978836	311.67904700528817
503272	1515657.0	971	968.7404930500918	186.60018358248095	1317.5656084656084	277.8978835978836	360.5748620921194
503285	1515657.0	971	777.0975056689342	255.2431972789116	1317.5656084656084	277.8978835978836	540.9427002491552
503293	1515657.0	971	631.2206614863519	315.969017732616	1317.5656084656084	277.8978835978836	687.400027275431
503290	1515657.0	971	1011.3174603174604	276.1328630217519	1317.5656084656084	277.8978835978836	306.253234336887
502918	1515754.0	972	1010.5706380208334	116.73209635416669	1317.493670886076	277.8027426160337	346.6201107702989
503046	1515754.0	972	553.2504172356244	659.7905477165832	1317.493670886076	277.8027426160337	854.3900947434748
502926	1515754.0	972	968.1304055868924	186.47716894977168	1317.493670886076	277.8027426160337	361.1025499023506
503049	1515754.0	972	1406.7669039145908	665.1642941874259	1317.493670886076	277.8027426160337	397.51563714042726
502931	1515754.0	972	1021.6056251535248	180.9554163596168	1317.493670886076	277.8027426160337	311.33445072854556
503058	1515754.0	972	793.7100456621005	828.4789954337899	1317.493670886076	277.8027426160337	759.9958035872141
502936	1515754.0	972	1133.5342074026114	227.6565771015431	1317.493670886076	277.8027426160337	190.67176540046725
502949	1515754.0	972	777.535765379113	255.23962804005728	1317.493670886076	277.8027426160337	540.429120106268
503077	1515754.0	972	784.1652335912869	885.5240756663801	1317.493670886076	277.8027426160337	808.557011392389
503073	1515754.0	972	567.1717645124157	858.4243545469495	1317.493670886076	277.8027426160337	948.7383303237299
502955	1515754.0	972	1012.5706018518516	278.0095486111111	1317.493670886076	277.8027426160337	304.92313916456055
502967	1515754.0	972	631.4508002371073	316.5084963445959	1317.493670886076	277.8027426160337	687.1338703192949
502978	1515754.0	972	1104.454259913624	316.4326658814291	1317.493670886076	277.8027426160337	216.51342129064346
502985	1515754.0	972	937.7385509227614	360.85748462064254	1317.493670886076	277.8027426160337	388.7313227768037
502998	1515754.0	972	532.466882649388	396.93148548116153	1317.493670886076	277.8027426160337	794.0143044214225
502993	1515754.0	972	855.0965720133025	378.12420056280376	1317.493670886076	277.8027426160337	473.15480761641106
503011	1515754.0	972	513.2575257731959	482.0452920962199	1317.493670886076	277.8027426160337	829.7655067090893
503018	1515754.0	972	683.979347540121	537.2242830833991	1317.493670886076	277.8027426160337	684.57281098722
503027	1515754.0	972	589.8996913580247	558.0545267489712	1317.493670886076	277.8027426160337	779.7012643026565
503038	1515754.0	972	694.0969247666118	602.1408566721582	1317.493670886076	277.8027426160337	702.7223600411611
503553	1515860.0	973	694.2423827768655	601.5313811348294	1317.4825708061005	277.6666666666667	702.3650655124162
503567	1515860.0	973	1404.547130368681	665.7938046370201	1317.4825708061005	277.6666666666667	397.77243841282404
503564	1515860.0	973	552.9970894607843	659.9742647058823	1317.4825708061005	277.6666666666667	854.749759114499
503434	1515860.0	973	1012.6128701260628	277.9042802697156	1317.4825708061005	277.6666666666667	304.86979327732706
503441	1515860.0	973	637.2537901758642	316.1001617141702	1317.4825708061005	277.6666666666667	681.3136777867186
503583	1515860.0	973	793.1852965452188	827.3430609597925	1317.4825708061005	277.6666666666667	759.626072643957
503456	1515860.0	973	1107.023153942428	317.79724655819774	1317.4825708061005	277.6666666666667	214.2513234242151
503469	1515860.0	973	936.006026889198	362.7389893370422	1317.4825708061005	277.6666666666667	390.8473533789336
503596	1515860.0	973	567.0351787773933	858.5551985500083	1317.4825708061005	277.6666666666667	949.0009350239188
503478	1515860.0	973	855.238260200154	378.2349243007442	1317.4825708061005	277.6666666666667	473.0579004002797
503484	1515860.0	973	532.3493150684932	396.5283585676521	1317.4825708061005	277.6666666666667	794.0795495834784
503612	1515860.0	973	784.3706800445931	885.1415830546265	1317.4825708061005	277.6666666666667	808.2289663900127
503508	1515860.0	973	513.5589596949891	482.3933823529412	1317.4825708061005	277.6666666666667	829.5819432808421
503399	1515860.0	973	965.719368172424	183.39666371420137	1317.4825708061005	277.6666666666667	364.1760346093065
503524	1515860.0	973	686.1993006993007	538.6906241906242	1317.4825708061005	277.6666666666667	683.1193698894825
503392	1515860.0	973	984.697435897436	108.43863247863248	1317.4825708061005	277.6666666666667	373.3417651044744
503533	1515860.0	973	589.0417840375587	558.2225352112677	1317.4825708061005	277.6666666666667	780.6007783770059
503401	1515860.0	973	1025.3112612612613	183.77229729729729	1317.4825708061005	277.6666666666667	306.88797096076905
503414	1515860.0	973	1118.8221649484535	244.7472079037801	1317.4825708061005	277.6666666666667	201.36943070080528
503417	1515860.0	973	777.8062015503876	254.10345855694692	1317.4825708061005	277.6666666666667	540.1905296369519
503554	1515964.0	974	514.4043852345268	481.9615598112685	1317.396247240618	277.6512141280353	828.5762775998429
503438	1515964.0	974	965.5412670735252	182.47122929380996	1317.396247240618	277.6512141280353	364.5012435938027
503562	1515964.0	974	686.4956643713339	538.2176740627391	1317.396247240618	277.6512141280353	682.5909650059149
503447	1515964.0	974	1032.59790562705	189.0389856169569	1317.396247240618	277.6512141280353	298.2653557279795
503568	1515964.0	974	588.1307471264367	559.403735632184	1317.396247240618	277.6512141280353	781.8009037029395
503582	1515964.0	974	553.6235268441728	660.6933653426452	1317.396247240618	277.6512141280353	854.4413719085135
503578	1515964.0	974	694.2125181950508	601.7527292576419	1317.396247240618	277.6512141280353	702.424196804499
503589	1515964.0	974	793.3886549707602	828.5039766081871	1317.396247240618	277.6512141280353	760.2780561666029
503584	1515964.0	974	1403.5467404674046	689.489339893399	1317.396247240618	277.6512141280353	420.75236103573576
503471	1515964.0	974	777.4766031195841	255.44338532640091	1317.396247240618	277.6512141280353	540.3761743155103
503598	1515964.0	974	566.8537447765992	859.1607200257151	1317.396247240618	277.6512141280353	949.456346260488
503467	1515964.0	974	1107.6874444444445	242.10155555555556	1317.396247240618	277.6512141280353	212.70063515378675
503487	1515964.0	974	638.0506970849176	316.11343472750315	1317.396247240618	277.6512141280353	680.4334786955985
503482	1515964.0	974	1011.755338078292	278.3128706998814	1317.396247240618	277.6512141280353	305.64162534411497
503609	1515964.0	974	784.9797101449275	885.4669565217391	1317.396247240618	277.6512141280353	808.026822373228
503509	1515964.0	974	1111.967221866325	321.0701473414478	1317.396247240618	277.6512141280353	209.9673503848223
503521	1515964.0	974	940.2069521178638	361.36072744014734	1317.396247240618	277.6512141280353	386.36646719681937
503531	1515964.0	974	855.2094349403835	378.45230689476415	1317.396247240618	277.6512141280353	473.05127604438286
503539	1515964.0	974	532.4255242227042	396.5303687635575	1317.396247240618	277.6512141280353	793.9214629937416
503421	1515964.0	974	968.1705040990756	103.1664922379208	1317.396247240618	277.6512141280353	390.3889571258813
503437	1516157.0	975	512.9703384025208	481.7964789697219	1317.493670886076	277.8027426160337	829.9826726998481
503450	1516157.0	975	686.4997467071935	538.459726443769	1317.493670886076	277.8027426160337	682.7117953930762
503462	1516157.0	975	587.6318443804034	559.1428914505284	1317.493670886076	277.8027426160337	782.2087733696242
503476	1516157.0	975	693.5139625309296	601.8358077059031	1317.493670886076	277.8027426160337	703.0989288219042
503485	1516157.0	975	553.2223765432099	659.867901234568	1317.493670886076	277.8027426160337	854.4497625880211
503354	1516157.0	975	949.6242203742204	103.62959112959112	1317.493670886076	277.8027426160337	407.01869652217925
503364	1516157.0	975	1034.4720865317515	188.2645964177716	1317.493670886076	277.8027426160337	296.84726179477104
503362	1516157.0	975	966.7073310423824	184.7313860252005	1317.493670886076	277.8027426160337	362.9233164713908
503374	1516157.0	975	1011.8023663453112	277.9981010809232	1317.493670886076	277.8027426160337	305.6913669647287
503370	1516157.0	975	777.4485831142273	255.4506281040024	1317.493670886076	277.8027426160337	540.5074595689339
503498	1516157.0	975	1375.036941580756	697.1683848797251	1317.493670886076	277.8027426160337	423.29513334490343
503369	1516157.0	975	1080.110843649702	244.0997248968363	1317.493670886076	277.8027426160337	239.7634252135106
503377	1516157.0	975	636.8352001659407	317.57446587844845	1317.493670886076	277.8027426160337	681.8194363131161
503517	1516157.0	975	793.3411602209944	828.2353821362799	1317.493670886076	277.8027426160337	760.0736445146179
503387	1516157.0	975	941.9322072072072	358.55630630630634	1317.493670886076	277.8027426160337	384.14522130217006
503384	1516157.0	975	1133.946916719644	326.9443738080102	1317.493670886076	277.8027426160337	190.01134408566472
503534	1516157.0	975	566.5294355490862	859.2637069383794	1317.493670886076	277.8027426160337	949.7600411608934
503415	1516157.0	975	532.4335232668566	396.6844729344729	1317.493670886076	277.8027426160337	794.0102651624957
503411	1516157.0	975	855.3155136268343	379.5961740041929	1317.493670886076	277.8027426160337	473.2552712028934
503551	1516157.0	975	784.3169136878814	885.3462656204591	1317.493670886076	277.8027426160337	808.323318209373
503617	1516072.0	976	935.6219175719953	101.311519227453	1317.5408602150535	277.72903225806454	420.69611081337274
503627	1516072.0	976	1033.214075165807	189.31036600343896	1317.5408602150535	277.72903225806454	297.75758804552294
503624	1516072.0	976	966.8933764135704	183.37210554658049	1317.5408602150535	277.72903225806454	363.1210370038449
503638	1516072.0	976	1013.21278652306	277.31082573874625	1317.5408602150535	277.72903225806454	304.328361040788
503634	1516072.0	976	778.6315947242207	255.41996402877697	1317.5408602150535	277.72903225806454	539.3708287969678
503633	1516072.0	976	1063.062308998302	238.14957555178268	1317.5408602150535	277.72903225806454	257.53808732407197
503641	1516072.0	976	637.2865722865723	316.6068211068211	1317.5408602150535	277.72903225806454	681.3643509245649
503653	1516072.0	976	941.9640245340884	356.12656286860107	1317.5408602150535	277.72903225806454	383.6719071106936
503650	1516072.0	976	1163.5290901137355	333.94794400699914	1317.5408602150535	277.72903225806454	163.95179586688195
503663	1516072.0	976	532.2698695136418	396.867734282325	1317.5408602150535	277.72903225806454	794.2572373968034
503661	1516072.0	976	855.4879832810868	379.0373563218391	1317.5408602150535	277.72903225806454	473.0287915207341
503678	1516072.0	976	685.8250961010433	537.7062053816585	1317.5408602150535	277.72903225806454	683.1200020314753
503672	1516072.0	976	514.7186322024771	480.9742864835756	1317.5408602150535	277.72903225806454	828.1498434198185
503687	1516072.0	976	588.332972322503	559.1271961492178	1317.5408602150535	277.72903225806454	781.6195176721387
503694	1516072.0	976	693.8409777777778	601.724	1317.5408602150535	277.72903225806454	702.8330402552012
503703	1516072.0	976	1320.6210571184995	696.9518329070759	1317.5408602150535	277.72903225806454	419.23411621308287
503698	1516072.0	976	553.3394833948339	659.8840713407135	1317.5408602150535	277.72903225806454	854.427421277068
503707	1516072.0	976	793.4981410479842	828.433310096433	1317.5408602150535	277.72903225806454	760.1946942339804
503716	1516072.0	976	566.5016600265603	859.0192563081009	1317.5408602150535	277.72903225806454	949.7148018199532
503725	1516072.0	976	784.2521367521367	885.5364672364672	1317.5408602150535	277.72903225806454	808.5955358445485
503941	1516150.0	977	566.9508474576271	859.2785310734464	1317.503246753247	277.71645021645026	949.4963707035065
503823	1516150.0	977	1030.2496757457848	188.65002161694767	1317.503246753247	277.71645021645026	300.7448133551257
503820	1516150.0	977	970.0081621906264	182.8554502369668	1317.503246753247	277.71645021645026	360.2102762447101
503946	1516150.0	977	784.2570281124498	885.5479059093517	1317.503246753247	277.71645021645026	808.5855602374188
503816	1516150.0	977	921.0180412371134	100.8426116838488	1317.503246753247	277.71645021645026	434.14844575378527
503831	1516150.0	977	1013.0156794425088	278.0275842044135	1317.503246753247	277.71645021645026	304.48772627344067
503827	1516150.0	977	778.1060606060606	254.4450056116723	1317.503246753247	277.71645021645026	539.8989577295881
503826	1516150.0	977	1057.4418911780242	228.11024828314845	1317.503246753247	277.71645021645026	264.7502293367655
503834	1516150.0	977	639.0272766323025	317.2525773195876	1317.503246753247	277.71645021645026	679.6269177849507
503844	1516150.0	977	943.2821047751509	353.4381084840056	1317.503246753247	277.71645021645026	381.8052286627028
503842	1516150.0	977	1165.2969196919692	333.3693069306931	1317.503246753247	277.71645021645026	162.06173656338714
503853	1516150.0	977	854.5162418790605	380.1346826586706	1317.503246753247	277.71645021645026	474.17977710880774
503861	1516150.0	977	532.3970836346107	396.90829115449503	1317.503246753247	277.71645021645026	794.1022492809517
503873	1516150.0	977	514.6006235827665	481.92389455782313	1317.503246753247	277.71645021645026	828.4644244736604
503886	1516150.0	977	685.0863648612234	538.8004580975478	1317.503246753247	277.71645021645026	684.19001138082
503889	1516150.0	977	588.0298786181139	558.53081232493	1317.503246753247	277.71645021645026	781.6572783418624
503904	1516150.0	977	694.2668723125818	601.6073097775285	1317.503246753247	277.71645021645026	702.3737376448233
503919	1516150.0	977	1262.7373333333333	679.9364444444444	1317.503246753247	277.71645021645026	405.93131072816385
503912	1516150.0	977	553.1975676916016	659.9653510784764	1317.503246753247	277.71645021645026	854.5626912381033
503931	1516150.0	977	793.2499425683437	828.3436710314726	1317.503246753247	277.71645021645026	760.2840674716681
503815	1516371.0	978	784.0605555555555	885.213888888889	1317.503246753247	277.71645021645026	808.4641258496315
503691	1516371.0	978	904.7318166149604	102.28076525336093	1317.503246753247	277.71645021645026	448.50633562623693
503706	1516371.0	978	970.2506014434643	182.8111467522053	1317.503246753247	277.71645021645026	359.9880779974277
503715	1516371.0	978	1030.0953370267775	187.7495383194829	1317.503246753247	277.71645021645026	301.16001030949485
503731	1516371.0	978	778.355687606112	254.2314657611772	1317.503246753247	277.71645021645026	539.6588135379405
503729	1516371.0	978	1069.696814936848	232.031136738056	1317.503246753247	277.71645021645026	251.98249049724598
503741	1516371.0	978	637.6030383091149	317.651475121092	1317.503246753247	277.71645021645026	681.0720223709886
503737	1516371.0	978	1011.3409893992932	279.0868669022379	1317.503246753247	277.71645021645026	306.1653244081721
503751	1516371.0	978	942.3546073425724	354.0966447848286	1317.503246753247	277.71645021645026	382.845185125768
503750	1516371.0	978	1167.2236448997012	335.7793427230048	1317.503246753247	277.71645021645026	161.1063568562331
503758	1516371.0	978	854.6682218766199	379.7571280456195	1317.503246753247	277.71645021645026	473.94995535856344
503764	1516371.0	978	532.2348158775706	396.7171209947393	1317.503246753247	277.71645021645026	794.2340134844577
503775	1516371.0	978	681.3030898140875	538.2344854673998	1317.503246753247	277.71645021645026	687.4738441427617
503771	1516371.0	978	514.5056179775281	482.14700374531833	1317.503246753247	277.71645021645026	828.6115151478082
503778	1516371.0	978	588.6587529976019	559.2028776978417	1317.503246753247	277.71645021645026	781.3122966741015
503791	1516371.0	978	553.8355555555555	660.8106666666666	1317.503246753247	277.71645021645026	854.3708335710072
503789	1516371.0	978	1205.9029785370126	635.7641261498029	1317.503246753247	277.71645021645026	375.0370089833943
503786	1516371.0	978	693.9317585301837	601.6147356580427	1317.503246753247	277.71645021645026	702.6745336474983
503799	1516371.0	978	792.8453038674033	827.9677716390423	1317.503246753247	277.71645021645026	760.2910454296524
503807	1516371.0	978	566.8475711892797	858.9906197654941	1317.503246753247	277.71645021645026	949.4017081516793
503939	1517015.0	979	854.244920993228	380.0914221218962	1317.503246753247	277.71645021645026	474.43536046401164
503944	1517015.0	979	532.4019184652278	396.8064748201439	1317.503246753247	277.71645021645026	794.0821932518826
503958	1517015.0	979	680.8595181984813	537.7411626080126	1317.503246753247	277.71645021645026	687.6976720641337
503952	1517015.0	979	514.0676338373519	481.1042773464106	1317.503246753247	277.71645021645026	828.7794594017075
503966	1517015.0	979	1158.12287414966	587.7797619047619	1317.503246753247	277.71645021645026	348.62782508913614
503964	1517015.0	979	589.2562260536398	559.3347701149426	1317.503246753247	277.71645021645026	780.8025366635943
503971	1517015.0	979	694.3975781105564	601.4800332778702	1317.503246753247	277.71645021645026	702.199068648929
503852	1517015.0	979	879.7597784700588	106.13136033229492	1317.503246753247	277.71645021645026	470.1710189868663
503980	1517015.0	979	786.3923697638543	828.4435148926071	1317.503246753247	277.71645021645026	765.1006884216337
503977	1517015.0	979	553.8128916741272	660.9804535959415	1317.503246753247	277.71645021645026	854.4672344375451
503988	1517015.0	979	566.7944221776887	859.12541750167	1317.503246753247	277.71645021645026	949.5262642682833
503869	1517015.0	979	970.0228758169936	182.3047385620915	1317.503246753247	277.71645021645026	360.3415087202842
503994	1517015.0	979	783.314502529511	885.8125351320967	1317.503246753247	277.71645021645026	809.4062409847537
503875	1517015.0	979	1032.5387953037264	189.30832057172023	1317.503246753247	277.71645021645026	298.3634293562224
503892	1517015.0	979	1081.3774460471875	238.52638935480263	1317.503246753247	277.71645021645026	239.3559162197946
503899	1517015.0	979	778.1892655367232	254.10028248587568	1317.503246753247	277.71645021645026	539.8308010051812
503907	1517015.0	979	1011.3648888888888	278.4694814814815	1317.503246753247	277.71645021645026	306.13928400643374
503913	1517015.0	979	641.4761904761905	318.955848358761	1317.503246753247	277.71645021645026	677.2837431813659
503927	1517015.0	979	1166.8077922077923	331.1	1317.503246753247	277.71645021645026	159.87158411723425
503929	1517015.0	979	941.2534600046916	354.2778559699741	1317.503246753247	277.71645021645026	383.96035066044124
504069	1516514.0	980	1012.4556135770237	279.4843342036553	1317.5324675324675	278.0757575757576	305.08010572219865
504075	1516514.0	980	638.8440660474716	316.0065015479876	1317.5324675324675	278.0757575757576	679.7475175743901
504083	1516514.0	980	1178.1480318257957	319.97989949748745	1317.5324675324675	278.0757575757576	145.54716770677408
504096	1516514.0	980	940.8291228070176	356.4111111111111	1317.5324675324675	278.0757575757576	384.76205314564226
504110	1516514.0	980	855.2997435897437	379.8102564102564	1317.5324675324675	278.0757575757576	473.2958898370204
504116	1516514.0	980	532.2946842233602	396.89697634723234	1317.5324675324675	278.0757575757576	794.1768432575576
504130	1516514.0	980	514.5669438669439	480.877823977824	1317.5324675324675	278.0757575757576	828.1801194984076
504012	1516514.0	980	856.6392752876524	108.35402713377984	1317.5324675324675	278.0757575757576	491.1496721385809
504140	1516514.0	980	680.5455862977602	537.7466403162056	1317.5324675324675	278.0757575757576	687.8817152740162
504139	1516514.0	980	1146.155712050078	519.5805946791862	1317.5324675324675	278.0757575757576	296.132704482339
504158	1516514.0	980	694.3235507246376	601.5351449275363	1317.5324675324675	278.0757575757576	702.1505032788745
504028	1516514.0	980	969.867835281024	184.51836393989984	1317.5324675324675	278.0757575757576	360.03289075092334
504152	1516514.0	980	588.9272030651341	559.235153256705	1317.5324675324675	278.0757575757576	780.9713421049381
504167	1516514.0	980	784.6110325318247	832.2868929750118	1317.5324675324675	278.0757575757576	768.866203239338
504034	1516514.0	980	1037.5185313875377	186.7673152652305	1317.5324675324675	278.0757575757576	294.5251026186931
504162	1516514.0	980	553.9153273809524	661.2270833333333	1317.5324675324675	278.0757575757576	854.3512598240648
504171	1516514.0	980	566.8363453815261	859.0635876840696	1317.5324675324675	278.0757575757576	949.2584087309556
504177	1516514.0	980	782.7373862696444	886.019988971602	1317.5324675324675	278.0757575757576	809.6925141252038
504060	1516514.0	980	778.567619898719	254.87027107536488	1317.5324675324675	278.0757575757576	539.4641800792613
504056	1516514.0	980	1095.604523646333	249.1909984007311	1317.5324675324675	278.0757575757576	223.79978013869123
504065	1516470.0	981	532.455878955879	396.3477708477709	1317.503246753247	277.71645021645026	793.9601752734876
504074	1516470.0	981	513.9138645224172	478.3142056530215	1317.503246753247	277.71645021645026	828.2483653592786
504082	1516470.0	981	1147.0682074408116	510.9802705749718	1317.503246753247	277.71645021645026	288.8946391224385
504091	1516470.0	981	681.3969210174029	537.0357429718875	1317.503246753247	277.71645021645026	686.933587209372
504099	1516470.0	981	589.1619618913197	558.788637967537	1317.503246753247	277.71645021645026	780.693667171385
504113	1516470.0	981	694.0519337016575	601.5040515653775	1317.503246753247	277.71645021645026	702.5168685042679
503997	1516470.0	981	846.0360735345126	106.90183836281652	1317.503246753247	277.71645021645026	501.4568047654469
504123	1516470.0	981	553.2753120665742	659.9088457389428	1317.503246753247	277.71645021645026	854.467883159267
504134	1516470.0	981	777.6566531514928	830.7430273989435	1317.503246753247	277.71645021645026	772.8342252343651
504004	1516470.0	981	1045.377118644068	190.75564971751413	1317.503246753247	277.71645021645026	285.68305939118784
504003	1516470.0	981	969.7113624124934	183.5659666128164	1317.503246753247	277.71645021645026	360.3102945741215
504142	1516470.0	981	566.8344867358709	858.8133959466139	1317.503246753247	277.71645021645026	949.3035592490685
504010	1516470.0	981	778.928445229682	255.14605418138984	1317.503246753247	277.71645021645026	539.0475300131953
504008	1516470.0	981	1105.364471326165	262.1522177419355	1317.503246753247	277.71645021645026	212.70896871599626
504151	1516470.0	981	779.4258028792913	887.3338870431894	1317.503246753247	277.71645021645026	813.1179218841097
504022	1516470.0	981	1011.3602150537632	278.8228636106395	1317.503246753247	277.71645021645026	306.14503100450594
504029	1516470.0	981	638.0741532976828	314.57807486631015	1317.503246753247	277.71645021645026	680.4283007089556
504043	1516470.0	981	1193.125212585034	311.4931972789116	1317.503246753247	277.71645021645026	128.88275301866668
504053	1516470.0	981	941.3866416978776	356.67253433208487	1317.503246753247	277.71645021645026	384.31466771026555
504058	1516470.0	981	855.5579260408587	379.1229635376261	1317.503246753247	277.71645021645026	472.9447750763603
504199	1517044.0	982	639.0178738536403	312.32032565974174	1317.5010582010582	277.894708994709	679.3559851248682
504196	1517044.0	982	1010.745390070922	279.2617021276596	1317.5010582010582	277.894708994709	306.7587139759713
504206	1517044.0	982	1198.6020105820107	304.0521693121693	1317.5010582010582	277.894708994709	121.74233550813796
504215	1517044.0	982	939.6036489814192	359.37844190732034	1317.5010582010582	277.894708994709	386.58252757243065
504218	1517044.0	982	532.3145454545455	396.7838787878788	1317.5010582010582	277.894708994709	794.136319842594
504216	1517044.0	982	855.6229007633588	380.0491094147583	1317.5010582010582	277.894708994709	473.0401186402946
504230	1517044.0	982	1135.6389884508164	471.2722023098367	1317.5010582010582	277.894708994709	265.4593515675876
504228	1517044.0	982	513.9535039609993	477.973491773309	1317.5010582010582	277.894708994709	828.0822370050855
504247	1517044.0	982	680.6717869943676	538.3691756272401	1317.5010582010582	277.894708994709	688.0395834784117
504253	1517044.0	982	589.2842998585572	558.9757190004715	1317.5010582010582	277.894708994709	780.5806693204233
504260	1517044.0	982	694.8292204150308	601.6267526640494	1317.5010582010582	277.894708994709	701.7995822670148
504269	1517044.0	982	553.2762619372442	660.0446415037138	1317.5010582010582	277.894708994709	854.4460838116732
504289	1517044.0	982	778.2612517580872	828.8021565869668	1317.5010582010582	277.894708994709	770.8946650906784
504298	1517044.0	982	566.7957653649695	858.8814466963256	1317.5010582010582	277.894708994709	949.2649925480687
504182	1517044.0	982	970.0670731707318	184.36469221835077	1317.5010582010582	277.894708994709	359.80305445095786
504179	1517044.0	982	827.2816842457726	108.43336681734472	1317.5010582010582	277.894708994709	518.6831220443421
504190	1517044.0	982	1106.8985345255835	288.3428961748634	1317.5010582010582	277.894708994709	210.8615365443172
504188	1517044.0	982	778.3363095238095	254.82767857142855	1317.5010582010582	277.894708994709	539.6579602940637
504314	1517044.0	982	780.5112327997754	885.678601516428	1317.5010582010582	277.894708994709	811.0236325738929
504184	1517044.0	982	1046.3643326039387	193.61646000486263	1317.5010582010582	277.894708994709	283.93299776588526
504324	1516672.0	983	589.2337307501242	558.8648782911077	1317.396247240618	277.6512141280353	780.577847068305
504320	1516672.0	983	680.7047101449275	538.0421842650104	1317.396247240618	277.6512141280353	687.8804916103874
504335	1516672.0	983	553.8751301502306	660.9444444444445	1317.396247240618	277.6512141280353	854.3290915387004
504331	1516672.0	983	694.1207407407406	600.6342592592594	1317.396247240618	277.6512141280353	701.9903164894207
504341	1516672.0	983	783.678614097969	833.0351254480287	1317.396247240618	277.6512141280353	770.2634619923793
504347	1516672.0	983	566.9196457326892	859.0468599033817	1317.396247240618	277.6512141280353	949.3345176161155
504352	1516672.0	983	782.4867680180181	886.683277027027	1317.396247240618	277.6512141280353	810.585100159875
504235	1516672.0	983	815.2513460597161	104.11853483439386	1317.396247240618	277.6512141280353	531.284380125002
504245	1516672.0	983	971.9752635847526	184.08421194917543	1317.396247240618	277.6512141280353	357.8693055383829
504252	1516672.0	983	778.4441048034935	255.0176128093159	1317.396247240618	277.6512141280353	539.427188549318
504250	1516672.0	983	1047.5605214152702	199.34869646182491	1317.396247240618	277.6512141280353	280.96726358164847
504262	1516672.0	983	1210.640393100682	290.05475330926595	1317.396247240618	277.6512141280353	107.47399768021852
504259	1516672.0	983	1011.7049956933678	279.484496124031	1317.396247240618	277.6512141280353	305.696748748496
504268	1516672.0	983	1108.7783466059916	315.6140184553154	1317.396247240618	277.6512141280353	212.04387040796593
504278	1516672.0	983	639.0096097845079	312.70559114735005	1317.396247240618	277.6512141280353	679.2917187977638
504293	1516672.0	983	939.2324074074074	359.5423611111111	1317.396247240618	277.6512141280353	386.92899828211625
504300	1516672.0	983	854.4203227433183	379.5602622289461	1317.396247240618	277.6512141280353	474.0592375948002
504305	1516672.0	983	532.3939176245211	396.7219827586207	1317.396247240618	277.6512141280353	793.9814263853896
504315	1516672.0	983	513.8330974286388	478.482661004954	1317.396247240618	277.6512141280353	828.2795456791301
504313	1516672.0	983	1141.6304347826087	443.5199764982374	1317.396247240618	277.6512141280353	241.6734721876745
504452	1516969.0	984	1142.6993980436418	421.841986455982	1317.5010582010582	277.894708994709	226.44301508834755
504465	1516969.0	984	514.3059755219582	478.128749700024	1317.5010582010582	277.894708994709	827.7777551354372
504476	1516969.0	984	681.2799601480217	536.5074010816966	1317.5010582010582	277.894708994709	686.7734780233512
504354	1516969.0	984	808.1255684689237	106.41915108640728	1317.5010582010582	277.894708994709	537.4637257525527
504482	1516969.0	984	589.8287900526065	559.299856527977	1317.5010582010582	277.894708994709	780.1895839413216
504495	1516969.0	984	694.2047828477185	601.3325087044163	1317.5010582010582	277.894708994709	702.2180979940655
504366	1516969.0	984	1049.7290404040402	199.59797979797975	1317.5010582010582	277.894708994709	278.9842850735368
504363	1516969.0	984	971.43112467306	178.76736413833189	1317.5010582010582	277.894708994709	359.9869850291093
504503	1516969.0	984	553.8438378458352	660.7093504956355	1317.5010582010582	277.894708994709	854.2361499890698
504383	1516969.0	984	1221.2871884735202	273.5428348909657	1317.5010582010582	277.894708994709	96.31223980451536
504377	1516969.0	984	778.0079227888216	254.08743877845004	1317.5010582010582	277.894708994709	540.0181749460622
504389	1516969.0	984	1011.9788292128446	278.118073316283	1317.5010582010582	277.894708994709	305.522310637941
504517	1516969.0	984	782.7477461233321	831.9125495852867	1317.5010582010582	277.894708994709	769.9979691341689
504522	1516969.0	984	566.7917074763304	858.7843617368593	1317.5010582010582	277.894708994709	949.2087852145271
504405	1516969.0	984	639.1006718039913	312.2937166567872	1317.5010582010582	277.894708994709	679.2719455356782
504528	1516969.0	984	781.3160245672809	886.5212171970966	1317.5010582010582	277.894708994709	811.1230589617619
504414	1516969.0	984	1106.7385978629138	350.0807922856398	1317.5010582010582	277.894708994709	222.7816090000992
504420	1516969.0	984	939.0665566556656	360.5094609460946	1317.5010582010582	277.894708994709	387.34722046233753
504429	1516969.0	984	855.6250965250965	378.8093951093951	1317.5010582010582	277.894708994709	472.77180314367314
504439	1516969.0	984	532.288664745437	396.8090778097983	1317.5010582010582	277.894708994709	794.165681672909
504459	1516413.0	985	680.5208805031447	537.8592452830188	1317.4433333333334	277.8622222222222	687.9452470362015
504468	1516413.0	985	589.24767691208	559.4516321181796	1317.4433333333334	277.8622222222222	780.7442025377669
504479	1516413.0	985	694.2795609666114	601.6092049437373	1317.4433333333334	277.8622222222222	702.2429750532281
504485	1516413.0	985	553.7375822860562	660.8104428485937	1317.4433333333334	277.8622222222222	854.3394020315286
504365	1516413.0	985	971.7972343522562	178.90058224163027	1317.4433333333334	277.8622222222222	359.533909288797
504360	1516413.0	985	794.3007531106745	108.31810740013096	1317.4433333333334	277.8622222222222	549.9303284169983
504370	1516413.0	985	1050.8950904392766	201.3532299741602	1317.4433333333334	277.8622222222222	277.311362343347
504497	1516413.0	985	784.1398885253848	825.3445413788926	1317.4433333333334	277.8622222222222	764.2967054967535
504378	1516413.0	985	778.290294627383	254.9402079722704	1317.4433333333334	277.8622222222222	539.6400817981695
504505	1516413.0	985	567.3735852064403	858.8113342898134	1317.4433333333334	277.8622222222222	948.7394256945705
504390	1516413.0	985	1014.5762396102036	278.1431642304385	1317.4433333333334	277.8622222222222	302.86722402516097
504516	1516413.0	985	780.9867903316471	884.8251826869028	1317.4433333333334	277.8622222222222	810.0553424954185
504384	1516413.0	985	1234.5556797020483	270.34040968342646	1317.4433333333334	277.8622222222222	83.22824513570298
504401	1516413.0	985	639.3302743240575	311.97641602526147	1317.4433333333334	277.8622222222222	678.9706171976435
504415	1516413.0	985	856.2600102014792	380.0490946187197	1317.4433333333334	277.8622222222222	472.3687271879017
504413	1516413.0	985	938.078231292517	361.2371882086168	1317.4433333333334	277.8622222222222	388.41893053721196
504412	1516413.0	985	1094.0312581063554	360.75538261997406	1317.4433333333334	277.8622222222222	238.2944216677182
504418	1516413.0	985	532.394267822736	396.5019267822736	1317.4433333333334	277.8622222222222	793.9631066725699
504432	1516413.0	985	1143.219238095238	429.0382857142857	1317.4433333333334	277.8622222222222	230.66910832291632
504446	1516413.0	985	514.3107688634193	477.9394699140401	1317.4433333333334	277.8622222222222	827.6791776745105
504582	1516724.0	986	939.4342359767892	364.01644100580273	1317.5010582010582	277.894708994709	387.75182113221297
504577	1516724.0	986	639.1929411764706	312.1441176470588	1317.5010582010582	277.894708994709	679.1722341309877
504588	1516724.0	986	1075.0582362728785	388.4922351636162	1317.5010582010582	277.894708994709	266.4776439012871
504594	1516724.0	986	532.3208273208273	396.7953342953343	1317.5010582010582	277.894708994709	794.1318238567275
504593	1516724.0	986	855.53932014206	379.1910197869102	1317.5010582010582	277.894708994709	472.9371945730222
504612	1516724.0	986	514.1540743431408	477.9972756992372	1317.5010582010582	277.894708994709	827.893358878638
504609	1516724.0	986	1142.489157047919	440.9197271773347	1317.5010582010582	277.894708994709	239.17843150811407
504619	1516724.0	986	680.485167206041	538.6763754045307	1317.5010582010582	277.894708994709	688.3286445555343
504628	1516724.0	986	588.991722263405	558.9714603409933	1317.5010582010582	277.894708994709	780.8520939945678
504634	1516724.0	986	694.8481884057971	600.9588768115941	1317.5010582010582	277.894708994709	701.4749124462619
504640	1516724.0	986	553.1666666666666	659.6653543307086	1317.5010582010582	277.894708994709	854.3745593839474
504652	1516724.0	986	790.0854536108969	826.4264970444616	1317.5010582010582	277.894708994709	760.9562027254026
504531	1516724.0	986	783.2648012976481	103.92043795620438	1317.5010582010582	277.894708994709	561.8500023792342
504542	1516724.0	986	1052.0252525252524	203.8392903392904	1317.5010582010582	277.894708994709	275.61133581811816
504540	1516724.0	986	972.521533161068	178.83505598621878	1317.5010582010582	277.894708994709	358.92016877152463
504665	1516724.0	986	566.8413461538462	858.5919871794871	1317.5010582010582	277.894708994709	949.0518069009788
504673	1516724.0	986	782.2798013245033	884.9848233995585	1317.5010582010582	277.894708994709	809.3331828243622
504559	1516724.0	986	778.6034768211921	254.033940397351	1317.5010582010582	277.894708994709	539.4255643692891
504554	1516724.0	986	1260.9646646646645	252.6017017017017	1317.5010582010582	277.894708994709	61.936257652735996
504568	1516724.0	986	1013.6954365079364	278.0006613756614	1317.5010582010582	277.894708994709	303.8056401685974
504583	1517256.0	987	779.0301271420675	254.4798231066888	1317.6216931216932	277.894708994709	539.1002984839969
504590	1517256.0	987	1013.5502425502426	279.36763686763686	1317.6216931216932	277.894708994709	304.07501799579813
504595	1517256.0	987	638.4230464886251	312.29268051434224	1317.6216931216932	277.894708994709	680.069130333716
504614	1517256.0	987	856.4163398692809	379.1154248366013	1317.6216931216932	277.894708994709	472.1821800790744
504611	1517256.0	987	941.4858739194603	363.3739194602572	1317.6216931216932	277.894708994709	385.72639254884837
504618	1517256.0	987	532.3569705740473	396.6965750120598	1317.6216931216932	277.894708994709	794.2005841391933
504635	1517256.0	987	1049.4719770211575	435.7150763626173	1317.6216931216932	277.894708994709	311.1455264035455
504653	1517256.0	987	1139.0159489633174	460.433014354067	1317.6216931216932	277.894708994709	255.38254593811493
504650	1517256.0	987	514.320987654321	477.9966761633429	1317.6216931216932	277.894708994709	827.8483077648555
504535	1517256.0	987	759.9543771043772	109.5195286195286	1317.6216931216932	277.894708994709	582.5315757281587
504678	1517256.0	987	588.8239087301588	558.6495535714286	1317.6216931216932	277.894708994709	781.0054374249307
504547	1517256.0	987	972.1694987255736	178.33404134806003	1317.6216931216932	277.894708994709	359.5129276609408
504674	1517256.0	987	680.7775157232704	538.3183962264151	1317.6216931216932	277.894708994709	688.0341584235707
504685	1517256.0	987	553.3189774297558	659.7101949946261	1317.6216931216932	277.894708994709	854.366260197243
504682	1517256.0	987	694.1277654867257	601.3217182890855	1317.6216931216932	277.894708994709	702.3885734682639
504553	1517256.0	987	1051.5088183421517	207.33648274124465	1317.6216931216932	277.894708994709	275.3080554859719
504567	1517256.0	987	1291.8833611265518	220.4017972947934	1317.6216931216932	277.894708994709	62.99124248358981
504692	1517256.0	987	779.1783751493429	827.8254480286738	1317.6216931216932	277.894708994709	769.6395418658765
504703	1517256.0	987	780.7987633501967	884.5823496346262	1317.6216931216932	277.894708994709	810.0918165453113
504697	1517256.0	987	566.8400524418224	858.8641429039659	1317.6216931216932	277.894708994709	949.3147818920766
504837	1517356.0	988	973.3016949152542	179.53757062146894	1317.7130801687763	277.9451476793249	358.19443534852394
504961	1517356.0	988	514.0666901078293	478.315166432255	1317.7130801687763	277.9451476793249	828.2485524726507
504847	1517356.0	988	1323.8545321637423	196.34703947368425	1317.7130801687763	277.9451476793249	81.82889890097456
504974	1517356.0	988	1140.4602803738317	480.0634735202492	1317.7130801687763	277.9451476793249	268.8314949478293
505098	1517356.0	988	780.388221841052	883.0057175528873	1317.7130801687763	277.9451476793249	809.2072025091157
504968	1517356.0	988	1044.184815486993	488.7256503327283	1317.7130801687763	277.9451476793249	345.3203322694003
504854	1517356.0	988	1054.1978319783198	209.09620596205963	1317.7130801687763	277.9451476793249	272.36090542599044
504871	1517356.0	988	779.735646958012	252.98586118251927	1317.7130801687763	277.9451476793249	538.5561109359654
504996	1517356.0	988	680.9566210045662	538.864759602471	1317.7130801687763	277.9451476793249	688.1408519870533
504887	1517356.0	988	1017.740234375	283.2799479166667	1317.7130801687763	277.9451476793249	300.0202798265294
505012	1517356.0	988	588.7623155788947	558.3094523630908	1317.7130801687763	277.9451476793249	781.0079132358292
504903	1517356.0	988	639.0367198267376	312.46377239614094	1317.7130801687763	277.9451476793249	679.5536310987214
505026	1517356.0	988	695.2731277533039	601.2617474302496	1317.7130801687763	277.9451476793249	701.4022512349636
505033	1517356.0	988	553.4048484848486	659.7780303030304	1317.7130801687763	277.9451476793249	854.3789693529102
504922	1517356.0	988	942.176254180602	363.31828316610927	1317.7130801687763	277.9451476793249	385.1187867867746
504931	1517356.0	988	855.6844293272865	379.22234819853867	1317.7130801687763	277.9451476793249	472.9984625169688
505059	1517356.0	988	780.5831272812906	825.1833863181442	1317.7130801687763	277.9451476793249	766.7974153043489
504937	1517356.0	988	532.4429190751445	396.5705684007707	1317.7130801687763	277.9451476793249	794.1795869608828
504829	1517356.0	988	746.7313432835821	107.66998341625208	1317.7130801687763	277.9451476793249	595.8303243552225
505081	1517356.0	988	567.2815589045535	858.7312429103873	1317.7130801687763	277.9451476793249	948.9256854573388
504706	1517453.0	989	1338.2130400317085	134.12940943321442	1317.5010582010582	277.894708994709	145.24960430018206
504705	1517453.0	989	721.9072156050405	109.61617469359572	1317.5010582010582	277.894708994709	618.9100826814997
504717	1517453.0	989	973.4036348267116	179.10016906170753	1317.5010582010582	277.894708994709	357.99915906805944
504725	1517453.0	989	778.7476771196284	253.5603948896632	1317.5010582010582	277.894708994709	539.3026649940044
504722	1517453.0	989	1055.042198847984	209.0296769346356	1317.5010582010582	277.894708994709	271.3430402526508
504735	1517453.0	989	639.064574937632	311.6331798119363	1317.5010582010582	277.894708994709	679.2748679554766
504730	1517453.0	989	1017.4371843434344	285.73137626262627	1317.5010582010582	277.894708994709	300.1661902152073
504739	1517453.0	989	532.3989751098096	397.0675939482675	1317.5010582010582	277.894708994709	794.0953704577126
504738	1517453.0	989	854.9026526526526	379.2642642642643	1317.5010582010582	277.894708994709	473.5747792603345
504737	1517453.0	989	941.719035202086	363.2327249022164	1317.5010582010582	277.894708994709	385.350108042323
504746	1517453.0	989	514.2938848920863	477.9035971223021	1317.5010582010582	277.894708994709	827.7350533745836
504758	1517453.0	989	680.5156418554477	538.4511866235167	1317.5010582010582	277.894708994709	688.215154345879
504754	1517453.0	989	1038.3746333178942	533.4109155473213	1317.5010582010582	277.894708994709	378.41788128878613
504752	1517453.0	989	1128.7378660248696	504.3311271560369	1317.5010582010582	277.894708994709	294.7965301530472
504767	1517453.0	989	588.8750299544691	558.4237958303379	1317.5010582010582	277.894708994709	780.764021711574
504780	1517453.0	989	553.1946983546618	659.5936928702012	1317.5010582010582	277.894708994709	854.3174620673701
504777	1517453.0	989	694.7410913140312	601.4586117297699	1317.5010582010582	277.894708994709	701.8002390354928
504791	1517453.0	989	567.0069841269842	858.5606349206349	1317.5010582010582	277.894708994709	948.9016138418748
504784	1517453.0	989	786.2224426012742	826.2927635533117	1317.5010582010582	277.894708994709	763.5426599983024
504798	1517453.0	989	781.4192528735632	883.1632183908047	1317.5010582010582	277.894708994709	808.537983319125
504964	1517872.0	990	532.3281663061764	396.7780581590964	1317.5324675324675	278.0757575757576	794.1259540073258
504963	1517872.0	990	855.4382537385433	379.5892426435119	1317.5324675324675	278.0757575757576	473.1131472200135
505091	1517872.0	990	778.491789819376	883.6650246305419	1317.5324675324675	278.0757575757576	810.742383622159
504960	1517872.0	990	941.3812335958004	363.5649606299213	1317.5324675324675	278.0757575757576	385.7436384840498
504973	1517872.0	990	513.8611992945326	478.2975308641976	1317.5324675324675	278.0757575757576	828.2368416642297
504982	1517872.0	990	1109.7441717791412	525.2779141104295	1317.5324675324675	278.0757575757576	322.9316987343674
504986	1517872.0	990	681.4659028914349	538.2242225859247	1317.5324675324675	278.0757575757576	687.2102287520108
504999	1517872.0	990	1037.228389375096	580.9593889144787	1317.5324675324675	278.0757575757576	412.68495291757876
504994	1517872.0	990	588.5050012503126	557.8233308327082	1317.5324675324675	278.0757575757576	780.8583426825454
505014	1517872.0	990	694.8041415800037	601.4802955665025	1317.5324675324675	278.0757575757576	701.6986982577102
504883	1517872.0	990	711.8011652716232	107.8440013129821	1317.5324675324675	278.0757575757576	629.1973151396368
504893	1517872.0	990	1339.0279088050315	142.59532232704402	1317.5324675324675	278.0757575757576	137.17507911673727
505039	1517872.0	990	553.6819537658464	660.7161073825504	1317.5324675324675	278.0757575757576	854.3308754117434
504906	1517872.0	990	972.772033898305	178.41638418079097	1317.5324675324675	278.0757575757576	358.875671096681
504923	1517872.0	990	779.3752556237218	253.4894829097283	1317.5324675324675	278.0757575757576	538.7185439831712
504920	1517872.0	990	1055.436723973257	209.7399713467049	1317.5324675324675	278.0757575757576	270.85781966079236
504935	1517872.0	990	1019.49155011655	285.65384615384613	1317.5324675324675	278.0757575757576	298.1372433638896
505060	1517872.0	990	779.0343820760338	830.4684185436777	1317.5324675324675	278.0757575757576	771.4388115278256
504947	1517872.0	990	638.5609686609687	312.1081671415005	1317.5324675324675	278.0757575757576	679.8238751181517
505075	1517872.0	990	566.8301017935046	858.7464049119405	1317.5324675324675	278.0757575757576	949.0692506892726
505252	1517838.0	991	1348.0037653587	137.58363059849384	1317.6299254526093	277.9728434504792	143.63739497721647
505250	1517838.0	991	694.8229217504474	106.37115666178624	1317.6299254526093	277.9728434504792	646.0152496413606
505260	1517838.0	991	1054.431182795699	209.5454301075269	1317.6299254526093	277.9728434504792	271.9483205187812
505259	1517838.0	991	972.0312239800166	178.63627532611713	1317.6299254526093	277.9728434504792	359.5917354810428
505266	1517838.0	991	779.5011534025375	253.75490196078437	1317.6299254526093	277.9728434504792	538.6734483879045
505279	1517838.0	991	856.0114598903835	379.37219730941706	1317.6299254526093	277.9728434504792	472.6239908331293
505278	1517838.0	991	939.9323612798704	365.0050627784528	1317.6299254526093	277.9728434504792	387.595223375073
505274	1517838.0	991	638.5360516676305	312.2108155002892	1317.6299254526093	277.9728434504792	679.9564163550281
505272	1517838.0	991	1017.6486338797812	286.0153005464481	1317.6299254526093	277.9728434504792	300.08908079075894
505280	1517838.0	991	532.2286541244573	396.7626628075253	1317.6299254526093	277.9728434504792	794.3337951936561
505295	1517838.0	991	680.3921644685803	539.4891388673391	1317.6299254526093	277.9728434504792	688.8125556292488
505293	1517838.0	991	1105.91502129307	526.5232288037166	1317.6299254526093	277.9728434504792	326.4973119376724
505289	1517838.0	991	514.0188979159308	477.99016837395504	1317.6299254526093	277.9728434504792	828.1289838232325
505300	1517838.0	991	589.225845410628	558.7833333333333	1317.6299254526093	277.9728434504792	780.6580781943229
505306	1517838.0	991	1052.740653201547	616.3210858043261	1317.6299254526093	277.9728434504792	429.70438636071066
505305	1517838.0	991	694.5320160995243	601.3543724844494	1317.6299254526093	277.9728434504792	702.01610947366
505313	1517838.0	991	553.3354838709678	659.9955453149001	1317.6299254526093	277.9728434504792	854.4514838025535
505325	1517838.0	991	759.4507781397032	833.9883580649054	1317.6299254526093	277.9728434504792	787.8560864694188
505330	1517838.0	991	566.9328962279424	858.3437752954509	1317.6299254526093	277.9728434504792	948.8816829391013
505336	1517838.0	991	772.3158705701079	885.8926553672317	1317.6299254526093	277.9728434504792	816.6602207609328
505092	1517647.0	992	638.6490084985836	311.6214353163362	1317.6114649681529	277.864118895966	679.801128056652
505102	1517647.0	992	532.4396235078053	396.3370064279155	1317.6114649681529	277.864118895966	794.059598331505
505101	1517647.0	992	856.8533697632059	379.43078324225866	1317.6114649681529	277.864118895966	471.8196791183295
505099	1517647.0	992	939.4653598838416	364.2328355113047	1317.6114649681529	277.864118895966	387.88404452905206
505111	1517647.0	992	513.9753258845437	478.10102420856606	1317.6114649681529	277.864118895966	828.2064128527243
505117	1517647.0	992	680.4698890649762	539.1278394083465	1317.6114649681529	277.864118895966	688.6277074009981
505115	1517647.0	992	1107.45015576324	524.315031152648	1317.6114649681529	277.864118895966	323.89169183366494
505121	1517647.0	992	589.3820928518792	557.777081798084	1317.6114649681529	277.864118895966	780.1725996300464
505134	1517647.0	992	553.9160434081244	660.6162927115413	1317.6114649681529	277.864118895966	854.242309577498
505131	1517647.0	992	1054.298860648554	656.4458077709611	1317.6114649681529	277.864118895966	461.14815704393015
505129	1517647.0	992	694.6911281489595	601.6266885724716	1317.6114649681529	277.864118895966	702.0341498434898
505142	1517647.0	992	744.5780821917808	837.4392694063927	1317.6114649681529	277.864118895966	800.9317117238515
505147	1517647.0	992	566.9025312294542	858.8392504930966	1317.6114649681529	277.864118895966	949.2607685611985
505154	1517647.0	992	766.1147517730496	884.801560283688	1317.6114649681529	277.864118895966	820.0741932430726
505035	1517647.0	992	684.0944849959449	103.29529602595296	1317.6114649681529	277.864118895966	657.1286311151943
505053	1517647.0	992	972.9934210526316	178.36458333333334	1317.6114649681529	277.864118895966	358.69451315756106
505049	1517647.0	992	1359.469397637033	147.44944799535153	1317.6114649681529	277.864118895966	136.96741551707862
505065	1517647.0	992	1054.7056522836235	210.36323492303808	1317.6114649681529	277.864118895966	271.4329303537791
505079	1517647.0	992	1015.709315375982	286.98625140291807	1317.6114649681529	277.864118895966	302.039933170844
505074	1517647.0	992	778.7486427795874	253.85369163952225	1317.6114649681529	277.864118895966	539.3974803000683
504836	1517712.0	993	856.2292445774121	379.5862627773623	1317.493670886076	277.8027426160337	472.36083236683834
504833	1517712.0	993	940.2777777777778	363.81499672560574	1317.493670886076	277.8027426160337	386.89783906155463
504840	1517712.0	993	532.1876897921047	396.43155804718526	1317.493670886076	277.8027426160337	794.2155121832883
504851	1517712.0	993	514.0719962599345	477.9437821411875	1317.493670886076	277.8027426160337	827.9751342650833
504863	1517712.0	993	679.5799266247379	540.1278825995806	1317.493670886076	277.8027426160337	689.7451878664375
504856	1517712.0	993	1092.6385121249486	518.3627209206741	1317.493670886076	277.8027426160337	329.28550770330116
504872	1517712.0	993	588.6819068519873	557.7804194099001	1317.493670886076	277.8027426160337	780.7394487902932
504888	1517712.0	993	694.4344200861907	600.7848041971146	1317.493670886076	277.8027426160337	701.7978641392972
504898	1517712.0	993	553.1754825961392	659.7857577139383	1317.493670886076	277.8027426160337	854.4549822981297
504908	1517712.0	993	1053.8365472910928	704.288184879094	1317.493670886076	277.8027426160337	501.4029430355375
504806	1517712.0	993	1369.084463625154	149.40834360871352	1317.493670886076	277.8027426160337	138.3717152885569
504930	1517712.0	993	738.0414012738853	841.7646850672328	1317.493670886076	277.8027426160337	808.5901343029411
504801	1517712.0	993	678.4870661427636	108.5743287491814	1317.493670886076	277.8027426160337	661.0353220255831
504812	1517712.0	993	1056.303343166175	209.12118977384463	1317.493670886076	277.8027426160337	270.06951511646713
504940	1517712.0	993	567.0916061339791	858.5574656981437	1317.493670886076	277.8027426160337	948.8831894213263
504808	1517712.0	993	973.0077262693156	178.6032008830022	1317.493670886076	277.8027426160337	358.48446984290007
504823	1517712.0	993	1017.292599224112	288.57460459564305	1317.493670886076	277.8027426160337	300.39426831665645
504817	1517712.0	993	779.3358250276855	254.2117940199336	1317.493670886076	277.8027426160337	538.6746698282806
504959	1517712.0	993	764.9956836535785	884.8542188805346	1317.493670886076	277.8027426160337	820.8322122887666
504825	1517712.0	993	638.6205432937181	312.27890963969065	1317.493670886076	277.8027426160337	679.7479896694604
505220	1517550.0	994	553.3806357939783	659.9397065566254	1317.6114649681529	277.864118895966	854.4182318668561
505216	1517550.0	994	694.5445812348443	601.5003730647268	1317.6114649681529	277.864118895966	702.1059511338178
505226	1517550.0	994	1031.740952817224	744.6739196823943	1317.6114649681529	277.864118895966	547.3877417587091
505237	1517550.0	994	714.6133738239847	852.9122901036085	1317.6114649681529	277.864118895966	833.2389195979534
505236	1517550.0	994	567.0282803585982	858.4080684596577	1317.6114649681529	277.864118895966	948.8974625288188
505246	1517550.0	994	758.2956694114059	889.7671546203111	1317.6114649681529	277.864118895966	829.0111484702397
505157	1517550.0	994	665.4290887653698	110.64569647970356	1317.6114649681529	277.864118895966	673.27843617993
505164	1517550.0	994	973.2022653721684	178.7564724919094	1317.6114649681529	277.864118895966	358.3852987248475
505163	1517550.0	994	1384.2160101651843	157.24481152054216	1317.6114649681529	277.864118895966	137.78672923264557
505171	1517550.0	994	1058.4116830683824	206.26936664143324	1317.6114649681529	277.864118895966	268.90581155355585
505183	1517550.0	994	1017.489197530864	289.191975308642	1317.6114649681529	277.864118895966	300.3359714429921
505177	1517550.0	994	779.343302443134	253.07680426846392	1317.6114649681529	277.864118895966	538.8385897042851
505190	1517550.0	994	532.3881720430107	396.62066905615296	1317.6114649681529	277.864118895966	794.1528429453316
505189	1517550.0	994	856.163393756294	379.63645518630415	1317.6114649681529	277.864118895966	472.5377560144146
505188	1517550.0	994	940.4856050382368	363.2343679712101	1317.6114649681529	277.864118895966	386.6678078855904
505184	1517550.0	994	638.4583795782464	312.0656677765446	1317.6114649681529	277.864118895966	680.0137199648697
505198	1517550.0	994	514.2768604929408	477.7772194304857	1317.6114649681529	277.864118895966	827.8355721474345
505207	1517550.0	994	679.0767511177347	541.0874316939891	1317.6114649681529	277.864118895966	690.6613447938151
505203	1517550.0	994	1067.2815028901734	495.7450867052023	1317.6114649681529	277.864118895966	331.8692604738379
505210	1517550.0	994	588.5125331405159	558.2715112075199	1317.6114649681529	277.864118895966	781.1616721621505
505478	1517808.0	995	1016.940791476408	289.5980213089802	1317.6216931216932	277.894708994709	300.90857769985064
505484	1517808.0	995	638.2214823393167	312.6225632117352	1317.6216931216932	277.894708994709	680.2871969026439
505493	1517808.0	995	941.0022956841138	362.4908172635445	1317.6216931216932	277.894708994709	386.0034612027175
505500	1517808.0	995	856.0811320754717	379.6069182389937	1317.6216931216932	277.894708994709	472.6151320051169
505504	1517808.0	995	532.4963794351919	396.8135409123824	1317.6216931216932	277.894708994709	794.0802521004982
505519	1517808.0	995	513.7373208047223	477.9730755330683	1317.6216931216932	277.894708994709	828.4089791957281
505533	1517808.0	995	681.0254901960784	541.2913165266106	1317.6216931216932	277.894708994709	688.9357723609836
505528	1517808.0	995	1045.1843696027634	505.8190846286701	1317.6216931216932	277.894708994709	355.2064417409812
505539	1517808.0	995	588.640503875969	559.8023255813954	1317.6216931216932	277.894708994709	781.5916315849963
505547	1517808.0	995	694.6698147148768	601.1771001978774	1317.6216931216932	277.894708994709	701.8408275902873
505553	1517808.0	995	553.1095973357553	659.971238268241	1317.6216931216932	277.894708994709	854.670239814582
505564	1517808.0	995	1013.5983953981228	787.5445049954586	1317.6216931216932	277.894708994709	593.4417242849718
505573	1517808.0	995	567.1215733982157	858.6484184914842	1317.6216931216932	277.894708994709	948.9601154944388
505444	1517808.0	995	652.450180732359	107.78178532138928	1317.6216931216932	277.894708994709	686.5796004069731
505451	1517808.0	995	1392.6273298018443	173.68991563664903	1317.6216931216932	277.894708994709	128.39191755165436
505449	1517808.0	995	972.9909140222402	178.61282885815024	1317.6216931216932	277.894708994709	358.64643540142146
505577	1517808.0	995	702.3719718992248	861.5497819767442	1317.6216931216932	277.894708994709	848.0480314710893
505462	1517808.0	995	779.1122329528827	252.82367573895232	1317.6216931216932	277.894708994709	539.0927521306653
505586	1517808.0	995	751.1726672667268	891.8522352235224	1317.6216931216932	277.894708994709	835.3492340961619
505456	1517808.0	995	1061.2624550590654	206.88777606574212	1317.6216931216932	277.894708994709	266.0113596522334
505346	1517989.0	996	1410.3675391631966	211.99236565536387	1317.5010582010582	277.894708994709	113.87406264776956
505345	1517989.0	996	1063.0674300254452	206.51348600508908	1317.5010582010582	277.894708994709	264.25697747098354
505358	1517989.0	996	638.6363550519359	312.285835694051	1317.5010582010582	277.894708994709	679.7352681576822
505357	1517989.0	996	1014.5194085027726	289.2945163277881	1317.5010582010582	277.894708994709	303.19603503529845
505353	1517989.0	996	779.0732466829136	254.14473327917685	1317.5010582010582	277.894708994709	538.9513610361394
505366	1517989.0	996	532.3278946096204	396.86233985980175	1317.5010582010582	277.894708994709	794.1348714279204
505364	1517989.0	996	856.0105016061281	379.5449715838893	1317.5010582010582	277.894708994709	472.5529702697336
505363	1517989.0	996	941.873716153128	362.4892623716153	1317.5010582010582	277.894708994709	385.03524326356273
505374	1517989.0	996	514.4044020630922	478.06663068249975	1317.5010582010582	277.894708994709	827.6672262039649
505383	1517989.0	996	681.2210657785179	541.3745489869553	1317.5010582010582	277.894708994709	688.6754350487373
505376	1517989.0	996	1032.3588807785889	477.2879156528792	1317.5010582010582	277.894708994709	347.94211042449973
505387	1517989.0	996	590.0288583778287	559.0497076023391	1317.5010582010582	277.894708994709	779.9127738136523
505396	1517989.0	996	553.1991176910423	659.7193808882907	1317.5010582010582	277.894708994709	854.3696719418458
505393	1517989.0	996	694.8333333333334	601.7695749440716	1317.5010582010582	277.894708994709	701.8618271324251
505407	1517989.0	996	700.3479268010192	866.1504517025712	1317.5010582010582	277.894708994709	852.5976814568829
505405	1517989.0	996	567.206302794022	858.6884340480832	1317.5010582010582	277.894708994709	948.8222020234764
505402	1517989.0	996	1016.676736924278	858.6942232630757	1317.5010582010582	277.894708994709	654.0820652227105
505418	1517989.0	996	747.9439223057644	893.6763784461152	1317.5010582010582	277.894708994709	838.7981851921302
505343	1517989.0	996	973.1861614497528	178.82784184514003	1317.5010582010582	277.894708994709	358.2833966173878
505338	1517989.0	996	631.9061135371179	113.2307132459971	1317.5010582010582	277.894708994709	705.0919511983406
505482	1518240.0	997	1034.4340400471142	443.085394581861	1317.5408602150535	277.72903225806454	327.860028345269
505488	1518240.0	997	513.6782178217821	477.4678523407896	1317.5408602150535	277.72903225806454	828.3059483569652
505501	1518240.0	997	681.6260666116157	542.1966694192128	1317.5408602150535	277.72903225806454	688.7167457157577
505512	1518240.0	997	589.4095310907237	557.855504587156	1317.5408602150535	277.72903225806454	780.1577231252053
505523	1518240.0	997	694.84208566108	601.5499068901303	1317.5408602150535	277.72903225806454	701.8644617577502
505529	1518240.0	997	553.2673327278233	659.909476233727	1317.5408602150535	277.72903225806454	854.5033157192595
505537	1518240.0	997	704.2861193293886	858.3934911242603	1317.5408602150535	277.72903225806454	844.5428295883613
505423	1518240.0	997	623.8437150614917	110.61643507426928	1317.5408602150535	277.72903225806454	713.5421146167304
505551	1518240.0	997	1012.4185469675148	893.0220035205632	1317.5408602150535	277.72903225806454	686.7933215506417
505545	1518240.0	997	567.7133078637377	858.6235275390004	1317.5408602150535	277.72903225806454	948.5145085410442
505431	1518240.0	997	1069.2463171036204	211.32097378277157	1317.5408602150535	277.72903225806454	257.0218091317802
505429	1518240.0	997	973.0405478708976	178.706672091131	1317.5408602150535	277.72903225806454	358.4492893259113
505437	1518240.0	997	779.3450370370371	252.91896296296292	1317.5408602150535	277.72903225806454	538.7673743135255
505433	1518240.0	997	1423.2810401074648	233.7964881980426	1317.5408602150535	277.72903225806454	114.50351117439709
505560	1518240.0	997	746.9687398769032	891.298833819242	1317.5408602150535	277.72903225806454	837.866603878562
505450	1518240.0	997	638.4939324990519	311.93686006825936	1317.5408602150535	277.72903225806454	679.9080125458389
505448	1518240.0	997	1013.7220183486238	289.8587155963303	1317.5408602150535	277.72903225806454	304.0608785933258
505461	1518240.0	997	856.8051106025935	380.5297482837528	1317.5408602150535	277.72903225806454	472.06505715457234
505458	1518240.0	997	941.7780036133694	362.8588527551942	1317.5408602150535	277.72903225806454	385.28536273693464
505468	1518240.0	997	532.3173418621179	396.6208244491826	1317.5408602150535	277.72903225806454	794.1733010023561
505607	1518325.0	998	1011.619203491544	290.37370430987454	1317.6216931216932	277.8206349206349	306.2598622264116
505603	1518325.0	998	778.5184083828943	254.13608043047296	1317.6216931216932	277.8206349206349	539.6233035530988
505615	1518325.0	998	532.3895306859206	396.788567990373	1317.6216931216932	277.8206349206349	794.1932497965752
505613	1518325.0	998	855.7656175488793	379.74368144969	1317.6216931216932	277.8206349206349	472.96864796441287
505612	1518325.0	998	942.1813401809734	362.2774516996821	1317.6216931216932	277.8206349206349	384.82257277439146
505609	1518325.0	998	638.3818007662835	312.15076628352494	1317.6216931216932	277.8206349206349	680.1068954851007
505623	1518325.0	998	1051.399889988999	421.96057939127246	1317.6216931216932	277.8206349206349	302.73812454862946
505630	1518325.0	998	681.3834710743802	541.8027548209367	1317.6216931216932	277.8206349206349	688.8291768072714
505626	1518325.0	998	513.995110168493	478.1189466242489	1317.6216931216932	277.8206349206349	828.2119888653839
505639	1518325.0	998	693.9602252727913	601.7358324533616	1317.6216931216932	277.8206349206349	702.7621800240194
505634	1518325.0	998	588.5552367288378	558.1609277857485	1317.6216931216932	277.8206349206349	781.1072766534267
505646	1518325.0	998	709.4992475545523	852.9923501379483	1317.6216931216932	277.8206349206349	837.039670976583
505641	1518325.0	998	553.2665005286211	659.8633892161305	1317.6216931216932	277.8206349206349	854.5147901316166
505653	1518325.0	998	749.2228607918263	889.2985312899106	1317.6216931216932	277.8206349206349	834.8547480503124
505650	1518325.0	998	567.7460392902409	858.8735741444867	1317.6216931216932	277.8206349206349	948.649574073496
505656	1518325.0	998	1028.7514703544748	940.6783500238436	1317.6216931216932	277.8206349206349	723.0673247170203
505589	1518325.0	998	605.7386420369446	113.87294058911633	1317.6216931216932	277.8206349206349	730.5178470772304
505599	1518325.0	998	1423.3578630987008	256.7854372697305	1317.6216931216932	277.8206349206349	107.80824264229183
505595	1518325.0	998	1073.540203562341	214.52646310432573	1317.6216931216932	277.8206349206349	252.1545671436958
505593	1518325.0	998	972.2993853031574	178.94705224923163	1317.6216931216932	277.8206349206349	359.1983875623587
505733	1518221.0	999	703.1490793201133	861.2077431539187	1317.503246753247	277.71645021645026	847.2857439944905
505743	1518221.0	999	747.0622076707203	891.093389460555	1317.503246753247	277.71645021645026	837.636107546719
505737	1518221.0	999	567.537815810921	858.4054604726977	1317.503246753247	277.71645021645026	948.4976933239685
505749	1518221.0	999	1043.5897312859886	949.8701215611004	1317.503246753247	277.71645021645026	725.8230995619551
505670	1518221.0	999	973.2278056951424	178.51507537688445	1317.503246753247	277.71645021645026	358.28269855773453
505665	1518221.0	999	598.0860443187175	113.93611504007544	1317.503246753247	277.71645021645026	737.8245789814882
505677	1518221.0	999	778.5271990740741	253.73234953703707	1317.503246753247	277.71645021645026	539.5094225843161
505673	1518221.0	999	1075.695977434388	215.8777287220996	1317.503246753247	277.71645021645026	249.5892284765091
505687	1518221.0	999	1010.0172124265324	291.5772460117548	1317.503246753247	277.71645021645026	307.79828291601723
505680	1518221.0	999	1406.7639502536408	276.03248240877105	1317.503246753247	277.71645021645026	89.27658672329791
505695	1518221.0	999	855.9295115160719	379.39774740572005	1317.503246753247	277.71645021645026	472.6408776850457
505693	1518221.0	999	942.0533480500368	361.6128280598479	1317.503246753247	277.71645021645026	384.70927809385216
505689	1518221.0	999	638.3715239154616	311.6523915461624	1317.503246753247	277.71645021645026	679.9790769417484
505700	1518221.0	999	1054.6549132947978	406.195183044316	1317.503246753247	277.71645021645026	292.5679941328822
505697	1518221.0	999	532.4196958897601	396.76918507959135	1317.503246753247	277.71645021645026	794.0590252083371
505708	1518221.0	999	513.966736817491	478.1313574184497	1317.503246753247	277.71645021645026	828.1527985997036
505717	1518221.0	999	587.7998787878788	558.94	1317.503246753247	277.71645021645026	782.0189832560729
505712	1518221.0	999	680.9003322259136	541.375968992248	1317.503246753247	277.71645021645026	689.042533248696
505725	1518221.0	999	553.3801047927262	659.8649252581291	1317.503246753247	277.71645021645026	854.3545125159103
505722	1518221.0	999	694.9132246376811	601.291847826087	1317.503246753247	277.71645021645026	701.6547395807252
505745	1518342.0	1000	598.9547864047396	115.56906766448394	1317.5246516613076	277.7143622722401	736.6367814725778
505757	1518342.0	1000	972.232079585718	178.6790678659035	1317.5246516613076	277.7143622722401	359.21435086689684
505767	1518342.0	1000	778.6467006513735	253.65859529878225	1317.5246516613076	277.7143622722401	539.4146141970444
505764	1518342.0	1000	1083.5223532301643	226.54961925816752	1317.5246516613076	277.7143622722401	239.53059637289337
505775	1518342.0	1000	638.1266195524146	312.33510011778566	1317.5246516613076	277.7143622722401	680.2795612999163
505773	1518342.0	1000	1007.2840909090908	291.6991792929293	1317.5246516613076	277.7143622722401	310.55559992206247
505778	1518342.0	1000	1406.5148242270225	333.37420584498096	1317.5246516613076	277.7143622722401	104.96317925738379
505791	1518342.0	1000	856.0564635958395	379.537147102526	1317.5246516613076	277.7143622722401	472.56826819732714
505784	1518342.0	1000	942.1791799787006	360.3945686900959	1317.5246516613076	277.7143622722401	384.34390803802
505797	1518342.0	1000	1040.267857142857	398.3009672619048	1317.5246516613076	277.7143622722401	302.34493448639046
505795	1518342.0	1000	532.3419928825623	396.7403321470937	1317.5246516613076	277.7143622722401	794.1530010970866
505807	1518342.0	1000	513.787013764213	477.8368043087971	1317.5246516613076	277.7143622722401	828.277237631867
505813	1518342.0	1000	679.0904048807542	541.8910149750416	1317.5246516613076	277.7143622722401	690.9324071828655
505822	1518342.0	1000	553.3837749883775	659.7532155586549	1317.5246516613076	277.7143622722401	854.321347516772
505819	1518342.0	1000	694.3357307760612	601.5273486059314	1317.5246516613076	277.7143622722401	702.295722066183
505816	1518342.0	1000	588.3743789921931	557.9523302578662	1317.5246516613076	277.7143622722401	781.1487942986003
505830	1518342.0	1000	690.0801977809938	865.5194163048722	1317.5246516613076	277.7143622722401	859.7681805297698
505828	1518342.0	1000	567.3959341723137	858.8720555017748	1317.5246516613076	277.7143622722401	948.9137775380632
505839	1518342.0	1000	745.4068801897984	893.2861803084222	1317.5246516613076	277.7143622722401	840.3852733085562
505851	1518342.0	1000	1043.9334680437062	921.2275856907648	1317.5246516613076	277.7143622722401	699.2577525260483
505985	1518580.0	1001	941.7280701754386	360.96687614558783	1317.6216931216932	277.894708994709	384.96363559017436
505995	1518580.0	1001	855.9631939349474	379.7095866960137	1317.6216931216932	277.894708994709	472.7524079184475
506003	1518580.0	1001	532.3786799620133	396.8658594491928	1317.6216931216932	277.894708994709	794.204460045747
506011	1518580.0	1001	1008.4386698526484	390.1152927120669	1317.6216931216932	277.894708994709	328.91883693040626
506029	1518580.0	1001	1331.5481052870434	481.6667801225323	1317.6216931216932	277.894708994709	204.2474037228427
506026	1518580.0	1001	514.0793456747002	478.2229013854931	1317.6216931216932	277.894708994709	828.1374818272525
506045	1518580.0	1001	587.976391825229	558.6245008221753	1317.6216931216932	277.894708994709	781.7873634969425
506041	1518580.0	1001	680.760940032415	541.3973527822799	1317.6216931216932	277.894708994709	689.2207644205753
506062	1518580.0	1001	553.8139448173006	660.7648769574944	1317.6216931216932	277.894708994709	854.3956003431184
506057	1518580.0	1001	693.9590341833966	602.0858202206548	1317.6216931216932	277.894708994709	702.8904528814569
506077	1518580.0	1001	685.4601006470166	869.3376467768992	1317.6216931216932	277.894708994709	865.6980002590666
505947	1518580.0	1001	602.1815354270975	113.09156425428614	1317.6216931216932	277.894708994709	734.1762021193555
506073	1518580.0	1001	568.0206940464819	858.7468958930277	1317.6216931216932	277.894708994709	948.3095068800661
506086	1518580.0	1001	1085.5982367758186	884.8319899244333	1317.6216931216932	277.894708994709	649.7751513231734
505957	1518580.0	1001	1088.189024390244	229.6209349593496	1317.6216931216932	277.894708994709	234.45619365001184
505953	1518580.0	1001	973.1465064899198	178.77091963545982	1317.6216931216932	277.894708994709	358.45317661018413
506095	1518580.0	1001	742.7163120567376	894.4451966473243	1317.6216931216932	277.894708994709	843.0010088974506
505974	1518580.0	1001	1009.2286821705428	292.1222420989863	1317.6216931216932	277.894708994709	308.7210260117533
505969	1518580.0	1001	778.7646247240618	253.88300220750557	1317.6216931216932	277.894708994709	539.3917891708439
505980	1518580.0	1001	638.0513196480938	312.53147605083086	1317.6216931216932	277.894708994709	680.4524951347797
505857	1518665.0	1002	781.5589880498347	254.04233409610984	1317.5394036208731	277.84611288604896	536.5087378229579
505871	1518665.0	1002	940.1646169613118	359.7705611068409	1317.5394036208731	277.84611288604896	386.1649192024447
505867	1518665.0	1002	638.2548661800487	312.89578264395783	1317.5394036208731	277.84611288604896	680.1881814294727
505865	1518665.0	1002	1008.1170671595812	291.8992606284658	1317.5394036208731	277.84611288604896	309.74130054391384
505878	1518665.0	1002	532.1809593023256	396.6007751937984	1317.5394036208731	277.84611288604896	794.2861926801176
505877	1518665.0	1002	1022.2477876106196	387.6762536873157	1317.5394036208731	277.84611288604896	315.05523057770847
505874	1518665.0	1002	855.7512703252033	379.5376016260162	1317.5394036208731	277.84611288604896	472.85244943306594
505891	1518665.0	1002	513.7663069544365	477.7450839328537	1317.5394036208731	277.84611288604896	828.2576830614518
505903	1518665.0	1002	694.6154385964912	601.7547368421052	1317.5394036208731	277.84611288604896	702.1047378239256
505897	1518665.0	1002	588.3304347826087	558.4884057971014	1317.5394036208731	277.84611288604896	781.3487165181357
505896	1518665.0	1002	684.8031437125749	546.2841816367265	1317.5394036208731	277.84611288604896	687.3239202569158
505906	1518665.0	1002	553.2675518925519	659.6910866910866	1317.5394036208731	277.84611288604896	854.3518287944416
505905	1518665.0	1002	1278.9399727148705	654.0761709868121	1317.5394036208731	277.84611288604896	378.20493477051684
505918	1518665.0	1002	681.0913250148544	867.3497920380273	1317.5394036208731	277.84611288604896	867.5141177496835
505916	1518665.0	1002	567.461738002594	858.8811608300908	1317.5394036208731	277.84611288604896	948.7983091251281
505925	1518665.0	1002	1116.3293670066375	875.0358588311477	1317.5394036208731	277.84611288604896	630.175429143563
505929	1518665.0	1002	719.8775287892935	888.4897292250233	1317.5394036208731	277.84611288604896	854.45031616984
505847	1518665.0	1002	972.8952879581152	178.70040721349622	1317.5394036208731	277.84611288604896	358.62157968292
505841	1518665.0	1002	610.7444550063371	111.14337769328264	1317.5394036208731	277.84611288604896	726.1879242370904
505853	1518665.0	1002	1093.9437441643324	231.36017740429503	1317.5394036208731	277.84611288604896	228.37679638137303
505991	1518721.0	1003	856.4354423868313	379.7554012345679	1317.6216931216932	277.894708994709	472.30113115517963
505987	1518721.0	1003	1024.3297101449275	375.1670289855073	1317.6216931216932	277.894708994709	309.001766200188
505984	1518721.0	1003	940.879292929293	359.74520202020204	1317.6216931216932	277.894708994709	385.5312429768136
505999	1518721.0	1003	532.2217081850533	396.6943060498221	1317.6216931216932	277.894708994709	794.3339855494862
506015	1518721.0	1003	512.9713828652684	477.7458822135324	1317.6216931216932	277.894708994709	829.0974690786969
506025	1518721.0	1003	686.4220527717259	550.3235294117648	1317.6216931216932	277.894708994709	687.4812347779075
506032	1518721.0	1003	587.8691080493111	557.9138264442832	1317.6216931216932	277.894708994709	781.6326129052335
506043	1518721.0	1003	694.4482093663912	601.9398530762167	1317.6216931216932	277.894708994709	702.3890989035384
506050	1518721.0	1003	553.6680290644869	660.6489554950045	1317.6216931216932	277.894708994709	854.4741154888426
506059	1518721.0	1003	1291.103418803419	764.0547008547009	1317.6216931216932	277.894708994709	486.8826928102154
505939	1518721.0	1003	614.4631232964566	112.7982202982203	1317.6216931216932	277.894708994709	722.2802952445691
505950	1518721.0	1003	973.302057947468	178.58746276739777	1317.6216931216932	277.894708994709	358.35448974411264
506078	1518721.0	1003	668.3643802647413	876.6198555956679	1317.6216931216932	277.894708994709	883.179970034743
506075	1518721.0	1003	567.8430185633575	858.7363196125908	1317.6216931216932	277.894708994709	948.4434814197574
505958	1518721.0	1003	781.3726368159204	254.157960199005	1317.6216931216932	277.894708994709	536.7741458306484
505955	1518721.0	1003	1095.0641587533478	231.1318480642805	1317.6216931216932	277.894708994709	227.4172844497881
505975	1518721.0	1003	637.9377649325626	312.4907514450867	1317.6216931216932	277.894708994709	680.5638312398298
505971	1518721.0	1003	1008.1455850901314	292.19905285670643	1317.6216931216932	277.894708994709	309.80651332030635
506096	1518721.0	1003	1123.8221386800333	878.0035923141187	1317.6216931216932	277.894708994709	630.6258313300009
506107	1518721.0	1003	716.3989710009355	890.7491425007796	1317.6216931216932	277.894708994709	858.5215886990499
506119	1518851.0	1004	973.2847962811048	178.60637134263055	1317.5010582010582	277.894708994709	358.2499252810237
506116	1518851.0	1004	616.0293315143247	116.10921631044414	1317.5010582010582	277.894708994709	719.8868862425247
506125	1518851.0	1004	779.5620284995808	254.44411846884603	1317.5010582010582	277.894708994709	538.4499325584308
506122	1518851.0	1004	1096.1745213549336	231.95066273932247	1317.5010582010582	277.894708994709	226.0448877958005
506133	1518851.0	1004	637.7359698681734	312.13107344632766	1317.5010582010582	277.894708994709	680.6266994227296
506132	1518851.0	1004	1008.06561218512	291.71148213239604	1317.5010582010582	277.894708994709	309.74376260228536
506141	1518851.0	1004	856.5028054067841	379.5660545779138	1317.5010582010582	277.894708994709	472.0767433289559
506140	1518851.0	1004	1031.370520231214	369.61560693641616	1317.5010582010582	277.894708994709	300.4719751959333
506138	1518851.0	1004	941.01404345522	359.6852146263911	1317.5010582010582	277.894708994709	385.26894383497773
506145	1518851.0	1004	532.3146811070999	397.1214199759326	1317.5010582010582	277.894708994709	794.1867887250052
506156	1518851.0	1004	514.2048892015476	477.8594794231446	1317.5010582010582	277.894708994709	827.8107540626584
506161	1518851.0	1004	588.2967718268525	558.8416483247737	1317.5010582010582	277.894708994709	781.4538207632271
506160	1518851.0	1004	685.6989094357515	549.7614983404457	1317.5010582010582	277.894708994709	687.8121155763527
506172	1518851.0	1004	553.249190189727	659.78150547586	1317.5010582010582	277.894708994709	854.3526456244198
506169	1518851.0	1004	693.808446866485	602.3058128973661	1317.5010582010582	277.894708994709	703.0185187949742
506176	1518851.0	1004	1288.699567099567	780.3841991341992	1317.5010582010582	277.894708994709	503.31422947331237
506189	1518851.0	1004	1114.8668094558143	873.4817547199747	1317.5010582010582	277.894708994709	629.1141134963506
506187	1518851.0	1004	659.2444806369888	881.2366389190494	1317.5010582010582	277.894708994709	892.9295640257351
506185	1518851.0	1004	568.2349570200573	858.707418019739	1317.5010582010582	277.894708994709	948.0206186280824
506199	1518851.0	1004	713.6573770491804	891.1073770491803	1317.5010582010582	277.894708994709	860.6142966100051
506370	1518966.0	1005	973.2617079889808	178.66143250688705	1317.5191693290735	277.8514376996805	358.2622737862191
506368	1518966.0	1005	617.3754755633596	117.36581796897865	1317.5191693290735	277.8514376996805	718.3013476670117
506379	1518966.0	1005	781.3120649651972	254.39017788089717	1317.5191693290735	277.8514376996805	536.7201221144754
506376	1518966.0	1005	1096.2253787878788	231.73129734848487	1317.5191693290735	277.8514376996805	226.04868740628459
506399	1518966.0	1005	940.825641025641	360.33153846153846	1317.5191693290735	277.8514376996805	385.617662053199
506395	1518966.0	1005	637.7670903138841	312.54332755632583	1317.5191693290735	277.8514376996805	680.6367725500129
506392	1518966.0	1005	1008.6937984496124	292.21496720333926	1317.5191693290735	277.8514376996805	309.1592157426966
506405	1518966.0	1005	1037.7089314194577	381.14354066985646	1317.5191693290735	277.8514376996805	298.266705776956
506403	1518966.0	1005	532.2985507246377	397.07294685990337	1317.5191693290735	277.8514376996805	794.2198613280669
506401	1518966.0	1005	856.8553530751708	379.4974689951911	1317.5191693290735	277.8514376996805	471.7447056234308
506415	1518966.0	1005	514.0991663772143	478.2374088225078	1317.5191693290735	277.8514376996805	828.0327521094828
506422	1518966.0	1005	588.8522884882108	559.4526121128063	1317.5191693290735	277.8514376996805	781.1879701231989
506420	1518966.0	1005	687.2034456058846	582.227158343012	1317.5191693290735	277.8514376996805	699.9589208588136
506431	1518966.0	1005	553.2233075874602	659.7815386945329	1317.5191693290735	277.8514376996805	854.4113566200379
506439	1518966.0	1005	1284.6685517853182	805.3868928809048	1317.5191693290735	277.8514376996805	528.5573001541721
506450	1518966.0	1005	1106.8353668074456	833.4150633505396	1317.5191693290735	277.8514376996805	594.170519961484
506463	1518966.0	1005	567.0073952981472	858.0484975867975	1317.5191693290735	277.8514376996805	948.6287742108094
506482	1518966.0	1005	649.2207937067042	885.0243630386286	1317.5191693290735	277.8514376996805	902.9294989777183
506488	1518966.0	1005	708.3635170603675	891.086176727909	1317.5191693290735	277.8514376996805	864.3653474323992
506374	1519105.0	1006	568.0278846153847	859.1927884615385	1317.457127545552	277.68327974276525	948.5765645899296
506378	1519105.0	1006	652.6202005380289	884.6198337001712	1317.457127545552	277.68327974276525	900.2111530316084
506389	1519105.0	1006	707.6264573991032	890.4144992526158	1317.457127545552	277.68327974276525	864.4842356071599
506303	1519105.0	1006	973.145988420182	178.53915081334438	1317.457127545552	277.68327974276525	358.3011566084927
506297	1519105.0	1006	621.4383992805756	114.49670263788968	1317.457127545552	277.68327974276525	714.8929493587138
506307	1519105.0	1006	779.8546643913538	254.3981797497156	1317.457127545552	277.68327974276525	538.1064990047486
506304	1519105.0	1006	1095.9746666666667	232.03527272727277	1317.457127545552	277.68327974276525	226.13761522898716
506317	1519105.0	1006	637.7003921568628	312.5998039215686	1317.457127545552	277.68327974276525	680.652909320909
506316	1519105.0	1006	1008.0887521968366	292.33714118336263	1317.457127545552	277.68327974276525	309.71523585549346
506325	1519105.0	1006	532.2583454281568	396.996129656507	1317.457127545552	277.68327974276525	794.2119890767074
506322	1519105.0	1006	855.2848039215686	379.643137254902	1317.457127545552	277.68327974276525	473.28539938169166
506320	1519105.0	1006	940.6302915082382	360.22902408111537	1317.457127545552	277.68327974276525	385.7619269267833
506335	1519105.0	1006	513.2748729121278	478.1269668361172	1317.457127545552	277.68327974276525	828.7863237064637
506328	1519105.0	1006	1045.6867585151167	397.9779946421737	1317.457127545552	277.68327974276525	297.20355299973954
506343	1519105.0	1006	588.7098674521355	559.0699558173785	1317.457127545552	277.68327974276525	781.1856569126069
506340	1519105.0	1006	678.3658243080625	560.1343762535098	1317.457127545552	277.68327974276525	698.7247782882147
506349	1519105.0	1006	553.1260383627852	659.6215828424708	1317.457127545552	277.68327974276525	854.4465350541235
506347	1519105.0	1006	694.0234204793028	601.9956427015251	1317.457127545552	277.68327974276525	702.7432645527529
506353	1519105.0	1006	1130.1540999057493	778.6874018221804	1317.457127545552	277.68327974276525	534.8715308404461
506362	1519105.0	1006	1310.248997255647	812.9072197593414	1317.457127545552	277.68327974276525	535.2724755758918
506498	1518958.0	1007	514.6297718808194	478.1630586592179	1317.6216931216932	277.894708994709	827.5889302397994
506507	1518958.0	1007	588.6858513189449	560.3983213429257	1317.6216931216932	277.894708994709	781.7645121483022
506504	1518958.0	1007	686.3258083309059	584.5360229148462	1317.6216931216932	277.894708994709	701.8286041167395
506516	1518958.0	1007	553.3124521951966	659.711411962674	1317.6216931216932	277.894708994709	854.3726414340318
506522	1518958.0	1007	1140.0023014105418	750.0100222717149	1317.6216931216932	277.894708994709	504.4219635805769
506529	1518958.0	1007	1341.9874915483435	795.649876042371	1317.6216931216932	277.894708994709	518.3281828509045
506542	1518958.0	1007	652.0040058266569	882.6228453508133	1317.6216931216932	277.894708994709	899.301409173098
506537	1518958.0	1007	567.8369075369076	859.0807303807304	1317.6216931216932	277.894708994709	948.659272947319
506546	1518958.0	1007	706.6852512637525	889.721231043711	1317.6216931216932	277.894708994709	864.6242126338001
506429	1518958.0	1007	622.6299283154121	119.48850059737156	1317.6216931216932	277.894708994709	712.81560028339
506434	1518958.0	1007	973.7633814783348	178.8644859813084	1317.6216931216932	277.894708994709	357.83449184826327
506443	1518958.0	1007	781.4151234567901	254.43595679012347	1317.6216931216932	277.894708994709	536.7194783187944
506441	1518958.0	1007	1096.4303693248646	232.03116913667373	1317.6216931216932	277.894708994709	225.89613987694221
506453	1518958.0	1007	1007.650424348844	291.37328065554584	1317.6216931216932	277.894708994709	310.26417672471666
506458	1518958.0	1007	638.0498199279712	313.2238895558223	1317.6216931216932	277.894708994709	680.4895898065921
506470	1518958.0	1007	855.1990911324	379.7586588061901	1317.6216931216932	277.894708994709	473.5091626375821
506464	1518958.0	1007	940.409465020576	360.7476851851852	1317.6216931216932	277.894708994709	386.20419559169585
506473	1518958.0	1007	532.1923823386705	396.9141193595342	1317.6216931216932	277.894708994709	794.3958851106195
506484	1518958.0	1007	1064.6788440567066	415.8831334060342	1317.6216931216932	277.894708994709	288.1334589467745
506245	1519031.0	1008	1058.5975422427034	431.4185867895545	1317.503246753247	277.71645021645026	301.09219620448164
506252	1519031.0	1008	514.6059322033898	478.19785781544255	1317.503246753247	277.71645021645026	827.548725154142
506261	1519031.0	1008	589.4173313995649	561.5809765530578	1317.503246753247	277.71645021645026	781.4653987533393
506258	1519031.0	1008	685.1887784921099	586.073348918761	1317.503246753247	277.71645021645026	703.49524785152
506270	1519031.0	1008	553.1428248076053	659.8113022483778	1317.503246753247	277.71645021645026	854.5427611221219
506275	1519031.0	1008	1131.7990667223846	751.1349073687143	1317.503246753247	277.71645021645026	508.5381775770281
506274	1519031.0	1008	1354.2574007220217	745.6292418772563	1317.503246753247	277.71645021645026	469.3540757613267
506293	1519031.0	1008	707.4044309296264	887.7064871126556	1317.503246753247	277.71645021645026	862.73310483719
506290	1519031.0	1008	655.9213143872114	877.0413854351688	1317.503246753247	277.71645021645026	892.6819317136977
506288	1519031.0	1008	567.87893081761	859.0341194968553	1317.503246753247	277.71645021645026	948.6131180094305
506195	1519031.0	1008	622.3608802708526	120.6837488457987	1317.503246753247	277.71645021645026	712.6585290154799
506206	1519031.0	1008	973.2085042384468	178.04908394859174	1317.503246753247	277.71645021645026	358.43054225624235
506218	1519031.0	1008	779.4290072102052	254.55851358846363	1317.503246753247	277.71645021645026	538.572351025086
506217	1519031.0	1008	1096.3421797593771	231.8684831328144	1317.503246753247	277.71645021645026	225.86335169648288
506226	1519031.0	1008	637.5300782859497	313.4577667902761	1317.503246753247	277.71645021645026	680.9118529926512
506225	1519031.0	1008	1008.0495818399044	292.86798088410995	1317.503246753247	277.71645021645026	309.8243689735724
506238	1519031.0	1008	532.2682103232031	396.51495417269655	1317.503246753247	277.71645021645026	794.1707291127861
506234	1519031.0	1008	855.0618199802176	379.7796735905045	1317.503246753247	277.71645021645026	473.57045385177605
506233	1519031.0	1008	940.643401983219	360.5849224510552	1317.503246753247	277.71645021645026	385.8633518366147
506628	1519265.0	1009	514.128167994207	478.0444122616462	1317.5324675324675	278.0757575757576	827.9166210274118
506753	1519265.0	1009	655.3049182256735	874.417519708201	1317.5324675324675	278.0757575757576	891.1615029410269
506764	1519265.0	1009	707.0262526252625	886.3832883288329	1317.5324675324675	278.0757575757576	861.8328668664395
506657	1519265.0	1009	684.7680699730872	585.3745674740485	1317.5324675324675	278.0757575757576	703.4368069582309
506670	1519265.0	1009	588.6714552674608	561.6013781826675	1317.5324675324675	278.0757575757576	782.0646729909897
506685	1519265.0	1009	553.3067498844198	659.7863307135151	1317.5324675324675	278.0757575757576	854.2504955572628
506556	1519265.0	1009	972.042816091954	178.68936781609196	1317.5324675324675	278.0757575757576	359.5007005861709
506552	1519265.0	1009	623.1482617586912	123.47414548641542	1317.5324675324675	278.0757575757576	711.3867328596322
506563	1519265.0	1009	779.6076447442383	254.4786396852164	1317.5324675324675	278.0757575757576	538.4421407583993
506560	1519265.0	1009	1096.2211941771527	232.0331852948433	1317.5324675324675	278.0757575757576	226.04999043661581
506572	1519265.0	1009	1006.3373311276536	292.34891094568513	1317.5324675324675	278.0757575757576	311.5222878529436
506700	1519265.0	1009	1333.7372288313506	710.2835316071845	1317.5324675324675	278.0757575757576	432.511449816019
506708	1519265.0	1009	1119.5355518809426	727.0503651646686	1317.5324675324675	278.0757575757576	490.69438234723424
506577	1519265.0	1009	637.4021444930252	312.537268373933	1317.5324675324675	278.0757575757576	681.0028282204333
506587	1519265.0	1009	940.5231729055258	361.8486121721416	1317.5324675324675	278.0757575757576	386.204478744526
506594	1519265.0	1009	856.4505894156007	380.5692249811889	1317.5324675324675	278.0757575757576	472.336118869355
506603	1519265.0	1009	532.34229390681	397.094504181601	1317.5324675324675	278.0757575757576	794.1593484949454
506740	1519265.0	1009	567.7778849244615	859.0935390549663	1317.5324675324675	278.0757575757576	948.5323381607644
506617	1519265.0	1009	1043.0131952902964	442.1666666666666	1317.5324675324675	278.0757575757576	319.82285296496906
506635	1519493.0	1010	939.5123183050011	362.3341956146834	1317.6564844587351	277.89657020364416	387.45673691543647
506761	1519493.0	1010	553.884649709951	660.6808716346868	1317.6564844587351	277.89657020364416	854.3250183493255
506644	1519493.0	1010	854.9903241412676	379.700290275762	1317.6564844587351	277.89657020364416	473.734074480009
506768	1519493.0	1010	1271.3169123351436	648.5276700284458	1317.6564844587351	277.89657020364416	373.51675745800156
506654	1519493.0	1010	532.2081555239449	396.62280701754383	1317.6564844587351	277.89657020364416	794.3708181538674
506786	1519493.0	1010	1117.3196948682385	695.9120819848974	1317.6564844587351	277.89657020364416	463.54265969074527
506807	1519493.0	1010	568.1064237775647	858.9848194311281	1317.6564844587351	277.89657020364416	948.4138584275373
506676	1519493.0	1010	514.2778581765557	477.8474433188615	1317.6564844587351	277.89657020364416	827.8874131345273
506814	1519493.0	1010	660.9948343427146	868.6731385821162	1317.6564844587351	277.89657020364416	883.3014640982649
506680	1519493.0	1010	1011.573568448995	463.2474402730376	1317.6564844587351	277.89657020364416	357.82914429725645
506819	1519493.0	1010	708.3791704238052	884.1068530207394	1317.6564844587351	277.89657020364416	859.4822583339351
506573	1519493.0	1010	626.3620480097235	127.03448799756912	1317.6564844587351	277.89657020364416	707.5643897999031
506581	1519493.0	1010	972.0172124265324	178.96235656311222	1317.6564844587351	277.89657020364416	359.5197977853535
506705	1519493.0	1010	686.0037106721021	582.1723110693007	1317.6564844587351	277.89657020364416	701.1197851378118
506590	1519493.0	1010	1096.3675865407893	232.20031469377872	1317.6564844587351	277.89657020364416	225.9577927608649
506598	1519493.0	1010	779.7743119266055	254.0256880733945	1317.6564844587351	277.89657020364416	538.4115995607449
506725	1519493.0	1010	589.3288078613913	559.2207137315748	1317.6564844587351	277.89657020364416	780.7717196654916
506623	1519493.0	1010	636.7588717948718	312.2029743589744	1317.6564844587351	277.89657020364416	681.7613132889086
506616	1519493.0	1010	998.31615990991	296.8065878378378	1317.6564844587351	277.89657020364416	319.8997212406952
506629	1519649.0	1011	972.2146776406036	178.99272976680382	1317.503246753247	277.71645021645026	359.12472615969597
506754	1519649.0	1011	694.6573200074032	601.8638719230057	1317.503246753247	277.71645021645026	702.1457109908857
506639	1519649.0	1011	1096.5644298565524	232.2138341842937	1317.503246753247	277.71645021645026	225.5758162513903
506762	1519649.0	1011	553.2806281094528	660.1383706467662	1317.503246753247	277.71645021645026	854.5658172852393
506775	1519649.0	1011	1125.6725596857057	673.705500151103	1317.503246753247	277.71645021645026	440.0072046784619
506646	1519649.0	1011	779.5694101508917	253.54005486968447	1317.503246753247	277.71645021645026	538.4768431916943
506659	1519649.0	1011	990.2516166960612	302.994708994709	1317.503246753247	277.71645021645026	328.22647629639164
506797	1519649.0	1011	568.1126953439665	859.0642017077492	1317.503246753247	277.71645021645026	948.4468391562568
506668	1519649.0	1011	635.2975842587182	312.77819988310927	1317.503246753247	277.71645021645026	683.1060622109031
506677	1519649.0	1011	939.7753396029258	360.66457680250784	1317.503246753247	277.71645021645026	386.7282812832522
506802	1519649.0	1011	661.5786987202488	870.8048678387752	1317.503246753247	277.71645021645026	884.3024843513932
506684	1519649.0	1011	855.8976651763537	379.7300049677099	1317.503246753247	277.71645021645026	472.74356504973184
506808	1519649.0	1011	707.8935103244837	884.3483775811209	1317.503246753247	277.71645021645026	860.0153057050329
506693	1519649.0	1011	532.3206235011991	396.7817745803357	1317.503246753247	277.71645021645026	794.1588652926092
506706	1519649.0	1011	1006.4694258016406	471.0559284116331	1317.503246753247	277.71645021645026	366.2269673365705
506704	1519649.0	1011	514.3608820365722	477.89440659734674	1317.503246753247	277.71645021645026	827.7130373647163
506726	1519649.0	1011	676.1382463097598	558.5015421899097	1317.503246753247	277.71645021645026	700.1352238449501
506735	1519649.0	1011	1197.1622774932944	569.4722019019752	1317.503246753247	277.71645021645026	315.6000119201685
506742	1519649.0	1011	588.885446685879	558.8314121037464	1317.503246753247	277.71645021645026	780.9670417961996
506619	1519649.0	1011	626.8313244367915	128.4741713301765	1317.503246753247	277.71645021645026	706.6123138493102
506964	1519593.0	1012	631.9774699132381	134.59459837671423	1317.6216931216932	277.894708994709	700.4590798342579
506971	1519593.0	1012	972.7317213586643	178.7006332757628	1317.6216931216932	277.894708994709	358.8712265986768
506977	1519593.0	1012	1096.7773775216135	231.9606147934678	1317.6216931216932	277.894708994709	225.57072669776122
506984	1519593.0	1012	779.4938917975567	253.45113438045377	1317.6216931216932	277.894708994709	538.6826699438845
506998	1519593.0	1012	635.5365828734928	312.9005722460658	1317.6216931216932	277.894708994709	682.9828021877801
507002	1519593.0	1012	978.5278298936836	318.7154471544716	1317.6216931216932	277.894708994709	341.54206291876255
507014	1519593.0	1012	856.0095273447166	380.7331106161841	1317.6216931216932	277.894708994709	472.9286716211766
507012	1519593.0	1012	938.70119670905	361.1888556469708	1317.6216931216932	277.894708994709	387.9673407235877
507021	1519593.0	1012	532.3498603351956	396.4834729981378	1317.6216931216932	277.894708994709	794.1757653792553
507046	1519593.0	1012	1002.9955148905634	480.0156081808396	1317.6216931216932	277.894708994709	373.95519773916317
507042	1519593.0	1012	513.34375	476.731561302682	1317.6216931216932	277.894708994709	828.4920661224247
507055	1519593.0	1012	1191.4150652431792	542.2309608540925	1317.6216931216932	277.894708994709	292.9193864658553
507062	1519593.0	1012	673.2189728958631	548.5801236329054	1317.6216931216932	277.894708994709	698.9459632420104
507073	1519593.0	1012	588.6397774687065	558.8896615669912	1317.6216931216932	277.894708994709	781.2635897827297
507088	1519593.0	1012	694.5993553280243	601.9161926431551	1317.6216931216932	277.894708994709	702.2440852407577
507101	1519593.0	1012	1124.3586990351696	674.8320883909118	1317.6216931216932	277.894708994709	441.4859771784521
507096	1519593.0	1012	553.1930110026344	659.8373624670696	1317.6216931216932	277.894708994709	854.53578075338
507125	1519593.0	1012	568.367202268431	859.1274417139257	1317.6216931216932	277.894708994709	948.2688340592184
507133	1519593.0	1012	707.0085626911315	889.193883792049	1317.6216931216932	277.894708994709	864.02261322382
507130	1519593.0	1012	655.9171435383881	884.2395088221268	1317.6216931216932	277.894708994709	897.5003772795842
507142	1519750.0	1013	1234.0650929899855	506.519313304721	1317.493670886076	277.8027426160337	243.45758833389712
507141	1519750.0	1013	979.1093567251462	476.2126705653021	1317.493670886076	277.8027426160337	392.2632325097481
507151	1519750.0	1013	587.8869005847954	559.5783625730994	1317.493670886076	277.8027426160337	782.1275722487056
507148	1519750.0	1013	669.7996587030717	548.30204778157	1317.493670886076	277.8027426160337	701.909828619571
507016	1519750.0	1013	636.2865311308767	134.97084568685585	1317.493670886076	277.8027426160337	696.0201994438429
507157	1519750.0	1013	693.4249399149566	601.9065446478093	1317.493670886076	277.8027426160337	703.2105342408885
507033	1519750.0	1013	972.786198137172	178.71620095963874	1317.493670886076	277.8027426160337	358.66611842542477
507161	1519750.0	1013	1126.386154289004	672.8685952792171	1317.493670886076	277.8027426160337	438.8611521203355
507160	1519750.0	1013	553.0642329020333	659.793438077634	1317.493670886076	277.8027426160337	854.5579307898538
507045	1519750.0	1013	1096.9019607843136	232.1202773792444	1317.493670886076	277.8027426160337	225.27225793632564
507173	1519750.0	1013	652.8154617779315	890.3865444482877	1317.493670886076	277.8027426160337	903.9115199677834
507171	1519750.0	1013	568.7232213282853	859.4072408897302	1317.493670886076	277.8027426160337	948.1144332532725
507176	1519750.0	1013	707.1878258203005	889.3203005213124	1317.493670886076	277.8027426160337	863.9600385132903
507057	1519750.0	1013	779.8637145313844	254.55875609057037	1317.493670886076	277.8027426160337	538.1321890386631
507083	1519750.0	1013	634.1278659611993	312.27131099353323	1317.493670886076	277.8027426160337	684.2345398667177
507090	1519750.0	1013	983.7274368231048	310.3249097472924	1317.493670886076	277.8027426160337	335.3469701003598
507099	1519750.0	1013	939.7977272727272	361.440404040404	1317.493670886076	277.8027426160337	386.84555604338476
507107	1519750.0	1013	854.8789473684211	379.67343358395993	1317.493670886076	277.8027426160337	473.6982373764958
507120	1519750.0	1013	532.1936472896738	396.8691439784155	1317.493670886076	277.8027426160337	794.2751003234948
507132	1519750.0	1013	513.5962936898898	478.0908984283368	1317.493670886076	277.8027426160337	828.472291885251
506885	1519361.0	1014	1121.6931407942238	672.5916064981949	1317.5776699029127	277.7988133764833	440.7177081136806
506884	1519361.0	1014	553.261574074074	659.8564814814815	1317.5776699029127	277.7988133764833	854.4864867865773
506880	1519361.0	1014	694.240889911776	602.0529344073648	1317.5776699029127	277.7988133764833	702.6303980722926
506901	1519361.0	1014	576.8556525958272	867.3288856542131	1317.5776699029127	277.7988133764833	946.6862273442365
506897	1519361.0	1014	648.3037781840341	888.4003046922609	1317.5776699029127	277.7988133764833	905.95900753488
506907	1519361.0	1014	706.7073351079562	892.0013309671695	1317.5776699029127	277.7988133764833	866.2605257930431
506830	1519361.0	1014	778.9683544303797	254.674964838256	1317.5776699029127	277.7988133764833	539.105469351786
506827	1519361.0	1014	1096.923676012461	232.1980589503954	1317.5776699029127	277.7988133764833	225.31669672715296
506825	1519361.0	1014	973.2613574165298	178.51286261631088	1317.5776699029127	277.7988133764833	358.34539631837305
506824	1519361.0	1014	641.292852233677	135.58192439862543	1317.5776699029127	277.7988133764833	691.0765501161588
506838	1519361.0	1014	633.9652975850922	311.90159726183686	1317.5776699029127	277.7988133764833	684.4624719111556
506846	1519361.0	1014	939.4871399176956	362.60776748971193	1317.5776699029127	277.7988133764833	387.48549335721214
506840	1519361.0	1014	988.3809323223816	300.7681830946363	1317.5776699029127	277.7988133764833	329.9970969249795
506852	1519361.0	1014	532.2116920842411	396.7580488985718	1317.5776699029127	277.7988133764833	794.3242529540929
506848	1519361.0	1014	854.795259150086	379.6947924342913	1317.5776699029127	277.7988133764833	473.8674395338291
506857	1519361.0	1014	1266.329982126899	425.2613941018767	1317.5776699029127	277.7988133764833	156.11386298654244
506868	1519361.0	1014	977.186018957346	471.6990521327014	1317.5776699029127	277.7988133764833	391.7445323462306
506865	1519361.0	1014	514.1777296777298	478.0876623376623	1317.5776699029127	277.7988133764833	827.9897867558642
506875	1519361.0	1014	588.1090592334494	559.4584204413472	1317.5776699029127	277.7988133764833	781.9568966407103
506873	1519361.0	1014	664.6023102310231	548.1984912776992	1317.5776699029127	277.7988133764833	706.7480499780065
507266	1519636.0	1015	647.0465009208103	887.390423572744	1317.5324675324675	278.0757575757576	905.9888485087371
507275	1519636.0	1015	706.9973262032086	892.4765300059418	1317.5324675324675	278.0757575757576	866.1648041572372
507183	1519636.0	1015	972.8311036789298	178.77396878483833	1317.5324675324675	278.0757575757576	358.7197729420074
507180	1519636.0	1015	644.5706325083225	133.30315530467507	1317.5324675324675	278.0757575757576	688.3580011646596
507188	1519636.0	1015	779.3140608034745	254.7043973941368	1317.5324675324675	278.0757575757576	538.7256015993994
507187	1519636.0	1015	1096.9357884796975	232.2726628895184	1317.5324675324675	278.0757575757576	225.3016162657237
507199	1519636.0	1015	633.6395858223816	313.3293508562326	1317.5324675324675	278.0757575757576	684.8009123043797
507198	1519636.0	1015	989.302689180738	297.0118824265166	1317.5324675324675	278.0757575757576	328.77555295549126
507192	1519636.0	1015	1237.709311659643	296.5905077262693	1317.5324675324675	278.0757575757576	81.94224909430498
507213	1519636.0	1015	532.2709537572255	396.9458092485549	1317.5324675324675	278.0757575757576	794.2076140413652
507210	1519636.0	1015	855.7477920767095	379.5656068634873	1317.5324675324675	278.0757575757576	472.8057486899095
507209	1519636.0	1015	939.3018433179724	363.0151049667179	1317.5324675324675	278.0757575757576	387.65074207189247
507227	1519636.0	1015	974.1722090261284	461.1152019002376	1317.5324675324675	278.0757575757576	389.10115047395385
507226	1519636.0	1015	513.6806436457599	478.0510923185342	1317.5324675324675	278.0757575757576	828.352515099382
507239	1519636.0	1015	694.1029299847793	601.9695585996956	1317.5324675324675	278.0757575757576	702.5464985526999
507236	1519636.0	1015	588.3142348754449	559.7230130486358	1317.5324675324675	278.0757575757576	781.718880004082
507232	1519636.0	1015	662.9555873925501	549.5659025787966	1317.5324675324675	278.0757575757576	708.6450386811997
507244	1519636.0	1015	1107.6223228403046	651.6785252263907	1317.5324675324675	278.0757575757576	428.53389228962703
507248	1519636.0	1015	553.3176939589083	659.9251763262803	1317.5324675324675	278.0757575757576	854.3027559057729
507260	1519636.0	1015	576.0976818880044	862.6168831168832	1317.5324675324675	278.0757575757576	944.1471648067037
507264	1520134.0	1016	1264.651974546135	206.437862623994	1317.3947916666666	277.77708333333334	88.71915897496811
507286	1520134.0	1016	779.7412538483068	253.73061852784772	1317.3947916666666	277.77708333333334	538.1910062405725
507283	1520134.0	1016	1097.0596678529062	232.3790035587189	1317.3947916666666	277.77708333333334	224.96344688248223
507295	1520134.0	1016	632.2916910473962	312.8524478252389	1317.3947916666666	277.77708333333334	686.0003933471016
507294	1520134.0	1016	986.0248033877796	294.9201451905626	1317.3947916666666	277.77708333333334	331.81313069526124
507301	1520134.0	1016	532.2644313436502	396.7618521247851	1317.3947916666666	277.77708333333334	794.095118928019
507299	1520134.0	1016	854.992099322799	379.8155254577376	1317.3947916666666	277.77708333333334	473.5272891376302
507297	1520134.0	1016	939.432422171602	366.0798532017211	1317.3947916666666	277.77708333333334	388.14035080206907
507313	1520134.0	1016	514.6033956056867	477.8970156268358	1317.3947916666666	277.77708333333334	827.3584548976901
507312	1520134.0	1016	960.9161712247324	448.8769322235434	1317.3947916666666	277.77708333333334	395.41391619723925
507323	1520134.0	1016	587.6311047889996	559.3835941204362	1317.3947916666666	277.77708333333334	782.2130564002191
507321	1520134.0	1016	666.6775607312798	547.8866766841974	1317.3947916666666	277.77708333333334	704.550996774816
507334	1520134.0	1016	553.3240012339967	659.929585068641	1317.3947916666666	277.77708333333334	854.3094915631918
507333	1520134.0	1016	1106.7302922940655	644.7046058458814	1317.3947916666666	277.77708333333334	423.10204215189634
507329	1520134.0	1016	693.1922240348015	602.2862969004894	1317.3947916666666	277.77708333333334	703.5162223631999
507351	1520134.0	1016	705.533478893741	893.3215429403202	1317.3947916666666	277.77708333333334	867.910852461856
507347	1520134.0	1016	649.8759136790811	888.13197586727	1317.3947916666666	277.77708333333334	904.4968475953459
507345	1520134.0	1016	583.7697530864198	858.979475308642	1317.3947916666666	277.77708333333334	935.9497409955777
507251	1520134.0	1016	644.4565449926461	140.93428265810937	1317.3947916666666	277.77708333333334	686.7108823466715
507257	1520134.0	1016	973.2081627081628	178.63704613704616	1317.3947916666666	277.77708333333334	358.1803770854846
507009	1519880.0	1017	1107.098465102809	642.714740805097	1317.5010582010582	277.894708994709	421.14475752714753
507017	1519880.0	1017	553.796677097303	660.8406347787216	1317.5010582010582	277.894708994709	854.3371487835725
506919	1519880.0	1017	973.2866233414568	178.50541565123206	1317.5010582010582	277.894708994709	358.2761627530228
506916	1519880.0	1017	647.9174149659864	147.4265306122449	1317.5010582010582	277.894708994709	682.176077606354
506915	1519880.0	1017	1355.2572064229057	135.63019926484813	1317.5010582010582	277.894708994709	147.1893931546285
506924	1519880.0	1017	779.5228839261097	254.63592500689276	1317.5010582010582	277.894708994709	538.4807211301058
507051	1519880.0	1017	582.5977388767323	857.0010940919037	1317.5010582010582	277.894708994709	935.6532979764742
506921	1519880.0	1017	1097.2123223852784	232.2535522944328	1317.5010582010582	277.894708994709	224.96720274798633
506935	1519880.0	1017	631.4912177985949	313.2913739266198	1317.5010582010582	277.894708994709	686.9224301311722
506931	1519880.0	1017	976.285673021375	287.94251877527444	1317.5010582010582	277.894708994709	341.36329264393083
506943	1519880.0	1017	941.5629759812538	366.07850029291154	1317.5010582010582	277.894708994709	386.1422311931568
507067	1519880.0	1017	649.8739808578518	889.2632045373981	1317.5010582010582	277.894708994709	905.2609301985602
506950	1519880.0	1017	532.3709677419355	396.9231780167264	1317.5010582010582	277.894708994709	794.1014011963936
506945	1519880.0	1017	854.5624687656172	379.7096451774113	1317.5010582010582	277.894708994709	474.00255148929693
506959	1519880.0	1017	514.333752545215	477.9081925979159	1317.5010582010582	277.894708994709	827.6974776435875
507080	1519880.0	1017	706.6736049601417	893.5419250073812	1317.5010582010582	277.894708994709	867.2552520549749
506960	1519880.0	1017	969.0862884160756	459.2301024428684	1317.5010582010582	277.894708994709	392.77904312898517
506974	1519880.0	1017	668.0953431372549	551.3894607843137	1317.5010582010582	277.894708994709	704.6468349563398
506979	1519880.0	1017	587.8682302288693	558.5702469975074	1317.5010582010582	277.894708994709	781.7562416046668
506996	1519880.0	1017	693.2472267685034	602.2014002545918	1317.5010582010582	277.894708994709	703.4683191545711
507438	1520004.0	1018	1363.4584846912298	162.57576543850544	1317.5010582010582	277.894708994709	124.13921134161595
507436	1520004.0	1018	650.442706216985	152.48618447785452	1317.5010582010582	277.894708994709	678.7445343965593
507443	1520004.0	1018	972.032061912659	178.6542288557214	1317.5010582010582	277.894708994709	359.4405379123657
507455	1520004.0	1018	779.312908496732	254.66612200435728	1317.5010582010582	277.894708994709	538.6891977158392
507453	1520004.0	1018	1097.164294187426	232.37497034400948	1317.5010582010582	277.894708994709	224.98963572313056
507463	1520004.0	1018	631.66556951925	314.11739477358867	1317.5010582010582	277.894708994709	686.79138062475
507459	1520004.0	1018	972.5796812749004	281.5308100929616	1317.5010582010582	277.894708994709	344.9405419660515
507470	1520004.0	1018	532.4220411055989	396.5184266477675	1317.5010582010582	277.894708994709	793.990333362696
507468	1520004.0	1018	854.7877535687453	379.8623841723015	1317.5010582010582	277.894708994709	473.81537444966744
507466	1520004.0	1018	941.6175679311272	370.10747914985205	1317.5010582010582	277.894708994709	387.02918912814647
507479	1520004.0	1018	514.5631021194605	477.9729046242775	1317.5010582010582	277.894708994709	827.4905713558782
507482	1520004.0	1018	962.1312056737588	474.5657998423956	1317.5010582010582	277.894708994709	406.1616058424202
507492	1520004.0	1018	588.4906474820144	559.1848920863309	1317.5010582010582	277.894708994709	781.3964077473527
507490	1520004.0	1018	674.1671557838102	549.2693812668134	1317.5010582010582	277.894708994709	698.228274098233
507502	1520004.0	1018	553.3070902394106	659.9415285451197	1317.5010582010582	277.894708994709	854.3723971416397
507501	1520004.0	1018	1108.2082486793986	641.4279425707707	1317.5010582010582	277.894708994709	419.4757347353207
507500	1520004.0	1018	692.6461187214611	601.8291183702142	1317.5010582010582	277.894708994709	703.8303751398545
507510	1520004.0	1018	651.3357007575758	886.4725378787879	1317.5010582010582	277.894708994709	902.2988735818425
507508	1520004.0	1018	582.1506524317913	857.1202550415184	1317.5010582010582	277.894708994709	936.0782298815894
507513	1520004.0	1018	706.373755125952	892.7565905096661	1317.5010582010582	277.894708994709	866.9092881633959
507394	1520265.0	1019	514.7065063649222	477.7786421499293	1317.5408602150535	277.72903225806454	827.3831314088081
507405	1520265.0	1019	675.2449727939437	553.2466288147623	1317.5408602150535	277.72903225806454	698.8948082583316
507401	1520265.0	1019	949.3683026584866	500.4525562372188	1317.5408602150535	277.72903225806454	430.298501358576
507414	1520265.0	1019	1109.5650336627991	637.2844148402808	1317.5408602150535	277.72903225806454	415.3721434737015
507413	1520265.0	1019	692.9960399449035	601.5590564738292	1317.5408602150535	277.72903225806454	703.5070128363019
507408	1520265.0	1019	587.8407925407926	559.5284382284382	1317.5408602150535	277.72903225806454	782.223174016902
507417	1520265.0	1019	553.813140311804	660.8429844097996	1317.5408602150535	277.72903225806454	854.4333388169836
507426	1520265.0	1019	658.4991654744874	878.143657606104	1317.5408602150535	277.72903225806454	891.5344512346924
507424	1520265.0	1019	579.9489026063101	855.9929698216735	1317.5408602150535	277.72903225806454	937.2465403594017
507433	1520265.0	1019	707.7902127659574	890.0917730496454	1317.5408602150535	277.72903225806454	864.1666380822444
507359	1520265.0	1019	972.185659234792	178.56413432424992	1317.5408602150535	277.72903225806454	359.3103001951666
507357	1520265.0	1019	655.2016393442623	156.45669398907103	1317.5408602150535	277.72903225806454	673.3500007670275
507366	1520265.0	1019	1098.0817932922655	233.02041980378732	1317.5408602150535	277.72903225806454	223.96683254939222
507360	1520265.0	1019	1383.5381944444446	171.03055555555557	1317.5408602150535	277.72903225806454	125.46000580273302
507372	1520265.0	1019	967.9606256742178	277.6413160733549	1317.5408602150535	277.72903225806454	349.5802455456469
507369	1520265.0	1019	779.4478991596638	254.55406162464985	1317.5408602150535	277.72903225806454	538.5917879073322
507381	1520265.0	1019	855.7934040940106	379.7514531210513	1317.5408602150535	277.72903225806454	472.884010718272
507380	1520265.0	1019	942.3298697700192	370.1525353283458	1317.5408602150535	277.72903225806454	386.4264370750608
507377	1520265.0	1019	633.1944106925881	313.9530174159579	1317.5408602150535	277.72903225806454	685.3044871257765
507384	1520265.0	1019	532.2746754837129	396.9523634582415	1317.5408602150535	277.72903225806454	794.2651846738487
507911	1520363.0	1020	515.0480021453473	480.4420756234916	1317.479302832244	277.6764705882353	827.6532383235013
507919	1520363.0	1020	688.0788993615081	583.9283976892673	1317.479302832244	277.6764705882353	699.9536489955752
507916	1520363.0	1020	956.0265812960808	525.0110593713621	1317.479302832244	277.6764705882353	437.97542021718243
507920	1520363.0	1020	588.2009084556254	559.9095038434662	1317.479302832244	277.6764705882353	781.9862285008523
507934	1520363.0	1020	553.2364341085271	659.6075968992247	1317.479302832244	277.6764705882353	854.3644115014608
507930	1520363.0	1020	1108.5280701754386	637.547514619883	1317.479302832244	277.6764705882353	416.1343364362361
507941	1520363.0	1020	580.9361790647363	856.5644033949077	1317.479302832244	277.6764705882353	936.8068167548636
507951	1520363.0	1020	708.1917084028937	889.6393989983305	1317.479302832244	277.6764705882353	863.5565983036455
507945	1520363.0	1020	659.3606874848705	875.5027838295812	1317.479302832244	277.6764705882353	889.1098990959914
507838	1520363.0	1020	656.3743169398907	159.12322404371585	1317.479302832244	277.6764705882353	671.6507088047881
507841	1520363.0	1020	972.5647849462364	178.86129032258066	1317.479302832244	277.6764705882353	358.7902792711515
507852	1520363.0	1020	1405.3489871086556	192.9353591160221	1317.479302832244	277.6764705882353	122.07431092732949
507865	1520363.0	1020	1097.1993835941205	232.38975817923188	1317.479302832244	277.6764705882353	224.88692523214863
507879	1520363.0	1020	967.468133107727	278.0705019740553	1317.479302832244	277.6764705882353	350.0113915184157
507872	1520363.0	1020	778.6220850480111	254.8102880658436	1317.479302832244	277.6764705882353	539.3421580604576
507894	1520363.0	1020	854.878312667153	380.2656212010698	1317.479302832244	277.6764705882353	473.83985683475964
507893	1520363.0	1020	939.65644520159	368.7813742191937	1317.479302832244	277.6764705882353	388.65179172853385
507891	1520363.0	1020	631.8962962962963	313.4779727095517	1317.479302832244	277.6764705882353	686.5171566720032
507899	1520363.0	1020	532.3889668069191	396.20126227208976	1317.479302832244	277.6764705882353	793.9867517560092
507523	1520465.0	1021	973.2529737206086	178.81867219917012	1317.6216931216932	277.894708994709	358.33765636485083
507521	1520465.0	1021	661.6966966966967	161.14605514605515	1317.6216931216932	277.894708994709	666.2340798177503
507535	1520465.0	1021	779.7103477523325	254.6249646593158	1317.6216931216932	277.894708994709	538.4144281856776
507531	1520465.0	1021	1096.483418678371	232.40441355766885	1317.6216931216932	277.894708994709	225.76869447006882
507529	1520465.0	1021	1409.7674271229405	221.41091797935903	1317.6216931216932	277.894708994709	108.07985446925045
507543	1520465.0	1021	967.083697234352	279.4196506550218	1317.6216931216932	277.894708994709	350.5413128402713
507551	1520465.0	1021	939.011532125206	363.9557935200439	1317.6216931216932	277.894708994709	388.2681602700159
507550	1520465.0	1021	632.1459433040078	312.9218963831867	1317.6216931216932	277.894708994709	686.370095097729
507557	1520465.0	1021	532.2329434697856	397.0699317738791	1317.6216931216932	277.894708994709	794.3791423522218
507554	1520465.0	1021	855.6621088938161	380.8966494210397	1317.6216931216932	277.894708994709	473.3033458487087
507565	1520465.0	1021	514.9903796151846	480.07930317212686	1317.6216931216932	277.894708994709	827.7050413908753
507572	1520465.0	1021	588.3516405135521	560.8297669995245	1317.6216931216932	277.894708994709	782.2320989829484
507570	1520465.0	1021	964.0250993138316	561.7885518237631	1317.6216931216932	277.894708994709	453.46032367647064
507569	1520465.0	1021	688.4332367149758	583.3989371980676	1317.6216931216932	277.894708994709	699.4361637244656
507583	1520465.0	1021	553.1322107888993	659.9437168693483	1317.6216931216932	277.894708994709	854.6377086318267
507579	1520465.0	1021	1107.837723024639	635.5607476635514	1317.6216931216932	277.894708994709	414.64962236416375
507596	1520465.0	1021	659.5064690661021	872.7888732063043	1317.6216931216932	277.894708994709	887.1384980637202
507593	1520465.0	1021	582.7800361336947	856.7404396266185	1317.6216931216932	277.894708994709	935.443552928586
507600	1520465.0	1021	707.820212171971	887.718034617532	1317.6216931216932	277.894708994709	862.4049713691091
507655	1520776.0	1022	949.8827732715334	570.5869061413673	1317.6216931216932	277.894708994709	470.00067600281227
507653	1520776.0	1022	588.6144314868804	561.3646744412051	1317.6216931216932	277.894708994709	782.1808031564863
507649	1520776.0	1022	687.2967059274156	583.3277314947811	1317.6216931216932	277.894708994709	700.427669866772
507663	1520776.0	1022	1107.6832367365137	636.1769207906078	1317.6216931216932	277.894708994709	415.25931507764307
507667	1520776.0	1022	553.2579273008507	659.9266047950503	1317.6216931216932	277.894708994709	854.5176042122376
507678	1520776.0	1022	661.4651257096513	872.5431004518596	1317.6216931216932	277.894708994709	885.5214003176492
507675	1520776.0	1022	581.8513428120062	855.627962085308	1317.6216931216932	277.894708994709	935.485820374358
507682	1520776.0	1022	707.971558589306	887.7087599544938	1317.6216931216932	277.894708994709	862.2914027655272
507606	1520776.0	1022	972.6560580681185	178.7213847012842	1317.6216931216932	277.894708994709	358.93820863670237
507601	1520776.0	1022	665.5589732711073	162.30299816150475	1317.6216931216932	277.894708994709	662.2289892720574
507614	1520776.0	1022	779.0717403164211	254.456082924168	1317.6216931216932	277.894708994709	539.0597562966794
507613	1520776.0	1022	1408.989947626288	254.20991721574592	1317.6216931216932	277.894708994709	94.38817347967523
507612	1520776.0	1022	1096.2042857142858	232.2880952380952	1317.6216931216932	277.894708994709	226.06554695787412
507622	1520776.0	1022	965.7287234042552	281.2313829787234	1317.6216931216932	277.894708994709	351.9087886510272
507630	1520776.0	1022	938.1201740076128	365.90728656878736	1317.6216931216932	277.894708994709	389.5736346586199
507625	1520776.0	1022	633.0578471813004	313.5695344725987	1317.6216931216932	277.894708994709	685.4927806633558
507636	1520776.0	1022	532.2593543653705	396.82868672046953	1317.6216931216932	277.894708994709	794.316872661328
507632	1520776.0	1022	855.4253174010455	379.9232013940752	1317.6216931216932	277.894708994709	473.32367676949104
507642	1520776.0	1022	514.2896625987079	477.06795884182816	1317.6216931216932	277.894708994709	827.6547195049669
507784	1520478.0	1023	1400.0672851354232	314.9531883130732	1317.526402640264	277.85313531353137	90.49536571365678
507796	1520478.0	1023	854.926282051282	381.3540433925049	1317.526402640264	277.85313531353137	474.03724488916777
507793	1520478.0	1023	939.6848874598072	364.7092711682744	1317.526402640264	277.85313531353137	387.6960135589234
507801	1520478.0	1023	532.2638987461557	396.5622190678968	1317.526402640264	277.85313531353137	794.1845167137453
507821	1520478.0	1023	514.6279001982045	477.6685904162295	1317.526402640264	277.85313531353137	827.3887969519529
507831	1520478.0	1023	928.8097643097644	573.8516647961092	1317.526402640264	277.85313531353137	488.585462709251
507827	1520478.0	1023	587.8340548340549	560.1652236652237	1317.526402640264	277.85313531353137	782.4008165105859
507826	1520478.0	1023	687.6521187268112	583.8997266158954	1317.526402640264	277.85313531353137	700.2900324746034
507840	1520478.0	1023	1106.8114730046948	637.3993544600938	1317.526402640264	277.85313531353137	416.7424447712409
507848	1520478.0	1023	553.2082367485706	659.9102920723227	1317.526402640264	277.85313531353137	854.4881097725431
507869	1520478.0	1023	583.3216560509554	856.2061571125265	1317.526402640264	277.85313531353137	934.6383406100457
507739	1520478.0	1023	668.9243336199484	164.6408713098309	1317.526402640264	277.85313531353137	658.4084299720637
507749	1520478.0	1023	1097.6743553347528	232.93435060326476	1317.526402640264	277.85313531353137	224.39389457886773
507877	1520478.0	1023	661.2294568245126	870.4516016713092	1317.526402640264	277.85313531353137	884.2503171708075
507745	1520478.0	1023	973.723166241858	180.655196828094	1317.526402640264	277.85313531353137	357.2787491635027
507887	1520478.0	1023	708.3366522366523	886.4396825396826	1317.526402640264	277.85313531353137	861.0979836589231
507756	1520478.0	1023	778.2455098934552	253.9849315068493	1317.526402640264	277.85313531353137	539.8088295264838
507775	1520478.0	1023	633.410465116279	313.4222868217054	1317.526402640264	277.85313531353137	685.0399846091703
507768	1520478.0	1023	953.8060869565218	278.8565217391304	1317.526402640264	277.85313531353137	363.7216996900242
507777	1520639.0	1024	553.5660239555946	660.5706982179374	1317.5010582010582	277.894708994709	854.4224068197148
507791	1520639.0	1024	580.2677130044843	856.0397608370703	1317.5010582010582	277.894708994709	936.8909788441433
507795	1520639.0	1024	661.420928030303	869.9572679924241	1317.5010582010582	277.894708994709	883.7302818008433
507813	1520639.0	1024	707.908831908832	886.1247863247863	1317.5010582010582	277.894708994709	861.1309478382858
507692	1520639.0	1024	972.7169728783902	180.3054826480023	1317.5010582010582	277.894708994709	358.3290702562905
507689	1520639.0	1024	669.4920359108022	164.2154648132059	1317.5010582010582	277.894708994709	657.9047526255235
507703	1520639.0	1024	777.6112019623876	254.13614063777595	1317.5010582010582	277.894708994709	540.412367030755
507697	1520639.0	1024	1097.5501216545013	232.6785888077859	1317.5010582010582	277.894708994709	224.55046651580528
507709	1520639.0	1024	631.5901060070671	313.288182175108	1317.5010582010582	277.894708994709	686.823508831373
507707	1520639.0	1024	936.671056357972	278.03894080996884	1317.5010582010582	277.894708994709	380.83002915555585
507718	1520639.0	1024	937.2690494893952	364.8561141660121	1317.5010582010582	277.894708994709	390.04956920662494
507727	1520639.0	1024	532.2800586510264	396.8856304985337	1317.5010582010582	277.894708994709	794.1856568427061
507726	1520639.0	1024	1389.9278110445775	391.9109558660456	1317.5010582010582	277.894708994709	135.07530891351612
507722	1520639.0	1024	856.4339908952959	379.8960546282246	1317.5010582010582	277.894708994709	472.21511524408476
507741	1520639.0	1024	515.2252533125487	479.7703299558327	1317.5010582010582	277.894708994709	827.2848562907126
507751	1520639.0	1024	589.0432098765432	559.1577777777778	1317.5010582010582	277.894708994709	780.8711485557982
507747	1520639.0	1024	687.229806099581	583.0898859982461	1317.5010582010582	277.894708994709	700.2756223743507
507762	1520639.0	1024	910.8223637650387	598.4578910120312	1317.5010582010582	277.894708994709	517.8303913186788
507769	1520639.0	1024	1105.5573275862068	637.4682471264367	1317.5010582010582	277.894708994709	417.3886369698027
507949	1520948.0	1025	670.733995584989	163.68101545253865	1317.4508547008547	277.8792735042735	656.7221162765429
507953	1520948.0	1025	974.1849002849002	179.61111111111111	1317.4508547008547	277.8792735042735	357.0548238033273
507965	1520948.0	1025	1096.4982664685488	232.47374938088163	1317.4508547008547	277.8792735042735	225.56974058475768
507975	1520948.0	1025	917.9670169293636	278.59486281377696	1317.4508547008547	277.8792735042735	399.4844786830884
507969	1520948.0	1025	777.8664980326025	253.66863406408092	1317.4508547008547	277.8792735042735	540.1272378090135
507982	1520948.0	1025	856.1138151425762	380.1214355948869	1317.4508547008547	277.8792735042735	472.53076490040297
507981	1520948.0	1025	936.523902312289	366.3846453624318	1317.4508547008547	277.8792735042735	391.07357863168346
507978	1520948.0	1025	632.0592380952381	313.32057142857144	1317.4508547008547	277.8792735042735	686.3073318214074
507984	1520948.0	1025	532.1592811422944	396.9460856720828	1317.4508547008547	277.8792735042735	794.2668073524691
507996	1520948.0	1025	514.440034569871	479.3524132429199	1317.4508547008547	277.8792735042735	827.8996335810176
508006	1520948.0	1025	588.4981167608287	558.700329566855	1317.4508547008547	277.8792735042735	781.1738344813937
508001	1520948.0	1025	671.7954489544895	548.049077490775	1317.4508547008547	277.8792735042735	699.9018688041975
508000	1520948.0	1025	1409.7640437158468	538.4092896174864	1317.4508547008547	277.8792735042735	276.40118335866185
508012	1520948.0	1025	694.6912814731304	601.933671552048	1317.4508547008547	277.8792735042735	702.0261668491303
508018	1520948.0	1025	882.7525366403607	624.6589627959414	1317.4508547008547	277.8792735042735	556.0744380295215
508017	1520948.0	1025	1104.652393310265	637.5436851211073	1317.4508547008547	277.8792735042735	417.9015125049029
508027	1520948.0	1025	553.4380517503805	659.9613394216134	1317.4508547008547	277.8792735042735	854.2261223867499
508045	1520948.0	1025	708.0083122006199	885.9412510566357	1317.4508547008547	277.8792735042735	860.9062557294144
508042	1520948.0	1025	660.9864579669363	869.5608512135069	1317.4508547008547	277.8792735042735	883.7604842827693
508041	1520948.0	1025	579.2795674183157	855.3329498389323	1317.4508547008547	277.8792735042735	937.2030717410041
508250	1520880.0	1026	970.8546477205448	180.99319123741856	1317.4934426229509	277.80928961748634	359.9052806460768
508249	1520880.0	1026	667.1029780333185	165.71598112929382	1317.4934426229509	277.80928961748634	659.9792922788918
508260	1520880.0	1026	778.0777400169924	252.8845935995469	1317.4934426229509	277.80928961748634	539.9912413081036
508257	1520880.0	1026	1097.6949233716475	232.72485632183907	1317.4934426229509	277.80928961748634	224.37467591208957
508269	1520880.0	1026	632.3848976438779	313.1778679026651	1317.4934426229509	277.80928961748634	686.0208850561746
508267	1520880.0	1026	892.2019150707744	284.33569247849016	1317.4934426229509	277.80928961748634	425.34160076574665
508279	1520880.0	1026	532.1787177633164	396.7089660159074	1317.4934426229509	277.80928961748634	794.2646600025791
508275	1520880.0	1026	856.0473684210526	380.2260651629073	1317.4934426229509	277.80928961748634	472.6750208224091
508273	1520880.0	1026	937.2366879659212	366.1203407880725	1317.4934426229509	277.80928961748634	390.37679390705375
508289	1520880.0	1026	514.3460317460317	479.65753968253966	1317.4934426229509	277.80928961748634	828.1234688454513
508302	1520880.0	1026	1390.993760064412	580.1918276972625	1317.4934426229509	277.80928961748634	311.1872362414032
508297	1520880.0	1026	589.5834518729256	556.6237553342817	1317.4934426229509	277.80928961748634	779.4808919573615
508296	1520880.0	1026	664.3946986201888	547.0032679738562	1317.4934426229509	277.80928961748634	706.401703990948
508309	1520880.0	1026	695.0416193719258	601.9468407113128	1317.4934426229509	277.80928961748634	701.7915818087506
508319	1520880.0	1026	859.0796766743649	627.7936874518861	1317.4934426229509	277.80928961748634	576.742801895847
508316	1520880.0	1026	1106.3203237930036	637.0468343451864	1317.4934426229509	277.80928961748634	416.70817085624003
508323	1520880.0	1026	553.3152407237044	659.8980374118369	1317.4934426229509	277.80928961748634	854.377045249356
508335	1520880.0	1026	577.7031480570586	854.6298573536645	1317.4934426229509	277.80928961748634	938.0893599745051
508341	1520880.0	1026	707.8155006858711	885.8978052126199	1317.4934426229509	277.80928961748634	861.091653474429
508337	1520880.0	1026	661.9108499941541	868.9203203554309	1317.4934426229509	277.80928961748634	882.723505078442
508054	1520857.0	1027	970.3666102650874	181.4371122391427	1317.4825708061005	277.6666666666667	360.20774173750067
508053	1520857.0	1027	667.4802184824327	168.80794213167994	1317.4825708061005	277.6666666666667	659.0548383356924
508063	1520857.0	1027	1097.253580966254	232.58521485797525	1317.4825708061005	277.6666666666667	224.7957856879407
508065	1520857.0	1027	778.3302047781569	252.68060295790676	1317.4825708061005	277.6666666666667	539.7310229856978
508077	1520857.0	1027	632.6272871917263	314.0280429594272	1317.4825708061005	277.6666666666667	685.8198810040642
508073	1520857.0	1027	879.0206124852768	281.39605418138984	1317.4825708061005	277.6666666666667	438.4778183965144
508085	1520857.0	1027	532.0900439238653	396.8291849682772	1317.4825708061005	277.6666666666667	794.3809709770522
508083	1520857.0	1027	855.7239739739739	380.8400900900901	1317.4825708061005	277.6666666666667	473.14454139225097
508081	1520857.0	1027	936.655900790406	366.36672117743257	1317.4825708061005	277.6666666666667	391.02001517244037
508095	1520857.0	1027	515.3086395364152	479.5345054655604	1317.4825708061005	277.6666666666667	827.1841635029034
508102	1520857.0	1027	591.0931724287889	555.439769515112	1317.4825708061005	277.6666666666667	777.6885332451584
508101	1520857.0	1027	659.0575582792599	550.5978130257149	1317.4825708061005	277.6666666666667	712.7516452270276
508109	1520857.0	1027	695.1315687415164	601.8661043242196	1317.4825708061005	277.6666666666667	701.7307497525426
508106	1520857.0	1027	1378.0711393337017	579.5088348978464	1317.4825708061005	277.6666666666667	307.8630688451014
508119	1520857.0	1027	553.2297785811116	659.9676909173069	1317.4825708061005	277.6666666666667	854.5387080564465
508115	1520857.0	1027	1105.564548883087	637.7790832608065	1317.4825708061005	277.6666666666667	417.8399222202615
508120	1520857.0	1027	839.9696435566	640.0424990207598	1317.4825708061005	277.6666666666667	599.445443359701
508138	1520857.0	1027	577.0893308080808	853.7327967171717	1317.4825708061005	277.6666666666667	938.1014529495893
508144	1520857.0	1027	661.5344403444035	868.4773006820977	1317.4825708061005	277.6666666666667	882.7939482812006
508153	1520857.0	1027	707.6896551724138	885.8091954022988	1317.4825708061005	277.6666666666667	861.211202443397
508165	1520659.0	1028	632.979628576843	313.57220011370094	1317.493670886076	277.8027426160337	685.4479762959431
508162	1520659.0	1028	874.9025099479645	279.27655341291705	1317.493670886076	277.8027426160337	442.5936147967007
508172	1520659.0	1028	856.4716202270381	381.0366357069144	1317.493670886076	277.8027426160337	472.4389567727918
508170	1520659.0	1028	937.3274572649572	366.2059294871795	1317.493670886076	277.8027426160337	390.30945854282453
508177	1520659.0	1028	532.205868544601	396.5159624413145	1317.493670886076	277.8027426160337	794.2101491844516
508198	1520659.0	1028	592.027833222444	555.2715679751608	1317.493670886076	277.8027426160337	776.7172140896383
508196	1520659.0	1028	654.3639406982305	553.0308464849354	1317.493670886076	277.8027426160337	717.9774009105549
508192	1520659.0	1028	515.3275362318841	479.4743083003953	1317.493670886076	277.8027426160337	827.1287251641239
508206	1520659.0	1028	1379.1123076923077	597.5178461538461	1317.493670886076	277.8027426160337	325.5988388063637
508210	1520659.0	1028	694.7215261958997	602.0064540622627	1317.493670886076	277.8027426160337	702.1062531536886
508222	1520659.0	1028	553.112805340616	660.7063419814899	1317.493670886076	277.8027426160337	854.9229637920884
508217	1520659.0	1028	1105.714244521338	638.3712514417531	1317.493670886076	277.8027426160337	418.1628570164743
508226	1520659.0	1028	813.8383199079402	660.2426160337553	1317.493670886076	277.8027426160337	632.3993748800453
508239	1520659.0	1028	664.5486157253599	866.9088593576965	1317.493670886076	277.8027426160337	879.422118121481
508237	1520659.0	1028	576.4938394938396	853.0401265401265	1317.493670886076	277.8027426160337	938.0718511858016
508244	1520659.0	1028	707.9588268471517	886.1229554427524	1317.493670886076	277.8027426160337	861.1539975121175
508140	1520659.0	1028	968.9761904761904	181.41183673469388	1317.493670886076	277.8027426160337	361.60149458745366
508139	1520659.0	1028	664.8010601808544	172.37932647333955	1317.493670886076	277.8027426160337	661.1518288111995
508150	1520659.0	1028	1097.5980959267297	232.74921667871777	1317.493670886076	277.8027426160337	224.46354734362967
508152	1520659.0	1028	778.5880393860411	253.428178395598	1317.493670886076	277.8027426160337	539.4565775327866
508683	1521271.0	1029	795.8424063116371	669.5930966469427	1317.5324675324675	278.0757575757576	652.2624830311606
508425	1521271.0	1029	1097.6421282798833	232.49173955296405	1317.5324675324675	278.0757575757576	224.56550045748114
508432	1521271.0	1029	777.4742690058479	252.76520467836252	1317.5324675324675	278.0757575757576	540.6509797307219
508445	1521271.0	1029	873.8835322926232	280.41888582797674	1317.5324675324675	278.0757575757576	443.6551228031228
508456	1521271.0	1029	632.9443805140007	313.253164556962	1317.5324675324675	278.0757575757576	685.4912828399243
508720	1521271.0	1029	577.2270411985019	851.0674906367042	1317.5324675324675	278.0757575757576	936.1472375730763
508479	1521271.0	1029	532.2744610281924	396.2412935323383	1317.5324675324675	278.0757575757576	794.0990055824111
508476	1521271.0	1029	854.980421686747	381.0243473895582	1317.5324675324675	278.0757575757576	473.87003203485204
508732	1521271.0	1029	666.4098939929329	867.0028268551237	1317.5324675324675	278.0757575757576	877.9497130831185
508472	1521271.0	1029	938.2396694214876	366.3	1317.5324675324675	278.0757575757576	389.41821175978407
508736	1521271.0	1029	709.4251471825063	886.9011774600505	1317.5324675324675	278.0757575757576	860.5015426833911
508508	1521271.0	1029	515.4658491561182	479.6023206751055	1317.5324675324675	278.0757575757576	826.9968657427353
508526	1521271.0	1029	595.0517767604098	554.7882057989972	1317.5324675324675	278.0757575757576	773.6589219676645
508533	1521271.0	1029	653.5398009950248	552.7442549158967	1317.5324675324675	278.0757575757576	718.5603973547343
508582	1521271.0	1029	695.0801687763712	601.8502109704641	1317.5324675324675	278.0757575757576	701.6243730784938
508618	1521271.0	1029	1104.9780994803268	639.2743132887898	1317.5324675324675	278.0757575757576	419.09874257414003
508643	1521271.0	1029	553.3150695399664	659.7981812624179	1317.5324675324675	278.0757575757576	854.2483480461915
508402	1521271.0	1029	660.8546316557257	171.4272064186725	1317.5324675324675	278.0757575757576	665.2816648575748
508658	1521271.0	1029	1394.0285426460712	665.9647414372062	1317.5324675324675	278.0757575757576	395.359979397072
508411	1521271.0	1029	969.144785450412	181.49289570900825	1317.5324675324675	278.0757575757576	361.5276285885755
508416	1521505.0	1030	694.675519630485	600.9645881447267	1317.5324675324675	278.0757575757576	701.5753519444432
508428	1521505.0	1030	1106.0605596851772	638.9562017198659	1317.5324675324675	278.0757575757576	418.276299560735
508441	1521505.0	1030	553.240790655885	659.7087451332735	1317.5324675324675	278.0757575757576	854.2748413332173
508451	1521505.0	1030	769.0274365274365	663.4504504504504	1317.5324675324675	278.0757575757576	670.3517158522784
508461	1521505.0	1030	1389.317774792926	760.7222968435192	1317.5324675324675	278.0757575757576	487.9557482043073
508474	1521505.0	1030	575.8247238466537	841.4228395061729	1317.5324675324675	278.0757575757576	931.3915995772213
508481	1521505.0	1030	668.262796071635	860.51721548238	1317.5324675324675	278.0757575757576	872.2322845247413
508496	1521505.0	1030	711.0879588839941	886.6488986784141	1317.5324675324675	278.0757575757576	859.1485378800584
508351	1521505.0	1030	663.1897613548883	173.04534257120864	1317.5324675324675	278.0757575757576	662.7184660199424
508358	1521505.0	1030	1097.9421261798311	232.820914058619	1317.5324675324675	278.0757575757576	224.20508218398638
508352	1521505.0	1030	969.5462102000564	182.0018315018315	1317.5324675324675	278.0757575757576	361.0050339863383
508366	1521505.0	1030	869.071389346513	283.2056562328391	1317.5324675324675	278.0757575757576	448.49041740926947
508360	1521505.0	1030	777.2048639736191	253.49697719153613	1317.5324675324675	278.0757575757576	540.8863426014968
508373	1521505.0	1030	856.2712016397642	380.8405073020753	1317.5324675324675	278.0757575757576	472.57015267497786
508372	1521505.0	1030	938.965306122449	365.8387755102041	1317.5324675324675	278.0757575757576	388.60705476741026
508368	1521505.0	1030	633.106423413151	312.829152413531	1317.5324675324675	278.0757575757576	685.307820122875
508376	1521505.0	1030	532.1307922272048	397.125062282013	1317.5324675324675	278.0757575757576	794.3730411609877
508389	1521505.0	1030	515.3967716221603	479.4574863823568	1317.5324675324675	278.0757575757576	827.0285819429988
508397	1521505.0	1030	659.7803482587065	551.4149253731343	1317.5324675324675	278.0757575757576	712.2865652680011
508395	1521505.0	1030	591.1304909560723	553.2822410147992	1317.5324675324675	278.0757575757576	776.7872553672448
508551	1521339.0	1031	515.4555293191656	479.4699593335957	1317.5324675324675	278.0757575757576	826.9746303940053
508567	1521339.0	1031	659.5847953216374	552.3267543859649	1317.5324675324675	278.0757575757576	712.8174721617324
508562	1521339.0	1031	592.8610335195531	544.880819366853	1317.5324675324675	278.0757575757576	772.2264099807026
508575	1521339.0	1031	695.001516875237	601.8490709139173	1317.5324675324675	278.0757575757576	701.6936247082235
508587	1521339.0	1031	1105.625416847905	639.2917935334203	1317.5324675324675	278.0757575757576	418.78589131296826
508598	1521339.0	1031	553.1374378109454	659.7518656716418	1317.5324675324675	278.0757575757576	854.3865711457477
508607	1521339.0	1031	762.5895061728396	678.8537808641975	1317.5324675324675	278.0757575757576	684.5324786404095
508503	1521339.0	1031	969.4018942606727	182.32075204975968	1317.5324675324675	278.0757575757576	361.059437115044
508502	1521339.0	1031	663.9126488095238	174.73958333333334	1317.5324675324675	278.0757575757576	661.7380390566002
508510	1521339.0	1031	1097.8359523809522	232.8469047619048	1317.5324675324675	278.0757575757576	224.30382942914096
508637	1521339.0	1031	1392.2431277431276	846.7642642642642	1317.5324675324675	278.0757575757576	573.5750172285368
508633	1521339.0	1031	574.4756136950905	831.25080749354	1317.5324675324675	278.0757575757576	926.3563698092879
508514	1521339.0	1031	777.6509803921568	253.2450980392157	1317.5324675324675	278.0757575757576	540.4522012258375
508525	1521339.0	1031	632.7673707615342	312.316564758199	1317.5324675324675	278.0757575757576	685.6206462995488
508652	1521339.0	1031	669.6722029988466	858.1777393310265	1317.5324675324675	278.0757575757576	869.6213150549861
508521	1521339.0	1031	853.2432748538012	280.3824561403509	1317.5324675324675	278.0757575757576	464.2949227554354
508534	1521339.0	1031	854.8933033483258	381.0314842578711	1317.5324675324675	278.0757575757576	473.956620265656
508530	1521339.0	1031	939.6932291666666	366.10859375	1317.5324675324675	278.0757575757576	387.9591090485305
508539	1521339.0	1031	532.260097323601	396.99464720194646	1317.5324675324675	278.0757575757576	794.2256591947762
508665	1521339.0	1031	711.5727902946273	886.9069901790872	1317.5324675324675	278.0757575757576	858.9892899399136
508675	1521175.0	1032	591.0750972762646	547.9178988326848	1317.6216931216932	277.894708994709	775.101592686311
508687	1521175.0	1032	694.5492851768246	602.0842738901429	1317.6216931216932	277.894708994709	702.3660723079578
508692	1521175.0	1032	1106.0446584938704	640.3720081727963	1317.6216931216932	277.894708994709	419.70779597398894
508699	1521175.0	1032	553.3296466973886	659.9279569892474	1317.6216931216932	277.894708994709	854.4540565768928
508708	1521175.0	1032	778.353493013972	708.7167664670659	1317.6216931216932	277.894708994709	690.2302781334183
508715	1521175.0	1032	572.1442039678636	822.7464338416133	1317.6216931216932	277.894708994709	923.3634652203566
508725	1521175.0	1032	712.2816196542311	883.8293903548681	1317.6216931216932	277.894708994709	856.5006962172477
508723	1521175.0	1032	1395.38064733648	897.3730051697011	1317.6216931216932	277.894708994709	624.3395025084096
508721	1521175.0	1032	668.748853962017	857.0528268936914	1317.6216931216932	277.894708994709	869.7471396488928
508574	1521175.0	1032	662.2741293532338	174.57789623312013	1317.6216931216932	277.894708994709	663.441627527598
508576	1521175.0	1032	969.5977973568282	181.1252569750367	1317.6216931216932	277.894708994709	361.2270184628238
508584	1521175.0	1032	1098.0006131959774	232.7050527348541	1317.6216931216932	277.894708994709	224.2220412462198
508592	1521175.0	1032	779.3411910669976	253.16004962779155	1317.6216931216932	277.894708994709	538.8484965797461
508604	1521175.0	1032	834.919689119171	276.02993667242373	1317.6216931216932	277.894708994709	482.7056059793224
508621	1521175.0	1032	633.0597378277154	312.364606741573	1317.6216931216932	277.894708994709	685.4292410501563
508631	1521175.0	1032	940.1265122265122	365.75070785070784	1317.6216931216932	277.894708994709	387.58391108774197
508639	1521175.0	1032	532.0948832588177	397.1646795827124	1317.6216931216932	277.894708994709	794.5298577759108
508634	1521175.0	1032	855.7239429695182	380.1440511307768	1317.6216931216932	277.894708994709	473.07976025496976
508657	1521175.0	1032	515.370955011839	479.4585635359116	1317.6216931216932	277.894708994709	827.1845224950192
508668	1521175.0	1032	663.0627050214484	550.1956850870553	1317.6216931216932	277.894708994709	708.9395534766422
508743	1521257.0	1033	969.986649440138	182.30849842090151	1317.5324675324675	278.0757575757576	360.4989092903056
508741	1521257.0	1033	660.9802559912854	174.78799019607845	1317.5324675324675	278.0757575757576	664.6270904574203
508750	1521257.0	1033	1098.1539309331374	232.647685525349	1317.5324675324675	278.0757575757576	224.0327030830114
508757	1521257.0	1033	833.8042992741485	275.6934673366834	1317.5324675324675	278.0757575757576	483.73403443765636
508752	1521257.0	1033	775.0730633802817	250.6012323943662	1317.5324675324675	278.0757575757576	543.1547244451506
508762	1521257.0	1033	632.9043684710351	312.63314339981	1317.5324675324675	278.0757575757576	685.4997060097568
508770	1521257.0	1033	939.740726124704	366.1240463036043	1317.5324675324675	278.0757575757576	387.9163582833453
508782	1521257.0	1033	532.1876987038396	396.8641477133774	1317.5324675324675	278.0757575757576	794.2777143782761
508777	1521257.0	1033	855.8885601577908	380.9908777120316	1317.5324675324675	278.0757575757576	472.97634102439287
508795	1521257.0	1033	515.2909339585776	479.48827667057446	1317.5324675324675	278.0757575757576	827.1387314345199
508803	1521257.0	1033	675.2738095238095	547.1357142857142	1317.5324675324675	278.0757575757576	696.3400348190861
508809	1521257.0	1033	594.4631811487482	549.8765341188022	1317.5324675324675	278.0757575757576	772.4667339380144
508826	1521257.0	1033	694.505079006772	602.0276523702032	1317.5324675324675	278.0757575757576	702.2164602129884
508835	1521257.0	1033	1107.052441613588	641.2138004246284	1317.5324675324675	278.0757575757576	419.7273870918129
508841	1521257.0	1033	553.3931800766284	659.82030651341	1317.5324675324675	278.0757575757576	854.1883581957372
508857	1521257.0	1033	789.9090909090909	735.6980519480519	1317.5324675324675	278.0757575757576	698.4300908938677
508867	1521257.0	1033	569.6247805967768	831.3172969522898	1317.5324675324675	278.0757575757576	930.2914108327617
508874	1521257.0	1033	665.8338913067738	854.6229773462784	1317.5324675324675	278.0757575757576	870.1251236918249
508885	1521257.0	1033	712.692	884.7527407407408	1317.5324675324675	278.0757575757576	856.6731891842181
508889	1521257.0	1033	1379.2526589726183	922.9774835935732	1317.5324675324675	278.0757575757576	647.8484531525613
508806	1521594.0	1034	776.4978612893369	246.73128628169877	1317.5394036208731	277.84611288604896	541.9354970502544
508801	1521594.0	1034	1100.1281130268198	234.16235632183907	1317.5394036208731	277.84611288604896	221.75648776379245
508936	1521594.0	1034	776.9320987654321	752.1308243727599	1317.5394036208731	277.84611288604896	719.1677451145152
508823	1521594.0	1034	835.914406779661	276.2124293785311	1317.5394036208731	277.84611288604896	481.62776758000604
508946	1521594.0	1034	573.8168083097262	828.0598048473403	1317.5394036208731	277.84611288604896	925.1261565851561
508829	1521594.0	1034	632.7158408408408	312.44144144144144	1317.5394036208731	277.84611288604896	685.6968345388452
508839	1521594.0	1034	855.8488023952095	380.247005988024	1317.5394036208731	277.84611288604896	472.910302455124
508837	1521594.0	1034	937.046435742972	367.4746485943775	1317.5394036208731	277.84611288604896	390.9068597732107
508970	1521594.0	1034	666.0358255451713	854.6649977748109	1317.5394036208731	277.84611288604896	870.1591453347812
508852	1521594.0	1034	532.1786916786916	397.05555555555554	1317.5394036208731	277.84611288604896	794.3565566443727
508980	1521594.0	1034	712.7404467960023	884.9100529100529	1317.5394036208731	277.84611288604896	856.9179689176318
508987	1521594.0	1034	1346.0615106286748	946.4495703301674	1317.5394036208731	277.84611288604896	669.2115464443166
508870	1521594.0	1034	515.4087567283707	479.5817907312591	1317.5394036208731	277.84611288604896	827.1099433568979
508881	1521594.0	1034	690.7924101832025	541.9301689269569	1317.5394036208731	277.84611288604896	680.1118896462382
508888	1521594.0	1034	600.9887404107894	557.9120267260579	1317.5394036208731	277.84611288604896	769.3385269449659
508902	1521594.0	1034	1105.405340859748	641.0780865537704	1317.5394036208731	277.84611288604896	420.64037761262205
508772	1521594.0	1034	969.8286343612336	181.3273127753304	1317.5394036208731	277.84611288604896	360.8582240076331
508768	1521594.0	1034	663.4238420005684	178.43918726911053	1317.5394036208731	277.84611288604896	661.6259553663673
508896	1521594.0	1034	694.2292951953635	600.6974200785194	1317.5394036208731	277.84611288604896	701.9604389289382
508915	1521594.0	1034	553.7756960120391	660.804288939052	1317.5394036208731	277.84611288604896	854.3956727806124
508932	1521635.0	1035	835.7038590604027	274.6526845637584	1317.503246753247	277.71645021645026	481.809128847902
508943	1521635.0	1035	937.2345537757436	368.1201372997712	1317.503246753247	277.71645021645026	390.8671199999786
508938	1521635.0	1035	632.6420975430876	312.15951595159515	1317.503246753247	277.71645021645026	685.7267082990829
508947	1521635.0	1035	532.1066131777292	396.5632141988816	1317.503246753247	277.71645021645026	794.3377275069162
508944	1521635.0	1035	855.749875435974	381.0762331838565	1317.503246753247	277.71645021645026	473.18011439401874
508964	1521635.0	1035	515.5575530093507	479.4591729224286	1317.503246753247	277.71645021645026	826.9322958254805
508974	1521635.0	1035	708.0182926829268	542.4278455284554	1317.503246753247	277.71645021645026	664.4877967623852
508978	1521635.0	1035	606.4918088737202	567.392377701934	1317.503246753247	277.71645021645026	767.7560861107435
508990	1521635.0	1035	1106.9780087682082	640.3901145523971	1317.503246753247	277.71645021645026	419.3483785965081
508985	1521635.0	1035	694.4473392461198	601.4615668883962	1317.503246753247	277.71645021645026	702.146398159573
508995	1521635.0	1035	553.3900692840647	659.9949961508853	1317.503246753247	277.71645021645026	854.4037890036514
509007	1521635.0	1035	578.6138433515483	821.1630236794172	1317.503246753247	277.71645021645026	917.2195640455768
509001	1521635.0	1035	778.6300533943554	777.1857360793288	1317.503246753247	277.71645021645026	734.747498152381
509012	1521635.0	1035	665.8721881390593	852.6331515564644	1317.503246753247	277.71645021645026	868.9949654804278
509023	1521635.0	1035	1307.9056647940076	967.0814606741573	1317.503246753247	277.71645021645026	689.4318176751193
509019	1521635.0	1035	713.0509342977698	883.9861362266425	1317.503246753247	277.71645021645026	856.1106997390414
508908	1521635.0	1035	969.2230682459108	181.48561759729276	1317.503246753247	277.71645021645026	361.3301203714939
508904	1521635.0	1035	666.0598557358857	179.7327645998058	1317.503246753247	277.71645021645026	658.7710485041218
508917	1521635.0	1035	775.7132045088566	247.07906602254428	1317.503246753247	277.71645021645026	542.6555990547073
508913	1521635.0	1035	1102.7609582059122	238.59556574923548	1317.503246753247	277.71645021645026	218.2766457778842
509313	1521769.0	1036	855.5300751879699	380.0481203007519	1317.5324675324675	278.0757575757576	473.1221547251374
509320	1521769.0	1036	532.0429403202329	397.1111111111111	1317.5324675324675	278.0757575757576	794.4578105547118
509204	1521769.0	1036	666.4611217335882	180.778776290631	1317.5324675324675	278.0757575757576	658.301298713258
509215	1521769.0	1036	968.6115904515386	181.286022433132	1317.5324675324675	278.0757575757576	362.09671538403154
509349	1521769.0	1036	740.3813008130082	559.5127758420441	1317.5324675324675	278.0757575757576	642.1139030547861
509348	1521769.0	1036	601.7554312047399	564.8252139565503	1317.5324675324675	278.0757575757576	771.078476206401
509344	1521769.0	1036	514.5300622434115	479.5650245000663	1317.5324675324675	278.0757575757576	827.8953965240444
509231	1521769.0	1036	1103.5718757826196	238.6570247933884	1317.5324675324675	278.0757575757576	217.5614196407831
509354	1521769.0	1036	694.3160148975792	600.6437616387336	1317.5324675324675	278.0757575757576	701.7470086006681
509365	1521769.0	1036	553.3297613619092	659.749734002128	1317.5324675324675	278.0757575757576	854.2135566704162
509360	1521769.0	1036	1106.3809843400447	641.6645041014169	1317.5324675324675	278.0757575757576	420.4541894837773
509374	1521769.0	1036	578.698861934711	821.9585205151243	1317.5324675324675	278.0757575757576	917.4331346660314
509373	1521769.0	1036	767.1406485671192	789.4155354449473	1317.5324675324675	278.0757575757576	751.2652812524328
509243	1521769.0	1036	777.6069651741293	248.80659203980105	1317.5324675324675	278.0757575757576	540.7182557932321
509377	1521769.0	1036	664.9168631413495	850.0406983271585	1317.5324675324675	278.0757575757576	867.7851234859571
509386	1521769.0	1036	1279.1057949841734	969.528244460677	1317.5324675324675	278.0757575757576	692.5194226752586
509384	1521769.0	1036	712.6999395039322	881.961887477314	1317.5324675324675	278.0757575757576	854.6934215546931
509282	1521769.0	1036	837.3399773819622	274.88676844783714	1317.5324675324675	278.0757575757576	480.20307917442716
509301	1521769.0	1036	632.6542012927054	312.3437673130194	1317.5324675324675	278.0757575757576	685.7350334195677
509308	1521769.0	1036	937.9857065803668	367.1450916936354	1317.5324675324675	278.0757575757576	389.8577817992521
509058	1521872.0	1037	515.3831507563901	479.5401669274909	1317.503246753247	277.71645021645026	827.1211888405865
509065	1521872.0	1037	769.51032791118	575.6290988897496	1317.503246753247	277.71645021645026	623.7372726882601
509064	1521872.0	1037	597.1537921348314	566.8658707865169	1317.503246753247	277.71645021645026	776.2156428371268
509078	1521872.0	1037	1104.1875555555555	641.9394074074074	1317.503246753247	277.71645021645026	422.09234375439064
509072	1521872.0	1037	693.9806201550388	600.858803986711	1317.503246753247	277.71645021645026	702.2830246276161
509082	1521872.0	1037	553.7453932584269	660.9657677902621	1317.503246753247	277.71645021645026	854.5209758664836
509094	1521872.0	1037	666.4851670170522	852.6533520205559	1317.503246753247	277.71645021645026	868.5487788256376
509091	1521872.0	1037	589.6527777777778	834.9745131729668	1317.503246753247	277.71645021645026	916.6803444592118
509090	1521872.0	1037	782.2081917704795	808.2965269913175	1317.503246753247	277.71645021645026	753.6949076114472
509098	1521872.0	1037	712.9875531268974	882.0388585306617	1317.503246753247	277.71645021645026	854.7776301654337
509104	1521872.0	1037	1254.403620474407	966.0802746566792	1317.503246753247	277.71645021645026	691.2498228820804
509016	1521872.0	1037	667.7040504924399	185.11659037314467	1317.503246753247	277.71645021645026	656.3640220976395
509031	1521872.0	1037	1103.635738831615	238.55743740795288	1317.503246753247	277.71645021645026	217.42295009668442
509024	1521872.0	1037	967.7585147962031	181.08096035734224	1317.503246753247	277.71645021645026	362.8495493066157
509032	1521872.0	1037	807.31597960051	262.4725173537328	1317.503246753247	277.71645021645026	510.41495379142367
509044	1521872.0	1037	631.9237516869097	312.7350106034317	1317.503246753247	277.71645021645026	686.473265048968
509051	1521872.0	1037	532.0435479891439	397.0613126079448	1317.503246753247	277.71645021645026	794.4747538857608
509049	1521872.0	1037	855.98435171386	380.2747143566816	1317.503246753247	277.71645021645026	472.7767845631109
509048	1521872.0	1037	937.9904300273428	367.75279642058166	1317.503246753247	277.71645021645026	390.0468198781012
509189	1522011.0	1038	632.7427701674277	312.6261415525114	1317.4825708061005	277.6666666666667	685.6316499863344
509197	1522011.0	1038	855.978841870824	380.106285572878	1317.4825708061005	277.6666666666667	472.73625558318986
509195	1522011.0	1038	938.1827998959149	368.0977101223003	1317.4825708061005	277.6666666666667	389.93087827587345
509201	1522011.0	1038	532.2061143984221	397.2307692307692	1317.4825708061005	277.6666666666667	794.3265623219204
509217	1522011.0	1038	515.3832020997374	479.3776902887139	1317.4825708061005	277.6666666666667	827.0735966827863
509230	1522011.0	1038	795.0213742460005	599.504196170994	1317.4825708061005	277.6666666666667	613.6327055400976
509226	1522011.0	1038	587.9851394604482	577.5884773662551	1317.4825708061005	277.6666666666667	788.745583108536
509233	1522011.0	1038	694.469900916059	600.6688166012339	1317.4825708061005	277.6666666666667	701.7657555807853
509246	1522011.0	1038	1105.3928242870286	641.5745170193193	1317.4825708061005	277.6666666666667	421.2018330050485
509262	1522011.0	1038	553.1633439057545	659.8275940190304	1317.4825708061005	277.6666666666667	854.5354615253608
509159	1522011.0	1038	969.2669152167912	181.09237779618888	1317.4825708061005	277.6666666666667	361.35956617797046
509284	1522011.0	1038	809.5172018348624	821.0149082568807	1317.4825708061005	277.6666666666667	743.8118900053048
509280	1522011.0	1038	583.2616775126537	839.6472161966739	1317.4825708061005	277.6666666666667	924.6093543754984
509161	1522011.0	1038	668.0497656465398	186.78770333609043	1317.4825708061005	277.6666666666667	655.7605922846052
509303	1522011.0	1038	1231.5345513298532	961.3309719115088	1317.4825708061005	277.6666666666667	689.0456765104923
509174	1522011.0	1038	775.9481737413623	251.30816057913788	1317.4825708061005	277.6666666666667	542.175501150168
509300	1522011.0	1038	713.2124002455494	880.8477593615714	1317.4825708061005	277.6666666666667	853.7973234989067
509171	1522011.0	1038	1103.60365398956	239.32674620929657	1317.4825708061005	277.6666666666667	217.2881509868731
509296	1522011.0	1038	667.3646298203456	850.8478658885457	1317.4825708061005	277.6666666666667	866.7121923297196
509183	1522011.0	1038	839.8376548545087	275.0278017862288	1317.4825708061005	277.6666666666667	477.65220541965505
509187	1522251.0	1039	1105.3549744514578	641.5166816952209	1317.5408602150535	277.72903225806454	421.1464163450676
509208	1522251.0	1039	846.3223487930567	630.4701654461622	1317.5408602150535	277.72903225806454	588.6197351003327
509232	1522251.0	1039	553.4007027192179	660.10693553315	1317.5408602150535	277.72903225806454	854.4723759202583
509309	1522251.0	1039	858.4461847389558	817.0730923694779	1317.5408602150535	277.72903225806454	708.2795607865353
509306	1522251.0	1039	582.9365284974093	838.9569660333909	1317.5408602150535	277.72903225806454	924.456769042257
509312	1522251.0	1039	671.1003061112933	848.3521919755111	1317.5408602150535	277.72903225806454	862.2622457210446
509321	1522251.0	1039	713.4610797237915	880.3666038920277	1317.5408602150535	277.72903225806454	853.2786320676566
509330	1522251.0	1039	1210.1659367396594	948.8007299270072	1317.5408602150535	277.72903225806454	679.6076791823526
509111	1522251.0	1039	667.7722498618022	187.42730790491984	1317.5408602150535	277.72903225806454	656.0134514029013
509110	1522251.0	1039	969.0471365638766	181.4691629955947	1317.5408602150535	277.72903225806454	361.54368733901384
509117	1522251.0	1039	1103.6988430947215	239.6019522776573	1317.5408602150535	277.72903225806454	217.21436995264548
509120	1522251.0	1039	780.153795379538	252.24752475247524	1317.5408602150535	277.72903225806454	537.990859287858
509131	1522251.0	1039	631.8822474032106	312.3217186024552	1317.5408602150535	277.72903225806454	686.5306892423544
509129	1522251.0	1039	848.1792763157895	279.42269736842104	1317.5408602150535	277.72903225806454	469.3646396373846
509142	1522251.0	1039	532.1305865921788	396.606843575419	1317.5408602150535	277.72903225806454	794.3558597605756
509138	1522251.0	1039	854.7755589047979	379.94084400904296	1317.5408602150535	277.72903225806454	473.9187467891401
509137	1522251.0	1039	938.6650581539222	367.5091561494679	1317.5408602150535	277.72903225806454	389.36787750586365
509157	1522251.0	1039	579.3162422573985	581.5814406974077	1317.5408602150535	277.72903225806454	798.311889347212
509152	1522251.0	1039	515.4350870304934	479.6241984033503	1317.5408602150535	277.72903225806454	827.1247363540964
509163	1522251.0	1039	694.1616583194212	600.6530328324986	1317.5408602150535	277.72903225806454	702.0552253940089
509440	1521917.0	1040	694.3175319789316	601.6839729119639	1317.5324675324675	278.0757575757576	702.2244177825793
509455	1521917.0	1040	553.8408307092518	660.3316089368722	1317.5324675324675	278.0757575757576	854.0166579485045
509448	1521917.0	1040	1105.4504858861635	641.5632423260837	1317.5324675324675	278.0757575757576	420.8347876651142
509459	1521917.0	1040	893.8158174097665	660.5084925690021	1317.5324675324675	278.0757575757576	570.7806902704546
509470	1521917.0	1040	890.1368899917287	809.0806451612904	1317.5324675324675	278.0757575757576	681.6400592256194
509474	1521917.0	1040	582.4196033562166	839.0174675819985	1317.5324675324675	278.0757575757576	924.6872579970683
509483	1521917.0	1040	671.8945409429281	849.6507739572256	1317.5324675324675	278.0757575757576	862.2913264102307
509501	1521917.0	1040	714.0051797684339	878.915295551493	1317.5324675324675	278.0757575757576	851.6180701879839
509507	1521917.0	1040	1189.6250619118375	929.6901931649332	1317.5324675324675	278.0757575757576	664.0494537915081
509399	1521917.0	1040	1103.0051819715595	239.44360086767892	1317.5324675324675	278.0757575757576	217.97798003938132
509393	1521917.0	1040	667.8001672240803	187.25292642140468	1317.5324675324675	278.0757575757576	656.0494255183221
509392	1521917.0	1040	967.7009637188208	181.1930272108844	1317.5324675324675	278.0757575757576	362.99909711109507
509403	1521917.0	1040	860.9336468129571	275.2131661442006	1317.5324675324675	278.0757575757576	456.60779396781174
509400	1521917.0	1040	779.3006449721489	251.31911462914096	1317.5324675324675	278.0757575757576	538.8964768472466
509413	1521917.0	1040	632.865764728459	312.67923623104974	1317.5324675324675	278.0757575757576	685.5405857157983
509420	1521917.0	1040	532.08568329718	397.10303687635576	1317.5324675324675	278.0757575757576	794.4143403056474
509417	1521917.0	1040	854.8516865079366	380.0037202380952	1317.5324675324675	278.0757575757576	473.7750676238301
509416	1521917.0	1040	937.9923547400612	368.4676350662589	1317.5324675324675	278.0757575757576	390.1555955445601
509430	1521917.0	1040	515.457137239481	479.2311574256128	1317.5324675324675	278.0757575757576	826.9149474724463
509436	1521917.0	1040	582.7499433491955	574.8945162021301	1317.5324675324675	278.0757575757576	792.4687585751514
509699	1522202.0	1041	515.5305027788548	479.6342897763991	1317.5324675324675	278.0757575757576	826.9419528428414
509709	1522202.0	1041	578.0363901018923	564.0841824357108	1317.5324675324675	278.0757575757576	792.8778390307544
509716	1522202.0	1041	1105.3370169899265	641.0895354082093	1317.5324675324675	278.0757575757576	420.4829510540713
509713	1522202.0	1041	694.2219722534684	601.6706036745406	1317.5324675324675	278.0757575757576	702.3030670206747
509726	1522202.0	1041	929.6120669056152	727.2988052568699	1317.5324675324675	278.0757575757576	593.5348210428807
509720	1522202.0	1041	558.390994564419	656.6176729836933	1317.5324675324675	278.0757575757576	848.2863653865994
509733	1522202.0	1041	902.2529021558872	829.2417081260365	1317.5324675324675	278.0757575757576	690.102182626134
509731	1522202.0	1041	582.5630341880342	839.8615689865691	1317.5324675324675	278.0757575757576	925.0855992031987
509739	1522202.0	1041	673.342885261086	849.6646405001736	1317.5324675324675	278.0757575757576	861.2166214082022
509766	1522202.0	1041	713.8750375037504	877.8087308730873	1317.5324675324675	278.0757575757576	850.9300394797043
509644	1522202.0	1041	968.0083189902468	181.40992541594952	1317.5324675324675	278.0757575757576	362.64502412319484
509769	1522202.0	1041	1173.608139003201	897.5089163237311	1317.5324675324675	278.0757575757576	635.9336840418916
509648	1522202.0	1041	670.1004756242569	187.07682652926408	1317.5324675324675	278.0757575757576	653.7958317378888
509662	1522202.0	1041	865.7380583526981	264.1684740511232	1317.5324675324675	278.0757575757576	452.00840777703627
509661	1522202.0	1041	778.840458488228	249.38444857496904	1317.5324675324675	278.0757575757576	539.4555327552937
509658	1522202.0	1041	1103.8699244570348	238.5056657223796	1317.5324675324675	278.0757575757576	217.295822515634
509679	1522202.0	1041	631.9069834001144	312.520797557718	1317.5324675324675	278.0757575757576	686.490178568552
509686	1522202.0	1041	856.3211752786221	380.0222897669706	1317.5324675324675	278.0757575757576	472.3441028829258
509685	1522202.0	1041	938.5280857354028	368.8050012318305	1317.5324675324675	278.0757575757576	389.71286490925377
509690	1522202.0	1041	532.1970794110548	396.8799179338643	1317.5324675324675	278.0757575757576	794.2707978732471
509575	1521892.0	1042	968.6129426129426	179.84676434676433	1317.5010582010582	277.894708994709	362.4035273673709
509583	1521892.0	1042	867.679054916986	247.9206896551724	1317.5010582010582	277.894708994709	450.819560882026
509576	1521892.0	1042	670.1902317008952	190.41943127962085	1317.5010582010582	277.894708994709	653.1946343285866
509586	1521892.0	1042	779.1537614101354	248.5796348756689	1317.5010582010582	277.894708994709	539.1448650712522
509584	1521892.0	1042	1103.8818399044203	239.7714456391876	1317.5010582010582	277.894708994709	216.99436314001585
509606	1521892.0	1042	532.2484053862509	396.71450507914005	1317.5010582010582	277.894708994709	794.1913325479183
509603	1521892.0	1042	856.2848484848485	379.9055555555556	1317.5010582010582	277.894708994709	472.36278951781054
509602	1521892.0	1042	938.8468834688348	368.0311653116531	1317.5010582010582	277.894708994709	389.23458839049437
509600	1521892.0	1042	632.7817964292287	312.13095895453705	1317.5010582010582	277.894708994709	685.574640905475
509622	1521892.0	1042	563.7489366465189	549.827289008283	1317.5010582010582	277.894708994709	801.3049287386218
509618	1521892.0	1042	515.5615644930366	479.20675517376026	1317.5010582010582	277.894708994709	826.8213177618696
509628	1521892.0	1042	693.8445458000759	601.3015963511973	1317.5010582010582	277.894708994709	702.5236367907978
509637	1521892.0	1042	561.326150050791	655.4013205630532	1317.5010582010582	277.894708994709	845.1696477594767
509632	1521892.0	1042	1104.158524670249	643.4490311024264	1317.5010582010582	277.894708994709	423.2552409893789
509649	1521892.0	1042	935.2747607964832	759.263899663822	1317.5010582010582	277.894708994709	614.665144735772
509660	1521892.0	1042	903.817572892041	835.9933018124508	1317.5010582010582	277.894708994709	694.6999822387787
509659	1521892.0	1042	583.0846267553584	839.3431633407242	1317.5010582010582	277.894708994709	924.4413781657363
509670	1521892.0	1042	1168.395606884058	865.224411231884	1317.5010582010582	277.894708994709	605.9609019915848
509664	1521892.0	1042	671.4229202037351	850.6276740237691	1317.5010582010582	277.894708994709	863.3886781913849
509682	1521892.0	1042	713.7127530976126	878.7466001813236	1317.5010582010582	277.894708994709	851.8117823335288
509572	1522578.0	1043	713.4810810810811	878.284984984985	1317.5010582010582	277.894708994709	851.6505247246064
509479	1522578.0	1043	669.3675126210943	194.3224860144631	1317.5010582010582	277.894708994709	653.499356816757
509476	1522578.0	1043	967.9815445769448	181.31942078364565	1317.5010582010582	277.894708994709	362.61643191820025
509481	1522578.0	1043	870.9216230504891	235.8676975945017	1317.5010582010582	277.894708994709	448.5526296730792
509493	1522578.0	1043	778.6331561854148	249.1025981694715	1317.5010582010582	277.894708994709	539.6365457124951
509489	1522578.0	1043	1104.2642857142855	239.93833333333336	1317.5010582010582	277.894708994709	216.58856755129787
509509	1522578.0	1043	938.7396733909704	368.21469740634006	1317.5010582010582	277.894708994709	389.3814157480202
509505	1522578.0	1043	632.795154185022	312.5816813509545	1317.5010582010582	277.894708994709	685.5839562341437
509516	1522578.0	1043	531.9670928030303	396.5423768939394	1317.5010582010582	277.894708994709	794.443755021006
509513	1522578.0	1043	855.9269771955362	380.2557011159631	1317.5010582010582	277.894708994709	472.7879069563218
509526	1522578.0	1043	515.7494022901724	480.3167862086322	1317.5010582010582	277.894708994709	826.9101614440633
509531	1522578.0	1043	555.9889190411578	533.7202623247399	1317.5010582010582	277.894708994709	803.3352051444676
509539	1522578.0	1043	1106.5278293135436	644.0004638218924	1317.5010582010582	277.894708994709	422.54363919577025
509536	1522578.0	1043	694.2570370370371	601.7720370370371	1317.5010582010582	277.894708994709	702.374283083127
509544	1522578.0	1043	561.1538237011091	655.1865148861647	1317.5010582010582	277.894708994709	845.2279254310974
509558	1522578.0	1043	583.2053033641839	839.6109152343176	1317.5010582010582	277.894708994709	924.5081675808352
509556	1522578.0	1043	1173.399524779362	831.3300520479747	1317.5010582010582	277.894708994709	571.8880405070298
509552	1522578.0	1043	934.1651560926484	762.6190835850956	1317.5010582010582	277.894708994709	617.9839263017362
509562	1522578.0	1043	668.5555932971015	849.2543025362319	1317.5010582010582	277.894708994709	864.6282447106078
509560	1522578.0	1043	900.1836813611756	833.1481051817478	1317.5010582010582	277.894708994709	694.5934976587106
509828	1522795.0	1044	713.4046345811051	877.9016636957813	1317.6216931216932	277.894708994709	851.520169767631
509741	1522795.0	1044	872.9055719921104	221.85478303747536	1317.6216931216932	277.894708994709	448.23308857539064
509737	1522795.0	1044	674.0114822546973	196.4544189283229	1317.6216931216932	277.894708994709	648.7423405161375
509736	1522795.0	1044	968.703768115942	181.10463768115943	1317.6216931216932	277.894708994709	362.09396058923846
509751	1522795.0	1044	1103.7412987619714	240.3659191777622	1317.6216931216932	277.894708994709	217.14795222749552
509754	1522795.0	1044	776.9277777777778	248.5512345679012	1317.6216931216932	277.894708994709	541.4895655332334
509763	1522795.0	1044	632.2618230358505	312.7641113653699	1317.6216931216932	277.894708994709	686.2463309525015
509774	1522795.0	1044	532.0359765051395	397.19799314733234	1317.6216931216932	277.894708994709	794.593098234276
509771	1522795.0	1044	856.0378006872852	380.8345606283751	1317.6216931216932	277.894708994709	472.9231468317662
509768	1522795.0	1044	938.9191321499014	368.30818540433927	1317.6216931216932	277.894708994709	389.34589557752935
509783	1522795.0	1044	515.7344448703207	479.41197138111664	1317.6216931216932	277.894708994709	826.8206371081158
509786	1522795.0	1044	557.8435329861111	520.12109375	1317.6216931216932	277.894708994709	797.4562521484352
509796	1522795.0	1044	1107.1824788372464	644.656684235745	1317.6216931216932	277.894708994709	422.84631888117656
509792	1522795.0	1044	694.3090180734115	601.5719209986958	1317.6216931216932	277.894708994709	702.3429564297762
509800	1522795.0	1044	560.1258379037172	654.635435709933	1317.6216931216932	277.894708994709	846.0103698172546
509811	1522795.0	1044	1182.949587136028	798.6946979574099	1317.6216931216932	277.894708994709	537.9304830869538
509810	1522795.0	1044	937.5652663165793	756.6255313828458	1317.6216931216932	277.894708994709	611.2496117465373
509821	1522795.0	1044	667.2903688977248	845.2575657168103	1317.6216931216932	277.894708994709	863.0361767937447
509820	1522795.0	1044	899.3863109048724	833.030162412993	1317.6216931216932	277.894708994709	695.0512258675427
509817	1522795.0	1044	582.9599250936329	839.4450187265918	1317.6216931216932	277.894708994709	924.6981473768014
509955	1522312.0	1045	559.8531870428423	655.8216898044484	1317.5408602150535	277.72903225806454	846.7849005311838
509973	1522312.0	1045	1192.4636324510436	783.5221648375295	1317.5408602150535	277.72903225806454	521.028795624271
509969	1522312.0	1045	959.2990755845568	759.2800435019033	1317.5408602150535	277.72903225806454	600.1904303512401
509991	1522312.0	1045	907.229842061513	825.5931005818786	1317.5408602150535	277.72903225806454	684.4780266586473
509986	1522312.0	1045	582.4508448540706	839.8282642089093	1317.5408602150535	277.72903225806454	925.3717508348414
509998	1522312.0	1045	667.2343537414966	845.7518140589569	1317.5408602150535	277.72903225806454	863.4514653451382
510016	1522312.0	1045	713.4737335834897	877.3030018761726	1317.5408602150535	277.72903225806454	851.1087113409953
509831	1522312.0	1045	968.6639531562412	181.3820337046558	1317.5408602150535	277.72903225806454	361.93623804362795
509834	1522312.0	1045	869.6562415380449	205.2581911724885	1317.5408602150535	277.72903225806454	453.70987916850584
509833	1522312.0	1045	674.1300925925926	196.8545138888889	1317.5408602150535	277.72903225806454	648.473672259692
509842	1522312.0	1045	774.89896089691	248.12182116488924	1317.5408602150535	277.72903225806454	543.4490020639637
509840	1522312.0	1045	1105.143994211288	241.48383984563435	1317.5408602150535	277.72903225806454	215.46726586940215
509851	1522312.0	1045	632.9201985490646	312.61550210003816	1317.5408602150535	277.72903225806454	685.508946811062
509862	1522312.0	1045	939.59477124183	367.2564102564103	1317.5408602150535	277.72903225806454	388.40494021242114
509867	1522312.0	1045	856.0516992046277	381.4787900698963	1317.5408602150535	277.72903225806454	473.0076722169742
509879	1522312.0	1045	532.1181732580038	396.73917137476457	1317.5408602150535	277.72903225806454	794.3879470381005
509904	1522312.0	1045	515.3132622853759	477.4100059206632	1317.5408602150535	277.72903225806454	826.7052740383746
509918	1522312.0	1045	565.5477831380657	513.1634504939123	1317.5408602150535	277.72903225806454	787.9866453575013
509942	1522312.0	1045	1105.8675843985577	643.370862012455	1317.5408602150535	277.72903225806454	422.4920394055075
509936	1522312.0	1045	694.4769031781226	601.6167775314117	1317.5408602150535	277.72903225806454	702.2193148132363
509956	1522572.0	1046	1213.113707165109	766.3562824506749	1317.5010582010582	277.894708994709	499.49116889028227
509960	1522572.0	1046	991.108100711549	749.9781061850027	1317.5010582010582	277.894708994709	573.9295223295951
509975	1522572.0	1046	581.5534650360615	840.2340859203513	1317.5010582010582	277.894708994709	926.1989174720898
509853	1522572.0	1046	968.2661125692622	180.72630504520268	1317.5010582010582	277.894708994709	362.50068410492406
509981	1522572.0	1046	921.5808794660384	827.493325480958	1317.5010582010582	277.894708994709	677.3562040560115
509850	1522572.0	1046	858.620741346416	181.1064322703734	1317.5010582010582	277.894708994709	468.9766686178358
509863	1522572.0	1046	1104.288285109386	241.7032462949894	1317.5010582010582	277.894708994709	216.26259173002185
509858	1522572.0	1046	673.8375994465583	197.1438371958953	1317.5010582010582	277.894708994709	648.7089882467131
509985	1522572.0	1046	667.5981226806374	845.8173979480463	1317.5010582010582	277.894708994709	863.0816915136419
509999	1522572.0	1046	713.4154366543665	877.3250307503075	1317.5010582010582	277.894708994709	851.020651217979
509865	1522572.0	1046	775.3490512602663	247.714103653356	1317.5010582010582	277.894708994709	542.9914065330123
509875	1522572.0	1046	632.8874385168369	312.51513431706394	1317.5010582010582	277.894708994709	685.4884259465161
509885	1522572.0	1046	855.9402606806661	381.0232923002655	1317.5010582010582	277.894708994709	472.9417242137465
509881	1522572.0	1046	940.1046046046046	367.7234734734735	1317.5010582010582	277.894708994709	387.9398021793607
509891	1522572.0	1046	532.2368672397325	396.39469914040114	1317.5010582010582	277.894708994709	794.1549579714745
509902	1522572.0	1046	514.6653885480572	481.5677402862986	1317.5010582010582	277.894708994709	828.267961557543
509906	1522572.0	1046	573.7269938650306	514.2075664621677	1317.5010582010582	277.894708994709	780.4124713146048
509920	1522572.0	1046	694.2957106506724	601.7035623409669	1317.5010582010582	277.894708994709	702.3083928879217
509929	1522572.0	1046	1103.9795101271786	641.1806406029204	1317.5010582010582	277.894708994709	421.38832399143683
509940	1522572.0	1046	558.5888592197003	655.2921673342234	1317.5010582010582	277.894708994709	847.5709806994607
510082	1522469.0	1047	1023.8556327830872	740.2130031856357	1317.5324675324675	278.0757575757576	547.5554008941009
510092	1522469.0	1047	668.5573429634494	845.9652002626395	1317.5324675324675	278.0757575757576	862.3613693948669
510090	1522469.0	1047	933.319341563786	832.1082304526749	1317.5324675324675	278.0757575757576	674.2193316486394
510089	1522469.0	1047	572.124074913155	846.4409454765141	1317.5324675324675	278.0757575757576	937.37540964374
510100	1522469.0	1047	713.0802696078432	876.8186274509803	1317.5324675324675	278.0757575757576	850.7969697891073
510007	1522469.0	1047	849.1412698412698	164.2722222222222	1317.5324675324675	278.0757575757576	482.01821410975543
510012	1522469.0	1047	969.4199318568994	181.9420783645656	1317.5324675324675	278.0757575757576	361.142661247815
510023	1522469.0	1047	776.6433418150975	248.0838281029121	1317.5324675324675	278.0757575757576	541.7200034637867
510022	1522469.0	1047	1106.1534772182254	242.0664268585132	1317.5324675324675	278.0757575757576	214.424227747175
510018	1522469.0	1047	671.9127875869449	199.9567950775816	1317.5324675324675	278.0757575757576	650.3286426375133
510030	1522469.0	1047	633.1155731523378	312.3970588235294	1317.5324675324675	278.0757575757576	685.276905369123
510036	1522469.0	1047	532.1654580613971	396.8347836596568	1317.5324675324675	278.0757575757576	794.2953139997294
510034	1522469.0	1047	856.1002875629044	380.624850227654	1317.5324675324675	278.0757575757576	472.69014493131806
510033	1522469.0	1047	940.0514592933948	367.7926267281106	1317.5324675324675	278.0757575757576	387.9961703312125
510047	1522469.0	1047	512.4467864547339	484.002533978346	1317.5324675324675	278.0757575757576	831.0046877821809
510048	1522469.0	1047	574.4546485260771	519.3165532879818	1317.5324675324675	278.0757575757576	781.2565306064078
510063	1522469.0	1047	694.4133554083885	601.8035320088301	1317.5324675324675	278.0757575757576	702.1944886095952
510068	1522469.0	1047	558.2312345139193	653.998615362192	1317.5324675324675	278.0757575757576	847.264042356223
510066	1522469.0	1047	1102.8437083148067	639.5170446124202	1317.5324675324675	278.0757575757576	420.3939429976815
510079	1522469.0	1047	1225.9959025470653	751.3817275747508	1317.5324675324675	278.0757575757576	482.07622215373226
510210	1522768.0	1048	776.7901896125309	248.2087111843913	1317.503246753247	277.71645021645026	541.5176052772831
510209	1522768.0	1048	1105.7260677466863	241.233676975945	1317.503246753247	277.71645021645026	214.89664094930598
510222	1522768.0	1048	532.0191654536633	396.8134400776322	1317.503246753247	277.71645021645026	794.4616636245235
510220	1522768.0	1048	856.3685586258401	380.6172516803585	1317.503246753247	277.71645021645026	472.4762169001476
510219	1522768.0	1048	940.3133133133132	369.037037037037	1317.503246753247	277.71645021645026	388.08722662009626
510217	1522768.0	1048	632.859756097561	311.9048410938655	1317.503246753247	277.71645021645026	685.4965757521982
510236	1522768.0	1048	574.6110346409728	522.9161504932324	1317.503246753247	277.71645021645026	782.3117868426194
510232	1522768.0	1048	512.0091047040971	485.4735710672736	1317.503246753247	277.71645021645026	831.8556570341512
510247	1522768.0	1048	694.4637000184264	601.7288557213931	1317.503246753247	277.71645021645026	702.2551642505949
510254	1522768.0	1048	1103.445701357466	642.8417797888386	1317.503246753247	277.71645021645026	423.2459557233973
510258	1522768.0	1048	558.1118326118326	654.5870129870129	1317.503246753247	277.71645021645026	847.7657347137224
510273	1522768.0	1048	1243.4723018147083	711.9744508118434	1317.503246753247	277.71645021645026	440.5230889404112
510280	1522768.0	1048	1038.8321976149914	720.4642248722317	1317.503246753247	277.71645021645026	523.1473459652286
510295	1522768.0	1048	667.2743523870691	846.816848640548	1317.503246753247	277.71645021645026	864.102354212236
510290	1522768.0	1048	567.5031263957123	844.4349411939854	1317.503246753247	277.71645021645026	940.0372484918727
510296	1522768.0	1048	955.0336597307222	842.5669114647083	1317.503246753247	277.71645021645026	671.1484523476527
510308	1522768.0	1048	713.2375951293759	876.4470319634703	1317.503246753247	277.71645021645026	850.6557983412248
510198	1522768.0	1048	844.1975099037917	155.3585172608942	1317.503246753247	277.71645021645026	488.86581419829525
510206	1522768.0	1048	672.6714172604909	201.28358405911848	1317.503246753247	277.71645021645026	649.3458796019263
510200	1522768.0	1048	969.9981591617104	182.12815066553384	1317.503246753247	277.71645021645026	360.412137577298
510103	1522778.0	1049	841.434731934732	149.38862988862988	1317.503246753247	277.71645021645026	493.0611121063959
510108	1522778.0	1049	969.8648163490748	182.84769400718037	1317.503246753247	277.71645021645026	360.35060593617754
510118	1522778.0	1049	776.0192725298588	248.19218241042344	1317.503246753247	277.71645021645026	542.2882782526623
510117	1522778.0	1049	1105.928262436914	241.33489545782265	1317.503246753247	277.71645021645026	214.68020755326162
510113	1522778.0	1049	673.3751987281399	201.0817435082141	1317.503246753247	277.71645021645026	648.6708106003321
510126	1522778.0	1049	940.5029123643104	367.7949430765157	1317.503246753247	277.71645021645026	387.6124185385587
510124	1522778.0	1049	633.027466367713	312.44338565022423	1317.503246753247	277.71645021645026	685.3561511936747
510130	1522778.0	1049	532.1800194221898	396.6291575625152	1317.503246753247	277.71645021645026	794.2750174555649
510129	1522778.0	1049	856.4674372358935	381.9752672135222	1317.503246753247	277.71645021645026	472.6773937676207
510143	1522778.0	1049	512.4437620423892	487.27577071290943	1317.503246753247	277.71645021645026	831.8869410742361
510146	1522778.0	1049	575.0020696372048	523.9071098125153	1317.503246753247	277.71645021645026	782.2517746167493
510165	1522778.0	1049	1102.453477868112	645.1784101174345	1317.503246753247	277.71645021645026	425.76366105131905
510163	1522778.0	1049	557.902390438247	654.5314298362107	1317.503246753247	277.71645021645026	847.928646632676
510161	1522778.0	1049	694.3035747189977	601.7741846323936	1317.503246753247	277.71645021645026	702.4181421762894
510168	1522778.0	1049	1272.2335292676953	664.9839578741121	1317.503246753247	277.71645021645026	389.90443676444465
510181	1522778.0	1049	1049.260284810127	712.5817510548524	1317.503246753247	277.71645021645026	510.94238080755457
510189	1522778.0	1049	966.533163265306	851.8830782312925	1317.503246753247	277.71645021645026	672.9393109556511
510188	1522778.0	1049	666.9113748129142	846.5285439384221	1317.503246753247	277.71645021645026	864.1857333925385
510186	1522778.0	1049	554.1954954954955	839.304095004095	1317.503246753247	277.71645021645026	947.6388583781794
510196	1522778.0	1049	713.1077364762768	876.6471743729223	1317.503246753247	277.71645021645026	850.8889147130517
510339	1522956.0	1050	1266.2752727272727	623.7649696969697	1317.6564844587351	277.89657020364416	349.66409407754185
510338	1522956.0	1050	693.75290486565	602.3213507625272	1317.6564844587351	277.89657020364416	703.2119985251564
510350	1522956.0	1050	556.897903372835	654.3845335764206	1317.6564844587351	277.89657020364416	848.820832249311
510347	1522956.0	1050	1096.6084057971016	644.0191304347826	1317.6564844587351	277.89657020364416	427.6774277305307
510369	1522956.0	1050	1052.843097369135	710.664903715758	1317.6564844587351	277.89657020364416	507.36038520239106
510255	1522956.0	1050	675.001013171226	201.22973657548124	1317.6564844587351	277.89657020364416	647.212374846417
510381	1522956.0	1050	539.5922291367481	835.5156374660922	1317.6564844587351	277.89657020364416	957.2476218745079
510252	1522956.0	1050	967.8330501274428	184.0661285754744	1317.6564844587351	277.89657020364416	362.1886069211418
510250	1522956.0	1050	841.7827549098736	135.72222222222223	1317.6564844587351	277.89657020364416	496.6581839642688
510271	1522956.0	1050	776.577664399093	247.9640022675737	1317.6564844587351	277.89657020364416	541.9061248411776
510399	1522956.0	1050	964.3498349834985	866.6332508250824	1317.6564844587351	277.89657020364416	686.6123124970649
510265	1522956.0	1050	1107.0036878420176	241.78836545324768	1317.6564844587351	277.89657020364416	213.72506444668747
510393	1522956.0	1050	667.1954078876283	846.4756888168557	1317.6564844587351	277.89657020364416	863.9339247054834
510407	1522956.0	1050	713.2663946811726	876.6426412813539	1317.6564844587351	277.89657020364416	850.7550988694243
510292	1522956.0	1050	632.4939255884585	312.8344722854974	1317.6564844587351	277.89657020364416	686.052759690934
510297	1522956.0	1050	940.2405986185726	369.37260168841135	1317.6564844587351	277.89657020364416	388.34342433047163
510310	1522956.0	1050	532.24087680627	397.1338476610336	1317.6564844587351	277.89657020364416	794.4150080905707
510306	1522956.0	1050	856.4870743226448	380.8022619935372	1317.6564844587351	277.89657020364416	472.5111705007892
510324	1522956.0	1050	508.6339041503151	487.0340706386015	1317.6564844587351	277.89657020364416	835.6171548843857
510328	1522956.0	1050	580.1223728813559	514.3892655367231	1317.6564844587351	277.89657020364416	774.5226663475631
510742	1523087.0	1051	841.7429854096521	144.53423120089786	1317.5324675324675	278.0757575757576	494.17504041101097
510749	1523087.0	1051	674.3715826435918	201.0780035114121	1317.5324675324675	278.0757575757576	647.753485503548
510745	1523087.0	1051	966.981419855796	184.534664448142	1317.5324675324675	278.0757575757576	362.81672112889345
510758	1523087.0	1051	632.7139440765269	311.8550404709345	1317.5324675324675	278.0757575757576	685.6511139211304
510754	1523087.0	1051	777.1582036582037	248.70693420693425	1317.5324675324675	278.0757575757576	541.1717590966123
510753	1523087.0	1051	1108.7693744164333	242.6108776844071	1317.5324675324675	278.0757575757576	211.75407139670753
510764	1523087.0	1051	532.1250307957624	396.9323725055432	1317.5324675324675	278.0757575757576	794.3498829822339
510763	1523087.0	1051	856.3334547220198	381.9853119689245	1317.5324675324675	278.0757575757576	472.7596904469733
510760	1523087.0	1051	940.6136815920396	368.1106965174129	1317.5324675324675	278.0757575757576	387.52298180241354
510775	1523087.0	1051	584.1628787878789	503.3551136363636	1317.5324675324675	278.0757575757576	767.1908119643302
510774	1523087.0	1051	505.805684754522	488.0700258397933	1317.5324675324675	278.0757575757576	838.449737660393
510790	1523087.0	1051	1099.9295233956252	651.7259887005649	1317.5324675324675	278.0757575757576	432.39511620350623
510786	1523087.0	1051	694.5860578729802	600.9580984592259	1317.5324675324675	278.0757575757576	701.651790678278
510784	1523087.0	1051	1233.0476356860006	586.3043326345213	1317.5324675324675	278.0757575757576	319.5974675977294
510792	1523087.0	1051	552.0949852507375	651.6200589970501	1317.5324675324675	278.0757575757576	851.7217177025105
510806	1523087.0	1051	545.2431592039801	840.0984141791045	1317.5324675324675	278.0757575757576	955.1440950421968
510802	1523087.0	1051	1053.804442627419	710.1895611883348	1317.5324675324675	278.0757575757576	506.23592364908956
510815	1523087.0	1051	713.1274685816876	876.6451226810293	1317.5324675324675	278.0757575757576	850.6413389903058
510812	1523087.0	1051	966.1774193548388	872.4429280397022	1317.5324675324675	278.0757575757576	690.4510867579394
510808	1523087.0	1051	666.9468409586057	846.3871459694989	1317.5324675324675	278.0757575757576	863.85154493265
510479	1523168.0	1052	835.058245897229	153.75181598062954	1317.493670886076	277.8027426160337	498.1290713091054
510606	1523168.0	1052	548.4985172004746	655.5004448398577	1317.493670886076	277.8027426160337	856.7433108330044
510600	1523168.0	1052	694.3211291224147	601.7847028134898	1317.493670886076	277.8027426160337	702.3591156535011
510483	1523168.0	1052	967.133623188406	183.9304347826087	1317.493670886076	277.8027426160337	362.71775969848363
510611	1523168.0	1052	1096.9720853858785	655.6150793650793	1317.493670886076	277.8027426160337	437.4607770661218
510494	1523168.0	1052	1109.460460100647	242.74970045530796	1317.493670886076	277.8027426160337	210.9657141680049
510489	1523168.0	1052	675.9898151418815	201.6007888849641	1317.493670886076	277.8027426160337	646.0138811876261
510627	1523168.0	1052	1050.8740231743466	714.5875774723794	1317.493670886076	277.8027426160337	511.7294485432824
510497	1523168.0	1052	777.0508620689656	248.0905172413793	1317.493670886076	277.8027426160337	541.2589453661177
510645	1523168.0	1052	964.3603375527424	869.5464135021097	1317.493670886076	277.8027426160337	689.1035648905322
510642	1523168.0	1052	555.3101428342161	845.6819932595089	1317.493670886076	277.8027426160337	950.4791285162316
510513	1523168.0	1052	633.0730696798493	312.4495291902072	1317.493670886076	277.8027426160337	685.296986112889
510641	1523168.0	1052	666.8335481099656	846.5317869415807	1317.493670886076	277.8027426160337	864.1824582982885
510525	1523168.0	1052	856.5568154108754	380.9120946110705	1317.493670886076	277.8027426160337	472.3286178120084
510522	1523168.0	1052	941.0170907221794	367.0792855307119	1317.493670886076	277.8027426160337	386.91719595631724
510650	1523168.0	1052	713.2661647475642	876.4651609093593	1317.493670886076	277.8027426160337	850.5807252995909
510538	1523168.0	1052	532.118526622903	397.1846584001945	1317.493670886076	277.8027426160337	794.3967264803501
510562	1523168.0	1052	589.3403723887375	480.8546775658492	1317.493670886076	277.8027426160337	755.9347289279797
510568	1523168.0	1052	504.2485749690211	483.4961586121437	1317.493670886076	277.8027426160337	838.854795192403
510582	1523168.0	1052	1217.551195308976	565.1535859269283	1317.493670886076	277.8027426160337	304.2351156194194
510476	1523273.0	1053	823.9119219460038	164.2078321304464	1317.5776699029127	277.7988133764833	506.5656736557382
510602	1523273.0	1053	1050.2356608478804	712.5196730396232	1317.5776699029127	277.7988133764833	510.3469169416431
510486	1523273.0	1053	677.1232153941651	204.3039726877716	1317.5776699029127	277.7988133764833	644.6575834564863
510614	1523273.0	1053	666.4356629653821	846.3878728499891	1317.5776699029127	277.7988133764833	864.4532559667996
510610	1523273.0	1053	562.7444870565676	843.3913390859699	1317.5776699029127	277.7988133764833	943.2221578527406
510480	1523273.0	1053	967.9696070115918	184.02049759683348	1317.5776699029127	277.7988133764833	361.9670843448192
510495	1523273.0	1053	1108.96440844379	242.5203730976927	1317.5776699029127	277.7988133764833	211.57519042911545
510623	1523273.0	1053	964.9472897994024	866.6899274434486	1317.5776699029127	277.7988133764833	686.3970638041641
510496	1523273.0	1053	776.9169491525424	248.03983050847455	1317.5776699029127	277.7988133764833	541.4790965712788
510511	1523273.0	1053	633.0187065237827	312.58159428463995	1317.5776699029127	277.7988133764833	685.442058959336
510633	1523273.0	1053	713.4189507810198	876.6426466254053	1317.5776699029127	277.7988133764833	850.6595644035685
510519	1523273.0	1053	856.5929837339161	380.9498664724448	1317.5776699029127	277.7988133764833	472.384399231319
510514	1523273.0	1053	942.0040907891264	367.53985220374767	1317.5776699029127	277.7988133764833	386.146303074542
510523	1523273.0	1053	532.0379946588978	397.2251760135955	1317.5776699029127	277.7988133764833	794.5660686659124
510537	1523273.0	1053	597.5009246417013	441.8823393435045	1317.5776699029127	277.7988133764833	738.534983978247
510555	1523273.0	1053	498.166786527628	476.5739542131128	1317.5776699029127	277.7988133764833	843.1759913615225
510563	1523273.0	1053	1236.4475906607054	533.7319920516642	1317.5776699029127	277.7988133764833	268.48441612992906
510569	1523273.0	1053	694.2720861172977	601.6573867854491	1317.5776699029127	277.7988133764833	702.4202633387058
510580	1523273.0	1053	1073.6405271588758	639.3103975535169	1317.5776699029127	277.7988133764833	436.1146123489937
510586	1523273.0	1053	548.6747126436782	659.4682758620689	1317.5776699029127	277.7988133764833	858.4190912811947
510471	1523287.0	1054	713.1164259927798	876.6820096269554	1317.479302832244	277.6764705882353	850.9183995547053
510467	1523287.0	1054	965.4160173160174	869.091341991342	1317.479302832244	277.6764705882353	688.2732793921563
510359	1523287.0	1054	816.3071539657853	184.90176257128044	1317.479302832244	277.6764705882353	509.6868344847207
510352	1523287.0	1054	968.7037671232875	183.53224885844747	1317.479302832244	277.6764705882353	361.2582300712013
510365	1523287.0	1054	679.4104874104875	206.5890505890506	1317.479302832244	277.6764705882353	642.0165375563655
510383	1523287.0	1054	777.1993627043503	248.41244111942368	1317.479302832244	277.6764705882353	541.0718964475534
510379	1523287.0	1054	1107.8022538552789	242.3716488730724	1317.479302832244	277.6764705882353	212.62853831042545
510398	1523287.0	1054	941.6788341822298	366.7903225806452	1317.479302832244	277.6764705882353	386.2217897199683
510392	1523287.0	1054	633.0566161332584	312.45545573647763	1317.479302832244	277.6764705882353	685.3057652436607
510406	1523287.0	1054	856.5998760842626	382.07001239157375	1317.479302832244	277.6764705882353	472.5546080293719
510412	1523287.0	1054	532.1059730250481	396.631021194605	1317.479302832244	277.6764705882353	794.3308204283691
510410	1523287.0	1054	613.7785964912281	393.8518128654971	1317.479302832244	277.6764705882353	713.2260470973306
510431	1523287.0	1054	1282.326148409894	457.5040047114252	1317.479302832244	277.6764705882353	183.23123722408417
510430	1523287.0	1054	497.6300271403898	471.9316555637799	1317.479302832244	277.6764705882353	842.5484625482032
510439	1523287.0	1054	694.2512520868114	601.6810424782044	1317.479302832244	277.6764705882353	702.4187966174835
510444	1523287.0	1054	1061.860533115735	636.969332245342	1317.479302832244	277.6764705882353	440.9447991179105
510448	1523287.0	1054	549.8779480246358	661.6013970256872	1317.479302832244	277.6764705882353	858.2599775373885
510463	1523287.0	1054	666.1585100598151	846.5938553561717	1317.479302832244	277.6764705882353	864.8038886296092
510460	1523287.0	1054	568.2501944314823	848.502488722974	1317.479302832244	277.6764705882353	941.9058338573773
510456	1523287.0	1054	1048.215530903328	713.2781299524564	1317.479302832244	277.6764705882353	512.1052474972798
510726	1523675.0	1055	666.3873005319149	846.2742686170212	1317.453488372093	277.8887043189369	864.2623043099785
510725	1523675.0	1055	571.5090469505537	848.2655591951334	1317.453488372093	277.8887043189369	939.0222927418465
510722	1523675.0	1055	1048.9310247747746	717.5166103603603	1317.453488372093	277.8887043189369	515.1475606335915
510735	1523675.0	1055	713.1578627808136	876.6927747419551	1317.453488372093	277.8887043189369	850.728815700944
510729	1523675.0	1055	967.4204166666668	873.17125	1317.453488372093	277.8887043189369	690.5682156601641
510655	1523675.0	1055	970.7562755399885	182.9655575014594	1317.453488372093	277.8887043189369	359.457036636205
510658	1523675.0	1055	681.8061676576891	207.7925265244258	1317.453488372093	277.8887043189369	639.500578946415
510656	1523675.0	1055	802.2779561262707	191.49117174959872	1317.453488372093	277.8887043189369	522.3699480816599
510667	1523675.0	1055	777.1449574058807	247.99903819730693	1317.453488372093	277.8887043189369	541.1346420030129
510664	1523675.0	1055	1108.933088235294	241.2580882352941	1317.453488372093	277.8887043189369	211.7133895337704
510679	1523675.0	1055	940.8696202531646	367.0175808720113	1317.453488372093	277.8887043189369	386.9875532404468
510678	1523675.0	1055	1312.2965766951943	376.6158657011192	1317.453488372093	277.8887043189369	98.86175262773166
510674	1523675.0	1055	635.5087769509635	315.942854417096	1317.453488372093	277.8887043189369	683.0056425644966
510685	1523675.0	1055	532.015713932195	396.673719376392	1317.453488372093	277.8887043189369	794.3691694163991
510683	1523675.0	1055	856.5208947885939	380.7861356932153	1317.453488372093	277.8887043189369	472.2782413059441
510680	1523675.0	1055	634.4198606271777	375.7896631823461	1317.453488372093	277.8887043189369	690.0141552002789
510703	1523675.0	1055	497.0508274231679	469.7057981834017	1317.453488372093	277.8887043189369	842.5285298378245
510709	1523675.0	1055	1054.259375937594	627.002100210021	1317.453488372093	277.8887043189369	437.2085360680742
510706	1523675.0	1055	694.1712656364974	601.7932303164091	1317.453488372093	277.8887043189369	702.4207223166695
510714	1523675.0	1055	549.3340827338129	663.9943045563549	1317.453488372093	277.8887043189369	859.700503578311
510981	1523242.0	1056	664.9522816770906	846.0485290711141	1317.3590956887483	277.5431125131441	865.3514081716125
510980	1523242.0	1056	571.5700748526835	843.9637681159421	1317.3590956887483	277.5431125131441	936.5007328844542
510977	1523242.0	1056	1056.5847130242826	716.398178807947	1317.3590956887483	277.5431125131441	510.4870692452935
510985	1523242.0	1056	965.420365535248	870.9608355091384	1317.3590956887483	277.5431125131441	689.9314920684582
510992	1523242.0	1056	713.2230863068008	877.0559621835926	1317.3590956887483	277.5431125131441	851.1145485490929
510903	1523242.0	1056	970.2165791009924	184.55662580268532	1317.3590956887483	277.5431125131441	359.3805970466891
510907	1523242.0	1056	677.6286986122021	208.20620581304007	1317.3590956887483	277.5431125131441	643.4769518595475
510904	1523242.0	1056	806.0251546946462	188.1841538875437	1317.3590956887483	277.5431125131441	519.083252185246
510919	1523242.0	1056	776.9303290414879	248.0805436337625	1317.3590956887483	277.5431125131441	541.2312766136592
510917	1523242.0	1056	1108.208610905502	242.6270663705897	1317.3590956887483	277.5431125131441	212.044937603556
510927	1523242.0	1056	635.542927794263	319.48239366963406	1317.3590956887483	277.5431125131441	683.1048163395161
510935	1523242.0	1056	940.8983606557376	368.2437158469945	1317.3590956887483	277.5431125131441	387.23285561367226
510929	1523242.0	1056	1337.7429945629444	346.52363028021745	1317.3590956887483	277.5431125131441	71.92923720384485
510938	1523242.0	1056	856.5954478707782	380.862212432697	1317.3590956887483	277.5431125131441	472.20543787498775
510936	1523242.0	1056	638.8290278721958	378.20496261046907	1317.3590956887483	277.5431125131441	685.956165506333
510944	1523242.0	1056	532.0942773294204	397.0781364636831	1317.3590956887483	277.5431125131441	794.3106803409887
510957	1523242.0	1056	497.1652960526316	469.1731085526316	1317.3590956887483	277.5431125131441	842.282567992253
510963	1523242.0	1056	1020.2889317889318	612.490704990705	1317.3590956887483	277.5431125131441	447.70589898501237
510962	1523242.0	1056	694.0374818049492	601.9636098981076	1317.3590956887483	277.5431125131441	702.6937408702394
510972	1523242.0	1056	549.3328056686265	664.0456053067993	1317.3590956887483	277.5431125131441	859.7956496155246
511109	1523242.0	1057	532.0170068027211	397.1219630709427	1317.3590956887483	277.5431125131441	794.3936669413931
511126	1523242.0	1057	497.21049504950497	467.5859405940594	1317.3590956887483	277.5431125131441	841.8788533010563
511014	1523242.0	1057	966.8844712182064	182.8132530120482	1317.3590956887483	277.5431125131441	363.05124800620746
511140	1523242.0	1057	952.408029878618	631.7211328976035	1317.3590956887483	277.5431125131441	508.5581093241997
511137	1523242.0	1057	694.2495750708215	601.0486307837582	1317.3590956887483	277.5431125131441	702.0835385025355
511022	1523242.0	1057	812.21158008658	186.5844155844156	1317.3590956887483	277.5431125131441	513.2713678611102
511147	1523242.0	1057	549.4464784590501	663.9137626819586	1317.3590956887483	277.5431125131441	859.6348451595231
511155	1523242.0	1057	1042.5762527233114	713.906045751634	1317.3590956887483	277.5431125131441	515.6725902088134
511164	1523242.0	1057	663.6642544597779	845.9989341411422	1317.3590956887483	277.5431125131441	866.2903477426788
511163	1523242.0	1057	564.1321300203157	842.2888732614472	1317.3590956887483	277.5431125131441	941.4290393297064
511034	1523242.0	1057	678.441443298969	209.16240549828177	1317.3590956887483	277.5431125131441	642.5664849858879
511047	1523242.0	1057	1109.0136531365313	242.2291512915129	1317.3590956887483	277.5431125131441	211.3170586806518
511169	1523242.0	1057	963.656559139785	870.1769892473118	1317.3590956887483	277.5431125131441	690.1596889228892
511176	1523242.0	1057	712.9138342277877	876.8798449612402	1317.3590956887483	277.5431125131441	851.2100756946959
511060	1523242.0	1057	776.6698005698005	248.2908831908832	1317.3590956887483	277.5431125131441	541.4800151220235
511067	1523242.0	1057	1324.667369901547	285.82647679324896	1317.3590956887483	277.5431125131441	11.046492464414982
511078	1523242.0	1057	635.3856732348112	318.8979885057471	1317.3590956887483	277.5431125131441	683.2261519452397
511085	1523242.0	1057	941.1876927389964	368.1781609195402	1317.3590956887483	277.5431125131441	386.93621747881707
511092	1523242.0	1057	855.958603311735	381.83141348692106	1317.3590956887483	277.5431125131441	473.03960096988436
511102	1523242.0	1057	641.9490832781091	379.8032913629335	1317.3590956887483	277.5431125131441	683.1074798616471
511362	1523242.0	1058	713.1057282145033	877.0978062157221	1317.3590956887483	277.5431125131441	851.2273273601813
511233	1523242.0	1058	1289.156037637219	272.14802230353723	1317.3590956887483	277.5431125131441	28.71444726662394
511244	1523242.0	1058	634.4225396825397	318.9099470899471	1317.3590956887483	277.5431125131441	684.188244953482
511248	1523242.0	1058	941.1541333333334	369.3314666666666	1317.3590956887483	277.5431125131441	387.24059144032356
511258	1523242.0	1058	855.924001924002	380.5738335738336	1317.3590956887483	277.5431125131441	472.7977106966211
511271	1523242.0	1058	532.0216545012165	396.81557177615576	1317.3590956887483	277.5431125131441	794.343009077078
511268	1523242.0	1058	659.3526383526383	383.01287001287	1317.3590956887483	277.5431125131441	666.4055579323066
511296	1523242.0	1058	496.78601638910914	467.43153581813374	1317.3590956887483	277.5431125131441	842.2575566752411
511315	1523242.0	1058	694.7259544787078	601.8285609397944	1317.3590956887483	277.5431125131441	702.0207123684856
511185	1523242.0	1058	967.968759342302	182.7594917787743	1317.3590956887483	277.5431125131441	362.0187037872488
511184	1523242.0	1058	810.7724156118144	181.7795358649789	1317.3590956887483	277.5431125131441	515.5586552894043
511325	1523242.0	1058	549.2105654761905	663.9910714285714	1317.3590956887483	277.5431125131441	859.8803343591553
511194	1523242.0	1058	678.2287118600792	208.6261330269373	1317.3590956887483	277.5431125131441	642.8352802969702
511205	1523242.0	1058	776.8574089997134	248.1150759529951	1317.3590956887483	277.5431125131441	541.3022100910703
511202	1523242.0	1058	1107.0748861730171	240.93877306494127	1317.3590956887483	277.5431125131441	213.44630809197704
511343	1523242.0	1058	1027.7136752136753	705.2008547008547	1317.3590956887483	277.5431125131441	516.5129369679643
511337	1523242.0	1058	882.8939825811559	676.1907363420428	1317.3590956887483	277.5431125131441	589.6438437667438
511357	1523242.0	1058	961.3767921146954	868.8185483870968	1317.3590956887483	277.5431125131441	690.1666766266118
511354	1523242.0	1058	664.3087252000438	845.6257261865615	1317.3590956887483	277.5431125131441	865.5591501182663
511353	1523242.0	1058	562.2150333016175	842.0515382175705	1317.3590956887483	277.5431125131441	942.8214664769937
510853	1523524.0	1059	702.5207024889509	388.8098394975576	1317.4627263045793	277.55537806176784	624.9249937743157
510863	1523524.0	1059	495.3469479932895	467.6169183120402	1317.4627263045793	277.55537806176784	843.7995864129608
510869	1523524.0	1059	694.3822985957132	602.2134146341464	1317.4627263045793	277.55537806176784	702.5895388524478
510876	1523524.0	1059	810.6378740039092	653.8843031123139	1317.4627263045793	277.55537806176784	631.2645172503327
510875	1523524.0	1059	1004.3549356223176	655.4859799713877	1317.4627263045793	277.55537806176784	490.7830767719019
510872	1523524.0	1059	549.4770935594229	662.8297634984382	1317.4627263045793	277.55537806176784	859.2079400102062
510887	1523524.0	1059	664.0121810414502	846.3176884886271	1317.4627263045793	277.55537806176784	866.3072092893951
510886	1523524.0	1059	561.6548867609059	843.3929928560572	1317.4627263045793	277.55537806176784	944.1491919351336
510890	1523524.0	1059	961.1386666666668	869.4262222222221	1317.4627263045793	277.55537806176784	690.8530463449165
510898	1523524.0	1059	713.122061482821	876.7338758288125	1317.4627263045793	277.55537806176784	851.0243893940863
510821	1523524.0	1059	681.4698296836983	207.42749391727492	1317.4627263045793	277.55537806176784	639.8475480040554
510819	1523524.0	1059	829.8374316939891	180.8254098360656	1317.4627263045793	277.55537806176784	497.12685976218415
510818	1523524.0	1059	966.8304940374788	182.77683134582625	1317.4627263045793	277.55537806176784	363.2160998939829
510826	1523524.0	1059	777.0017006802722	247.8823696145125	1317.4627263045793	277.55537806176784	541.2749833949365
510825	1523524.0	1059	1108.424473493101	242.10953764221736	1317.4627263045793	277.55537806176784	212.02216568444854
510837	1523524.0	1059	1185.1923406076166	311.9302524604193	1317.4627263045793	277.55537806176784	136.664139123423
510836	1523524.0	1059	634.0160075329567	318.01893701611215	1317.4627263045793	277.55537806176784	684.6434962832475
510847	1523524.0	1059	532.0223954466716	396.8217025488741	1317.4627263045793	277.55537806176784	794.4438114145287
510845	1523524.0	1059	855.763516690174	382.31711330512456	1317.4627263045793	277.55537806176784	473.4355091559628
510841	1523524.0	1059	940.5312169312168	371.3050264550265	1317.4627263045793	277.55537806176784	388.4151893687229
511108	1523659.0	1060	562.2261959698508	843.2332718043378	1317.479302832244	277.6764705882353	943.5368306680389
511118	1523659.0	1060	961.971063257066	868.6807985643787	1317.479302832244	277.6764705882353	689.6899477971062
511114	1523659.0	1060	665.0008882966911	847.096158116811	1317.479302832244	277.6764705882353	866.006271328314
510999	1523659.0	1060	967.2830303030304	182.63454545454545	1317.479302832244	277.6764705882353	362.86415753897927
511125	1523659.0	1060	712.8823966696401	876.9365150163545	1317.479302832244	277.6764705882353	851.263778032041
511004	1523659.0	1060	847.8751451800232	196.92131242741	1317.479302832244	277.6764705882353	476.4970728701613
511003	1523659.0	1060	681.8343863343864	208.46993096993097	1317.479302832244	277.6764705882353	639.4012863574081
511013	1523659.0	1060	1109.802047389004	242.84759604324825	1317.479302832244	277.6764705882353	210.57752237716926
511016	1523659.0	1060	776.6790281329924	248.13711281614093	1317.479302832244	277.6764705882353	541.6064168493334
511028	1523659.0	1060	632.9590606816292	316.67435577722364	1317.479302832244	277.6764705882353	685.6302188229088
511024	1523659.0	1060	1170.099375	292.22770833333334	1317.479302832244	277.6764705882353	148.096528142127
511035	1523659.0	1060	939.8456260720412	367.6875357347056	1317.479302832244	277.6764705882353	388.2128097734945
511045	1523659.0	1060	532.1352154531946	396.8979692917285	1317.479302832244	277.6764705882353	794.341929734506
511040	1523659.0	1060	856.5876313276026	381.1795606494746	1317.479302832244	277.6764705882353	472.37064103791135
511058	1523659.0	1060	742.3191176470589	400.6235294117647	1317.479302832244	277.6764705882353	588.1540766632608
511070	1523659.0	1060	493.4827247742442	467.8935348776338	1317.479302832244	277.6764705882353	845.6671284838797
511079	1523659.0	1060	1017.7442159383032	611.0387032276492	1317.479302832244	277.6764705882353	448.2984502155377
511077	1523659.0	1060	694.482397628312	602.0045395590143	1317.479302832244	277.6764705882353	702.36304018363
511086	1523659.0	1060	774.7510959939532	634.6936507936508	1317.479302832244	277.6764705882353	649.6269494561727
511094	1523659.0	1060	549.2356993111711	663.5896975142258	1317.479302832244	277.6764705882353	859.7251031972223
511495	1523901.0	1061	968.763324690291	183.23264188994528	1317.4925213675217	277.54914529914527	361.25843302334727
511618	1523901.0	1061	694.7280505952382	602.2111235119047	1317.4925213675217	277.54914529914527	702.3111747319024
511626	1523901.0	1061	794.5786347917606	631.9448955044354	1317.4925213675217	277.54914529914527	631.6923939207581
511639	1523901.0	1061	549.1745098039216	663.8642533936652	1317.4925213675217	277.54914529914527	859.9720516593111
511509	1523901.0	1061	681.7132701421801	208.32683193583668	1317.4925213675217	277.54914529914527	639.5365391875777
511516	1523901.0	1061	878.8010938399539	221.09211283822685	1317.4925213675217	277.54914529914527	442.3093545251654
511525	1523901.0	1061	1123.577755434262	261.11438284018004	1317.4925213675217	277.54914529914527	194.6099634243672
511659	1523901.0	1061	560.9463097398669	829.7882637628554	1317.4925213675217	277.54914529914527	936.6590704678688
511539	1523901.0	1061	777.0317044793485	247.86416521233272	1317.4925213675217	277.54914529914527	541.275431397164
511673	1523901.0	1061	664.8803741384969	847.4943113444918	1317.4925213675217	277.54914529914527	866.4525994013384
511565	1523901.0	1061	632.677005789909	314.0765095119934	1317.4925213675217	277.54914529914527	685.788989932158
511696	1523901.0	1061	961.795238095238	868.2083900226756	1317.4925213675217	277.54914529914527	689.4917698599851
511583	1523901.0	1061	856.5856223707002	381.1260826528087	1317.4925213675217	277.54914529914527	472.40168447459087
511710	1523901.0	1061	712.8761689291101	876.9024132730015	1317.4925213675217	277.54914529914527	851.3432171967254
511581	1523901.0	1061	940.8491298527445	371.1374832663989	1317.4925213675217	277.54914529914527	388.0966649885395
511591	1523901.0	1061	532.015015015015	397.0955955955956	1317.4925213675217	277.54914529914527	794.5226659852027
511605	1523901.0	1061	793.3678890456042	416.2672778561354	1317.4925213675217	277.54914529914527	542.1709605896317
511615	1523901.0	1061	1048.9731800766283	569.6083743842364	1317.4925213675217	277.54914529914527	396.7382385667823
511611	1523901.0	1061	494.0809781907343	467.1385340043876	1317.4925213675217	277.54914529914527	844.9560377596019
511375	1523947.0	1062	681.8961828349137	208.14247507901771	1317.3188638799572	277.6178992497321	639.2095260164477
511370	1523947.0	1062	969.0848458657448	182.14851627772975	1317.3188638799572	277.6178992497321	361.0835559636823
511378	1523947.0	1062	1121.239371534196	251.8510987882522	1317.3188638799572	277.6178992497321	197.76525307695786
511377	1523947.0	1062	893.5258234519105	240.1882740447958	1317.3188638799572	277.6178992497321	425.4427317021999
511384	1523947.0	1062	778.2444342787435	247.8116803903629	1317.3188638799572	277.6178992497321	539.8978156397436
511399	1523947.0	1062	940.9740157480315	369.7603674540683	1317.3188638799572	277.6178992497321	387.4605517497611
511395	1523947.0	1062	633.7112932604736	313.195810564663	1317.3188638799572	277.6178992497321	684.532759173588
511403	1523947.0	1062	531.9213413113937	396.7036898529045	1317.3188638799572	277.6178992497321	794.3744041573973
511400	1523947.0	1062	859.0347847847847	381.25725725725727	1317.3188638799572	277.6178992497321	469.8568012494044
511415	1523947.0	1062	801.2349765258217	433.39859154929576	1317.3188638799572	277.6178992497321	539.0827421462195
511419	1523947.0	1062	494.7881902458686	467.0460163912401	1317.3188638799572	277.6178992497321	844.061443635903
511428	1523947.0	1062	1076.6334998612267	523.9118789897308	1317.3188638799572	277.6178992497321	344.3692333949067
511436	1523947.0	1062	811.8662439613527	622.7122584541063	1317.3188638799572	277.6178992497321	612.0232575133555
511435	1523947.0	1062	694.649215143121	602.0438596491229	1317.3188638799572	277.6178992497321	702.1180066335874
511443	1523947.0	1062	549.1411974977659	663.6525171283884	1317.3188638799572	277.6178992497321	859.7206833205244
511454	1523947.0	1062	557.931756649148	816.7775919732442	1317.3188638799572	277.6178992497321	931.3226899877875
511462	1523947.0	1062	663.4836992681304	847.0480150809493	1317.3188638799572	277.6178992497321	867.035800471081
511471	1523947.0	1062	713.0654008438819	877.1133212778783	1317.3188638799572	277.6178992497321	851.1856487416801
511465	1523947.0	1062	961.1868823000898	867.5476190476192	1317.3188638799572	277.6178992497321	689.0914762241778
511492	1523922.0	1063	940.7065471551052	370.8884125746947	1317.479302832244	277.6764705882353	388.13164718872383
511501	1523922.0	1063	532.1038433111604	397.0900468095591	1317.479302832244	277.6764705882353	794.4017967023483
511499	1523922.0	1063	862.8539913287427	382.9488650854374	1317.479302832244	277.6764705882353	466.6545305714176
511524	1523922.0	1063	1097.5131362889983	474.55145046524353	1317.479302832244	277.6764705882353	295.2031031769539
511522	1523922.0	1063	494.6210815047022	466.3172675026124	1317.479302832244	277.6764705882353	844.2043607248288
511520	1523922.0	1063	814.8103070175439	454.37807017543855	1317.479302832244	277.6764705882353	532.8222730423676
511541	1523922.0	1063	694.7361189007291	602.1477846326416	1317.479302832244	277.6764705882353	702.2041774091523
511546	1523922.0	1063	812.8387224599778	622.7694563322239	1317.479302832244	277.6764705882353	611.3520133017952
511559	1523922.0	1063	549.2194778222816	663.4847203678979	1317.479302832244	277.6764705882353	859.6924824158837
511574	1523922.0	1063	554.9291445995827	784.4792970630717	1317.479302832244	277.6764705882353	915.6046356061877
511588	1523922.0	1063	961.0490990990992	868.027027027027	1317.479302832244	277.6764705882353	689.6058799204384
511585	1523922.0	1063	663.8264751093768	847.2885775097552	1317.479302832244	277.6764705882353	867.0178611433984
511456	1523922.0	1063	968.5941114616191	183.5139327024185	1317.479302832244	277.6764705882353	361.36887012969925
511597	1523922.0	1063	712.8188798554652	877.0335742246311	1317.479302832244	277.6764705882353	851.3772165109108
511464	1523922.0	1063	682.0295836376918	208.136109082055	1317.479302832244	277.6764705882353	639.2434649668666
511476	1523922.0	1063	776.9243204577969	248.15951359084409	1317.479302832244	277.6764705882353	541.3602679549218
511475	1523922.0	1063	894.0875542691751	246.929329474192	1317.479302832244	277.6764705882353	424.5067248442359
511473	1523922.0	1063	1117.9240644789868	252.71116868163503	1317.479302832244	277.6764705882353	201.11081386517483
511485	1523922.0	1063	633.0019754626742	314.62871698897897	1317.479302832244	277.6764705882353	685.4740550867338
511236	1524233.0	1064	632.9131661442007	317.4485893416928	1317.4408099688474	277.6079958463136	685.6860564793384
511246	1524233.0	1064	864.403715758069	385.3966639544345	1317.4408099688474	277.6079958463136	465.68337494854626
511241	1524233.0	1064	940.5437199898914	371.3865301996462	1317.4408099688474	277.6079958463136	388.3887613462372
511249	1524233.0	1064	531.9442034225115	396.9268498433358	1317.4408099688474	277.6079958463136	794.5073365394254
511269	1524233.0	1064	494.35896445131374	466.1929417825863	1317.4408099688474	277.6079958463136	844.409856796056
511264	1524233.0	1064	1104.8210371558407	443.1933974873028	1317.4408099688474	277.6079958463136	269.4915453732496
511279	1524233.0	1064	837.5514571948997	505.1024590163934	1317.4408099688474	277.6079958463136	531.0814642583953
511287	1524233.0	1064	694.7710540992749	601.3107454917272	1317.4408099688474	277.6079958463136	701.784222537579
511293	1524233.0	1064	813.987615347256	624.1854460093896	1317.4408099688474	277.6079958463136	611.2127683026798
511303	1524233.0	1064	549.0512167515564	664.9244482173175	1317.4408099688474	277.6079958463136	860.4862586014341
511189	1524233.0	1064	968.2771474878444	182.92706645056725	1317.4408099688474	277.6079958463136	361.7730526011992
511317	1524233.0	1064	545.3783826806749	756.4390321553645	1317.4408099688474	277.6079958463136	908.4930120605795
511326	1524233.0	1064	961.4153645833334	867.9105902777778	1317.4408099688474	277.6079958463136	689.355692479921
511197	1524233.0	1064	681.3292534405067	208.2843137254902	1317.4408099688474	277.6079958463136	639.8778674494823
511324	1524233.0	1064	665.2405328049317	846.8592029942756	1317.4408099688474	277.6079958463136	865.6859351820962
511207	1524233.0	1064	894.7227319062181	250.4554026503568	1317.4408099688474	277.6079958463136	423.5892312585723
511334	1524233.0	1064	712.9427365883062	876.9701627486438	1317.4408099688474	277.6079958463136	851.2654861056232
511203	1524233.0	1064	1115.761963190184	245.9618609406953	1317.4408099688474	277.6079958463136	204.14660196152226
511213	1524233.0	1064	777.066271855612	247.18894529046813	1317.4408099688474	277.6079958463136	541.2300435838828
511623	1524148.0	1065	967.5187449062756	183.1764466177669	1317.493670886076	277.8027426160337	362.54183856338335
511747	1524148.0	1065	866.9805555555555	387.3725	1317.493670886076	277.8027426160337	463.6459843652181
511874	1524148.0	1065	694.9241904761905	601.1447619047618	1317.493670886076	277.8027426160337	701.5289155662417
511757	1524148.0	1065	532.0039564787339	397.09050445103856	1317.493670886076	277.8027426160337	794.4958537105985
511894	1524148.0	1065	813.074090909091	622.7562121212121	1317.493670886076	277.8027426160337	611.0908351364943
511634	1524148.0	1065	681.7870270915384	208.2311134980308	1317.493670886076	277.8027426160337	639.5022662529414
511644	1524148.0	1065	1113.2386651099434	245.44269313095933	1317.493670886076	277.8027426160337	206.80251494429265
511655	1524148.0	1065	777.1708577815033	247.31195864766696	1317.493670886076	277.8027426160337	541.1824371394961
511798	1524148.0	1065	1093.787576261786	454.3801996672213	1317.493670886076	277.8027426160337	284.99827211882496
511665	1524148.0	1065	883.6610644257704	264.0112044817927	1317.493670886076	277.8027426160337	434.0517675948925
511930	1524148.0	1065	547.44194279241	666.2264231096007	1317.493670886076	277.8027426160337	862.4689092994656
511948	1524148.0	1065	530.7685057471265	753.1708045977011	1317.493670886076	277.8027426160337	919.1905568570174
511824	1524148.0	1065	494.5118535886414	466.4435977595415	1317.493670886076	277.8027426160337	844.3248449687253
511719	1524148.0	1065	632.6474358974359	320.15747863247867	1317.493670886076	277.8027426160337	686.1547123216005
511972	1524148.0	1065	961.7771836007132	866.9050802139037	1317.493670886076	277.8027426160337	688.168426687764
511969	1524148.0	1065	666.4676556137289	847.5836532867946	1317.493670886076	277.8027426160337	865.1503676969639
511982	1524148.0	1065	713.0081227436823	876.7099879663057	1317.493670886076	277.8027426160337	850.936346882692
511850	1524148.0	1065	855.9974630487536	556.6462607544672	1317.493670886076	277.8027426160337	539.1961215142853
511736	1524148.0	1065	940.678446115288	371.0421052631579	1317.493670886076	277.8027426160337	388.1794589695614
511750	1524299.0	1066	694.4406017975772	600.8423212192263	1317.3188638799572	277.6178992497321	701.7487843468485
511745	1524299.0	1066	869.7111634162744	589.1841515355302	1317.3188638799572	277.6178992497321	545.3679336721252
511758	1524299.0	1066	815.8547261417084	622.1111363981187	1317.3188638799572	277.6178992497321	608.3928598188344
511643	1524299.0	1066	967.6952998379254	183.07725553754727	1317.3188638799572	277.6178992497321	362.1803001917236
511652	1524299.0	1066	681.9651614469531	208.40191794124783	1317.3188638799572	277.6178992497321	639.1128063681895
511779	1524299.0	1066	547.3577567683712	665.6882251826386	1317.3188638799572	277.6178992497321	862.2289048357005
511660	1524299.0	1066	1113.8281368102796	245.97930839002268	1317.3188638799572	277.6178992497321	205.9356123523421
511671	1524299.0	1066	873.4630238290879	285.521090112298	1317.3188638799572	277.6178992497321	443.9261956373751
511666	1524299.0	1066	777.1573208722741	247.34338714245257	1317.3188638799572	277.6178992497321	541.0092777649704
511792	1524299.0	1066	525.5269886363636	759.8484848484849	1317.3188638799572	277.6178992497321	927.0818256166402
511802	1524299.0	1066	666.3292597765363	847.6018389199255	1317.3188638799572	277.6178992497321	865.2566995595489
511811	1524299.0	1066	961.324024822695	867.4800531914893	1317.3188638799572	277.6178992497321	688.962761031549
511817	1524299.0	1066	713.1158960411001	876.7299788455726	1317.3188638799572	277.6178992497321	850.8798447859344
511688	1524299.0	1066	631.0035143769968	317.7545260915868	1317.3188638799572	277.6178992497321	687.4879691875437
511698	1524299.0	1066	941.1207273721632	370.4494120864096	1317.3188638799572	277.6178992497321	387.48255146197624
511709	1524299.0	1066	532.0531027716457	397.2917586460633	1317.3188638799572	277.6178992497321	794.3325173954725
511706	1524299.0	1066	866.566447007139	387.9818780889621	1317.3188638799572	277.6178992497321	464.0667507394954
511733	1524299.0	1066	1045.757412025492	443.82945414242175	1317.3188638799572	277.6178992497321	318.3895461744161
511738	1524299.0	1066	494.42413174420096	466.31930026912727	1317.3188638799572	277.6178992497321	844.2534921002464
511885	1524398.0	1067	1091.7253271235309	236.62730095364824	1317.5408602150535	277.72903225806454	229.52561360691095
511893	1524398.0	1067	1141.011206193969	253.73349633251837	1317.5408602150535	277.72903225806454	178.15303672168483
512021	1524398.0	1067	868.8298415256513	319.4395648670427	1317.5408602150535	277.72903225806454	450.64547797998114
512018	1524398.0	1067	632.50668633235	313.68564405113074	1317.5408602150535	277.72903225806454	685.9771842552749
512031	1524398.0	1067	866.6372391653291	388.1423220973783	1317.5408602150535	277.72903225806454	464.2253440398249
512027	1524398.0	1067	940.2692704305234	371.4891724671307	1317.5408602150535	277.72903225806454	388.74775414215645
512038	1524398.0	1067	531.9817823732152	397.2429837518464	1317.5408602150535	277.72903225806454	794.5984201981385
512048	1524398.0	1067	1004.0926204819276	407.0685240963856	1317.5408602150535	277.72903225806454	339.08480228519574
512063	1524398.0	1067	815.306310254163	621.7556237218813	1317.5408602150535	277.72903225806454	608.7641898211738
512061	1524398.0	1067	881.6953020134229	607.4263982102908	1317.5408602150535	277.72903225806454	546.4995002009857
512060	1524398.0	1067	494.19868605689504	466.3416889909427	1317.5408602150535	277.72903225806454	844.6697994052575
512064	1524398.0	1067	694.9871649679123	602.2919969799925	1317.5408602150535	277.72903225806454	702.0785009776027
512073	1524398.0	1067	547.2076656561281	664.5008661758337	1317.5408602150535	277.72903225806454	861.9777735832134
511831	1524398.0	1067	968.4946091644204	182.33917340521117	1317.5408602150535	277.72903225806454	361.84597627232074
512085	1524398.0	1067	666.1661999766654	847.7097771555245	1317.5408602150535	277.72903225806454	865.5443359843208
512082	1524398.0	1067	525.3947602131439	763.8269686204854	1317.5408602150535	277.72903225806454	929.4012306232652
512092	1524398.0	1067	712.8514821536601	876.9866908650938	1317.5408602150535	277.72903225806454	851.3277778502553
512088	1524398.0	1067	961.8392070484582	867.6311796377876	1317.5408602150535	277.72903225806454	688.845562915707
511999	1524398.0	1067	777.7375478927203	247.9750957854406	1317.5408602150535	277.72903225806454	540.6227083001411
511864	1524398.0	1067	681.2220979368631	208.19102659706687	1317.5408602150535	277.72903225806454	640.1071015529801
511748	1524478.0	1068	970.9731450719823	182.0877630121816	1317.556074766355	277.7180685358255	359.53425774198485
511873	1524478.0	1068	494.3531898539585	466.20458621573147	1317.556074766355	277.7180685358255	844.5058656250944
511887	1524478.0	1068	694.6512259030507	602.1312932809283	1317.556074766355	277.7180685358255	702.3207181387522
511766	1524478.0	1068	681.8338257016248	208.12124569177743	1317.556074766355	277.7180685358255	639.5205201601468
511775	1524478.0	1068	1139.3796964649268	224.6795298908014	1317.556074766355	277.7180685358255	185.90295416214718
511897	1524478.0	1068	817.5062748699113	627.081573308846	1317.556074766355	277.7180685358255	610.003820351776
511909	1524478.0	1068	888.6942740286298	646.3477618723017	1317.556074766355	277.7180685358255	565.5177229241793
511787	1524478.0	1068	1089.8714995483288	236.0813008130081	1317.556074766355	277.7180685358255	231.46033400696749
511796	1524478.0	1068	777.5264244426094	248.71056977704376	1317.556074766355	277.7180685358255	540.808152872188
511923	1524478.0	1068	547.7712474791127	664.6503889369058	1317.556074766355	277.7180685358255	861.5598069156973
511823	1524478.0	1068	868.0220917225951	316.685682326622	1317.556074766355	277.7180685358255	451.21976556411647
511816	1524478.0	1068	632.2249951066746	311.2956547269524	1317.556074766355	277.7180685358255	686.1531483873888
511957	1524478.0	1068	522.5892018779342	760.4995456610632	1317.556074766355	277.7180685358255	930.0807941492078
511834	1524478.0	1068	939.3603744149766	369.9453978159127	1317.556074766355	277.7180685358255	389.27865087929916
511847	1524478.0	1068	532.0868754660701	396.9509072831221	1317.556074766355	277.7180685358255	794.4673265057347
511843	1524478.0	1068	867.2371039539146	387.5853626603823	1317.556074766355	277.7180685358255	463.52777456353954
511971	1524478.0	1068	666.1490189248809	847.794670846395	1317.556074766355	277.7180685358255	865.6318414326154
511855	1524478.0	1068	1000.0614973262032	401.0367965367965	1317.556074766355	277.7180685358255	340.60287048067886
511979	1524478.0	1068	962.112600536193	869.0478105451296	1317.556074766355	277.7180685358255	689.9354514428129
511992	1524478.0	1068	712.9026905829596	876.8369207772795	1317.556074766355	277.7180685358255	851.2045078096978
511879	1524791.0	1069	777.0259758494805	248.56767761864643	1317.4408099688474	277.6079958463136	541.1945426729902
512011	1524791.0	1069	885.8271823988645	693.865270877691	1317.4408099688474	277.6079958463136	599.633590220451
512023	1524791.0	1069	524.7773029439696	759.4537828426718	1317.4408099688474	277.6079958463136	927.6264322533711
511891	1524791.0	1069	632.6056366585564	310.6881589618816	1317.4408099688474	277.6079958463136	685.6336571338144
511898	1524791.0	1069	865.611843913163	312.7731519648255	1317.4408099688474	277.6079958463136	453.1953251874825
512037	1524791.0	1069	962.879865771812	872.2051454138704	1317.4408099688474	277.6079958463136	692.2855143824379
511908	1524791.0	1069	939.6111963190184	371.19836400818	1317.4408099688474	277.6079958463136	389.2484732962388
512034	1524791.0	1069	666.4025295109612	847.7556492411467	1317.4408099688474	277.6079958463136	865.4011724588752
512047	1524791.0	1069	712.8988629563136	876.9332734889288	1317.4408099688474	277.6079958463136	851.2706703035781
511925	1524791.0	1069	531.8950433705081	396.571375464684	1317.4408099688474	277.6079958463136	794.5026350559178
511922	1524791.0	1069	869.8916292974588	384.9197807673144	1317.4408099688474	277.6079958463136	460.2348186551755
511806	1524791.0	1069	1151.530388825972	186.9256323140808	1317.4408099688474	277.6079958463136	189.07553754940977
511938	1524791.0	1069	999.0793772332823	400.63221031138335	1317.4408099688474	277.6079958463136	341.3047892986402
511818	1524791.0	1069	970.07905982906	183.5531517094017	1317.4408099688474	277.6079958463136	359.87011429930493
511960	1524791.0	1069	494.2854376452362	465.56016008262327	1317.4408099688474	277.6079958463136	844.340442609695
511975	1524791.0	1069	694.3758786533481	601.349426563078	1317.4408099688474	277.6079958463136	702.1527060388826
511841	1524791.0	1069	681.8042047531993	208.06965265082263	1317.4408099688474	277.6079958463136	639.4290226948159
511985	1524791.0	1069	813.9666360575451	628.5350474441383	1317.4408099688474	277.6079958463136	613.7068024218165
511998	1524791.0	1069	548.1650943396227	665.3949399656947	1317.4408099688474	277.6079958463136	861.4893154800609
511866	1524791.0	1069	1090.9661364184142	237.56290672451192	1317.4408099688474	277.6079958463136	229.9877973340071
512259	1524548.0	1070	962.1953199617956	869.47182425979	1317.3039832285117	277.6006289308176	690.227262999094
512265	1524548.0	1070	713.1618488407106	876.7646793134599	1317.3039832285117	277.6006289308176	850.8732442694278
512095	1524548.0	1070	1177.220701377706	136.75872249060654	1317.3039832285117	277.6006289308176	198.6448299448174
512103	1524548.0	1070	681.6783112385048	208.2801265973964	1317.3039832285117	277.6006289308176	639.3945002394888
512100	1524548.0	1070	968.8330569375346	182.6064123825318	1317.3039832285117	277.6006289308176	361.18677667892854
512108	1524548.0	1070	778.2203832752613	248.5362950058072	1317.3039832285117	277.6006289308176	539.8665235454599
512105	1524548.0	1070	1093.0290352080474	239.1753543667124	1317.3039832285117	277.6006289308176	227.54286197309912
512119	1524548.0	1070	637.8838553318419	310.68232662192395	1317.3039832285117	277.6006289308176	680.2250428448315
512124	1524548.0	1070	939.1271317829458	371.480361757106	1317.3039832285117	277.6006289308176	389.6551490803335
512120	1524548.0	1070	861.2475783475783	305.9723646723647	1317.3039832285117	277.6006289308176	456.93807000720574
512132	1524548.0	1070	1001.1802106847254	398.7410333584149	1317.3039832285117	277.6006289308176	338.5398605071453
512129	1524548.0	1070	532.0082846003899	396.89181286549706	1317.3039832285117	277.6006289308176	794.3045516981301
512128	1524548.0	1070	871.0284423179161	383.10499734183946	1317.3039832285117	277.6006289308176	458.57718016584005
512171	1524548.0	1070	494.60943736320326	465.0958542551822	1317.3039832285117	277.6006289308176	843.78953259445
512186	1524548.0	1070	694.7670454545455	601.3092803030303	1317.3039832285117	277.6006289308176	701.669102829962
512193	1524548.0	1070	812.4798213185459	632.1792975970425	1317.3039832285117	277.6006289308176	616.9063678721527
512217	1524548.0	1070	548.2406618378071	665.3936230649056	1317.3039832285117	277.6006289308176	861.3023851168548
512230	1524548.0	1070	883.1728578504211	762.1631996037642	1317.3039832285117	277.6006289308176	650.5925905812499
512235	1524548.0	1070	527.8698084291187	757.6170881226054	1317.3039832285117	277.6006289308176	923.9167264619792
512253	1524548.0	1070	665.671600877193	847.2350877192982	1317.3039832285117	277.6006289308176	865.5103571697455
512262	1524923.0	1071	534.8421603830042	757.9736684619987	1317.3146997929607	277.5207039337474	918.2038586581147
512133	1524923.0	1071	1192.3394793926248	133.80151843817788	1317.3146997929607	277.5207039337474	190.45737054160566
512140	1524923.0	1071	969.8555194805194	183.63933982683983	1317.3146997929607	277.5207039337474	359.91886934414447
512150	1524923.0	1071	681.4852486319296	208.02950273614084	1317.3146997929607	277.5207039337474	639.6156017543852
512276	1524923.0	1071	665.2755819060167	847.1016688625384	1317.3146997929607	277.5207039337474	865.7814313462704
512274	1524923.0	1071	886.4263878698949	833.9920518464173	1317.3146997929607	277.5207039337474	703.7933634239903
512159	1524923.0	1071	1091.465699815838	240.35911602209944	1317.3146997929607	277.5207039337474	228.88589822612823
512285	1524923.0	1071	713.0208333333334	876.8759057971015	1317.3146997929607	277.5207039337474	851.1155826568962
512280	1524923.0	1071	961.9828828828828	866.8666666666667	1317.3146997929607	277.5207039337474	688.178293684281
512165	1524923.0	1071	777.5071042909918	248.64890593918727	1317.3146997929607	277.5207039337474	540.5791532061294
512173	1524923.0	1071	858.379230977525	304.9443541835906	1317.3146997929607	277.5207039337474	459.75408767064755
512182	1524923.0	1071	939.4492017416544	372.33188195452345	1317.3146997929607	277.5207039337474	389.57861093141275
512180	1524923.0	1071	642.6456233945861	317.3118948824343	1317.3146997929607	277.5207039337474	675.8414766240311
512189	1524923.0	1071	531.8519483742864	396.8643584015885	1317.3146997929607	277.5207039337474	794.4775904504378
512187	1524923.0	1071	872.6125098347758	382.1999737739313	1317.3146997929607	277.5207039337474	456.85641867864746
512201	1524923.0	1071	999.9411919831224	398.960970464135	1317.3146997929607	277.5207039337474	339.8141871589429
512231	1524923.0	1071	694.609080525414	601.1556253569389	1317.3146997929607	277.5207039337474	701.7847609003591
512225	1524923.0	1071	494.8099787685775	465.3091669788935	1317.3146997929607	277.5207039337474	843.6696764494127
512238	1524923.0	1071	811.2529055078322	632.650749536803	1317.3146997929607	277.5207039337474	618.2361109843973
512254	1524923.0	1071	548.1259541984733	664.5388747526152	1317.3146997929607	277.5207039337474	861.0658458522225
512385	1524841.0	1072	811.8523484479116	628.0015439622948	1317.4209401709402	277.5128205128205	615.1763537409809
512397	1524841.0	1072	548.3429528288443	665.261294000285	1317.4209401709402	277.5128205128205	861.2954367149683
512410	1524841.0	1072	538.4046357615894	763.77608535688	1317.4209401709402	277.5128205128205	918.3236713013589
512294	1524841.0	1072	968.8021806853584	183.47429906542052	1317.4209401709402	277.5128205128205	361.07933059270925
512420	1524841.0	1072	665.8788833609728	846.7342730790492	1317.4209401709402	277.5128205128205	865.1705692253812
512290	1524841.0	1072	1208.5488505747126	132.873973727422	1317.4209401709402	277.5128205128205	181.0346041298707
512303	1524841.0	1072	778.2605004468276	248.54974679773608	1317.4209401709402	277.5128205128205	539.937810680567
512299	1524841.0	1072	1090.6587982832618	240.58440629470672	1317.4209401709402	277.5128205128205	229.74937817141566
512426	1524841.0	1072	963.3873812754408	868.4990954319313	1317.4209401709402	277.5128205128205	688.9154795524485
512297	1524841.0	1072	681.485588271835	207.79804944713624	1317.4209401709402	277.5128205128205	639.7452001381328
512437	1524841.0	1072	894.5976851851852	895.1030092592592	1317.4209401709402	277.5128205128205	748.4631896042789
512435	1524841.0	1072	713.1231884057971	876.7880434782609	1317.4209401709402	277.5128205128205	851.0620222102998
512315	1524841.0	1072	641.9693415637861	316.67818930041153	1317.4209401709402	277.5128205128205	676.5861276831117
512312	1524841.0	1072	855.6160267111853	297.4524207011686	1317.4209401709402	277.5128205128205	462.2351844583478
512321	1524841.0	1072	939.8427719821162	371.6693989071038	1317.4209401709402	277.5128205128205	389.1410211578145
512330	1524841.0	1072	884.2882454624028	385.8918179199078	1317.4209401709402	277.5128205128205	446.4862128940204
512328	1524841.0	1072	532.0450156891142	396.9832247163892	1317.4209401709402	277.5128205128205	794.4108006795017
512348	1524841.0	1072	1002.4586799778148	408.8915696062119	1317.4209401709402	277.5128205128205	341.26470819483563
512369	1524841.0	1072	494.4314593762033	465.1857912976511	1317.4209401709402	277.5128205128205	844.1165970776754
512380	1524841.0	1072	694.6200596569724	602.1593959731543	1317.4209401709402	277.5128205128205	702.3363408845478
512390	1524664.0	1073	945.758483033932	368.33358283433137	1317.5484048404842	277.3899889988999	382.75120276313453
512395	1524664.0	1073	531.8912937148448	397.12313524089024	1317.5484048404842	277.3899889988999	794.7283325585486
512404	1524664.0	1073	890.1447667804323	387.7673492605233	1317.5484048404842	277.3899889988999	441.4261336682413
512417	1524664.0	1073	998.2080979284368	411.02327145547486	1317.5484048404842	277.3899889988999	346.17349089553255
512439	1524664.0	1073	494.23526301876814	466.0417657943431	1317.5484048404842	277.3899889988999	844.6502367160166
512319	1524664.0	1073	1242.8811369509044	144.05998523440385	1317.5484048404842	277.3899889988999	152.81390904605118
512444	1524664.0	1073	694.6957701665731	601.9727681078047	1317.5484048404842	277.3899889988999	702.3527497022366
512327	1524664.0	1073	966.606743106743	182.82814632814632	1317.5484048404842	277.3899889988999	363.45837730024596
512454	1524664.0	1073	538.3801128349788	754.1089954552577	1317.5484048404842	277.3899889988999	913.4354046036935
512451	1524664.0	1073	548.3343270868825	665.1959114139694	1317.5484048404842	277.3899889988999	861.4428192715561
512448	1524664.0	1073	812.245835395019	633.4238000989609	1317.5484048404842	277.3899889988999	618.1349054491448
512470	1524664.0	1073	713.1229905975129	876.8281771307248	1317.5484048404842	277.3899889988999	851.2674214214665
512340	1524664.0	1073	681.5949525237381	207.96264367816093	1317.5484048404842	277.3899889988999	639.7319358855495
512467	1524664.0	1073	953.9210069444443	876.0121527777778	1317.5484048404842	277.3899889988999	700.4094370209117
512464	1524664.0	1073	665.1526675485009	847.0539021164021	1317.5484048404842	277.3899889988999	866.1045964230277
512346	1524664.0	1073	1088.8714085494044	240.05127306704043	1317.5484048404842	277.3899889988999	231.7053049460686
512472	1524664.0	1073	901.0098335854766	955.84694906707	1317.5484048404842	277.3899889988999	796.1207370795622
512359	1524664.0	1073	777.2954802259886	248.68700564971752	1317.5484048404842	277.3899889988999	541.0148646827176
512381	1524664.0	1073	638.763147370526	316.00449910017994	1317.5484048404842	277.3899889988999	679.8827149949609
512377	1524664.0	1073	838.272423025435	293.8876840696118	1317.5484048404842	277.3899889988999	479.5598405698975
512642	1524924.0	1074	665.7091189943538	847.2174816235218	1317.328125	277.6395833333333	865.4630617238697
512652	1524924.0	1074	946.073115349682	881.5122615803815	1317.328125	277.6395833333333	708.8670493990539
512650	1524924.0	1074	713.226618705036	876.6498800959232	1317.328125	277.6395833333333	850.7361315563425
512520	1524924.0	1074	967.0866131191432	183.24190093708165	1317.328125	277.6395833333333	362.73962988123037
512531	1524924.0	1074	1212.625732462749	178.4963167587477	1317.328125	277.6395833333333	144.1942381307378
512657	1524924.0	1074	921.5722303562716	983.8926305514884	1317.328125	277.6395833333333	809.5777262562178
512541	1524924.0	1074	681.97898952557	208.26155268022185	1317.328125	277.6395833333333	639.1258366592683
512553	1524924.0	1074	1087.005676657584	240.1584922797457	1317.328125	277.6395833333333	233.35222818094584
512563	1524924.0	1074	776.5906779661017	248.48446327683615	1317.328125	277.6395833333333	541.5228597670155
512581	1524924.0	1074	638.4462365591398	315.84327449786974	1317.328125	277.6395833333333	679.955984216349
512577	1524924.0	1074	836.093152866242	294.921974522293	1317.328125	277.6395833333333	481.5451997993408
512591	1524924.0	1074	947.8351240726528	362.2326682015861	1317.328125	277.6395833333333	379.05285613199646
512598	1524924.0	1074	894.9456644144145	387.94369369369366	1317.328125	277.6395833333333	436.54775199595775
512595	1524924.0	1074	532.0072674418604	396.74176356589146	1317.328125	277.6395833333333	794.3010629805303
512604	1524924.0	1074	998.3014571949	406.4773614363778	1317.328125	277.6395833333333	344.0598608343539
512614	1524924.0	1074	494.6837330288035	466.4673899251364	1317.328125	277.6395833333333	844.0377575582332
512618	1524924.0	1074	694.2078257659653	602.1694352159468	1317.328125	277.6395833333333	702.5656781258704
512628	1524924.0	1074	548.4293820933166	664.5903741067675	1317.328125	277.6395833333333	860.7765048627107
512624	1524924.0	1074	811.6616212579885	635.8829465186681	1317.328125	277.6395833333333	619.7071245943598
512633	1524924.0	1074	542.178724810043	754.4517674264949	1317.328125	277.6395833333333	910.058487963571
512644	1524725.0	1075	1223.9078324225866	182.35300546448087	1317.6266233766237	277.56060606060606	133.59528056468838
512656	1524725.0	1075	681.7025955299207	208.69045902427305	1317.6266233766237	277.56060606060606	639.6424519570136
512671	1524725.0	1075	812.0538329026701	308.2240884295148	1317.6266233766237	277.56060606060606	506.5018219301965
512669	1524725.0	1075	638.6695261437908	315.1362336601307	1317.6266233766237	277.56060606060606	679.9960791595291
512666	1524725.0	1075	777.4872857932559	248.5699281370923	1317.6266233766237	277.56060606060606	540.9167804861153
512664	1524725.0	1075	1086.372317126588	239.84318878668415	1317.6266233766237	277.56060606060606	234.3099607891231
512676	1524725.0	1075	531.9457917261055	397.0962910128388	1317.6266233766237	277.56060606060606	794.7220578290559
512672	1524725.0	1075	948.0090909090908	362.7169191919192	1317.6266233766237	277.56060606060606	379.3003005186075
512682	1524725.0	1075	896.069480707862	391.0001450536699	1317.6266233766237	277.56060606060606	436.5534944792099
512692	1524725.0	1075	1000.079391891892	406.39498873873873	1317.6266233766237	277.56060606060606	342.6872369722475
512711	1524725.0	1075	694.8396825396825	602.0187675070028	1317.6266233766237	277.56060606060606	702.2369060411249
512704	1524725.0	1075	495.0255807883059	467.4887757765596	1317.6266233766237	277.56060606060606	844.242373325954
512719	1524725.0	1075	548.3361678004535	665.3242630385488	1317.6266233766237	277.56060606060606	861.4919957338542
512713	1524725.0	1075	810.502023976335	633.9130468628366	1317.6266233766237	277.56060606060606	619.8083747277142
512726	1524725.0	1075	665.0495830516114	846.7058823529412	1317.6266233766237	277.56060606060606	865.9001900249424
512723	1524725.0	1075	543.7885455680399	758.37265917603	1317.6266233766237	277.56060606060606	911.0464319053958
512734	1524725.0	1075	931.9510244877562	978.2993503248376	1317.6266233766237	277.56060606060606	799.8627727874944
512732	1524725.0	1075	947.7763337893296	881.7963976288189	1317.6266233766237	277.56060606060606	708.4420431622265
512730	1524725.0	1075	713.1538001196889	876.7555356074207	1317.6266233766237	277.56060606060606	851.1298124556687
512639	1524725.0	1075	966.3814390842192	182.7799127827746	1317.6266233766237	277.56060606060606	363.8084101650641
512517	1524769.0	1076	1000.382637112816	407.5468883205456	1317.5485651214128	277.5088300220751	342.7887432451521
512529	1524769.0	1076	495.1005301524188	467.2077534791253	1317.5485651214128	277.5088300220751	844.04173580761
512542	1524769.0	1076	810.2626838539084	632.5269376962485	1317.5485651214128	277.5088300220751	619.1743067262237
512538	1524769.0	1076	694.6205085682698	601.8178551686015	1317.5485651214128	277.5088300220751	702.2931776918854
512549	1524769.0	1076	548.4889937106918	664.5989136649514	1317.5485651214128	277.5088300220751	860.9827856775597
512555	1524769.0	1076	543.6906192622267	757.7530462360206	1317.5485651214128	277.5088300220751	910.7637605747968
512566	1524769.0	1076	664.9330484330485	846.5557264957265	1317.5485651214128	277.5088300220751	865.8645292473386
512575	1524769.0	1076	713.0828828828829	876.724024024024	1317.5485651214128	277.5088300220751	851.1390072878135
512583	1524769.0	1076	942.1226508407516	971.986646884273	1317.5485651214128	277.5088300220751	789.4580769281893
512578	1524769.0	1076	947.2093184979136	882.1917014371813	1317.5485651214128	277.5088300220751	709.0786504841892
512478	1524769.0	1076	968.0526530612244	182.2896598639456	1317.5485651214128	277.5088300220751	362.23484497268583
512484	1524769.0	1076	1222.9900054024852	182.07536466774715	1317.5485651214128	277.5088300220751	134.34607372623034
512494	1524769.0	1076	777.3484349258649	248.56727073036797	1317.5485651214128	277.5088300220751	540.9748557165317
512491	1524769.0	1076	1084.8606519742884	240.00711662075295	1317.5485651214128	277.5088300220751	235.69056712732186
512488	1524769.0	1076	681.7397284744552	208.5091699416458	1317.5485651214128	277.5088300220751	639.5418906135644
512500	1524769.0	1076	945.4283667621776	362.17812798471823	1317.5485651214128	277.5088300220751	381.6311465858145
512499	1524769.0	1076	776.0332162715833	329.346356453029	1317.5485651214128	277.5088300220751	543.9908107555057
512497	1524769.0	1076	639.0025762980579	313.45085216012683	1317.5485651214128	277.5088300220751	679.497231711533
512507	1524769.0	1076	906.406427990236	395.1574450772986	1317.5485651214128	277.5088300220751	427.64360576209197
512505	1524769.0	1076	531.9962852897474	396.901436354631	1317.5485651214128	277.5088300220751	794.5734571426406
512775	1525467.0	1077	532.1124542124542	396.9864468864469	1317.4289617486338	277.5677595628416	794.344282972387
512771	1525467.0	1077	730.0273536895673	363.05756997455467	1317.4289617486338	277.5677595628416	593.590057897374
512770	1525467.0	1077	946.3545670225386	360.2435349940688	1317.4289617486338	277.5677595628416	380.1729741374216
512768	1525467.0	1077	639.1668657905217	314.77917164476304	1317.4289617486338	277.5677595628416	679.2820916251376
512780	1525467.0	1077	905.5142857142856	397.415873015873	1317.4289617486338	277.5677595628416	428.9956533937526
512788	1525467.0	1077	1005.4258028792912	413.9731450719823	1317.4289617486338	277.5677595628416	340.5178414420389
512795	1525467.0	1077	494.60672514619887	467.1428761297182	1317.4289617486338	277.5677595628416	844.3785631272139
512807	1525467.0	1077	810.7563732563733	630.5373577040244	1317.4289617486338	277.5677595628416	617.4987037568545
512804	1525467.0	1077	694.8061485130451	601.8329684364166	1317.4289617486338	277.5677595628416	702.0022031640799
512823	1525467.0	1077	543.8355021688354	758.6559893226561	1317.4289617486338	277.5677595628416	910.9844814913552
512817	1525467.0	1077	548.7332771219786	665.5711073636875	1317.4289617486338	277.5677595628416	861.0689016962036
512831	1525467.0	1077	665.0935613682093	846.6064162754304	1317.4289617486338	277.5677595628416	865.6480043428485
512838	1525467.0	1077	947.7639094042344	882.3025603151158	1317.4289617486338	277.5677595628416	708.7710703504202
512835	1525467.0	1077	712.929413498379	876.6264367816092	1317.4289617486338	277.5677595628416	851.052878842356
512845	1525467.0	1077	975.8293472845044	958.0129546586944	1317.4289617486338	277.5677595628416	761.3776724668744
512740	1525467.0	1077	969.919381107492	181.8488056460369	1317.4289617486338	277.5677595628416	360.45114339714564
512749	1525467.0	1077	680.7933047414821	207.91327138432212	1317.4289617486338	277.5677595628416	640.434780048944
512744	1525467.0	1077	1214.0220667384283	178.39756010046645	1317.4289617486338	277.5677595628416	143.27496081681176
512757	1525467.0	1077	1083.987697307335	240.9619312906221	1317.4289617486338	277.5677595628416	236.29390725841318
512760	1525467.0	1077	777.05349620893	248.72493681550125	1317.4289617486338	277.5677595628416	541.1446684402297
512909	1525381.0	1078	777.1802100608071	248.51492537313436	1317.316503800217	277.7041259500543	540.9244173124983
512926	1525381.0	1078	947.6355129116324	357.16477138118927	1317.316503800217	277.7041259500543	378.1243567884756
512922	1525381.0	1078	638.8253588516747	314.5245215311005	1317.316503800217	277.7041259500543	679.4894960956562
512935	1525381.0	1078	690.1577160493828	390.42283950617286	1317.316503800217	277.7041259500543	637.2077003919856
512933	1525381.0	1078	531.9471072379569	396.777172597434	1317.316503800217	277.7041259500543	794.3446855707274
512947	1525381.0	1078	906.9679436020216	400.9783187017824	1317.316503800217	277.7041259500543	428.46524649651843
512956	1525381.0	1078	988.6858251940896	426.8258201853243	1317.316503800217	277.7041259500543	360.88142458807886
512974	1525381.0	1078	494.92408245349424	466.2014831573655	1317.316503800217	277.7041259500543	843.7182873226503
512854	1525381.0	1078	970.5808823529412	182.2995642701525	1317.316503800217	277.7041259500543	359.6214976468492
512991	1525381.0	1078	811.0705064548163	630.9874213836479	1317.316503800217	277.7041259500543	617.3281920183617
512985	1525381.0	1078	694.2906558849955	601.9474393530998	1317.316503800217	277.7041259500543	702.349580662697
512996	1525381.0	1078	548.6607876469755	664.7490437739057	1317.316503800217	277.7041259500543	860.6017536516671
512867	1525381.0	1078	1215.3111346018322	202.57751937984497	1317.316503800217	277.7041259500543	126.6850518413827
513005	1525381.0	1078	665.6064388961893	846.6726894437144	1317.316503800217	277.7041259500543	865.1307617587363
513000	1525381.0	1078	544.2310058187865	758.8178719866999	1317.316503800217	277.7041259500543	910.5666498475608
512885	1525381.0	1078	680.8121728477558	207.66171065820248	1317.316503800217	277.7041259500543	640.3465493474268
513012	1525381.0	1078	947.951612903226	884.573732718894	1317.316503800217	277.7041259500543	710.4372894542574
513010	1525381.0	1078	712.6865390194372	876.6389614157238	1317.316503800217	277.7041259500543	851.058359600031
512889	1525381.0	1078	1083.9706832871652	240.65258541089565	1317.316503800217	277.7041259500543	236.26910210019918
513016	1525381.0	1078	987.420749665328	952.5894243641231	1317.316503800217	277.7041259500543	751.1999564774176
512805	1525358.0	1079	971.2177949157384	182.14638674664383	1317.4458333333334	277.4625	359.1086409879638
512816	1525358.0	1079	682.1858997050148	208.82566371681412	1317.4458333333334	277.4625	638.9571179417447
512837	1525358.0	1079	1215.4069264069265	225.90854978354977	1317.4458333333334	277.4625	114.32299991539836
512842	1525358.0	1079	1083.89069338862	239.6467403824004	1317.4458333333334	277.4625	236.59677738728968
512850	1525358.0	1079	777.2802575107296	247.59184549356223	1317.4458333333334	277.4625	540.9908551023835
512863	1525358.0	1079	949.4498369701528	357.3091296714321	1317.4458333333334	277.4625	376.5588102929168
512860	1525358.0	1079	639.0397994679763	315.1928586044608	1317.4458333333334	277.4625	679.4544331633617
512868	1525358.0	1079	532.071572327044	397.1103144654088	1317.4458333333334	277.4625	794.4358560371782
512879	1525358.0	1079	647.4441408621736	417.4574984820886	1317.4458333333334	277.4625	684.4712320574317
512875	1525358.0	1079	923.5693739424704	406.7656514382403	1317.4458333333334	277.4625	414.5575596152393
512886	1525358.0	1079	982.4637223974764	448.76261829653	1317.4458333333334	277.4625	376.240275855002
512891	1525358.0	1079	494.5087307792546	466.3733385457389	1317.4458333333334	277.4625	844.3416249837246
512919	1525358.0	1079	694.5151685393258	601.1573033707865	1317.4458333333334	277.4625	702.0120646185195
512929	1525358.0	1079	811.0475974614687	628.4403142943487	1317.4458333333334	277.4625	616.1368349814634
512937	1525358.0	1079	548.6180525635502	664.9651730575902	1317.4458333333334	277.4625	860.9613685352946
512952	1525358.0	1079	544.1870342771982	757.5723629740023	1317.4458333333334	277.4625	910.183855516374
512968	1525358.0	1079	664.9422687373396	846.459824442944	1317.4458333333334	277.4625	865.7475711971169
512981	1525358.0	1079	949.2381316998468	887.8113833588566	1317.4458333333334	277.4625	712.8132090243683
512979	1525358.0	1079	712.7305676855896	876.4761280931586	1317.4458333333334	277.4625	851.1744117093456
512989	1525358.0	1079	979.088735129886	940.6320708909928	1317.4458333333334	277.4625	744.4994329483408
513031	1525258.0	1080	777.3595900028082	248.45001404099972	1317.5386313465783	277.5044150110375	540.9598459431182
513028	1525258.0	1080	1081.6589340946944	237.12479181536995	1317.5386313465783	277.5044150110375	239.3109808284286
513027	1525258.0	1080	1209.239820200952	246.68861272695224	1317.5386313465783	277.5044150110375	112.59771829823143
513025	1525258.0	1080	681.5362662772301	208.39898989898992	1317.5386313465783	277.5044150110375	639.7457058501615
513044	1525258.0	1080	949.496862745098	357.3509803921569	1317.5386313465783	277.5044150110375	376.60352818111903
513042	1525258.0	1080	639.354986094557	314.3164481525626	1317.5386313465783	277.5044150110375	679.181995102441
513048	1525258.0	1080	532.0582300024313	396.9755652808169	1317.5386313465783	277.5044150110375	794.514201661963
513056	1525258.0	1080	929.2825648778028	416.0774754346183	1317.5386313465783	277.5044150110375	412.24418276667484
513070	1525258.0	1080	594.3126843657817	456.8147492625369	1317.5386313465783	277.5044150110375	745.1227860934428
513068	1525258.0	1080	982.8131237524948	458.76197604790417	1317.5386313465783	277.5044150110375	380.65137444537135
513066	1525258.0	1080	493.7781925343812	466.27223313686966	1317.5386313465783	277.5044150110375	845.1121521502638
513085	1525258.0	1080	811.3392411382926	633.0027458811783	1317.5386313465783	277.5044150110375	618.5603332729124
513081	1525258.0	1080	694.3665562304435	600.938615866004	1317.5386313465783	277.5044150110375	702.1062010032673
513092	1525258.0	1080	548.2838922327314	665.2337345944397	1317.5386313465783	277.5044150110375	861.4446464594929
513103	1525258.0	1080	665.5354421994037	846.6935519487689	1317.5386313465783	277.5044150110375	865.4966390841769
513098	1525258.0	1080	545.9625432798238	757.7118350645263	1317.5386313465783	277.5044150110375	908.8062642559325
513109	1525258.0	1080	947.2213578500708	888.1058462989157	1317.5386313465783	277.5044150110375	714.121131840175
513107	1525258.0	1080	712.6946643213134	876.5562884784521	1317.5386313465783	277.5044150110375	851.292764888601
513112	1525258.0	1080	988.660052910053	915.25291005291	1317.5386313465783	277.5044150110375	717.554361900618
513021	1525258.0	1080	971.169277632724	182.73353640847117	1317.5386313465783	277.5044150110375	359.1006107252611
513283	1525403.0	1081	682.0406955898171	208.79831480817495	1317.4408099688474	277.6079958463136	639.1150737992768
513295	1525403.0	1081	1188.123023023023	265.6373373373373	1317.4408099688474	277.6079958463136	129.8706536739695
513290	1525403.0	1081	778.4599507085644	247.9972273567468	1317.4408099688474	277.6079958463136	539.7936311772265
513288	1525403.0	1081	1083.0941412709662	236.7433262461611	1317.4408099688474	277.6079958463136	237.88291731716274
513317	1525403.0	1081	638.9687625957275	314.8839177750907	1317.4408099688474	277.6079958463136	679.4952637232384
513327	1525403.0	1081	948.2931034482758	359.2609195402299	1317.4408099688474	277.6079958463136	378.070402408285
513335	1525403.0	1081	532.2150345484871	396.4671193709793	1317.4408099688474	277.6079958463136	794.1706426389469
513339	1525403.0	1081	928.9681447502549	416.4095310907237	1317.4408099688474	277.6079958463136	412.5250026461934
513349	1525403.0	1081	987.5668748373668	481.0402029664325	1317.4408099688474	277.6079958463136	387.5583517006068
513348	1525403.0	1081	577.2497002398081	465.083932853717	1317.4408099688474	277.6079958463136	763.56408105588
513346	1525403.0	1081	494.2875766871165	466.8940439672802	1317.4408099688474	277.6079958463136	844.6362847258106
513364	1525403.0	1081	808.4107264086898	635.9147997284454	1317.4408099688474	277.6079958463136	622.4912783947173
513360	1525403.0	1081	694.707689477557	601.6585724797645	1317.4408099688474	277.6079958463136	702.0009370173889
513374	1525403.0	1081	547.9975867974466	759.1619959520473	1317.4408099688474	277.6079958463136	907.7098262673084
513369	1525403.0	1081	548.69301994302	664.9576923076924	1317.4408099688474	277.6079958463136	860.8210917596732
513381	1525403.0	1081	663.9826129346766	846.9074314808796	1317.4408099688474	277.6079958463136	866.6657156510718
513387	1525403.0	1081	999.7025660004936	898.1496422403159	1317.4408099688474	277.6079958463136	697.1581790307506
513386	1525403.0	1081	945.02880921895	884.0480153649168	1317.4408099688474	277.6079958463136	711.660168603151
513385	1525403.0	1081	712.6341991341991	876.6561327561328	1317.4408099688474	277.6079958463136	851.2635942200391
513273	1525403.0	1081	970.0214776632304	183.9979954180985	1317.4408099688474	277.6079958463136	359.8097061501415
513285	1525661.0	1082	808.6263227513228	636.7685185185185	1317.3864353312304	277.5988433228181	622.7677799408903
513291	1525661.0	1082	548.3993819174932	664.5099180681328	1317.3864353312304	277.5988433228181	860.8375387252327
513302	1525661.0	1082	546.899209486166	757.9748023715415	1317.3864353312304	277.5988433228181	907.9711599067473
513315	1525661.0	1082	1024.8908404892013	838.8015873015872	1317.3864353312304	277.5988433228181	632.8524258081756
513320	1525661.0	1082	664.8080872913993	847.0445014976465	1317.3864353312304	277.5988433228181	866.0986421560527
513332	1525661.0	1082	712.8235988200589	876.6480825958703	1317.3864353312304	277.5988433228181	851.0911903926958
513329	1525661.0	1082	943.5115532734276	883.3630723149337	1317.3864353312304	277.5988433228181	711.8516197636612
513231	1525661.0	1082	1084.2438692098092	236.11126248864667	1317.3864353312304	277.5988433228181	236.8051424719344
513230	1525661.0	1082	681.9765739385066	208.2924597364568	1317.3864353312304	277.5988433228181	639.1784310823858
513227	1525661.0	1082	971.1333043225994	183.49970989266023	1317.3864353312304	277.5988433228181	358.8117579533686
513239	1525661.0	1082	1153.9996956786367	273.788496652465	1317.3864353312304	277.5988433228181	163.43116421311046
513234	1525661.0	1082	777.2014468558709	248.2061769616027	1317.3864353312304	277.5988433228181	540.9840576301171
513246	1525661.0	1082	638.9662031672461	313.85689455388183	1317.3864353312304	277.5988433228181	679.3884438879636
513253	1525661.0	1082	531.9658369936554	396.7811127379209	1317.3864353312304	277.5988433228181	794.4116877513122
513251	1525661.0	1082	947.8365575396824	361.7904265873016	1317.3864353312304	277.5988433228181	379.01891096398936
513262	1525661.0	1082	578.0667265110712	465.187013764213	1317.3864353312304	277.5988433228181	762.7469787154025
513259	1525661.0	1082	494.50330410471474	467.06525606811545	1317.3864353312304	277.5988433228181	844.4135060595172
513256	1525661.0	1082	933.7742279020232	417.9227902023429	1317.3864353312304	277.5988433228181	408.4717074125903
513279	1525661.0	1082	694.350625459897	601.8903605592346	1317.3864353312304	277.5988433228181	702.3806720956417
513272	1525661.0	1082	967.169992325403	553.8609618828345	1317.3864353312304	277.5988433228181	446.0631290556557
513127	1525855.0	1083	1084.2896771259664	236.98703956343792	1317.5703463203463	277.46320346320346	236.7661091960131
513126	1525855.0	1083	681.9454784061084	207.48711524695776	1317.5703463203463	277.46320346320346	639.4651090036424
513121	1525855.0	1083	970.8344690516752	183.71862578080635	1317.5703463203463	277.46320346320346	359.1849306835212
513133	1525855.0	1083	777.4492512479202	248.90432612312813	1317.5703463203463	277.46320346320346	540.8755927356698
513149	1525855.0	1083	638.0196674776967	314.323398215734	1317.5703463203463	277.46320346320346	680.5496301319254
513146	1525855.0	1083	1120.7653602776077	276.34425392937334	1317.5703463203463	277.46320346320346	196.80816695285233
513159	1525855.0	1083	531.9979513135695	396.6899252832008	1317.5703463203463	277.46320346320346	794.5684356885984
513157	1525855.0	1083	947.9593373493976	361.49723895582326	1317.5703463203463	277.46320346320346	379.0435556419573
513163	1525855.0	1083	938.9703378558128	424.3491620111732	1317.5703463203463	277.46320346320346	406.09537208382557
513172	1525855.0	1083	580.5080808080809	465.0125541125541	1317.5703463203463	277.46320346320346	760.549500145169
513168	1525855.0	1083	494.5878061159752	466.5567186905215	1317.5703463203463	277.46320346320346	844.4267990668363
513181	1525855.0	1083	694.4841795437821	601.8787711552612	1317.5703463203463	277.46320346320346	702.4826202755997
513179	1525855.0	1083	941.3356770833334	595.0393229166667	1317.5703463203463	277.46320346320346	492.34857365793687
513189	1525855.0	1083	808.9079124579125	635.173063973064	1317.5703463203463	277.46320346320346	621.8471001209532
513197	1525855.0	1083	548.7047333903622	664.9194468206445	1317.5703463203463	277.46320346320346	860.974257026806
513204	1525855.0	1083	546.8242320819113	758.2144482366325	1317.5703463203463	277.46320346320346	908.3894164755818
513208	1525855.0	1083	1041.3732026143791	776.9219607843137	1317.5703463203463	277.46320346320346	570.7397940008059
513223	1525855.0	1083	713.0152603231597	876.8557749850389	1317.5703463203463	277.46320346320346	851.3273793321957
513222	1525855.0	1083	946.6602288984265	883.5567477348593	1317.5703463203463	277.46320346320346	710.5798333851869
513219	1525855.0	1083	664.572322970639	846.8748920552677	1317.5703463203463	277.46320346320346	866.3925724542487
513536	1525722.0	1084	531.998795761079	396.9547206165704	1317.3146997929607	277.5207039337474	794.3459910306117
513555	1525722.0	1084	962.8931398416888	432.2678100263852	1317.3146997929607	277.5207039337474	386.731572285402
513561	1525722.0	1084	494.0089309167324	466.4915944313108	1317.3146997929607	277.5207039337474	844.7143816227587
513575	1525722.0	1084	581.4722719141324	466.2754919499105	1317.3146997929607	277.5207039337474	759.666011261288
513585	1525722.0	1084	694.3677777777777	601.9335185185184	1317.3146997929607	277.5207039337474	702.3578446312133
513593	1525722.0	1084	811.6651515151515	633.7637878787879	1317.3146997929607	277.5207039337474	618.5390856948538
513600	1525722.0	1084	895.1010256410256	629.7751282051282	1317.3146997929607	277.5207039337474	549.8614062285499
513617	1525722.0	1084	549.1163943583298	665.1845412651865	1317.3146997929607	277.5207039337474	860.4718979996818
513633	1525722.0	1084	1049.5035220125787	729.0522012578616	1317.3146997929607	277.5207039337474	524.9795424774873
513648	1525722.0	1084	545.992549807467	757.5503934371337	1317.3146997929607	277.5207039337474	908.4967594124714
513693	1525722.0	1084	664.922149481724	846.725641025641	1317.3146997929607	277.5207039337474	865.8003812146228
513440	1525722.0	1084	971.19571230982	183.87455048409407	1317.3146997929607	277.5207039337474	358.5637398737783
513709	1525722.0	1084	712.8324569091441	876.6615541922291	1317.3146997929607	277.5207039337474	851.0984316812632
513452	1525722.0	1084	681.6755092084401	208.6869740212221	1317.3146997929607	277.5207039337474	639.3553495362457
513718	1525722.0	1084	947.9700625558534	886.8981233243968	1317.3146997929607	277.5207039337474	712.5702072911959
513460	1525722.0	1084	1085.3864610111395	237.13817480719797	1317.3146997929607	277.5207039337474	235.41762169194996
513466	1525722.0	1084	776.093149540518	248.05277081592877	1317.3146997929607	277.5207039337474	542.0231780467452
513496	1525722.0	1084	1109.2969604863222	279.18105369807495	1317.3146997929607	277.5207039337474	208.02436546612643
513517	1525722.0	1084	636.6871380067904	313.77801078490114	1317.3146997929607	277.5207039337474	681.5925983775688
513527	1525722.0	1084	948.6688478316652	359.4799846035412	1317.3146997929607	277.5207039337474	377.6467765732675
513538	1526239.0	1085	636.8002044989776	313.32985685071577	1317.6729957805908	277.7331223628692	681.802673369512
513558	1526239.0	1085	948.3320493066255	359.615562403698	1317.6729957805908	277.7331223628692	378.30869502210015
513563	1526239.0	1085	531.8844810379242	397.0469061876247	1317.6729957805908	277.7331223628692	794.7951741877064
513573	1526239.0	1085	984.9835680751172	434.4595070422535	1317.6729957805908	277.7331223628692	367.75727723821575
513582	1526239.0	1085	494.9355689525245	466.7992966591309	1317.6729957805908	277.7331223628692	844.1817883410494
513590	1526239.0	1085	575.9552995391705	473.11290322580646	1317.6729957805908	277.7331223628692	767.0191651371753
513606	1526239.0	1085	694.6115522783135	601.1870864057478	1317.6729957805908	277.7331223628692	702.0171146305432
513614	1526239.0	1085	897.4526899161937	627.3686131386861	1317.6729957805908	277.7331223628692	546.6535300085546
513625	1526239.0	1085	819.5265151515152	633.9466783216783	1317.6729957805908	277.7331223628692	612.403472893446
513652	1526239.0	1085	549.0844247289114	665.0676665258414	1317.6729957805908	277.7331223628692	860.672086600466
513673	1526239.0	1085	1040.8561643835617	676.2711821410452	1317.6729957805908	277.7331223628692	485.24235515507524
513453	1526239.0	1085	971.1153628117914	183.8497732426304	1317.6729957805908	277.7331223628692	359.0491278515653
513707	1526239.0	1085	546.506264424662	758.1259479063634	1317.6729957805908	277.7331223628692	908.5567645358485
513463	1526239.0	1085	681.2415131502722	208.59825049241107	1317.6729957805908	277.7331223628692	640.1754935887269
513732	1526239.0	1085	665.1155861165685	846.6705959397511	1317.6729957805908	277.7331223628692	865.7488213953651
513473	1526239.0	1085	1086.171299360247	237.887602029561	1317.6729957805908	277.7331223628692	234.90572776356274
513487	1526239.0	1085	776.4875724937863	248.68309859154928	1317.6729957805908	277.7331223628692	541.9645433598328
513743	1526239.0	1085	948.97311827957	885.1993727598567	1317.6729957805908	277.7331223628692	710.601748548822
513740	1526239.0	1085	713.0113960113961	876.2643874643875	1317.6729957805908	277.7331223628692	850.7968767805073
513528	1526239.0	1085	1088.3434283452098	282.59877276326205	1317.6729957805908	277.7331223628692	229.38117850843346
513793	1525987.0	1086	572.7183254344392	469.5761453396525	1317.735798499464	277.6939978563773	769.3307440204039
513810	1525987.0	1086	1004.9672663668164	603.8508245877061	1317.735798499464	277.6939978563773	451.88763018682096
513822	1525987.0	1086	898.5621285791465	627.1885467314964	1317.735798499464	277.6939978563773	545.7591091753671
513821	1525987.0	1086	816.4341448189763	631.9221285892635	1317.735798499464	277.6939978563773	613.8248256508581
513817	1525987.0	1086	694.2063717148799	602.1148610323313	1317.735798499464	277.6939978563773	702.878255838195
513703	1525987.0	1086	1062.4222029655305	275.58588484498364	1317.735798499464	277.6939978563773	255.32229868331868
513833	1525987.0	1086	549.1524347704758	665.3353564950468	1317.735798499464	277.6939978563773	860.8055587228743
513843	1525987.0	1086	546.2380229419703	757.6978744939271	1317.735798499464	277.6939978563773	908.6322354380991
513852	1525987.0	1086	664.262788642139	846.7192022980887	1317.735798499464	277.6939978563773	866.4967731630181
513858	1525987.0	1086	949.309787626962	884.3638042474607	1317.735798499464	277.6939978563773	709.7788243347497
513729	1525987.0	1086	638.472478829869	313.3473826020015	1317.735798499464	277.6939978563773	680.1983690750646
513857	1525987.0	1086	712.6686241610738	876.2245525727069	1317.735798499464	277.6939978563773	851.0846669931735
513611	1525987.0	1086	969.5053626869884	183.8302286198137	1317.735798499464	277.6939978563773	360.6589020133033
513745	1525987.0	1086	947.7199391171994	358.7171486555048	1317.735798499464	277.6939978563773	378.7829024122049
513627	1525987.0	1086	680.8899988316392	208.14633718892395	1317.735798499464	277.6939978563773	640.6320704264393
513761	1525987.0	1086	532.0826676349552	396.8035584604212	1317.735798499464	277.6939978563773	794.6306874671361
513643	1525987.0	1086	1086.4324522760646	237.85640864275223	1317.735798499464	277.6939978563773	234.70890798709638
513769	1525987.0	1086	1020.04685353119	444.4917559769168	1317.735798499464	277.6939978563773	341.2333513453251
513779	1525987.0	1086	493.9778281683043	467.2278911564626	1317.735798499464	277.6939978563773	845.2811901335554
513661	1525987.0	1086	777.6082993197278	248.11687074829933	1317.735798499464	277.6939978563773	540.9367077746926
513421	1525940.0	1087	532.114900822448	396.784954039671	1317.396247240618	277.6512141280353	794.2667316573617
513420	1525940.0	1087	945.455826351866	360.2126174155877	1317.396247240618	277.6512141280353	380.99351963479893
513417	1525940.0	1087	638.6574787591386	313.91039320292435	1317.396247240618	277.6512141280353	679.7065866290691
513428	1525940.0	1087	567.8483219289672	469.5035842293907	1317.396247240618	277.6512141280353	773.711460592712
513427	1525940.0	1087	1039.669691969197	459.0558305830583	1317.396247240618	277.6512141280353	331.72228501281575
513425	1525940.0	1087	494.1993834151252	466.6791871146345	1317.396247240618	277.6512141280353	844.6210103848646
513560	1525940.0	1087	712.4891737891738	876.3589743589744	1317.396247240618	277.6512141280353	851.0954997368618
513444	1525940.0	1087	953.4662712258664	539.5642009769714	1317.396247240618	277.6512141280353	448.3786793796385
513568	1525940.0	1087	951.6552511415524	885.8150684931506	1317.396247240618	277.6512141280353	709.6687607495275
513458	1525940.0	1087	694.5887249337874	601.8463866818009	1317.396247240618	277.6512141280353	702.1336907948082
513470	1525940.0	1087	896.154340414372	626.7488853920797	1317.396247240618	277.6512141280353	547.0959039771643
513464	1525940.0	1087	816.7734274711169	630.8190700328056	1317.396247240618	277.6512141280353	612.6587485038789
513492	1525940.0	1087	548.9685626655513	665.2073748780148	1317.396247240618	277.6512141280353	860.6281915883666
513513	1525940.0	1087	546.795154185022	758.4750367107196	1317.396247240618	277.6512141280353	908.3047907951956
513399	1525940.0	1087	681.8776431456404	208.07436445711568	1317.396247240618	277.6512141280353	639.3159110807104
513395	1525940.0	1087	970.695563339171	184.5963222416813	1317.396247240618	277.6512141280353	358.971554752897
513405	1525940.0	1087	1043.2973713033955	266.41219423147135	1317.396247240618	277.6512141280353	274.3291988802583
513403	1525940.0	1087	777.3146633960207	247.8036249659308	1317.396247240618	277.6512141280353	540.9057180201357
513529	1525940.0	1087	664.5887799564271	847.093137254902	1317.396247240618	277.6512141280353	866.2688342289733
513400	1525940.0	1087	1084.1907073509014	237.45792880258895	1317.396247240618	277.6512141280353	236.64387594126953
513795	1526280.0	1088	545.6471275885104	758.870741482966	1317.4666666666667	277.603125	909.5734822311019
513806	1526280.0	1088	664.4707875152726	846.6518382761301	1317.4666666666667	277.603125	866.1524440131318
513687	1526280.0	1088	777.1930911092761	248.60872557115331	1317.4666666666667	277.603125	541.0510249909956
513814	1526280.0	1088	951.8635543527288	887.3876860622463	1317.4666666666667	277.603125	710.9872338119119
513813	1526280.0	1088	712.7730186480187	876.458916083916	1317.4666666666667	277.603125	851.0479812964975
513680	1526280.0	1088	1030.4054005722462	257.4912374821173	1317.4666666666667	277.603125	287.76493620881547
513713	1526280.0	1088	638.6410333133853	314.1024336724516	1317.4666666666667	277.603125	679.8061782824944
513725	1526280.0	1088	532.1245434623813	397.0130265400536	1317.4666666666667	277.603125	794.3682867944945
513724	1526280.0	1088	945.5922463226128	363.7084268262279	1317.4666666666667	277.603125	381.71286002545406
513742	1526280.0	1088	571.2267605633803	470.4411580594679	1317.4666666666667	277.603125	770.7532059325385
513738	1526280.0	1088	493.9235264227642	467.6747967479675	1317.4666666666667	277.603125	845.1926077787566
513747	1526280.0	1088	1058.3788853161843	479.5549303322616	1317.4666666666667	277.603125	328.4981128135671
513752	1526280.0	1088	895.7126315789474	495.5477192982456	1317.4666666666667	277.603125	474.7381512966912
513767	1526280.0	1088	817.4153327716933	633.7716933445662	1317.4666666666667	277.603125	613.927834201024
513636	1526280.0	1088	969.4387814879906	183.2226127709432	1317.4666666666667	277.603125	360.59823897318313
513764	1526280.0	1088	694.086027499071	601.7599405425492	1317.4666666666667	277.603125	702.624410586258
513770	1526280.0	1088	898.4790660225443	626.4605475040257	1317.4666666666667	277.603125	545.208318654137
513782	1526280.0	1088	549.1868854729262	664.4342196371693	1317.4666666666667	277.603125	860.1698192620412
513649	1526280.0	1088	681.0678200692041	208.6099192618224	1317.4666666666667	277.603125	640.1277641132364
513660	1526280.0	1088	1084.5842618384402	236.7235376044568	1317.4666666666667	277.603125	236.44313300285938
513926	1526077.0	1089	549.1645781119465	664.411723753829	1317.7952069716775	277.681917211329	860.4376717053392
513935	1526077.0	1089	545.9725738396625	759.2398571892243	1317.7952069716775	277.681917211329	909.7297546912442
513942	1526077.0	1089	664.3003367003367	846.714253647587	1317.7952069716775	277.681917211329	866.517942907741
513948	1526077.0	1089	951.6636675235648	888.1066838046272	1317.7952069716775	277.681917211329	711.8080498625508
513947	1526077.0	1089	712.906001765225	876.6456310679612	1317.7952069716775	277.681917211329	851.2628742593109
513862	1526077.0	1089	971.0928896017108	183.77586206896552	1317.7952069716775	277.681917211329	359.194716083221
513870	1526077.0	1089	1088.9966691339748	237.06649395509496	1317.7952069716775	277.681917211329	232.37552264159348
513869	1526077.0	1089	1025.595286710907	241.35809086268503	1317.7952069716775	277.681917211329	294.449000271706
513866	1526077.0	1089	681.6302900618165	208.23086067522587	1317.7952069716775	277.681917211329	639.9447247699691
513873	1526077.0	1089	777.3013605442177	248.40503401360544	1317.7952069716775	277.681917211329	541.2861848557782
513892	1526077.0	1089	532.1151252408478	397.0585260115607	1317.7952069716775	277.681917211329	794.6974050273519
513891	1526077.0	1089	944.7122114668653	364.626334077935	1317.7952069716775	277.681917211329	383.0799566136526
513889	1526077.0	1089	638.607282051282	314.8228717948718	1317.7952069716775	277.681917211329	680.2026814597614
513902	1526077.0	1089	575.2656529516995	476.6335718545021	1317.7952069716775	277.681917211329	768.7209503313695
513899	1526077.0	1089	811.8442737430167	449.4895251396648	1317.7952069716775	277.681917211329	534.3259314098555
513898	1526077.0	1089	493.9312239484653	466.2648099027409	1317.7952069716775	277.681917211329	845.1717990673449
513907	1526077.0	1089	1072.2499337045876	510.5206841686555	1317.7952069716775	277.681917211329	338.3879025940763
513918	1526077.0	1089	898.8210174029451	626.8277108433734	1317.7952069716775	277.681917211329	545.3825783206925
513914	1526077.0	1089	814.3056492411467	631.0368184373243	1317.7952069716775	277.681917211329	615.1109013536652
513912	1526077.0	1089	694.0286327177765	601.5846856929677	1317.7952069716775	277.681917211329	702.8497297335451
514317	1526207.0	1090	664.833551269478	846.8545821074425	1317.3590956887483	277.5431125131441	865.97063202587
514199	1526207.0	1090	493.4282668673188	467.2301228994232	1317.3590956887483	277.5431125131441	845.4839871881975
514194	1526207.0	1090	731.0808327518027	433.554198650849	1317.3590956887483	277.5431125131441	606.6808556318789
514329	1526207.0	1090	712.6912712360867	876.626244874048	1317.3590956887483	277.5431125131441	851.1896248237916
514208	1526207.0	1090	564.1321100917431	493.5119266055046	1317.3590956887483	277.5431125131441	783.5773225993793
514336	1526207.0	1090	952.7886297376092	887.0894071914481	1317.3590956887483	277.5431125131441	710.2522861630792
514219	1526207.0	1090	1074.8098510882016	554.4624856815578	1317.3590956887483	277.5431125131441	368.1229078613324
514230	1526207.0	1090	693.813500727802	600.8999272197963	1317.3590956887483	277.5431125131441	702.4021203074723
514237	1526207.0	1090	809.3805885681948	625.2242501414827	1317.3590956887483	277.5431125131441	615.5683042189243
514243	1526207.0	1090	901.449380721594	628.7092084006462	1317.3590956887483	277.5431125131441	544.3330946258272
514123	1526207.0	1090	1002.814371257485	206.59031936127744	1317.3590956887483	277.5431125131441	322.4479532011188
514135	1526207.0	1090	680.9310104529617	207.70267131242736	1317.3590956887483	277.5431125131441	640.248697698012
514258	1526207.0	1090	549.186591946866	664.5694617406946	1317.3590956887483	277.5431125131441	860.1618397147586
514137	1526207.0	1090	1091.770299145299	238.82852564102564	1317.3590956887483	277.5431125131441	228.8867063911763
514144	1526207.0	1090	777.411164147441	247.8871652081676	1317.3590956887483	277.5431125131441	540.7617257039294
514162	1526207.0	1090	638.8074453140679	314.3462773429661	1317.3590956887483	277.5431125131441	679.5489792264378
514289	1526207.0	1090	545.630859375	759.46533203125	1317.3590956887483	277.5431125131441	909.8425668153727
514174	1526207.0	1090	532.1287933964555	397.0367807720321	1317.3590956887483	277.5431125131441	794.2703345788577
514170	1526207.0	1090	943.5710043893624	366.97482571649886	1317.3590956887483	277.5431125131441	384.33783124189733
514050	1526813.0	1091	777.4989264626945	248.67632850241543	1317.3188638799572	277.6178992497321	540.5952084050499
514063	1526813.0	1091	638.028323699422	313.05915221579966	1317.3188638799572	277.6178992497321	680.2144664666932
514071	1526813.0	1091	532.1531400966184	396.7997584541063	1317.3188638799572	277.6178992497321	794.1596372062897
514065	1526813.0	1091	943.2110246433205	368.8470817120623	1317.3188638799572	277.6178992497321	385.07069365384115
514082	1526813.0	1091	493.6793015873016	468.1446984126984	1317.3188638799572	277.6178992497321	845.3890168277104
514081	1526813.0	1091	645.4602024384633	438.11007591442376	1317.3188638799572	277.6178992497321	690.7617532293798
514095	1526813.0	1091	1073.9188255613126	610.0636154289003	1317.3188638799572	277.6178992497321	412.02394694895804
514094	1526813.0	1091	806.1289832077218	617.0012561152982	1317.3188638799572	277.6178992497321	613.5928267336855
514093	1526813.0	1091	693.8814317673379	601.7272557792692	1317.3188638799572	277.6178992497321	702.6529063123324
514090	1526813.0	1091	549.6716712162572	516.3055808310586	1317.3188638799572	277.6178992497321	803.8992609420216
514101	1526813.0	1091	900.7114835022084	635.073915302676	1317.3188638799572	277.6178992497321	548.9412653441649
514111	1526813.0	1091	548.9156601416076	665.0307510759405	1317.3188638799572	277.6178992497321	860.5418068144484
514116	1526813.0	1091	545.5984661058882	760.1391225465941	1317.3188638799572	277.6178992497321	910.1533405270058
514124	1526813.0	1091	664.3105958781362	846.5567876344086	1317.3188638799572	277.6178992497321	866.0896355430709
514132	1526813.0	1091	953.37680148768	885.1727103672711	1317.3188638799572	277.6178992497321	708.2207800470222
514131	1526813.0	1091	712.7328646748682	876.3831282952548	1317.3188638799572	277.6178992497321	850.9077681798146
514037	1526813.0	1091	1026.1557321031949	210.97206560738084	1317.3188638799572	277.6178992497321	298.69321459975663
514036	1526813.0	1091	969.0853138330284	182.72760511883	1317.3188638799572	277.6178992497321	360.9304272273758
514046	1526813.0	1091	1095.8534772182254	238.76786570743403	1317.3188638799572	277.6178992497321	224.84715385227378
514043	1526813.0	1091	681.0285565939771	208.70918426214376	1317.3188638799572	277.6178992497321	640.0107547122374
513957	1526385.0	1092	681.3578585576139	207.98700920424096	1317.5394036208731	277.84611288604896	640.0056661048411
513954	1526385.0	1092	1033.7375089221985	206.15560314061383	1317.5394036208731	277.84611288604896	292.7166626998162
513952	1526385.0	1092	973.4633757961784	183.05971337579615	1317.5394036208731	277.84611288604896	356.89322556716786
513962	1526385.0	1092	777.1970965940816	248.76856504745956	1317.5394036208731	277.84611288604896	541.1241193583418
513960	1526385.0	1092	1097.340257879656	239.054441260745	1317.5394036208731	277.84611288604896	223.5899317336252
513974	1526385.0	1092	638.0821568627451	313.58137254901965	1317.5394036208731	277.84611288604896	680.3963249131461
513982	1526385.0	1092	532.109633357297	396.7046489336209	1317.5394036208731	277.84611288604896	794.37225254138
513980	1526385.0	1092	943.0287531806616	370.1155216284987	1317.5394036208731	277.84611288604896	385.7095683060398
513991	1526385.0	1092	593.6325675999043	437.8113184972481	1317.5394036208731	277.84611288604896	741.370335422266
513997	1526385.0	1092	517.8566188197767	551.692663476874	1317.5394036208731	277.84611288604896	845.2718435969165
513992	1526385.0	1092	494.1346895607813	469.0611546596989	1317.5394036208731	277.84611288604896	845.315630600121
514003	1526385.0	1092	694.0769872151195	601.5513248100797	1317.5394036208731	277.84611288604896	702.4887535735238
514002	1526385.0	1092	803.4509169363539	617.4811218985976	1317.5394036208731	277.84611288604896	616.1484492299994
514014	1526385.0	1092	879.6148336974994	679.4932022335518	1317.5394036208731	277.84611288604896	594.2207614379464
514011	1526385.0	1092	1065.7217619442144	661.462441314554	1317.5394036208731	277.84611288604896	458.88300480248853
514009	1526385.0	1092	549.1047677096032	664.905255316267	1317.5394036208731	277.84611288604896	860.4106981011463
514019	1526385.0	1092	545.9776392352453	759.25893599335	1317.5394036208731	277.84611288604896	909.4316150838416
514031	1526385.0	1092	954.7558370591156	883.2918529557875	1317.5394036208731	277.84611288604896	705.816166105497
514030	1526385.0	1092	712.6624964049469	876.4004889272361	1317.5394036208731	277.84611288604896	850.9661649919808
514025	1526385.0	1092	664.6425431366084	846.8012418947136	1317.5394036208731	277.84611288604896	866.016310040103
514183	1526727.0	1093	776.5953558669964	248.6720252816708	1317.4485530546624	277.7593783494105	541.6347985650549
514309	1526727.0	1093	1047.2435677530018	710.9508290451687	1317.4485530546624	277.7593783494105	510.55417639831927
514304	1526727.0	1093	871.0264062883812	710.6468926553673	1317.4485530546624	277.7593783494105	621.839475399725
514197	1526727.0	1093	638.4963920625376	314.0037081579475	1317.4485530546624	277.7593783494105	679.9188836612395
514203	1526727.0	1093	943.0746855345913	370.2264150943397	1317.4485530546624	277.7593783494105	385.62409878834575
514331	1526727.0	1093	547.311825505396	758.4768961848305	1317.4485530546624	277.7593783494105	907.8545649354528
514209	1526727.0	1093	532.255726975222	397.0981767180926	1317.4485530546624	277.7593783494105	794.2099992588228
514223	1526727.0	1093	581.4292014856082	438.2692664809656	1317.4485530546624	277.7593783494105	753.3179342562709
514348	1526727.0	1093	664.5121394364628	846.5949994431452	1317.4485530546624	277.7593783494105	865.9676229823443
514357	1526727.0	1093	712.7742358078602	876.3267831149927	1317.4485530546624	277.7593783494105	850.8313393297703
514228	1526727.0	1093	492.4347853776589	468.61641829066366	1317.4485530546624	277.7593783494105	846.8022948432188
514239	1526727.0	1093	509.2173717371737	589.1474647464747	1317.4485530546624	277.7593783494105	866.1409716690978
514367	1526727.0	1093	954.2984496124031	884.0033914728683	1317.4485530546624	277.7593783494105	706.689324298987
514250	1526727.0	1093	694.013607305936	600.5697716894977	1317.4485530546624	277.7593783494105	702.0524778313222
514260	1526727.0	1093	805.9012651265127	619.6291254125413	1317.4485530546624	277.7593783494105	615.2686825636864
514149	1526727.0	1093	1044.5072463768115	178.33669141039238	1317.4485530546624	277.7593783494105	290.48550319970644
514286	1526727.0	1093	548.8925246630541	664.2112685841322	1317.4485530546624	277.7593783494105	860.2461463110845
514154	1526727.0	1093	976.4643237486688	181.04206602768903	1317.4485530546624	277.7593783494105	354.4354428357015
514165	1526727.0	1093	681.162250116225	208.87959088795907	1317.4485530546624	277.7593783494105	640.0036596987549
514173	1526727.0	1093	1097.9341637010675	240.0570581257414	1317.4485530546624	277.7593783494105	222.72860634307784
514311	1526449.0	1094	532.0911078717202	396.94630709426633	1317.4102990033225	277.7857142857143	794.3081762377118
514305	1526449.0	1094	943.0076305220884	370.97684069611785	1317.4102990033225	277.7857142857143	385.8263135239854
514334	1526449.0	1094	581.1628248587571	439.2961581920905	1317.4102990033225	277.7857142857143	753.7545798700578
514328	1526449.0	1094	493.0459770114943	468.1549225387306	1317.4102990033225	277.7857142857143	846.0596733232987
514349	1526449.0	1094	694.228720483251	601.4613765330405	1317.4102990033225	277.7857142857143	702.2258996491181
514347	1526449.0	1094	807.53470437018	616.4255926878035	1317.4102990033225	277.7857142857143	612.0866680844164
514358	1526449.0	1094	548.9240011176306	663.7180776753282	1317.4102990033225	277.7857142857143	859.9505678523326
514353	1526449.0	1094	504.8075771188979	628.2547169811321	1317.4102990033225	277.7857142857143	884.9585896889732
514246	1526449.0	1094	1048.9966733200267	167.0222887558217	1317.4102990033225	277.7857142857143	290.36943862529415
514372	1526449.0	1094	884.9577711144428	740.9590204897552	1317.4102990033225	277.7857142857143	633.6755482559387
514369	1526449.0	1094	1044.1235532407406	738.5833333333334	1317.4102990033225	277.7857142857143	535.74256049847
514253	1526449.0	1094	977.1204564666104	181.1210200056354	1317.4102990033225	277.7857142857143	353.7530778013407
514379	1526449.0	1094	547.9766055045872	762.1585626911316	1317.4102990033225	277.7857142857143	909.2003436886082
514390	1526449.0	1094	955.0190688459634	882.2835562159486	1317.4102990033225	277.7857142857143	704.8014220993559
514389	1526449.0	1094	712.6416594391443	876.4392888117953	1317.4102990033225	277.7857142857143	850.9589941314217
514386	1526449.0	1094	664.9080163335483	846.8486997635933	1317.4102990033225	277.7857142857143	865.7897610449448
514256	1526449.0	1094	681.114796804446	208.69184902165105	1317.4102990033225	277.7857142857143	640.0358805064361
514270	1526449.0	1094	1097.7031139419676	240.13434772351968	1317.4102990033225	277.7857142857143	222.91001003002359
514280	1526449.0	1094	777.1269977168951	247.45091324200916	1317.4102990033225	277.7857142857143	541.1342216154156
514298	1526449.0	1094	638.5983830118838	313.8043054743814	1317.4102990033225	277.7857142857143	679.7668395877989
514564	1526585.0	1095	1053.2307692307693	788.8980186480187	1317.4925213675217	277.54914529914527	575.5970325822993
514442	1526585.0	1095	976.6494755244756	181.0987762237762	1317.4925213675217	277.54914529914527	354.2268420014775
514448	1526585.0	1095	681.1522640857241	208.73240004608823	1317.4925213675217	277.54914529914527	640.050519462869
514591	1526585.0	1095	712.6515408538309	876.7021487135992	1317.4925213675217	277.54914529914527	851.3618109883269
514461	1526585.0	1095	1097.1575502571295	240.39714820009348	1317.4925213675217	277.54914529914527	223.44522904431258
514584	1526585.0	1095	664.6944444444445	846.1185980902778	1317.4925213675217	277.54914529914527	865.6884843185081
514464	1526585.0	1095	777.1675119752042	248.28670047900815	1317.4925213675217	277.54914529914527	541.1168140537305
514592	1526585.0	1095	953.5861833105336	883.8684450524396	1317.4925213675217	277.54914529914527	707.1427834117889
514478	1526585.0	1095	638.5767455279862	313.54116176187733	1317.4925213675217	277.54914529914527	679.8691461839197
514485	1526585.0	1095	943.6913199794556	372.0061633281972	1317.4925213675217	277.54914529914527	385.55086099515097
514492	1526585.0	1095	531.8221980150084	396.8626240619705	1317.4925213675217	277.54914529914527	794.678276544244
514510	1526585.0	1095	493.2455680399501	467.9746566791511	1317.4925213675217	277.54914529914527	845.9579868138375
514506	1526585.0	1095	585.2452256944445	437.2306857638889	1317.4925213675217	277.54914529914527	749.4560003000367
514522	1526585.0	1095	694.2274912183399	601.493899057127	1317.4925213675217	277.54914529914527	702.4240181643705
514529	1526585.0	1095	806.8343174469281	621.6788274989456	1317.4925213675217	277.54914529914527	615.7897688353892
514537	1526585.0	1095	497.9623973727422	633.6835796387521	1317.4925213675217	277.54914529914527	893.5666508197866
514545	1526585.0	1095	555.9291611381394	666.9142709715466	1317.4925213675217	277.54914529914527	855.3268104845964
514428	1526585.0	1095	1061.8835029459026	153.83726120335655	1317.4925213675217	277.54914529914527	283.97288702443666
514556	1526585.0	1095	543.5490993145226	763.4094532121792	1317.4925213675217	277.54914529914527	913.8099689456528
514552	1526585.0	1095	879.917242261448	746.3820670248145	1317.4925213675217	277.54914529914527	641.30837619556
514837	1526872.0	1096	808.2657407407407	624.0856481481482	1317.493670886076	277.8027426160337	615.8124190886911
514833	1526872.0	1096	694.3773653566229	601.5534934497816	1317.493670886076	277.8027426160337	702.202591053387
514841	1526872.0	1096	497.48174378344345	625.1613157066415	1317.493670886076	277.8027426160337	890.549009819289
514849	1526872.0	1096	556.6126241134752	663.7998581560284	1317.493670886076	277.8027426160337	853.1903307837969
514860	1526872.0	1096	878.1696495152871	765.1510067114094	1317.493670886076	277.8027426160337	656.1356005203326
514857	1526872.0	1096	537.1051058329293	767.3825335272257	1317.493670886076	277.8027426160337	921.2462668224798
514875	1526872.0	1096	1075.8136645962734	861.8361801242236	1317.493670886076	277.8027426160337	632.0635107074855
514872	1526872.0	1096	664.5389050544239	847.0127707727125	1317.493670886076	277.8027426160337	866.2274426363982
514884	1526872.0	1096	954.9286372007368	883.360497237569	1317.493670886076	277.8027426160337	705.7999701285958
514883	1526872.0	1096	712.6319796954315	876.690073322053	1317.493670886076	277.8027426160337	851.1895795592117
514727	1526872.0	1096	1062.203805342115	148.21533113794365	1317.493670886076	277.8027426160337	286.2967213627245
514736	1526872.0	1096	973.7613737734166	180.25914362176627	1317.493670886076	277.8027426160337	357.3046959992269
514748	1526872.0	1096	1096.897380952381	240.5797619047619	1317.493670886076	277.8027426160337	223.71471436975835
514746	1526872.0	1096	680.9068112899464	208.37065547002567	1317.493670886076	277.8027426160337	640.3621198477571
514754	1526872.0	1096	776.5420847268674	248.70289855072463	1317.493670886076	277.8027426160337	541.733716407599
514774	1526872.0	1096	638.6167911162167	313.6811219605591	1317.493670886076	277.8027426160337	679.8242978817758
514783	1526872.0	1096	942.731884057971	372.6606696651674	1317.493670886076	277.8027426160337	386.580422668625
514789	1526872.0	1096	531.0107079868984	399.5894431846813	1317.493670886076	277.8027426160337	795.8564263521822
514814	1526872.0	1096	493.0125965312065	467.5067097100899	1317.493670886076	277.8027426160337	846.0240168580219
514808	1526872.0	1096	582.5734424738517	438.4572532969532	1317.493670886076	277.8027426160337	752.274958995447
514578	1527053.0	1097	638.7953929539295	313.35907859078594	1317.7289669861557	277.76517571884983	679.8659602229171
514586	1527053.0	1097	942.9572004028196	372.5249244712991	1317.7289669861557	277.76517571884983	386.56601895616984
514598	1527053.0	1097	587.2250881834216	440.77645502645504	1317.7289669861557	277.76517571884983	748.4708371922995
514593	1527053.0	1097	536.0234741784037	399.88941053729786	1317.7289669861557	277.76517571884983	791.1875923040009
514600	1527053.0	1097	492.8919372900336	467.8690431753142	1317.7289669861557	277.76517571884983	846.4606346309474
514613	1527053.0	1097	806.6179323935122	625.7014552069122	1317.7289669861557	277.76517571884983	618.2993969480784
514612	1527053.0	1097	496.78607435412727	622.4287964713295	1317.7289669861557	277.76517571884983	890.3596152304142
514608	1527053.0	1097	694.2919426048566	601.4501471670346	1317.7289669861557	277.76517571884983	702.4568912828892
514623	1527053.0	1097	866.6986426520491	785.9515792221351	1317.7289669861557	277.76517571884983	679.4716875444725
514622	1527053.0	1097	540.2539118065434	765.1276276276277	1317.7289669861557	277.76517571884983	917.5999242355444
514618	1527053.0	1097	557.0681233933162	666.0337046558127	1317.7289669861557	277.76517571884983	854.0242206976587
514628	1527053.0	1097	664.1743538324421	845.7312834224599	1317.7289669861557	277.76517571884983	865.863229311933
514636	1527053.0	1097	1083.9325361677	920.7911130794212	1317.7289669861557	277.76517571884983	684.2098560981786
514634	1527053.0	1097	954.546153846154	883.792773892774	1317.7289669861557	277.76517571884983	706.5204919241485
514633	1527053.0	1097	712.6966179421037	876.6195184866724	1317.7289669861557	277.76517571884983	851.2876524663354
514531	1527053.0	1097	1076.2061378659112	132.9583569405099	1317.7289669861557	277.76517571884983	281.606625900297
514539	1527053.0	1097	970.8688399142944	178.97535965717782	1317.7289669861557	277.76517571884983	360.654093987309
514551	1527053.0	1097	1094.0756929637528	241.772210376688	1317.7289669861557	277.76517571884983	226.5309703662219
514544	1527053.0	1097	681.0464649936978	207.69754784003663	1317.7289669861557	277.76517571884983	640.5264091510513
514555	1527053.0	1097	777.4344799344799	248.67581217581215	1317.7289669861557	277.76517571884983	541.0770035861555
514822	1526945.0	1098	1097.24899036968	962.1856166511338	1317.3039832285117	277.6006289308176	719.0833090081608
514693	1526945.0	1098	535.738478027867	399.99946409431936	1317.3039832285117	277.6006289308176	791.091722728105
514689	1526945.0	1098	943.0611152601444	372.1014438635798	1317.3039832285117	277.6006289308176	385.9898032955598
514697	1526945.0	1098	583.8128239801667	451.3136128014425	1317.3039832285117	277.6006289308176	753.7807913848143
514696	1526945.0	1098	492.9852959737473	467.4129117758425	1317.3039832285117	277.6006289308176	845.8900642969262
514711	1526945.0	1098	694.2209560867149	601.6641652770057	1317.3039832285117	277.6006289308176	702.3173316253717
514718	1526945.0	1098	808.4009856630825	625.3956093189964	1317.3039832285117	277.6006289308176	616.395659714029
514725	1526945.0	1098	494.3631717771184	625.87784371909	1317.3039832285117	277.6006289308176	893.6042734303335
514740	1526945.0	1098	557.1000876040298	665.8829756168783	1317.3039832285117	277.6006289308176	853.6235374394689
514750	1526945.0	1098	542.1494694474936	767.0735455543359	1317.3039832285117	277.6006289308176	916.7596502590088
514647	1526945.0	1098	681.3429132040627	207.69621421975992	1317.3039832285117	277.6006289308176	639.7914580413977
514773	1526945.0	1098	855.4435527019797	850.0922953451044	1317.3039832285117	277.6006289308176	735.5690079115356
514644	1526945.0	1098	970.5216488730724	179.53380782918148	1317.3039832285117	277.6006289308176	360.38186527902315
514641	1526945.0	1098	1081.1650388858743	124.7316874660879	1317.3039832285117	277.6006289308176	281.3014651575817
514648	1526945.0	1098	1093.5340988169798	238.6985618186036	1317.3039832285117	277.6006289308176	227.1262468213516
514787	1526945.0	1098	664.7252604166666	846.099609375	1317.3039832285117	277.6006289308176	865.476793584215
514676	1526945.0	1098	776.7123268306475	248.8189143341815	1317.3039832285117	277.6006289308176	541.357299814188
514683	1526945.0	1098	638.7741342619462	313.40384987425034	1317.3039832285117	277.6006289308176	679.4737865205062
514811	1526945.0	1098	952.5494393476046	883.7344546381245	1317.3039832285117	277.6006289308176	707.4207319186684
514810	1526945.0	1098	712.6251431844215	876.7617411225658	1317.3039832285117	277.6006289308176	851.2523350687028
514437	1527163.0	1099	536.5798722044728	399.3083067092652	1317.443010752688	277.5311827956989	790.3017835308416
514447	1527163.0	1099	491.7104303428154	467.6036955993192	1317.443010752688	277.5311827956989	847.3262975228781
514450	1527163.0	1099	574.6922172332692	463.0116527688689	1317.443010752688	277.5311827956989	765.5597599241971
514470	1527163.0	1099	694.358918128655	601.5129751461989	1317.443010752688	277.5311827956989	702.2805623508008
514465	1527163.0	1099	805.7785115750604	621.8861667376792	1317.443010752688	277.5311827956989	616.7502855162485
514476	1527163.0	1099	496.6584222437763	628.4317814419657	1317.443010752688	277.5311827956989	892.6469463702051
514490	1527163.0	1099	558.2115219260534	666.0611923187159	1317.443010752688	277.5311827956989	852.8704602258563
514500	1527163.0	1099	542.8963465728172	768.615635997989	1317.443010752688	277.5311827956989	917.1076682533834
514508	1527163.0	1099	663.8316677770375	846.9118365534089	1317.443010752688	277.5311827956989	866.834538155922
514519	1527163.0	1099	712.7387931034483	876.6787356321839	1317.443010752688	277.5311827956989	851.260818382197
514398	1527163.0	1099	970.7116650987772	180.8066792097836	1317.443010752688	277.5311827956989	359.9697982510665
514524	1527163.0	1099	852.725677830941	912.1509835194043	1317.443010752688	277.5311827956989	786.5777081690642
514395	1527163.0	1099	1076.8978816946444	117.13489208633094	1317.443010752688	277.5311827956989	289.117500658253
514521	1527163.0	1099	952.8475890985326	883.5599580712787	1317.443010752688	277.5311827956989	707.248681832063
514406	1527163.0	1099	1094.10009246417	239.10101710587148	1317.443010752688	277.5311827956989	226.62510184129908
514405	1527163.0	1099	681.1193436960276	208.84588370754176	1317.443010752688	277.5311827956989	640.0199056023689
514528	1527163.0	1099	1100.348861283644	933.7502218278617	1317.443010752688	277.5311827956989	691.1970029752608
514409	1527163.0	1099	777.147127442403	248.47287839020123	1317.443010752688	277.5311827956989	541.0767289183334
514417	1527163.0	1099	638.6353547364249	313.320451843044	1317.443010752688	277.5311827956989	679.7504730746692
514424	1527163.0	1099	943.2704	372.32346666666666	1317.443010752688	277.5311827956989	385.9931601971163
514818	1527243.0	1100	803.5501515151515	622.0419696969697	1317.5514469453376	277.6939978563773	618.6863966620236
514710	1527243.0	1100	638.8811168681635	313.00316637881406	1317.5514469453376	277.6939978563773	679.5882240804399
514836	1527243.0	1100	494.4021113243762	628.3141394753679	1317.5514469453376	277.6939978563773	894.7118600097751
514853	1527243.0	1100	556.9070584716613	665.4294152833858	1317.5514469453376	277.6939978563773	853.7673217240101
514730	1527243.0	1100	941.9981132075472	373.1857861635221	1317.5514469453376	277.6939978563773	387.50353303636433
514742	1527243.0	1100	535.4677600224278	399.988645920942	1317.5514469453376	277.6939978563773	791.5875657791548
514869	1527243.0	1100	541.8349131121643	767.5638932771634	1317.5514469453376	277.6939978563773	917.4468133367322
514892	1527243.0	1100	1103.6895124195032	867.0584176632934	1317.5514469453376	277.6939978563773	626.9667825120205
514761	1527243.0	1100	493.0250703504733	467.55666410846766	1317.5514469453376	277.6939978563773	846.1037629847823
514889	1527243.0	1100	664.2159053017673	845.8157719239747	1317.5514469453376	277.6939978563773	865.8000231834205
514901	1527243.0	1100	950.5526759376316	886.8961230509904	1317.5514469453376	277.6939978563773	711.2069510787978
514772	1527243.0	1100	563.1280814576634	493.0927116827438	1317.5514469453376	277.6939978563773	784.5707235882575
514898	1527243.0	1100	712.7084052964882	876.748416810593	1317.5514469453376	277.6939978563773	851.2938986622686
514653	1527243.0	1100	971.5960907191884	180.3427335123844	1317.5514469453376	277.6939978563773	359.3916765465441
514650	1527243.0	1100	1064.9045183290707	113.21142369991476	1317.5514469453376	277.6939978563773	301.4713713445595
514905	1527243.0	1100	860.052514985666	985.9529580401356	1317.5514469453376	277.6939978563773	843.170224465273
514662	1527243.0	1100	1094.7312633832976	238.26302640970732	1317.5514469453376	277.6939978563773	226.28220370115125
514660	1527243.0	1100	681.1874279123415	208.82064590542095	1317.5514469453376	277.6939978563773	640.08023194658
514666	1527243.0	1100	777.7675941080197	248.92116748499728	1317.5514469453376	277.6939978563773	540.5501674696619
514807	1527243.0	1100	694.9171406901781	601.7540766021995	1317.5514469453376	277.6939978563773	701.9176689346067
514951	1527368.0	1101	804.5244319950202	623.7230003112356	1317.479302832244	277.6764705882353	618.7656262664922
514949	1527368.0	1101	694.2044444444444	601.6966666666667	1317.479302832244	277.6764705882353	702.467534171535
514945	1527368.0	1101	552.1959951456311	517.7633495145631	1317.479302832244	277.6764705882353	802.0600042742116
514953	1527368.0	1101	503.5095328884652	612.5575150937401	1317.479302832244	277.6764705882353	880.1659504612901
514966	1527368.0	1101	1064.1699410609035	805.1332678454486	1317.479302832244	277.6764705882353	585.1293068492134
514962	1527368.0	1101	540.3755510342488	767.420990166158	1317.479302832244	277.6764705882353	918.5531751156982
514960	1527368.0	1101	558.170438062083	665.3784450246592	1317.479302832244	277.6764705882353	852.5624746025667
514974	1527368.0	1101	950.7462686567164	886.9564676616916	1317.479302832244	277.6764705882353	711.1365784358302
514973	1527368.0	1101	712.7274275979557	876.583475298126	1317.479302832244	277.6764705882353	851.1253908149852
514970	1527368.0	1101	664.6530357336809	847.1678614097968	1317.479302832244	277.6764705882353	866.3155194464202
514977	1527368.0	1101	860.3896051571313	970.0141015310234	1317.479302832244	277.6764705882353	829.6158068287984
514909	1527368.0	1101	1063.0855855855857	112.30883322346736	1317.479302832244	277.6764705882353	303.41822434088914
514918	1527368.0	1101	1094.1979093258162	238.42529950669484	1317.479302832244	277.6764705882353	226.70517223355228
514916	1527368.0	1101	681.3143899895724	208.81363689027924	1317.479302832244	277.6764705882353	639.8811500560367
514913	1527368.0	1101	969.617501546073	181.82683982683983	1317.479302832244	277.6764705882353	360.82542109884025
514920	1527368.0	1101	777.3578512396695	248.99724517906336	1317.479302832244	277.6764705882353	540.8823166276931
514933	1527368.0	1101	941.986963190184	373.8839468302658	1317.479302832244	277.6764705882353	387.6214333789206
514929	1527368.0	1101	638.8067055393586	313.11516034985425	1317.479302832244	277.6764705882353	679.5972300181124
514941	1527368.0	1101	492.9033284385708	467.8192608908468	1317.479302832244	277.6764705882353	846.2149952886315
514937	1527368.0	1101	535.6464124966906	403.20267407995766	1317.479302832244	277.6764705882353	791.8456264787291
515201	1527330.0	1102	970.3768558951964	181.60305676855896	1317.493670886076	277.8027426160337	360.2005869048041
515215	1527330.0	1102	1095.0822868473233	239.2977528089888	1317.493670886076	277.8027426160337	225.7198661838921
515210	1527330.0	1102	682.211959106039	209.18509272467904	1317.493670886076	277.8027426160337	638.9767094337528
515338	1527330.0	1102	554.7760707635009	664.7783985102421	1317.493670886076	277.8027426160337	855.2708902982101
515347	1527330.0	1102	989.6250348092454	754.5682261208576	1317.493670886076	277.8027426160337	578.6217838834532
515218	1527330.0	1102	778.2667804323094	248.72070534698523	1317.493670886076	277.8027426160337	540.0105594154218
515353	1527330.0	1102	541.2548518896833	766.9698672114403	1317.493670886076	277.8027426160337	917.5135856769928
515232	1527330.0	1102	638.8993399339935	312.8849737914968	1317.493670886076	277.8027426160337	679.5005731745581
515374	1527330.0	1102	664.5703006705603	847.0987454034178	1317.493670886076	277.8027426160337	866.260276223769
515243	1527330.0	1102	942.5830823293172	373.9605923694779	1317.493670886076	277.8027426160337	387.0455806247905
515381	1527330.0	1102	712.9963159445919	876.6830238726791	1317.493670886076	277.8027426160337	850.9257566963697
515250	1527330.0	1102	536.107201309329	406.0103655210039	1317.493670886076	277.8027426160337	791.8345846251952
515388	1527330.0	1102	950.6905930470348	886.9715746421268	1317.493670886076	277.8027426160337	711.077466823572
515393	1527330.0	1102	838.1708896396397	949.6210585585584	1317.493670886076	277.8027426160337	825.281878062077
515276	1527330.0	1102	492.5710464103521	467.8894487993032	1317.493670886076	277.8027426160337	846.5401893823592
515286	1527330.0	1102	539.7281299704613	554.3493524199046	1317.493670886076	277.8027426160337	825.4679061173566
515304	1527330.0	1102	694.3163683818046	601.5425055928412	1317.493670886076	277.8027426160337	702.251653247452
515191	1527330.0	1102	1041.5599915504858	114.85340092944656	1317.493670886076	277.8027426160337	320.4557431967297
515315	1527330.0	1102	504.3473973488522	606.0244099579696	1317.493670886076	277.8027426160337	876.8901442485222
515313	1527330.0	1102	803.163722943723	622.9993939393939	1317.493670886076	277.8027426160337	619.4320167986517
514981	1527721.0	1103	1030.02034428795	112.16412363067292	1317.493670886076	277.8027426160337	331.77863946428255
514989	1527721.0	1103	681.0960088177283	208.76453184824223	1317.493670886076	277.8027426160337	640.1314387155788
514985	1527721.0	1103	969.7377560106856	181.63861680023743	1317.493670886076	277.8027426160337	360.80703350230857
514995	1527721.0	1103	777.9997254255903	248.22322899505767	1317.493670886076	277.8027426160337	540.304233570842
514992	1527721.0	1103	1094.800572737686	239.2243986254296	1317.493670886076	277.8027426160337	226.0099656829004
515005	1527721.0	1103	638.8192900331578	313.1196606202458	1317.493670886076	277.8027426160337	679.5926720642359
515014	1527721.0	1103	536.7897603485839	406.7224945533769	1317.493670886076	277.8027426160337	791.2767520710555
515010	1527721.0	1103	942.2088367685382	374.1207059938404	1317.493670886076	277.8027426160337	387.44787622062967
515021	1527721.0	1103	542.5457433290978	560.7693773824651	1317.493670886076	277.8027426160337	824.9935798634401
515016	1527721.0	1103	493.1049758822036	467.7556486417872	1317.493670886076	277.8027426160337	845.9898503869987
515028	1527721.0	1103	508.97418738049714	609.7676864244742	1317.493670886076	277.8027426160337	874.0162922542514
515027	1527721.0	1103	801.5154779001117	621.8245572044041	1317.493670886076	277.8027426160337	620.1487761414483
515025	1527721.0	1103	694.4501020218883	601.7780560192914	1317.493670886076	277.8027426160337	702.2416196707247
515037	1527721.0	1103	550.1464473871564	654.8855902036167	1317.493670886076	277.8027426160337	854.9931200637004
515044	1527721.0	1103	931.2311743022644	700.4054765666141	1317.493670886076	277.8027426160337	572.5310358484193
515055	1527721.0	1103	664.5444947209653	847.1897220426632	1317.493670886076	277.8027426160337	866.339517161302
515049	1527721.0	1103	541.9391348088532	768.1695171026157	1317.493670886076	277.8027426160337	917.5752895268762
515062	1527721.0	1103	809.4005797101449	935.4779710144928	1317.493670886076	277.8027426160337	831.0807995313562
515060	1527721.0	1103	949.7462211614956	888.3508353221957	1317.493670886076	277.8027426160337	712.7462102923206
515058	1527721.0	1103	713.0688153310105	876.8905342624855	1317.493670886076	277.8027426160337	851.020321797655
515078	1528056.0	1104	777.7397425583266	249.24041297935105	1317.463322545847	277.64239482200645	540.4703649296007
515076	1528056.0	1104	1095.921156373193	239.31822163819533	1317.463322545847	277.64239482200645	224.83254578173182
515074	1528056.0	1104	681.4758504586091	208.7904911180773	1317.463322545847	277.64239482200645	639.7035636101853
515085	1528056.0	1104	638.900736006198	312.92262250629483	1317.463322545847	277.64239482200645	679.4791227968919
515095	1528056.0	1104	535.8484213467449	406.1851075719474	1317.463322545847	277.64239482200645	792.1143116858802
515091	1528056.0	1104	941.9064577397912	374.4567901234568	1317.463322545847	277.64239482200645	387.8349982151424
515102	1528056.0	1104	542.5198164372132	559.206508135169	1317.463322545847	277.64239482200645	824.5094223632435
515098	1528056.0	1104	493.26961332836	468.2882630859132	1317.463322545847	277.64239482200645	845.9557419864104
515109	1528056.0	1104	801.6897193585338	619.7787800687286	1317.463322545847	277.64239482200645	618.9343388878318
515106	1528056.0	1104	510.9295689131754	609.4866423800851	1317.463322545847	277.64239482200645	872.1337628977531
515105	1528056.0	1104	694.5216256524982	601.5464205816555	1317.463322545847	277.64239482200645	702.1183487359323
515117	1528056.0	1104	911.47479954181	630.6638029782359	1317.463322545847	277.64239482200645	538.0063154160987
515120	1528056.0	1104	553.3231263383298	650.792505353319	1317.463322545847	277.64239482200645	850.3829986832955
515143	1528056.0	1104	664.7347177848776	847.3382321618743	1317.463322545847	277.64239482200645	866.3763492591282
515136	1528056.0	1104	541.1216494845361	765.5939862542955	1317.463322545847	277.64239482200645	916.9531879615986
515149	1528056.0	1104	763.1022819885901	906.7227655528388	1317.463322545847	277.64239482200645	838.4857041873559
515148	1528056.0	1104	951.4381720430108	886.2374551971326	1317.463322545847	277.64239482200645	710.1847353425919
515146	1528056.0	1104	712.9854096520763	877.030022446689	1317.463322545847	277.64239482200645	851.2690968935465
515070	1528056.0	1104	970.0771851851852	181.08814814814812	1317.463322545847	277.64239482200645	360.5549208943304
515067	1528056.0	1104	1019.4799922299924	115.63597513597514	1317.463322545847	277.64239482200645	339.1756848089412
515202	1527551.0	1105	912.813182199832	540.8529247131263	1317.416395222584	277.7823018458198	482.607410432255
515209	1527551.0	1105	542.8745294855709	559.3467168548724	1317.416395222584	277.7823018458198	824.1320413494208
515219	1527551.0	1105	694.8100775193799	601.8233125354509	1317.416395222584	277.7823018458198	701.8840384655437
515225	1527551.0	1105	510.427054478301	608.5855647891659	1317.416395222584	277.7823018458198	872.1597301233629
515234	1527551.0	1105	802.5793865584122	620.9421891444895	1317.416395222584	277.7823018458198	618.7211437643845
515254	1527551.0	1105	558.3886017800746	654.2375825437841	1317.416395222584	277.7823018458198	847.2554334931041
515267	1527551.0	1105	540.9866840731071	765.3504786771106	1317.416395222584	277.7823018458198	916.8237690059356
515157	1527551.0	1105	1006.3380361173816	118.41346877351393	1317.416395222584	277.7823018458198	349.5256363393303
515283	1527551.0	1105	664.6863280831459	847.3557805635916	1317.416395222584	277.7823018458198	866.2969976898912
515295	1527551.0	1105	951.7664941785252	884.9674428633032	1317.416395222584	277.7823018458198	708.7832148167387
515166	1527551.0	1105	1096.053289473684	239.43837719298244	1317.416395222584	277.7823018458198	224.65947819885366
515165	1527551.0	1105	681.3427043808209	207.9605036219386	1317.416395222584	277.7823018458198	639.8943847919586
515162	1527551.0	1105	969.3015873015872	181.58843537414967	1317.416395222584	277.7823018458198	361.16087750563736
515289	1527551.0	1105	713.174391988555	876.6075822603719	1317.416395222584	277.7823018458198	850.7056570493929
515300	1527551.0	1105	768.4022838970801	905.573142526742	1317.416395222584	277.7823018458198	833.9891090879975
515168	1527551.0	1105	776.8207547169811	248.1305715066995	1317.416395222584	277.7823018458198	541.4082301237828
515181	1527551.0	1105	942.4921033740128	374.0996649916248	1317.416395222584	277.7823018458198	387.09851338065545
515176	1527551.0	1105	639.0165148063782	312.28056188306755	1317.416395222584	277.7823018458198	679.2764736793995
515190	1527551.0	1105	493.65157256536565	468.1511304787167	1317.416395222584	277.7823018458198	845.4754721235499
515185	1527551.0	1105	535.6870560378848	405.9914496185215	1317.416395222584	277.7823018458198	792.173178866054
515463	1527484.0	1106	542.562315166878	558.7543303760034	1317.3971861471862	277.79545454545456	824.2008051409782
515467	1527484.0	1106	510.9869158878504	608.0065420560747	1317.3971861471862	277.79545454545456	871.3993839191542
515466	1527484.0	1106	694.5524621212121	600.9255681818182	1317.3971861471862	277.79545454545456	701.675580724911
515475	1527484.0	1106	567.8121944204775	656.1908254242162	1317.3971861471862	277.79545454545456	839.6789365730247
515472	1527484.0	1106	804.9754855141675	625.6248010187838	1317.3971861471862	277.79545454545456	619.3232221931439
515486	1527484.0	1106	664.5144120537177	847.2537940823235	1317.3971861471862	277.79545454545456	866.3363764589773
515483	1527484.0	1106	541.4847665847666	765.3900900900901	1317.3971861471862	277.79545454545456	916.3998098227182
515495	1527484.0	1106	770.1732588134136	903.3449412439096	1317.3971861471862	277.79545454545456	831.1234486857525
515494	1527484.0	1106	950.919480015522	886.5950717889018	1317.3971861471862	277.79545454545456	710.5933316935182
515491	1527484.0	1106	712.9689265536723	877.0590395480226	1317.3971861471862	277.79545454545456	851.1465004952875
515423	1527484.0	1106	969.456124852768	181.2756183745583	1317.3971861471862	277.79545454545456	361.08040781679466
515420	1527484.0	1106	1003.0934328358207	121.87691542288556	1317.3971861471862	277.79545454545456	350.8524478861844
515429	1527484.0	1106	777.8691899070385	249.2707835325365	1317.3971861471862	277.79545454545456	540.2815151227219
515427	1527484.0	1106	1094.8860023724792	238.96595492289444	1317.3971861471862	277.79545454545456	225.87376329658082
515425	1527484.0	1106	681.0804657629475	208.8436450005793	1317.3971861471862	277.79545454545456	640.0416554256966
515437	1527484.0	1106	639.115165336374	312.4125807677689	1317.3971861471862	277.79545454545456	679.1648144471934
515447	1527484.0	1106	493.703270729526	468.81008049060944	1317.3971861471862	277.79545454545456	845.5520407526925
515445	1527484.0	1106	535.8981106612686	406.6122807017544	1317.3971861471862	277.79545454545456	792.0445566294401
515441	1527484.0	1106	941.4960927960929	374.0946275946276	1317.3971861471862	277.79545454545456	388.04015605669207
515450	1527484.0	1106	939.7818156502368	471.6681982734615	1317.3971861471862	277.79545454545456	424.4761581009866
515501	1527657.0	1107	970.004754142896	176.30249932083672	1317.316503800217	277.7041259500543	361.81174847298826
515498	1527657.0	1107	993.7634127445284	110.6704435405772	1317.316503800217	277.7041259500543	364.12477777674076
515508	1527657.0	1107	776.8224608857067	249.1271546009016	1317.316503800217	277.7041259500543	541.2489757196431
515506	1527657.0	1107	1095.4492551210428	236.3961824953445	1317.316503800217	277.7041259500543	225.67991099990283
515505	1527657.0	1107	681.0851175851176	207.94892944892945	1317.316503800217	277.7041259500543	640.0438768116586
515516	1527657.0	1107	638.926254531578	312.4433314253005	1317.316503800217	277.7041259500543	679.2791345977129
515526	1527657.0	1107	958.11968503937	438.7992125984252	1317.316503800217	277.7041259500543	393.6673488494556
515524	1527657.0	1107	536.1325125761186	407.4274556526344	1317.316503800217	277.7041259500543	791.8816644006456
515521	1527657.0	1107	941.8594627594628	373.6086691086691	1317.316503800217	277.7041259500543	387.5121560229321
515532	1527657.0	1107	543.1081050990871	557.5897350256068	1317.316503800217	277.7041259500543	823.2463779373469
515528	1527657.0	1107	494.6131061438867	468.1865762794675	1317.316503800217	277.7041259500543	844.4669587371478
515541	1527657.0	1107	514.5687634905952	611.4204440333025	1317.316503800217	277.7041259500543	869.3506286460279
515540	1527657.0	1107	694.7230337078652	601.8846441947566	1317.316503800217	277.7041259500543	701.9370608616132
515549	1527657.0	1107	572.8735895089967	652.5199756023178	1317.316503800217	277.7041259500543	833.4759587348357
515547	1527657.0	1107	806.0685263322395	626.34903891233	1317.316503800217	277.7041259500543	618.8115785920385
515567	1527657.0	1107	663.782557750251	847.0020645017297	1317.316503800217	277.7041259500543	866.721847814411
515561	1527657.0	1107	539.5322407307899	764.6685473759628	1317.316503800217	277.7041259500543	917.6506457324169
515575	1527657.0	1107	771.7309582309582	907.472972972973	1317.316503800217	277.7041259500543	833.230093200361
515573	1527657.0	1107	951.8062330623304	886.2820363917925	1317.316503800217	277.7041259500543	709.904804246679
515572	1527657.0	1107	713.1357864357865	876.7473304473305	1317.316503800217	277.7041259500543	850.8155499809365
515343	1527875.0	1108	494.7019207391199	468.2076343301726	1317.6013584117031	277.80407523510974	844.6401599722338
515348	1527875.0	1108	546.5702326592738	552.6100239182431	1317.6013584117031	277.80407523510974	818.5397402146675
515356	1527875.0	1108	694.7903712078388	602.0807424156774	1317.6013584117031	277.80407523510974	702.1743961862956
515363	1527875.0	1108	515.5568572321149	611.3937831927523	1317.6013584117031	277.80407523510974	868.6526780754664
515369	1527875.0	1108	804.3307849133537	625.6053346924907	1317.6013584117031	277.80407523510974	620.0099980641158
515382	1527875.0	1108	576.9566635601118	652.298073936005	1317.6013584117031	277.80407523510974	829.9399490775179
515262	1527875.0	1108	990.6653590826796	114.6679742506538	1317.6013584117031	277.80407523510974	365.3772503887973
515270	1527875.0	1108	971.9780920687743	177.70299500831948	1317.6013584117031	277.80407523510974	359.8272759257216
515395	1527875.0	1108	539.3707482993198	764.5387231815803	1317.6013584117031	277.80407523510974	917.9071303936292
515405	1527875.0	1108	663.850218047635	845.940679861344	1317.6013584117031	277.80407523510974	866.1234063593625
515415	1527875.0	1108	768.4694543297746	908.526097271649	1317.6013584117031	277.80407523510974	836.2751444127135
515285	1527875.0	1108	681.218869898849	208.894605278456	1317.6013584117031	277.80407523510974	640.1024814320906
515413	1527875.0	1108	952.404511607534	885.8074901445467	1317.6013584117031	277.80407523510974	709.2509354644833
515410	1527875.0	1108	713.0450643776824	876.9663805436338	1317.6013584117031	277.80407523510974	851.1661299410206
515290	1527875.0	1108	1095.5046718056528	234.86136416725063	1317.6013584117031	277.80407523510974	226.21011169981716
515297	1527875.0	1108	778.3178551686015	249.29049198452185	1317.6013584117031	277.80407523510974	540.0367777290179
515311	1527875.0	1108	638.492049971607	312.141113003975	1317.6013584117031	277.80407523510974	679.9768267909768
515318	1527875.0	1108	949.8484682045648	391.240510191627	1317.6013584117031	277.80407523510974	384.8506373014701
515326	1527875.0	1108	536.2872965038698	407.4410194822525	1317.6013584117031	277.80407523510974	791.9958337318792
515587	1527855.0	1109	972.2361979166666	177.54947916666669	1317.6266233766237	277.56060606060606	359.5786026754176
515593	1527855.0	1109	1095.6994987468672	233.5205513784461	1317.6266233766237	277.56060606060606	226.25466859899066
515592	1527855.0	1109	680.9814945780292	208.8583215464404	1317.6266233766237	277.56060606060606	640.3413339153144
515600	1527855.0	1109	778.1448748991122	248.4211729889696	1317.6266233766237	277.56060606060606	540.2681403711396
515615	1527855.0	1109	951.2954714179658	388.033160108884	1317.6266233766237	277.56060606060606	382.6260551678452
515609	1527855.0	1109	638.742743035262	312.3254432105981	1317.6266233766237	277.56060606060606	679.7734305556593
515618	1527855.0	1109	536.1132050253942	407.5261962042235	1317.6266233766237	277.56060606060606	792.2463491139625
515630	1527855.0	1109	494.4878138847858	468.05206794682425	1317.6266233766237	277.56060606060606	844.8931865882154
515634	1527855.0	1109	546.9631869297687	550.5521960534692	1317.6266233766237	277.56060606060606	817.5858000741617
515644	1527855.0	1109	802.9099183929693	624.4515065913371	1317.6266233766237	277.56060606060606	620.6984640389018
515642	1527855.0	1109	516.3793264733396	612.5636108512629	1317.6266233766237	277.56060606060606	868.4608477148457
515641	1527855.0	1109	694.7185061315496	600.936083240431	1317.6266233766237	277.56060606060606	701.8448701608372
515650	1527855.0	1109	577.5731097381583	650.5909090909091	1317.6266233766237	277.56060606060606	828.7525626069086
515660	1527855.0	1109	539.9674250258531	764.0991037573251	1317.6266233766237	277.56060606060606	917.3186679232814
515671	1527855.0	1109	771.2098138747884	908.868584320361	1317.6266233766237	277.56060606060606	834.9377779934167
515670	1527855.0	1109	952.563492063492	885.9603174603175	1317.6266233766237	277.56060606060606	709.5218803359068
515667	1527855.0	1109	713.3452380952381	877.0082199546484	1317.6266233766237	277.56060606060606	851.1718007552008
515665	1527855.0	1109	665.2898904436489	846.0721878728713	1317.6266233766237	277.56060606060606	865.3026243970089
515582	1527855.0	1109	986.1045673076924	118.7520032051282	1317.6266233766237	277.56060606060606	367.5963084704205
515721	1527910.0	1110	536.0574030087095	407.4546054367907	1317.457127545552	277.68327974276525	792.1023459620849
515731	1527910.0	1110	494.76873189774585	467.5651051504848	1317.457127545552	277.68327974276525	844.3170636400339
515745	1527910.0	1110	548.2355354058722	550.4073834196892	1317.457127545552	277.68327974276525	816.1374238082002
515759	1527910.0	1110	694.315925925926	601.0107407407407	1317.457127545552	277.68327974276525	702.0296319895258
515762	1527910.0	1110	515.3555449025248	612.6642697347396	1317.457127545552	277.68327974276525	869.2405953097522
515771	1527910.0	1110	802.673544465771	624.2210492642355	1317.457127545552	277.68327974276525	620.5566558448742
515789	1527910.0	1110	581.9028592927012	656.8572610985703	1317.457127545552	277.68327974276525	827.5342830857217
515807	1527910.0	1110	664.5993046501521	847.2742285962626	1317.457127545552	277.68327974276525	866.4047471774084
515677	1527910.0	1110	985.777711323764	128.69916267942585	1317.457127545552	277.68327974276525	363.6034959710494
515800	1527910.0	1110	540.6937984496124	764.8385574654534	1317.457127545552	277.68327974276525	916.8868709068075
515686	1527910.0	1110	972.1247856967916	182.89750183688463	1317.457127545552	277.68327974276525	358.10441217607485
515692	1527910.0	1110	1096.5731763619576	233.8372576177285	1317.457127545552	277.68327974276525	225.19368007709667
515690	1527910.0	1110	681.1396175819051	208.8706424157631	1317.457127545552	277.68327974276525	640.027462334417
515817	1527910.0	1110	713.3671852492078	877.2386920195909	1317.457127545552	277.68327974276525	851.111832119631
515827	1527910.0	1110	768.536525974026	908.0695346320348	1317.457127545552	277.68327974276525	835.8831600068071
515698	1527910.0	1110	778.1206618240517	249.3127522195319	1317.457127545552	277.68327974276525	540.0821327251123
515825	1527910.0	1110	953.7298109965636	884.3960481099657	1317.457127545552	277.68327974276525	707.388114194549
515710	1527910.0	1110	953.2128876311756	381.3998938804386	1317.457127545552	277.68327974276525	378.72285692704753
515707	1527910.0	1110	638.5753854940034	312.51237388159143	1317.457127545552	277.68327974276525	679.7745843215064
515844	1528143.0	1111	771.2251082251082	909.5397727272727	1317.6216931216932	277.894708994709	835.1794504921476
515843	1528143.0	1111	952.7955729166666	885.5047743055555	1317.6216931216932	277.894708994709	708.7228579994464
515841	1528143.0	1111	713.2154970760233	877.1576023391813	1317.6216931216932	277.894708994709	851.1303455746277
515723	1528143.0	1111	989.568550811786	122.81830026057328	1317.6216931216932	277.894708994709	362.8602440682651
515734	1528143.0	1111	681.1209724663152	208.901640304628	1317.6216931216932	277.894708994709	640.2290300525975
515730	1528143.0	1111	971.0144242424242	188.93127272727276	1317.6216931216932	277.894708994709	357.8422722827141
515741	1528143.0	1111	1096.863215195738	234.2021079453324	1317.6216931216932	277.894708994709	225.040771778459
515751	1528143.0	1111	778.0350184307531	249.45444971037384	1317.6216931216932	277.894708994709	540.3356622065461
515765	1528143.0	1111	948.706734250543	374.8303161959933	1317.6216931216932	277.894708994709	381.43775222489984
515761	1528143.0	1111	638.6833051325438	311.771667606693	1317.6216931216932	277.894708994709	679.7830411315825
515774	1528143.0	1111	536.5066348195329	407.395966029724	1317.6216931216932	277.894708994709	791.7773107888582
515785	1528143.0	1111	493.9455496046927	467.8613874011732	1317.6216931216932	277.894708994709	845.2986030414479
515792	1528143.0	1111	555.7165087956698	546.6858367162832	1317.6216931216932	277.894708994709	807.9283261804275
515806	1528143.0	1111	515.5778519224658	612.518112488084	1317.6216931216932	277.894708994709	869.0495643926769
515803	1528143.0	1111	694.1570048309179	601.8779264214047	1317.6216931216932	277.894708994709	702.618917137638
515810	1528143.0	1111	802.445782220203	622.8727093745267	1317.6216931216932	277.894708994709	620.0129352838032
515829	1528143.0	1111	589.5110455439552	666.8589045241338	1317.6216931216932	277.894708994709	825.4927380176797
515837	1528143.0	1111	664.5030571023037	847.2361065618518	1317.6216931216932	277.894708994709	866.4372912678303
515832	1528143.0	1111	538.8985	764.1423333333333	1317.6216931216932	277.894708994709	918.0667533902978
515850	1528144.0	1112	988.3977491961416	125.58060021436228	1317.463322545847	277.64239482200645	362.500953023944
515861	1528144.0	1112	1096.3052407932012	234.1484891406988	1317.463322545847	277.64239482200645	225.3943587491143
515858	1528144.0	1112	682.0910404624277	208.34152215799617	1317.463322545847	277.64239482200645	639.1404757890753
515856	1528144.0	1112	967.6666666666666	188.86260162601627	1317.463322545847	277.64239482200645	360.88717370416543
515865	1528144.0	1112	777.6802232854865	249.24269005847952	1317.463322545847	277.64239482200645	540.5296823281545
515874	1528144.0	1112	638.7055167055167	312.32148407148406	1317.463322545847	277.64239482200645	679.643140346721
515887	1528144.0	1112	536.3234048186391	407.3996558114906	1317.463322545847	277.64239482200645	791.8437458529064
515880	1528144.0	1112	947.2823211875844	371.9655870445344	1317.463322545847	277.64239482200645	382.00895062505265
515892	1528144.0	1112	493.3665096191598	468.3786808009423	1317.463322545847	277.64239482200645	845.8817221485292
515903	1528144.0	1112	515.1902912621359	612.4423948220065	1317.463322545847	277.64239482200645	869.3290842512715
515901	1528144.0	1112	694.3753051643193	601.7946478873239	1317.463322545847	277.64239482200645	702.3626987331862
515898	1528144.0	1112	561.8363854371049	556.8036843252671	1317.463322545847	277.64239482200645	805.5452151440428
515905	1528144.0	1112	802.7459884953073	622.5778080532849	1317.463322545847	277.64239482200645	619.6082417730801
515912	1528144.0	1112	590.4025369299936	670.7347463070006	1317.463322545847	277.64239482200645	826.5222215865367
515925	1528144.0	1112	663.9120433017591	847.1190798376184	1317.463322545847	277.64239482200645	866.8523342403562
515920	1528144.0	1112	538.4538592027142	764.3441051738762	1317.463322545847	277.64239482200645	918.5501068736485
515935	1528144.0	1112	770.1905330151153	909.2764518695308	1317.463322545847	277.64239482200645	835.7446309627502
515933	1528144.0	1112	954.7278771205868	884.9470426409904	1317.463322545847	277.64239482200645	707.3866966733274
515931	1528144.0	1112	713.0735892961025	877.303664921466	1317.463322545847	277.64239482200645	851.3991945703226
516102	1528414.0	1113	771.4618573797678	908.8817025981205	1317.467105263158	277.5416666666667	834.6927408850107
516098	1528414.0	1113	952.0836644591612	883.3061810154525	1317.467105263158	277.5416666666667	707.4289403593749
515979	1528414.0	1113	946.2645880290509	360.583896819434	1317.467105263158	277.5416666666667	380.3778657988432
515987	1528414.0	1113	536.3726650881347	407.4292291502236	1317.467105263158	277.5416666666667	791.8202468744107
515996	1528414.0	1113	493.26707914410935	468.7517401392112	1317.467105263158	277.5416666666667	846.0892241672956
516013	1528414.0	1113	574.6508563899869	567.4892402283706	1317.467105263158	277.5416666666667	797.3992569624883
516029	1528414.0	1113	528.6429506051684	611.070821066405	1317.467105263158	277.5416666666667	856.4375305919845
516027	1528414.0	1113	694.1751316779533	601.8269375470278	1317.467105263158	277.5416666666667	702.605025064359
516038	1528414.0	1113	802.2055607622618	620.6624492346142	1317.467105263158	277.5416666666667	619.0527688908996
516052	1528414.0	1113	591.8241039840025	679.2428087986464	1317.467105263158	277.5416666666667	829.41037665052
516063	1528414.0	1113	538.7030023882635	764.1009894234049	1317.467105263158	277.5416666666667	918.2665748506994
515940	1528414.0	1113	995.6022060311676	123.49170208459826	1317.467105263158	277.5416666666667	356.8310593899525
515951	1528414.0	1113	1096.6057759220598	234.0759684527952	1317.467105263158	277.5416666666667	225.09774259093837
515949	1528414.0	1113	681.1701340730467	208.09419787332408	1317.467105263158	277.5416666666667	640.0756099614416
516076	1528414.0	1113	663.9042267695404	847.1103097394611	1317.467105263158	277.5416666666667	866.9214931680073
515947	1528414.0	1113	967.9867639113992	188.62641815235008	1317.467105263158	277.5416666666667	360.61396313745877
515957	1528414.0	1113	778.0812324929972	248.81316526610647	1317.467105263158	277.5416666666667	540.1503925174451
515966	1528414.0	1113	638.802059052059	312.41355866355866	1317.467105263158	277.5416666666667	679.5603680322712
516091	1528414.0	1113	713.3	877.0361823361824	1317.467105263158	277.5416666666667	851.1237074596683
516101	1528451.0	1114	585.0583554376658	678.126289419393	1317.328125	277.6395833333333	834.630826872897
515971	1528451.0	1114	992.7728442728444	113.84770484770485	1317.328125	277.6395833333333	363.5435458177378
515977	1528451.0	1114	965.9375	183.93075117370893	1317.328125	277.6395833333333	363.671165426421
515991	1528451.0	1114	1096.611111111111	234.13848124854417	1317.328125	277.6395833333333	224.9629882950065
515986	1528451.0	1114	681.1159040633368	208.93881709162883	1317.328125	277.6395833333333	639.9107635845477
516114	1528451.0	1114	537.3495769881557	764.0453468697123	1317.328125	277.6395833333333	919.2154818975107
515997	1528451.0	1114	779.3137727759914	249.4121114683816	1317.328125	277.6395833333333	538.7543348938422
516124	1528451.0	1114	663.9121682411156	847.1662168241115	1317.328125	277.6395833333333	866.7831325092035
516135	1528451.0	1114	952.5251256281408	885.3031825795646	1317.328125	277.6395833333333	708.7568540759158
516130	1528451.0	1114	713.1242111302353	877.1127366609294	1317.328125	277.6395833333333	851.134790204274
516014	1528451.0	1114	638.825147534742	312.83238149628784	1317.328125	277.6395833333333	679.4150597916997
516137	1528451.0	1114	770.0471803461753	908.8453378001116	1317.328125	277.6395833333333	835.4263204215902
516022	1528451.0	1114	938.305574439157	317.3785406752776	1317.328125	277.6395833333333	381.1000899557381
516028	1528451.0	1114	938.8858004018754	368.4287787452556	1317.328125	277.6395833333333	389.1802552170094
516037	1528451.0	1114	536.3432491170877	407.4000271665308	1317.328125	277.6395833333333	791.6913218809692
516046	1528451.0	1114	493.247737264029	468.3282906645978	1317.328125	277.6395833333333	845.8549926286048
516060	1528451.0	1114	593.646866840731	582.6949521322889	1317.328125	277.6395833333333	785.3491844040135
516068	1528451.0	1114	693.973693892568	601.6122148638705	1317.328125	277.6395833333333	702.516201067343
516077	1528451.0	1114	804.1113219481341	626.210468058191	1317.328125	277.6395833333333	620.3975730228542
516082	1528451.0	1114	537.77	613.8926666666666	1317.328125	277.6395833333333	848.9858693197957
516229	1528496.0	1115	918.7101202632176	273.805423190379	1317.4056806002145	277.3338692390139	398.71117336231003
516246	1528496.0	1115	939.281070526074	369.24661153227663	1317.4056806002145	277.3338692390139	389.13516024588233
516241	1528496.0	1115	638.468820861678	311.973544973545	1317.4056806002145	277.3338692390139	679.8199516391225
516254	1528496.0	1115	598.4053719937065	586.5899078444595	1317.4056806002145	277.3338692390139	782.6881506642263
516251	1528496.0	1115	493.9853628536285	467.790036900369	1317.4056806002145	277.3338692390139	845.1594946979766
516250	1528496.0	1115	536.3730666666667	407.4162666666667	1317.4056806002145	277.3338692390139	791.7912440463056
516260	1528496.0	1115	803.8034304796599	624.5862173649059	1317.4056806002145	277.3338692390139	619.9769871598803
516257	1528496.0	1115	694.1526548672566	601.4793510324484	1317.4056806002145	277.3338692390139	702.5059625742581
516271	1528496.0	1115	580.5556542332741	682.0162818235643	1317.4056806002145	277.3338692390139	840.6639140656705
516264	1528496.0	1115	535.6241209563995	619.1251758087201	1317.4056806002145	277.3338692390139	853.2313310267872
516275	1528496.0	1115	538.3063016528926	765.4817493112948	1317.4056806002145	277.3338692390139	919.3933843003031
516283	1528496.0	1115	664.3869289914066	846.6546811397558	1317.4056806002145	277.3338692390139	866.3484730846161
516292	1528496.0	1115	772.7651313847063	906.876439326838	1317.4056806002145	277.3338692390139	832.4404936105362
516291	1528496.0	1115	952.3278436539308	884.5294246815987	1317.4056806002145	277.3338692390139	708.4971909461649
516289	1528496.0	1115	713.0072340425531	877.1760283687944	1317.4056806002145	277.3338692390139	851.532793303224
516212	1528496.0	1115	968.9041867954912	182.97262479871176	1317.4056806002145	277.3338692390139	361.0503228588032
516208	1528496.0	1115	993.1633116242352	121.71847246891652	1317.4056806002145	277.3338692390139	359.6515891123935
516223	1528496.0	1115	778.4830013280213	248.3414342629482	1317.4056806002145	277.3338692390139	539.7019691642422
516219	1528496.0	1115	1096.1176127073113	233.91368839056292	1317.4056806002145	277.3338692390139	225.5076963136432
516217	1528496.0	1115	681.9190025482344	209.1601140638272	1317.4056806002145	277.3338692390139	639.1329899764424
516110	1528704.0	1116	970.7676725342274	184.50419111483652	1317.479302832244	277.6764705882353	359.0125739388214
516119	1528704.0	1116	681.1454150522484	208.87278384407657	1317.479302832244	277.6764705882353	640.0427829815694
516132	1528704.0	1116	908.943314261496	230.94416189870736	1317.479302832244	277.6764705882353	411.20014911589186
516138	1528704.0	1116	1095.236559139785	234.29008882655447	1317.479302832244	277.6764705882353	226.43810466951527
516145	1528704.0	1116	778.6498127340824	249.50936329588015	1317.479302832244	277.6764705882353	539.5652002609729
516158	1528704.0	1116	938.9077989194268	368.9489076814658	1317.479302832244	277.6764705882353	389.4188507863351
516154	1528704.0	1116	638.5105789574918	311.95393344874014	1317.479302832244	277.6764705882353	679.8334152277768
516167	1528704.0	1116	605.2506074663132	597.837972166998	1317.479302832244	277.6764705882353	780.8796972618918
516163	1528704.0	1116	492.2363613613614	467.81443943943947	1317.479302832244	277.6764705882353	846.8638377250361
516161	1528704.0	1116	536.2352	407.53706666666665	1317.479302832244	277.6764705882353	791.963460409635
516175	1528704.0	1116	804.5142112742776	627.0992420653719	1317.479302832244	277.6764705882353	620.6685575924046
516169	1528704.0	1116	694.9876753886992	601.8875616230565	1317.479302832244	277.6764705882353	701.8608535794699
516181	1528704.0	1116	575.3849415204679	682.9435672514619	1317.479302832244	277.6764705882353	845.5444759021101
516177	1528704.0	1116	537.3481338481338	620.7641570141569	1317.479302832244	277.6764705882353	852.2404598454627
516191	1528704.0	1116	664.5130341153803	846.7777966678001	1317.479302832244	277.6764705882353	866.1646883979644
516184	1528704.0	1116	539.322608103507	763.7803881511746	1317.479302832244	277.6764705882353	917.5101417538608
516197	1528704.0	1116	713.2122655122655	877.1868686868687	1317.479302832244	277.6764705882353	851.2058328159213
516202	1528704.0	1116	773.7682291666666	905.2076822916666	1317.479302832244	277.6764705882353	830.3114796800968
516200	1528704.0	1116	952.6906064751482	884.3144094847241	1317.479302832244	277.6764705882353	707.8703143221147
516090	1528704.0	1116	990.6754587155964	129.31689602446482	1317.479302832244	277.6764705882353	358.9029338054526
516486	1529001.0	1117	1095.8319308087891	234.4464703132305	1317.3971861471862	277.79545454545456	225.7660222600706
516612	1529001.0	1117	952.9250559284116	884.4637583892618	1317.3971861471862	277.79545454545456	707.7332580816967
516610	1529001.0	1117	713.0600907029478	877.3171768707483	1317.3971861471862	277.79545454545456	851.2635434868952
516619	1529001.0	1117	773.1806216301935	904.5888043133524	1317.3971861471862	277.79545454545456	830.0852802019442
516497	1529001.0	1117	778.4656215621562	249.54235423542352	1317.3971861471862	277.79545454545456	539.671630700741
516518	1529001.0	1117	638.3836689038031	311.68941088739746	1317.3971861471862	277.79545454545456	679.8589242451256
516522	1529001.0	1117	933.2560549313358	371.07702871410737	1317.3971861471862	277.79545454545456	395.3047694768873
516535	1529001.0	1117	536.3697042366107	407.29110045297097	1317.3971861471862	277.79545454545456	791.6899960265882
516550	1529001.0	1117	602.582995951417	605.9415204678363	1317.3971861471862	277.79545454545456	786.5361829474658
516544	1529001.0	1117	493.05927738050434	467.1340484255426	1317.3971861471862	277.79545454545456	845.8026312103286
516552	1529001.0	1117	694.0088876672164	602.1303829943192	1317.3971861471862	277.79545454545456	702.7133956981908
516565	1529001.0	1117	539.4360875706215	623.0042372881356	1317.3971861471862	277.79545454545456	851.1125510654505
516561	1529001.0	1117	804.878663003663	625.2271062271062	1317.3971861471862	277.79545454545456	619.1800942823168
516447	1529001.0	1117	989.6767676767676	119.67959595959596	1317.3971861471862	277.79545454545456	363.86989078346335
516454	1529001.0	1117	969.0929824561404	186.37953216374268	1317.3971861471862	277.79545454545456	360.1009430336898
516580	1529001.0	1117	573.1528913760942	683.9398048500502	1317.3971861471862	277.79545454545456	847.8518759687108
516463	1529001.0	1117	904.7741197988112	210.94810242341103	1317.3971861471862	277.79545454545456	418.0028269862106
516588	1529001.0	1117	539.8460190285429	764.5519112001335	1317.3971861471862	277.79545454545456	917.3427198068249
516476	1529001.0	1117	681.7262201638761	209.5027312670704	1317.3971861471862	277.79545454545456	639.3289239874358
516602	1529001.0	1117	664.5313427911581	847.2224238425162	1317.3971861471862	277.79545454545456	866.3029970996375
516614	1528798.0	1118	663.8365760930336	847.0990159901598	1317.4289617486338	277.5677595628416	866.9191765295416
516484	1528798.0	1118	903.4904638058084	196.5713047247508	1317.4289617486338	277.5677595628416	421.7884609321376
516629	1528798.0	1118	771.5336391437309	906.5489296636086	1317.4289617486338	277.5677595628416	832.8379287611973
516627	1528798.0	1118	953.4606571552096	884.3720276696931	1317.4289617486338	277.5677595628416	707.5905218000756
516498	1528798.0	1118	680.7474943992454	208.58383445348423	1317.4289617486338	277.5677595628416	640.4077394829515
516625	1528798.0	1118	713.150462962963	877.2222222222222	1317.4289617486338	277.5677595628416	851.3154401759517
516512	1528798.0	1118	1095.0392581888243	234.138246628131	1317.4289617486338	277.5677595628416	226.590606255348
516520	1528798.0	1118	778.4346143581532	249.0489725113424	1317.4289617486338	277.5677595628416	539.7483003528394
516540	1528798.0	1118	916.939898989899	365.8275252525252	1317.4289617486338	277.5677595628416	410.09910464297246
516537	1528798.0	1118	638.5315627405697	311.95862201693615	1317.4289617486338	277.5677595628416	679.767908774937
516547	1528798.0	1118	536.3820058997051	407.43134888710114	1317.4289617486338	277.5677595628416	791.7694734410126
516554	1528798.0	1118	493.3431667292998	467.116059125642	1317.4289617486338	277.5677595628416	845.60389983715
516563	1528798.0	1118	694.4312906220985	602.6045496750232	1317.4289617486338	277.5677595628416	702.6912644650687
516571	1528798.0	1118	605.0982744107744	618.609638047138	1317.4289617486338	277.5677595628416	789.7623509659883
516579	1528798.0	1118	802.8808866390551	626.0726338395459	1317.4289617486338	277.5677595628416	621.462282840716
516585	1528798.0	1118	543.2393876130828	621.0748086290884	1317.4289617486338	277.5677595628416	846.9749638911334
516467	1528798.0	1118	984.6966886096152	109.87143427089566	1317.4289617486338	277.5677595628416	372.6027685145142
516595	1528798.0	1118	570.7017316017316	683.789898989899	1317.4289617486338	277.5677595628416	850.0693988160969
516607	1528798.0	1118	538.371104584761	764.978870941426	1317.4289617486338	277.5677595628416	918.9672117676844
516477	1528798.0	1118	970.8308144416455	184.96431570109152	1317.4289617486338	277.5677595628416	358.75572961514223
516353	1528907.0	1119	568.7017735135921	684.5382323012066	1317.4492063492064	277.673544973545	852.1511555892878
516365	1528907.0	1119	664.2298460144928	845.7973278985507	1317.4492063492064	277.673544973545	865.7136740522883
516362	1528907.0	1119	539.0875346712351	766.5846793930494	1317.4492063492064	277.673544973545	919.17407997435
516375	1528907.0	1119	953.4115646258504	883.9761904761905	1317.4492063492064	277.673544973545	707.1960849262452
516372	1528907.0	1119	713.2552631578948	877.4695906432748	1317.4492063492064	277.673544973545	851.3551652454519
516377	1528907.0	1119	771.6163351416516	906.4089813140448	1317.4492063492064	277.673544973545	832.6114172895792
516295	1528907.0	1119	989.3824811732064	102.1761791518034	1317.4492063492064	277.673544973545	372.05792771835314
516302	1528907.0	1119	973.9993197278912	183.47061224489795	1317.4492063492064	277.673544973545	356.1348300221031
516300	1528907.0	1119	898.2065330828636	175.5248382383636	1317.4492063492064	277.673544973545	431.50756352024644
516309	1528907.0	1119	1095.9615384615386	234.39150047483383	1317.4492063492064	277.673544973545	225.677031180194
516305	1528907.0	1119	681.3272854152128	208.19004419632472	1317.4492063492064	277.673544973545	639.905504877878
516313	1528907.0	1119	777.4544444444444	249.3663888888889	1317.4492063492064	277.673544973545	540.7361999812678
516327	1528907.0	1119	907.9702689365902	359.0260301011597	1317.4492063492064	277.673544973545	417.4820080207098
516324	1528907.0	1119	637.7230941704036	311.8546337817638	1317.4492063492064	277.673544973545	680.5849942584878
516333	1528907.0	1119	493.5304058298781	470.0690413368514	1317.4492063492064	277.673544973545	846.0840483486802
516331	1528907.0	1119	535.7836487907465	408.04179810725554	1317.4492063492064	277.673544973545	792.4625702822267
516343	1528907.0	1119	801.5359772423026	626.8072289156627	1317.4492063492064	277.673544973545	622.9452537988448
516341	1528907.0	1119	608.1592592592592	620.4496732026143	1317.4492063492064	277.673544973545	787.7738908637247
516338	1528907.0	1119	694.1480868285504	601.3837380426784	1317.4492063492064	277.673544973545	702.3479014651917
516344	1528907.0	1119	543.3082145281737	620.418873048201	1317.4492063492064	277.673544973545	846.621896205535
516483	1529037.0	1120	954.0100877192982	883.3899122807018	1317.4153269024653	277.64040728831725	706.3963693736639
516488	1529037.0	1120	771.7189602446483	904.1746177370032	1317.4153269024653	277.64040728831725	830.8607834325201
516381	1529037.0	1120	1001.2341123411236	101.170151701517	1317.4153269024653	277.64040728831725	362.0943406742997
516388	1529037.0	1120	681.7124672852724	209.0888650963597	1317.4153269024653	277.64040728831725	639.3883324415391
516387	1529037.0	1120	973.9448979591835	183.56204081632652	1317.4153269024653	277.64040728831725	356.12171317755974
516385	1529037.0	1120	896.921768707483	177.11464585834335	1317.4153269024653	277.64040728831725	432.342758924621
516397	1529037.0	1120	778.2565290648694	248.99901713001964	1317.4153269024653	277.64040728831725	539.9190110709951
516393	1529037.0	1120	1095.9651384909264	234.43958930276983	1317.4153269024653	277.64040728831725	225.62468087983297
516405	1529037.0	1120	638.8240318906606	312.35706150341684	1317.4153269024653	277.64040728831725	679.4787647496343
516413	1529037.0	1120	536.1125131440589	407.71740273396426	1317.4153269024653	277.64040728831725	792.0568865498045
516409	1529037.0	1120	899.2718780727631	353.90388397246807	1317.4153269024653	277.64040728831725	425.0412470280405
516423	1529037.0	1120	693.9309392265193	601.9598526703498	1317.4153269024653	277.64040728831725	702.7914942061824
516416	1529037.0	1120	495.1384685034277	471.565709481309	1317.4153269024653	277.64040728831725	844.8350458457758
516430	1529037.0	1120	540.0573386827148	618.7768304914745	1317.4153269024653	277.64040728831725	848.916663215478
516429	1529037.0	1120	614.8415159345392	624.2734711455641	1317.4153269024653	277.64040728831725	783.4311972452064
516427	1529037.0	1120	801.9540229885058	625.0620689655173	1317.4153269024653	277.64040728831725	621.6125536338742
516442	1529037.0	1120	564.9945620223398	687.5116108171663	1317.4153269024653	277.64040728831725	856.8146887775561
516455	1529037.0	1120	537.5126262626263	768.5178345959596	1317.4153269024653	277.64040728831725	921.525295966141
516465	1529037.0	1120	663.8659665763324	846.0233739837398	1317.4153269024653	277.64040728831725	866.1327630405094
516475	1529037.0	1120	713.1495354239256	877.2650987224158	1317.4153269024653	277.64040728831725	851.2854499688245
516639	1529125.0	1121	972.5417710944026	184.7096908939014	1317.5961538461538	277.6303418803419	357.34685452083653
516637	1529125.0	1121	898.4561403508771	177.57711138310893	1317.5961538461538	277.6303418803419	430.91646504369396
516632	1529125.0	1121	1005.105967708972	107.79961169016964	1317.5961538461538	277.6303418803419	355.657972424319
516647	1529125.0	1121	1095.8063759962497	234.2794186591655	1317.5961538461538	277.6303418803419	225.9867432015386
516643	1529125.0	1121	682.2785404624277	209.36512524084776	1317.5961538461538	277.6303418803419	638.9746549577931
516652	1529125.0	1121	778.4240335225737	249.50783995674507	1317.5961538461538	277.6303418803419	539.9050383619955
516663	1529125.0	1121	882.1195262024407	339.40978703039	1317.5961538461538	277.6303418803419	439.8370073868147
516660	1529125.0	1121	637.6403033586132	311.6258577103648	1317.5961538461538	277.6303418803419	680.8051510592322
516671	1529125.0	1121	693.475922953451	602.1222578919209	1317.5961538461538	277.6303418803419	703.4351897413338
516666	1529125.0	1121	494.717987804878	471.676575203252	1317.5961538461538	277.6303418803419	845.4480568398408
516664	1529125.0	1121	535.9417989417989	407.6208994708995	1317.5961538461538	277.6303418803419	792.3894721686094
516679	1529125.0	1121	631.7017771998267	651.8125270914608	1317.5961538461538	277.6303418803419	781.3215750537174
516674	1529125.0	1121	532.6345503718728	616.1490872210953	1317.5961538461538	277.6303418803419	854.8448162537995
516672	1529125.0	1121	803.209662065683	624.4029033793431	1317.5961538461538	277.6303418803419	620.3585030728594
516681	1529125.0	1121	562.8851015801355	687.6539503386005	1317.5961538461538	277.6303418803419	858.8993723979614
516695	1529125.0	1121	663.8777925975326	846.1838946315438	1317.5961538461538	277.6303418803419	866.3722284212465
516690	1529125.0	1121	539.3191237418591	772.4982238010657	1317.5961538461538	277.6303418803419	922.2848562915173
516700	1529125.0	1121	713.2169755810532	877.3729037952339	1317.5961538461538	277.6303418803419	851.4489601218831
516707	1529125.0	1121	773.0709417596036	902.881970260223	1317.5961538461538	277.6303418803419	829.1244209342742
516706	1529125.0	1121	953.7710944026734	883.4883040935672	1317.5961538461538	277.6303418803419	706.705415471124
516745	1529062.0	1122	860.2618083670716	313.2802519118309	1317.5559139784946	277.5967741935484	458.68421556559196
516744	1529062.0	1122	638.6162061532432	312.3293160885753	1317.5559139784946	277.5967741935484	679.827534252863
516755	1529062.0	1122	494.7146807440925	471.3472850678733	1317.5559139784946	277.5967741935484	845.3442822748455
516753	1529062.0	1122	536.5995101830368	407.4437999484404	1317.5559139784946	277.5967741935484	791.6774309821681
516762	1529062.0	1122	802.6388516032811	624.3199850857569	1317.5559139784946	277.5967741935484	620.7709449519383
516761	1529062.0	1122	525.0569188820723	607.7958418541241	1317.5559139784946	277.5967741935484	858.5371753819123
516760	1529062.0	1122	693.336491608013	602.5279732900199	1317.5559139784946	277.5967741935484	703.7259206614522
516770	1529062.0	1122	658.0925925925926	687.2039190353145	1317.5559139784946	277.5967741935484	776.3181598795361
516769	1529062.0	1122	560.3093519771462	689.7283867087656	1317.5559139784946	277.5967741935484	862.1338768992059
516781	1529062.0	1122	539.5254706533776	774.2679164689132	1317.5559139784946	277.5967741935484	923.045824599079
516789	1529062.0	1122	664.8901843215634	846.9373750832779	1317.5559139784946	277.5967741935484	866.0954188137082
516798	1529062.0	1122	773.2097859327217	903.5446483180428	1317.5559139784946	277.5967741935484	829.5320658295246
516797	1529062.0	1122	954.218962585034	883.1343537414966	1317.5559139784946	277.5967741935484	706.179510105385
516794	1529062.0	1122	713.3141025641027	877.3738344988344	1317.5559139784946	277.5967741935484	851.3757623574894
516718	1529062.0	1122	898.588062211013	177.57250945775536	1317.5559139784946	277.5967741935484	430.7422829843785
516712	1529062.0	1122	995.1546955624354	125.6409700722394	1317.5559139784946	277.5967741935484	356.41704791201147
516726	1529062.0	1122	682.1971009262601	209.25303741128351	1317.5559139784946	277.5967741935484	639.0240118184197
516720	1529062.0	1122	972.3169162069872	183.640267927502	1317.5559139784946	277.5967741935484	357.7957387281135
516733	1529062.0	1122	777.0440860215053	248.37123655913976	1317.5559139784946	277.5967741935484	541.3013654254219
516728	1529062.0	1122	1097.987750556793	234.3178668646375	1317.5559139784946	277.5967741935484	223.7928555784647
516894	1529122.0	1123	972.9709784411276	187.79353233830847	1317.4289617486338	277.5677595628416	355.9644843773551
516892	1529122.0	1123	897.5642518326864	177.70720137990511	1317.4289617486338	277.5677595628416	431.57676688326296
516889	1529122.0	1123	998.6826411075612	128.2364217252396	1317.4289617486338	277.5677595628416	351.9929905304785
516902	1529122.0	1123	1098.0052273279846	234.63955750060785	1317.4289617486338	277.5677595628416	223.58355431336977
516898	1529122.0	1123	681.6929824561404	209.4224751066856	1317.4289617486338	277.5677595628416	639.3778344301561
516908	1529122.0	1123	855.0316169828366	281.7854561878952	1317.4289617486338	277.5677595628416	462.41657994851414
516905	1529122.0	1123	777.8954847277557	249.28087649402391	1317.4289617486338	277.5677595628416	540.2744863307793
516919	1529122.0	1123	637.8867202449293	312.03922694221205	1317.4289617486338	277.5677595628416	680.4160051403597
516926	1529122.0	1123	494.98262303399287	471.6382546930492	1317.4289617486338	277.5677595628416	845.0333349313515
516925	1529122.0	1123	536.2541443509308	407.6282836011221	1317.4289617486338	277.5677595628416	791.9279230141129
516934	1529122.0	1123	694.181143281366	602.003711952487	1317.4289617486338	277.5677595628416	702.6354178570738
516937	1529122.0	1123	509.5209523809524	616.8228571428572	1317.4289617486338	277.5677595628416	876.2473240098799
516936	1529122.0	1123	801.8890419344964	624.8096112641567	1317.4289617486338	277.5677595628416	621.5772779750924
516947	1529122.0	1123	686.044540229885	726.4099616858238	1317.4289617486338	277.5677595628416	774.6648372962161
516944	1529122.0	1123	561.3395631441316	688.0222273496386	1317.4289617486338	277.5677595628416	860.3162492992101
516953	1529122.0	1123	540.7072243346007	775.7110266159696	1317.4289617486338	277.5677595628416	922.7368920130149
516966	1529122.0	1123	713.3877254217568	877.2673065735893	1317.4289617486338	277.5677595628416	851.1788072245444
516960	1529122.0	1123	663.7733001658374	847.1001105583196	1317.4289617486338	277.5677595628416	866.9676019031389
516969	1529122.0	1123	772.0041020966272	902.6555758128228	1317.4289617486338	277.5677595628416	829.5921019094753
516968	1529122.0	1123	954.8065693430656	883.4007299270073	1317.4289617486338	277.5677595628416	706.065568806613
516996	1529545.0	1124	856.3430147824276	275.41900895273784	1317.4627263045793	277.55537806176784	461.12466039807754
516994	1529545.0	1124	776.9692753623189	248.33710144927537	1317.4627263045793	277.55537806176784	541.2826232197722
517012	1529545.0	1124	495.1328701965202	471.9280886218551	1317.4627263045793	277.55537806176784	844.9894335772352
517010	1529545.0	1124	536.5551741673023	407.546783625731	1317.4627263045793	277.55537806176784	791.6529356387992
517008	1529545.0	1124	639.068293605751	311.71831252364734	1317.4627263045793	277.55537806176784	679.2540853081501
517023	1529545.0	1124	509.912104622871	623.8278588807786	1317.4627263045793	277.55537806176784	878.6595686334189
517021	1529545.0	1124	802.078231292517	626.0884353741496	1317.4627263045793	277.55537806176784	622.1707721665769
517018	1529545.0	1124	693.343937787204	602.4402615765288	1317.4627263045793	277.55537806176784	703.6152710940802
517029	1529545.0	1124	561.2356162270554	688.02321456116	1317.4627263045793	277.55537806176784	860.4436569681336
517037	1529545.0	1124	540.1491643014822	776.4772942289499	1317.4627263045793	277.55537806176784	923.655483449254
517036	1529545.0	1124	705.8624505008153	754.1331236897274	1317.4627263045793	277.55537806176784	775.3587846868496
517047	1529545.0	1124	713.4822571262362	877.2966841186736	1317.4627263045793	277.55537806176784	851.1651081545428
517043	1529545.0	1124	664.0426815887646	847.3055738424403	1317.4627263045793	277.55537806176784	866.9331233887259
517051	1529545.0	1124	772.2173849311052	903.4953092934622	1317.4627263045793	277.55537806176784	830.1164254487527
517050	1529545.0	1124	956.8299418604652	883.5799418604652	1317.4627263045793	277.55537806176784	705.2104488330531
516982	1529545.0	1124	973.4785478547856	187.38751375137517	1317.4627263045793	277.55537806176784	355.6056225343982
516980	1529545.0	1124	896.9070777707141	179.54322949777497	1317.4627263045793	277.55537806176784	431.8256995361325
516977	1529545.0	1124	1000.736879432624	131.75035460992908	1317.4627263045793	277.55537806176784	348.675159626476
516990	1529545.0	1124	1098.773039215686	235.3622549019608	1317.4627263045793	277.55537806176784	222.72278482682626
516985	1529545.0	1124	682.2816173851087	208.39977437358985	1317.4627263045793	277.55537806176784	638.9346904415543
516866	1529194.0	1125	737.2418138987043	791.1478209658422	1317.5484048404842	277.3899889988999	775.0502237905897
516864	1529194.0	1125	539.7063714063714	777.1736596736597	1317.5484048404842	277.3899889988999	924.5658150992022
516879	1529194.0	1125	713.5343731946851	877.4355863662622	1317.5484048404842	277.3899889988999	851.4033529091644
516874	1529194.0	1125	663.7984275677484	846.1058882569421	1317.5484048404842	277.3899889988999	866.5026294553214
516883	1529194.0	1125	771.9970487729108	904.0712954333644	1317.5484048404842	277.3899889988999	830.8764901846575
516882	1529194.0	1125	955.3598660484288	885.226429675425	1317.5484048404842	277.3899889988999	707.5631959384484
516802	1529194.0	1125	1012.6041090842084	123.81988207112585	1317.5484048404842	277.3899889988999	341.43052185781363
516814	1529194.0	1125	680.8292020774315	208.68649669499527	1317.5484048404842	277.3899889988999	640.415109926343
516810	1529194.0	1125	973.0544608648056	190.41735084838533	1317.5484048404842	277.3899889988999	355.30313427097474
516808	1529194.0	1125	896.7902508090615	179.584142394822	1317.5484048404842	277.3899889988999	431.9761657937517
516823	1529194.0	1125	859.2318051575932	264.44555873925503	1317.5484048404842	277.3899889988999	458.49936076251424
516819	1529194.0	1125	1095.555995773904	234.6061806656101	1317.5484048404842	277.3899889988999	226.07760600882955
516824	1529194.0	1125	778.3650793650793	247.9551176792556	1317.5484048404842	277.3899889988999	539.9861758603829
516838	1529194.0	1125	494.998967208882	472.9218951717015	1317.5484048404842	277.3899889988999	845.4704629256034
516835	1529194.0	1125	536.3943661971831	407.3408972352634	1317.5484048404842	277.3899889988999	791.8894308173305
516833	1529194.0	1125	639.2922029472114	311.6247901510912	1317.5484048404842	277.3899889988999	679.1196485278703
516845	1529194.0	1125	694.2813996316759	601.8495395948435	1317.5484048404842	277.3899889988999	702.6633331510036
516844	1529194.0	1125	803.30901592719	620.373151308305	1317.5484048404842	277.3899889988999	618.1258761269244
516849	1529194.0	1125	513.4973701512163	630.5292570677186	1317.5484048404842	277.3899889988999	878.1830156846939
516856	1529194.0	1125	560.2874811463047	687.9432880844646	1317.5484048404842	277.3899889988999	861.3931262462007
517383	1529804.0	1126	680.8610921501706	209.24687144482368	1317.493670886076	277.8027426160337	640.3131638346757
517401	1529804.0	1126	862.3610004426738	245.86409915891983	1317.493670886076	277.8027426160337	456.25193112010294
517413	1529804.0	1126	778.143951833607	248.3240284619595	1317.493670886076	277.8027426160337	540.1547130500248
517409	1529804.0	1126	1089.116130678918	232.83384379785605	1317.493670886076	277.8027426160337	232.76276062117753
517429	1529804.0	1126	495.0718035245594	471.9450693663292	1317.493670886076	277.8027426160337	845.026017913308
517428	1529804.0	1126	536.4222478829869	407.6401077752117	1317.493670886076	277.8027426160337	791.789308606493
517426	1529804.0	1126	639.1434815659445	311.52090459901177	1317.493670886076	277.8027426160337	679.1876720010225
517437	1529804.0	1126	512.5597302504817	623.8403982016699	1317.493670886076	277.8027426160337	876.1624894221104
517435	1529804.0	1126	802.0623306233063	621.6639566395664	1317.493670886076	277.8027426160337	619.604713535019
517434	1529804.0	1126	694.2848987108656	601.8524861878453	1317.493670886076	277.8027426160337	702.4225295540357
517446	1529804.0	1126	559.9872503840245	688.005376344086	1317.493670886076	277.8027426160337	861.4419178442976
517454	1529804.0	1126	539.7378944079975	777.0679475164011	1317.493670886076	277.8027426160337	924.2130667055214
517463	1529804.0	1126	663.523539862314	847.1097046413503	1317.493670886076	277.8027426160337	867.0567163004573
517459	1529804.0	1126	764.6136690647483	827.3139088729016	1317.493670886076	277.8027426160337	779.511910271379
517470	1529804.0	1126	713.3091118800462	877.0928489042676	1317.493670886076	277.8027426160337	850.9921344150446
517477	1529804.0	1126	771.5376052948254	904.125451263538	1317.493670886076	277.8027426160337	830.8719281113212
517344	1529804.0	1126	1016.5880503144654	121.23480083857444	1317.493670886076	277.8027426160337	339.201581488082
517472	1529804.0	1126	956.0537098560357	884.0448504983389	1317.493670886076	277.8027426160337	705.8104127872991
517367	1529804.0	1126	896.068209500609	180.4849776695087	1317.493670886076	277.8027426160337	432.5160885772237
517374	1529804.0	1126	973.2005033557048	190.09535794183444	1317.493670886076	277.8027426160337	355.289136527539
517125	1529718.0	1127	955.9547930283225	884.0185185185186	1317.316503800217	277.7041259500543	705.8324366644368
517122	1529718.0	1127	713.0709281961471	877.6509048453007	1317.316503800217	277.7041259500543	851.498005366939
517128	1529718.0	1127	776.754246727931	908.6038707880812	1317.316503800217	277.7041259500543	830.8080655649485
517054	1529718.0	1127	1011.8259532595326	120.09614596145964	1317.316503800217	277.7041259500543	343.75100265415335
517062	1529718.0	1127	972.6394094264624	191.01930721181145	1317.316503800217	277.7041259500543	355.41040669290516
517060	1529718.0	1127	895.8621775340239	181.50954702417224	1317.316503800217	277.7041259500543	432.2928939309766
517070	1529718.0	1127	1087.5847659980898	231.73638968481376	1317.316503800217	277.7041259500543	234.2855183978218
517069	1529718.0	1127	859.6034482758621	238.565649867374	1317.316503800217	277.7041259500543	459.38334918400756
517067	1529718.0	1127	681.5844837758112	209.6479646017699	1317.316503800217	277.7041259500543	639.3644050006031
517077	1529718.0	1127	776.6997929606625	247.7559523809524	1317.316503800217	277.7041259500543	541.4455846519608
517087	1529718.0	1127	495.3910447761194	471.6781094527363	1317.316503800217	277.7041259500543	844.5042134103729
517086	1529718.0	1127	536.1513260530421	407.6474258970359	1317.316503800217	277.7041259500543	791.8991704288411
517085	1529718.0	1127	639.041437477081	311.427392739274	1317.316503800217	277.7041259500543	679.1128951202381
517095	1529718.0	1127	514.3530432040366	618.8686534216336	1317.316503800217	277.7041259500543	872.4354152930175
517093	1529718.0	1127	801.482167996246	625.825981542312	1317.316503800217	277.7041259500543	622.3133361380911
517092	1529718.0	1127	693.9774276764327	601.9378109452737	1317.316503800217	277.7041259500543	702.6230043974025
517109	1529718.0	1127	538.3619579945799	774.3130081300814	1317.316503800217	277.7041259500543	923.7914084312338
517104	1529718.0	1127	559.4192628345766	688.7119350592365	1317.316503800217	277.7041259500543	862.1691522039397
517114	1529718.0	1127	663.8701320690823	845.6293599729089	1317.316503800217	277.7041259500543	865.7547182478988
517113	1529718.0	1127	779.3726742882762	847.1388702084735	1317.316503800217	277.7041259500543	783.3514483797317
517637	1529872.0	1128	527.9813233724653	615.5675916044113	1317.4627263045793	277.55537806176784	858.7974977139003
517650	1529872.0	1128	559.11925795053	688.0852473498234	1317.4627263045793	277.55537806176784	862.3338040300386
517542	1529872.0	1128	1003.4207150368034	116.2838065194532	1317.4627263045793	277.55537806176784	353.0310250230676
517664	1529872.0	1128	538.1121993127148	773.5963917525773	1317.4627263045793	277.55537806176784	923.8202916075738
517674	1529872.0	1128	781.4720909295521	850.0172180958812	1317.4627263045793	277.55537806176784	784.2184131381819
517680	1529872.0	1128	663.369976359338	846.0095125520656	1317.4627263045793	277.55537806176784	866.5895386802459
517693	1529872.0	1128	712.9413472706156	877.8074912891987	1317.4627263045793	277.55537806176784	851.9088549505291
517561	1529872.0	1128	964.951939291737	184.21275997751547	1317.4627263045793	277.55537806176784	364.65970343765173
517560	1529872.0	1128	895.9639580602883	181.72608125819136	1317.4627263045793	277.55537806176784	432.2550933850548
517703	1529872.0	1128	775.1452546296297	912.8353587962962	1317.4627263045793	277.55537806176784	835.2777346523566
517569	1529872.0	1128	681.7500606943433	208.1650886137412	1317.4627263045793	277.55537806176784	639.4885499263866
517697	1529872.0	1128	955.9541139240506	884.6830168776371	1317.4627263045793	277.55537806176784	706.6062882818323
517578	1529872.0	1128	1081.6605392156862	234.89779411764707	1317.4627263045793	277.55537806176784	239.62959104387556
517576	1529872.0	1128	856.4463186929769	237.83036282622533	1317.4627263045793	277.55537806176784	462.7247615187361
517589	1529872.0	1128	775.6924846625767	248.2962678936605	1317.4627263045793	277.55537806176784	542.5597573140338
517606	1529872.0	1128	639.0232426303855	312.1130007558579	1317.4627263045793	277.55537806176784	679.3190430823897
517613	1529872.0	1128	536.3926994024422	407.9099766173032	1317.4627263045793	277.55537806176784	791.8729117033112
517617	1529872.0	1128	495.8007177937287	471.3121143432817	1317.4627263045793	277.55537806176784	844.1979205639808
517631	1529872.0	1128	798.2209737827715	627.1761740132526	1317.4627263045793	277.55537806176784	625.9765958274064
517629	1529872.0	1128	694.1707115278543	601.8664276521419	1317.4627263045793	277.55537806176784	702.6169600648985
517507	1530057.0	1129	564.8269035532995	609.378510998308	1317.4296066252589	277.6521739130435	822.4677448916926
517505	1530057.0	1129	788.687265917603	624.9890315676832	1317.4296066252589	277.6521739130435	632.622601194749
517504	1530057.0	1129	694.229490022173	602.000184774575	1317.4296066252589	277.6521739130435	702.5525015854204
517516	1530057.0	1129	559.4911151960785	687.0121017156862	1317.4296066252589	277.6521739130435	861.4210975362321
517523	1530057.0	1129	539.4495910532465	774.764897346019	1317.4296066252589	277.6521739130435	923.241011019538
517530	1530057.0	1129	662.438411849872	847.3556632141664	1317.4296066252589	277.6521739130435	868.0872830281317
517528	1530057.0	1129	784.2339635381499	850.2855052892189	1317.4296066252589	277.6521739130435	782.4362760059457
517539	1530057.0	1129	712.8578856152513	877.900057770075	1317.4296066252589	277.6521739130435	851.9415988903504
517545	1530057.0	1129	955.7549019607844	884.5805511393746	1317.4296066252589	277.6521739130435	706.5200967252966
517556	1530057.0	1129	768.2479742944957	917.5539256775636	1317.4296066252589	277.6521739130435	843.2524635011647
517473	1530057.0	1129	998.388180764774	109.35882580146776	1317.4296066252589	277.6521739130435	360.70775211200447
517487	1530057.0	1129	849.9588026081802	231.88213791740765	1317.4296066252589	277.6521739130435	469.7061302595653
517485	1530057.0	1129	680.7359203296703	209.3766025641025	1317.4296066252589	277.6521739130435	640.3439730423718
517481	1530057.0	1129	964.2768959435626	183.396531452087	1317.4296066252589	277.6521739130435	365.514655243203
517480	1530057.0	1129	891.6625605390608	185.4854706253948	1317.4296066252589	277.6521739130435	435.62860182485747
517495	1530057.0	1129	639.0184973302822	311.9704424103738	1317.4296066252589	277.6521739130435	679.2785708142835
517491	1530057.0	1129	776.7870588235294	248.49372549019608	1317.4296066252589	277.6521739130435	541.4282774366086
517488	1530057.0	1129	1075.9179037336933	238.3220872694557	1317.4296066252589	277.6521739130435	244.69319228163252
517499	1530057.0	1129	495.73745691306016	471.31475807481166	1317.4296066252589	277.6521739130435	844.2056535008921
517498	1530057.0	1129	536.3395541731467	407.812856402281	1317.4296066252589	277.6521739130435	791.8607663634482
517254	1530037.0	1130	781.1821613031386	615.1660045027148	1317.4153269024653	277.64040728831725	633.6162376893529
517249	1530037.0	1130	495.8534930898948	471.1603271205782	1317.4153269024653	277.64040728831725	844.0460924317808
517258	1530037.0	1130	575.6548687271519	608.8260219341975	1317.4153269024653	277.64040728831725	812.3376691135406
517256	1530037.0	1130	694.0800260853364	601.8417179057201	1317.4153269024653	277.64040728831725	702.6047160749936
517267	1530037.0	1130	560.1491712707183	687.9518109269491	1317.4153269024653	277.64040728831725	861.2824614615055
517274	1530037.0	1130	539.5340733092411	774.1816382722423	1317.4153269024653	277.64040728831725	922.850171348956
517281	1530037.0	1130	665.1603751602004	849.4399976698124	1317.4153269024653	277.64040728831725	867.4049190734106
517280	1530037.0	1130	785.4953020134228	849.7487695749442	1317.4153269024653	277.64040728831725	781.1830074164735
517293	1530037.0	1130	956.347244094488	884.5666666666667	1317.4153269024653	277.64040728831725	706.2079330803526
517290	1530037.0	1130	713.3371613663132	877.9004711425207	1317.4153269024653	277.64040728831725	851.6000084169651
517296	1530037.0	1130	766.8971193415638	919.5164609053496	1317.4153269024653	277.64040728831725	845.6211711298643
517221	1530037.0	1130	997.2813225058004	106.0682521268368	1317.4153269024653	277.64040728831725	363.21176357298634
517231	1530037.0	1130	681.3979742173112	209.3836095764273	1317.4153269024653	277.64040728831725	639.6694954040825
517228	1530037.0	1130	888.9072463768116	187.0260869565217	1317.4153269024653	277.64040728831725	437.9841665231442
517225	1530037.0	1130	964.4940978077572	184.3524451939292	1317.4153269024653	277.64040728831725	365.04251508207017
517237	1530037.0	1130	777.3402090209021	248.23267326732676	1317.4153269024653	277.64040728831725	540.875168384567
517233	1530037.0	1130	1074.5087597971417	235.32388197325955	1317.4153269024653	277.64040728831725	246.56497857082823
517232	1530037.0	1130	846.5866896816265	226.03759110088225	1317.4153269024653	277.64040728831725	473.6480299396446
517246	1530037.0	1130	536.453427524856	407.7548403976976	1317.4153269024653	277.64040728831725	791.7267546210994
517244	1530037.0	1130	638.22383665717	311.62744539411204	1317.4153269024653	277.64040728831725	680.0413216715804
517382	1529639.0	1131	785.4487544483986	846.1548042704626	1317.3451612903225	277.60967741935485	778.5610758813284
517377	1529639.0	1131	540.3921471172962	774.4121935056328	1317.3451612903225	277.60967741935485	922.2086131793648
517386	1529639.0	1131	666.5376495425757	848.9175463288764	1317.3451612903225	277.60967741935485	865.992551021793
517398	1529639.0	1131	713.306310254163	878.0422144317849	1317.3451612903225	277.60967741935485	851.6937037833889
517407	1529639.0	1131	767.788467614534	920.5268562401264	1317.3451612903225	277.60967741935485	845.7866506316616
517402	1529639.0	1131	956.5903581267218	884.3220385674932	1317.3451612903225	277.60967741935485	705.8639508967415
517300	1529639.0	1131	1005.6224279835392	108.54094650205762	1317.3451612903225	277.60967741935485	354.6199349081174
517306	1529639.0	1131	889.4264546831063	187.63021847285316	1317.3451612903225	277.60967741935485	437.27648289920415
517304	1529639.0	1131	965.2197163120568	185.21687943262413	1317.3451612903225	277.60967741935485	364.04499463796844
517316	1529639.0	1131	843.9006172839506	226.4164609053498	1317.3451612903225	277.60967741935485	476.2042436459919
517313	1529639.0	1131	680.7369378889281	208.96225196665492	1317.3451612903225	277.60967741935485	640.2987577089024
517326	1529639.0	1131	776.60703125	248.54505208333336	1317.3451612903225	277.60967741935485	541.5186771713677
517321	1529639.0	1131	1075.1160953075614	235.0210308777048	1317.3451612903225	277.60967741935485	245.9445328140685
517333	1529639.0	1131	536.7387596899225	407.6175710594315	1317.3451612903225	277.60967741935485	791.3585828360328
517331	1529639.0	1131	638.8668916385451	312.0373078365205	1317.3451612903225	277.60967741935485	679.351178791802
517339	1529639.0	1131	495.7522146292077	471.155403695267	1317.3451612903225	277.60967741935485	844.082293477931
517346	1529639.0	1131	782.4261808367072	612.0225371120108	1317.3451612903225	277.60967741935485	630.8488538289939
517356	1529639.0	1131	693.7987506789788	602.5235379322831	1317.3451612903225	277.60967741935485	703.121001634644
517360	1529639.0	1131	592.5430220356768	610.5255334032879	1317.3451612903225	277.60967741935485	797.603352697082
517368	1529639.0	1131	558.8104359313078	688.977909878174	1317.3451612903225	277.60967741935485	862.9013571966201
517133	1530202.0	1132	1000.2779843040066	120.49483684427922	1317.4989484752891	277.67665615141954	354.02720860191044
517141	1530202.0	1132	890.0857538035962	188.906408483172	1317.4989484752891	277.67665615141954	436.5343008865907
517140	1530202.0	1132	965.5595520421608	183.8169960474308	1317.4989484752891	277.67665615141954	364.2402703663489
517146	1530202.0	1132	682.2725038954812	209.4882536257941	1317.4989484752891	277.67665615141954	638.875804935905
517154	1530202.0	1132	1077.636200716846	235.73464755077657	1317.4989484752891	277.67665615141954	243.50209413408948
517152	1530202.0	1132	830.6065903793177	221.29762661580844	1317.4989484752891	277.67665615141954	490.14565523284296
517166	1530202.0	1132	638.9157153729071	311.62633181126336	1317.4989484752891	277.67665615141954	679.4319573916805
517160	1530202.0	1132	777.0105249134026	248.40700772715164	1317.4989484752891	277.67665615141954	541.2803786609057
517171	1530202.0	1132	496.2761037140855	469.9296893249241	1317.4989484752891	277.67665615141954	843.4264576844247
517169	1530202.0	1132	536.518691588785	407.43457943925233	1317.4989484752891	277.67665615141954	791.6863522269921
517177	1530202.0	1132	694.5922348484848	602.0933712121212	1317.4989484752891	277.67665615141954	702.3239842779983
517176	1530202.0	1132	785.7776821572002	609.4096385542168	1317.4989484752891	277.67665615141954	626.7170626915839
517190	1530202.0	1132	559.602434542949	688.0694380646149	1317.4989484752891	277.67665615141954	861.8754905885452
517184	1530202.0	1132	611.8945509586276	614.6345442314162	1317.4989484752891	277.67665615141954	781.9323398697501
517198	1530202.0	1132	540.0138036809816	772.5148261758691	1317.4989484752891	277.67665615141954	921.6007622007327
517205	1530202.0	1132	796.879995214166	854.0479779851638	1317.4989484752891	277.67665615141954	776.6904113783595
517204	1530202.0	1132	666.3493024328375	849.8140781736423	1317.4989484752891	277.67665615141954	866.7970300015138
517213	1530202.0	1132	955.4399785637728	884.3944265809218	1317.4989484752891	277.67665615141954	706.5360221873577
517211	1530202.0	1132	713.692025798886	878.2780709469364	1317.4989484752891	277.67665615141954	851.6483190415655
517218	1530202.0	1132	767.9342838413635	919.096525729269	1317.4989484752891	277.67665615141954	844.65423085631
517799	1530394.0	1133	964.5952770952772	184.8756483756484	1317.3146997929607	277.5207039337474	364.68355798904673
517796	1530394.0	1133	993.1811434854316	131.97645226314825	1317.3146997929607	277.5207039337474	355.31069716365266
517807	1530394.0	1133	817.3603603603603	211.47812097812096	1317.3146997929607	277.5207039337474	504.29749581069564
517801	1530394.0	1133	890.4901323706378	193.3500601684717	1317.3146997929607	277.5207039337474	435.0447202611636
517815	1530394.0	1133	1077.977090909091	236.575393939394	1317.3146997929607	277.5207039337474	242.81476363018353
517808	1530394.0	1133	682.5354870288792	209.5420949583945	1317.3146997929607	277.5207039337474	638.4087563901446
517819	1530394.0	1133	777.0644028103045	247.628024980484	1317.3146997929607	277.5207039337474	541.0766633711447
517828	1530394.0	1133	494.41451675009625	471.1927223719677	1317.3146997929607	277.5207039337474	845.3836773784517
517826	1530394.0	1133	536.3605870020964	407.9329140461216	1317.3146997929607	277.5207039337474	791.7680663119472
517824	1530394.0	1133	639.0318138651471	311.74159544159545	1317.3146997929607	277.5207039337474	679.145597613763
517838	1530394.0	1133	694.7699503627339	601.9184803360062	1317.3146997929607	277.5207039337474	701.9942181940488
517836	1530394.0	1133	787.9209938581797	603.7342266890005	1317.3146997929607	277.5207039337474	621.8303291990135
517844	1530394.0	1133	614.254493048491	621.0788402848423	1317.3146997929607	277.5207039337474	782.5125221749579
517852	1530394.0	1133	559.465367965368	688.7491416629347	1317.3146997929607	277.5207039337474	862.232241190688
517861	1530394.0	1133	539.6698143664246	773.4938660209847	1317.3146997929607	277.5207039337474	922.3453503655035
517870	1530394.0	1133	820.1513239297203	869.8043801039347	1317.3146997929607	277.5207039337474	773.2860889460026
517866	1530394.0	1133	665.5752339812815	847.1076313894888	1317.3146997929607	277.5207039337474	865.5597028657036
517877	1530394.0	1133	954.694401244168	884.3646967340591	1317.3146997929607	277.5207039337474	706.9321838178258
517875	1530394.0	1133	713.7465834818776	878.064468211527	1317.3146997929607	277.5207039337474	851.4383617386725
517884	1530394.0	1133	767.3154818325435	918.2775671406004	1317.3146997929607	277.5207039337474	844.4338325196097
517763	1530377.0	1134	560.2400030179568	688.8555153161309	1317.54126984127	277.6904761904762	861.7203131709244
517775	1530377.0	1134	664.3728250915751	845.4215888278387	1317.54126984127	277.6904761904762	865.417606403517
517769	1530377.0	1134	540.9948954788528	773.7067736185383	1317.54126984127	277.6904761904762	921.4425857586891
517783	1530377.0	1134	854.8423355838959	891.4054763690923	1317.54126984127	277.6904761904762	768.5937842626288
517782	1530377.0	1134	956.285282811642	884.7817133443164	1317.54126984127	277.6904761904762	706.4457929620156
517780	1530377.0	1134	713.6344877344877	878.5981240981241	1317.54126984127	277.6904761904762	851.9350930607743
517789	1530377.0	1134	766.9563380281691	917.5663536776212	1317.54126984127	277.6904761904762	844.1474431221011
517717	1530377.0	1134	981.6268223172202	157.26093390332127	1317.54126984127	277.6904761904762	356.84981534376783
517727	1530377.0	1134	681.9481481481481	209.12222222222223	1317.54126984127	277.6904761904762	639.2810194240578
517726	1530377.0	1134	812.9079696394687	209.30054817625972	1317.54126984127	277.6904761904762	509.2464530326657
517721	1530377.0	1134	889.3890386343217	192.84209344115007	1317.54126984127	277.6904761904762	436.4786147598347
517733	1530377.0	1134	1079.2668047882137	235.8729281767956	1317.54126984127	277.6904761904762	241.91615906796432
517739	1530377.0	1134	776.392948173322	247.8412630982725	1317.54126984127	277.6904761904762	541.9709231741687
517750	1530377.0	1134	495.4603261530972	470.9456614336133	1317.54126984127	277.6904761904762	844.4907605170088
517747	1530377.0	1134	536.1463541666667	407.8395833333333	1317.54126984127	277.6904761904762	792.1595826171664
517745	1530377.0	1134	638.7504258943782	311.9633730834753	1317.54126984127	277.6904761904762	679.6555313447922
517757	1530377.0	1134	608.9831715210356	624.6721682847897	1317.54126984127	277.6904761904762	788.955558535346
517754	1530377.0	1134	693.8603008622272	601.3110438451661	1317.54126984127	277.6904761904762	702.6437382313895
517752	1530377.0	1134	789.3973713646532	596.7074944071588	1317.54126984127	277.6904761904762	617.0152635145602
517635	1530286.0	1135	788.5124188540784	595.3861134631668	1317.3971861471862	277.79545454545456	616.9140326710614
517647	1530286.0	1135	608.6573604060914	624.7619289340101	1317.3971861471862	277.79545454545456	789.1120800882101
517644	1530286.0	1135	694.1598601913172	601.9869389256806	1317.3971861471862	277.79545454545456	702.5132618031324
517660	1530286.0	1135	560.0393718707328	688.9349871036262	1317.3971861471862	277.79545454545456	861.7578395800986
517675	1530286.0	1135	539.9301392301392	772.972891072891	1317.3971861471862	277.79545454545456	921.7677053834101
517686	1530286.0	1135	665.509713175637	844.5617072334591	1317.3971861471862	277.79545454545456	863.8178411003302
517695	1530286.0	1135	713.416221033868	878.4147355912062	1317.3971861471862	277.79545454545456	851.78431952175
517564	1530286.0	1135	983.489008666244	160.67512153878673	1317.3971861471862	277.79545454545456	353.85285556603486
517702	1530286.0	1135	955.761507334345	885.0422357106728	1317.3971861471862	277.79545454545456	706.7736677508174
517571	1530286.0	1135	889.3837056504599	193.11257117827415	1317.3971861471862	277.79545454545456	436.31035997590175
517710	1530286.0	1135	767.5978193146417	916.7906542056074	1317.3971861471862	277.79545454545456	842.9675017212617
517577	1530286.0	1135	681.9922729434142	209.6471707085116	1317.3971861471862	277.79545454545456	639.0489748942671
517705	1530286.0	1135	864.125387735624	898.9547840610833	1317.3971861471862	277.79545454545456	768.9565890735038
517584	1530286.0	1135	811.8312757201646	208.18641975308643	1317.3971861471862	277.79545454545456	510.3354852551685
517595	1530286.0	1135	1080.7676484338476	234.6841982234689	1317.3971861471862	277.79545454545456	240.52467345386472
517602	1530286.0	1135	776.3280940243557	247.2632398753894	1317.3971861471862	277.79545454545456	541.9298650040271
517615	1530286.0	1135	638.5786830357143	310.8999255952381	1317.3971861471862	277.79545454545456	679.6252395033496
517616	1530286.0	1135	536.3190476190476	407.7164736164737	1317.3971861471862	277.79545454545456	791.8096549569436
517624	1530286.0	1135	495.0514988470408	471.58839354342814	1317.3971861471862	277.79545454545456	844.8716663651472
