## Supplementary material for "The First of Us: *Ophiocordyceps* use a novel scramblase-binding peptide to manipulate zombie ants": Data S12: Gen19_SBP3-all-spots_matches.csv (part 1 of 3)

No_Overlap_ID	Citronella_ID	Frame	No_Overlap_X	No_Overlap_Y	Citronella_X	Citronella_Y	Distance
518040	1530635	0	1284.197795071336	120.18720276696928	1324.219626	242.6814642	128.86656290483674
518055	1530635	0	1130.927435387674	329.70212060967526	1324.219626	242.6814642	211.9775119999349
518053	1530635	0	714.6936787945608	317.4792355751562	1324.219626	242.6814642	614.0981899658866
518050	1530635	0	810.8655030800821	210.7703627652293	1324.219626	242.6814642	514.3449950312129
518049	1530635	0	1106.5026757229598	200.21822578985285	1324.219626	242.6814642	221.8192891842642
518062	1530635	0	502.4878493317132	622.6486431753747	1324.219626	242.6814642	905.3276588533698
518061	1530635	0	1100.986153846154	484.8302564102564	1324.219626	242.6814642	329.3466572758071
518058	1530635	0	700.98435171386	432.8258817685048	1324.219626	242.6814642	651.59581540015
518068	1530635	0	1227.2122668174109	677.8033729037121	1324.219626	242.6814642	445.8043328294841
518066	1530635	0	657.9106404958678	678.2066115702479	1324.219626	242.6814642	796.0212422764998
518078	1530635	0	1256.2592883307168	736.2367870225013	1324.219626	242.6814642	498.212268197549
518082	1530635	0	1022.5365474339036	811.0386210471746	1324.219626	242.6814642	643.4613722924798
518081	1530635	0	1114.2653746770025	780.3950904392765	1324.219626	242.6814642	577.2492802004978
518095	1530635	0	524.325929938606	854.0099313831707	1324.219626	242.6814642	1006.7534056497067
518089	1530635	0	758.4132324813077	825.2812554338376	1324.219626	242.6814642	812.1326195224154
518103	1530635	0	988.708964084298	857.635945384387	1324.219626	242.6814642	700.5258155042334
518111	1530635	0	1302.0763986835918	1022.6384579219556	1324.219626	242.6814642	780.271257045764
518107	1530635	0	1222.6927710843374	890.2447973713034	1324.219626	242.6814642	655.4738535876122
519948	1531305	1	685.7165734621251	349.3357905439756	1324.282051	242.7051282	647.4071109086531
520076	1531305	1	1025.3378719112457	805.7158345940494	1324.282051	242.7051282	637.4548436755153
519954	1531305	1	1128.5363726955657	329.27877428998505	1324.282051	242.7051282	214.03590066196148
520088	1531305	1	762.0898664343786	821.682781649245	1324.282051	242.7051282	807.0162176686785
519971	1531305	1	704.0791335101679	434.158709106985	1324.282051	242.7051282	649.0809907130287
520111	1531305	1	989.0218080888184	858.9158075601374	1324.282051	242.7051282	701.50911030032
519980	1531305	1	1117.13399339934	475.1617161716171	1324.282051	242.7051282	311.3621413388797
520117	1531305	1	1269.1934404283802	941.5734047300313	1324.282051	242.7051282	701.0361067411349
519997	1531305	1	575.0932439977666	600.4060580681185	1324.282051	242.7051282	830.2010742982366
520124	1531305	1	566.2642688280987	965.8353596757852	1324.282051	242.7051282	1047.6202984684053
520010	1531305	1	494.89328289775335	620.9934662998625	1324.282051	242.7051282	911.5853198667243
520029	1531305	1	1226.655544488712	678.6098937583001	1324.282051	242.7051282	446.7033684784962
519897	1531305	1	1199.7669300225734	127.13449962377727	1324.282051	242.7051282	169.88403556993336
519918	1531305	1	822.5071633237823	177.29345749761222	1324.282051	242.7051282	506.0204784063175
520045	1531305	1	1173.152329749104	753.0002986857826	1324.282051	242.7051282	532.2042405566565
520042	1531305	1	1250.001312335958	740.6251093613299	1324.282051	242.7051282	503.43016971192225
520054	1531305	1	1115.7359098228665	751.5636070853461	1324.282051	242.7051282	549.9349457284753
519931	1531305	1	1066.2314185711346	197.42382128886143	1324.282051	242.7051282	261.9933694819739
518916	1530910	2	1141.647582697201	320.9814249363868	1324.171852	242.7125926	198.59788266701668
519048	1530910	2	1112.70799692426	740.8613994617456	1324.171852	242.7125926	541.1739053033454
518815	1530910	2	826.4440653432589	105.98893713813068	1324.171852	242.7125926	516.1650003371734
519066	1530910	2	769.1412327947337	769.5347097546379	1324.171852	242.7125926	765.2454059833854
518937	1530910	2	683.0845026504521	357.30028063610854	1324.171852	242.7125926	651.2475164985198
519077	1530910	2	1244.3452226545612	759.0983571119758	1324.171852	242.7125926	522.5194240822746
518947	1530910	2	704.7864077669902	433.625	1324.171852	242.7125926	648.1403210933465
518952	1530910	2	1117.2935779816514	474.4620795107034	1324.171852	242.7125926	310.65486467168864
518835	1530910	2	765.415606060606	122.06863636363636	1324.171852	242.7125926	571.6323176244027
518976	1530910	2	575.1534473820633	589.7731985484708	1324.171852	242.7125926	825.5177979048779
518860	1530910	2	1053.54092118543	175.0158271401046	1324.171852	242.7125926	278.96944773091656
519116	1530910	2	599.3884010245152	932.138126600805	1324.171852	242.7125926	1000.3092610489158
519113	1530910	2	988.8289541473468	859.5976300875836	1324.171852	242.7125926	702.1410176141773
519125	1530910	2	1321.9973976012673	995.9254356189184	1324.171852	242.7125926	753.2159817347041
518868	1530910	2	1158.4182242990655	154.6316199376947	1324.171852	242.7125926	187.70328404467983
519000	1530910	2	525.7003385322209	622.768286785153	1324.171852	242.7125926	884.3071234034497
518882	1530910	2	822.313904494382	183.4007490636704	1324.171852	242.7125926	505.3506646460749
519029	1530910	2	1037.453711093376	705.6875498802873	1324.171852	242.7125926	544.5668952421131
519024	1530910	2	1209.7683438155136	664.3393807450411	1324.171852	242.7125926	436.87219088243785
519038	1530910	2	1182.866990775368	733.857516828721	1324.171852	242.7125926	511.067901947822
518146	1531511	3	1176.1888279643592	256.12531414210645	1324.171852	242.7125926	148.58962447593407
518158	1531511	3	1139.0771526001706	316.0920716112532	1324.171852	242.7125926	199.1095067692051
518165	1531511	3	680.6938441388344	352.35952848722985	1324.171852	242.7125926	652.7529372974376
518293	1531511	3	988.7477619799896	859.3196419167983	1324.171852	242.7125926	701.9355906583742
518175	1531511	3	908.4338337503476	398.23366694467614	1324.171852	242.7125926	443.8748746927117
518181	1531511	3	703.4011082693946	432.8759590792839	1324.171852	242.7125926	649.2445011107783
518305	1531511	3	634.2343189964157	886.5197132616487	1324.171852	242.7125926	943.6638215284693
518191	1531511	3	567.2306768404692	576.0421788893599	1324.171852	242.7125926	827.0843703926022
518315	1531511	3	1360.784480799818	993.1868893433312	1324.171852	242.7125926	751.3668575736029
518186	1531511	3	1101.32089093702	482.8274961597542	1324.171852	242.7125926	327.5938304641952
518213	1531511	3	557.1837954405422	650.7140480591497	1324.171852	242.7125926	868.7553548391161
518220	1531511	3	1184.3492547425476	647.7662601626016	1324.171852	242.7125926	428.50768057262906
518232	1531511	3	707.0384715701617	679.5735524256651	1324.171852	242.7125926	756.1091901706794
518249	1531511	3	1102.9318950930626	751.8714043993232	1324.171852	242.7125926	555.1484613732457
518132	1531511	3	1057.0003359247528	156.43598233995584	1324.171852	242.7125926	280.75660718834314
518257	1531511	3	1150.5933862433862	779.7701058201059	1324.171852	242.7125926	564.4114246545547
518267	1531511	3	1246.0856102003645	767.5956284153006	1324.171852	242.7125926	530.659648404773
518138	1531511	3	815.9018191546281	184.8571428571429	1324.171852	242.7125926	511.55222544094516
518543	1530760	4	1199.1732831394022	310.5346794433037	1324.171852	242.7125926	142.21279014553585
518667	1530760	4	649.8435299830055	661.121510075261	1324.171852	242.7125926	793.5897605797816
518550	1530760	4	1125.9197195838988	316.5	1324.171852	242.7125926	211.53838776530583
518687	1530760	4	1188.086945436002	648.9864864864865	1324.171852	242.7125926	428.45954143678506
518562	1530760	4	680.7947901355545	352.53854319777884	1324.171852	242.7125926	652.6835245032864
518449	1530760	4	752.5942560342194	92.92468683165292	1324.171852	242.7125926	590.8784688279717
518577	1530760	4	704.0281602002503	431.4749687108886	1324.171852	242.7125926	648.2356308581406
518716	1530760	4	1184.8583406884377	781.1051779935275	1324.171852	242.7125926	556.1248335047478
518712	1530760	4	1249.0873015873017	765.2464494569757	1324.171852	242.7125926	527.9008631102088
518599	1530760	4	499.994171578258	521.4024230517355	1324.171852	242.7125926	870.021189685964
518469	1530760	4	822.416221033868	110.75626507287409	1324.171852	242.7125926	518.8171022438131
518725	1530760	4	1053.5554254488682	834.3064012490241	1324.171852	242.7125926	650.5509086544744
518729	1530760	4	988.644	858.8413333333334	1324.171852	242.7125926	701.5650822449596
518740	1530760	4	1432.1598597359737	958.1753300330032	1324.171852	242.7125926	723.5664022533877
518610	1530760	4	1100.8443396226414	507.63176100628925	1324.171852	242.7125926	346.492919947492
518736	1530760	4	627.4503105590062	890.1930641821947	1324.171852	242.7125926	951.1318874836526
518489	1530760	4	1081.691114916286	153.35235920852358	1324.171852	242.7125926	258.4224432367288
518504	1530760	4	800.3205128205128	171.61111111111111	1324.171852	242.7125926	528.654562290024
518523	1530760	4	1161.308141878275	227.91938734381296	1324.171852	242.7125926	163.5341768449793
518650	1530760	4	537.7388322637473	668.6562853907135	1324.171852	242.7125926	894.3740402983926
518403	1530543	5	518.8844182470528	508.5189646335213	1324.216021	242.7369021	848.0560684042083
518425	1530543	5	1089.205202312139	578.2126341866226	1324.216021	242.7369021	409.6023092212666
518319	1530543	5	782.1396797153025	168.07829181494662	1324.216021	242.7369021	547.1934464796699
518573	1530543	5	1259.6162393162392	741.2897435897436	1324.216021	242.7369021	502.7206655301599
518454	1530543	5	666.0355654761905	652.9757440476191	1324.216021	242.7369021	775.5626470350753
518582	1530543	5	1162.7782175315156	755.3296687188508	1324.216021	242.7369021	537.4137221719377
518596	1530543	5	1065.107100591716	807.1852071005917	1324.216021	242.7369021	621.0791589267727
518338	1530543	5	1126.4271123491178	316.81940575673167	1324.216021	242.7369021	211.207646010642
518350	1530543	5	680.531892504452	353.39914197830666	1324.216021	242.7369021	653.1273907990362
518481	1530543	5	1183.208232249717	670.3018761119198	1324.216021	242.7369021	450.2166184072486
518609	1530543	5	987.6687797147384	858.7746962493397	1324.216021	242.7369021	701.9733680397743
518224	1530543	5	1318.5013227513227	139.27755731922397	1324.216021	242.7369021	103.61705360866485
518622	1530543	5	628.661963190184	884.3004089979551	1324.216021	242.7369021	946.2553464678036
518374	1530543	5	704.0106042416967	431.2246898759504	1324.216021	242.7369021	648.2147831675951
518638	1530543	5	1420.42696142176	966.5598179453837	1324.216021	242.7369021	730.1891251995971
518250	1530543	5	1069.9679962013297	163.1868945868946	1324.216021	242.7369021	266.40244332468194
518389	1530543	5	1175.2816554809845	474.2161073825503	1324.216021	242.7369021	275.2527342476234
518520	1530543	5	512.3748759920635	700.7486359126984	1324.216021	242.7369021	932.1270262351111
518145	1531949	6	1007.4297029702972	664.3085808580857	1324.230594	242.7572298	527.3218619933286
518161	1531949	6	494.2890695573622	695.5936088527552	1324.230594	242.7572298	945.4436631485667
518171	1531949	6	1300.039402173913	697.9846014492754	1324.230594	242.7572298	455.869689341893
518185	1531949	6	1056.585413929041	745.1890056942619	1324.230594	242.7572298	569.2728975135547
518200	1531949	6	1135.739706711788	811.8522278623802	1324.230594	242.7572298	599.4980662273383
518085	1531949	6	1084.4383890811228	169.33237216455208	1324.230594	242.7572298	250.78180009450978
518212	1531949	6	601.9986254295533	842.9202749140893	1324.230594	242.7572298	939.0498906585099
518094	1531949	6	770.9723707664884	173.86512180629828	1324.230594	242.7572298	557.5309714440249
518225	1531949	6	988.307546145494	858.7926167209554	1324.230594	242.7572298	701.6722112344994
518096	1531949	6	1446.179419525066	211.64182058047493	1324.230594	242.7572298	125.85580931304459
518108	1531949	6	680.7735002361833	352.58644307983	1324.230594	242.7572298	652.7629643328761
518104	1531949	6	1127.0222841225627	320.45403899721447	1324.230594	242.7572298	211.9620523682098
518118	1531949	6	702.518018018018	430.1408681408682	1324.230594	242.7572298	649.3374739317093
518253	1531949	6	1385.892302498312	985.5882286743192	1324.230594	242.7572298	745.3858458433119
518121	1531949	6	566.776350877193	486.36301754385966	1324.230594	242.7572298	795.6636916732162
518129	1531949	6	1293.1276255707762	608.3728310502283	1324.230594	242.7572298	366.9361831745069
518143	1531949	6	1186.7612881806108	669.4357569721116	1324.230594	242.7572298	448.27711919328107
518136	1531949	6	682.4633288429875	650.3807064810657	1324.230594	242.7572298	760.2776607060546
518404	1531262	7	1048.2512525788388	840.7867668729738	1324.171852	242.7125926	658.6538507571578
518274	1531262	7	1294.9222222222222	643.4955555555556	1324.171852	242.7125926	401.84888233958213
518413	1531262	7	988.1818058934848	858.6016490943498	1324.171852	242.7125926	701.575826972508
518290	1531262	7	722.3085427825848	644.613171267683	1324.171852	242.7125926	723.7150807573076
518302	1531262	7	1106.0325	653.3729166666667	1324.171852	242.7125926	465.00180500028125
518168	1531262	7	831.8789263578108	102.2623699968484	1324.171852	242.7125926	511.93611873613764
518184	1531262	7	781.7415099268547	131.14276384535003	1324.171852	242.7125926	553.7856107646093
518194	1531262	7	1111.3654601168246	147.98836541223787	1324.171852	242.7125926	232.93612781759376
518322	1531262	7	499.63322166387496	684.0698492462311	1324.171852	242.7125926	935.2326881107504
518450	1531262	7	1389.4301075268818	1001.6370967741937	1324.171852	242.7125926	761.725044192757
518339	1531262	7	1209.1251193887297	670.2496020375677	1324.171852	242.7125926	442.74557606298896
518208	1531262	7	747.1576650300054	182.70076377523188	1324.171852	242.7125926	580.1265306495964
518218	1531262	7	1122.9161103693814	324.0696484201157	1324.171852	242.7125926	217.0779677235986
518355	1531262	7	1326.2958592132509	697.3351966873706	1324.171852	242.7125926	454.6275657654561
518226	1531262	7	680.0813482796201	353.17460688151954	1324.171852	242.7125926	653.4940195456293
518234	1531262	7	1447.3279408076248	381.2810383747178	1324.171852	242.7125926	185.38779996216715
518245	1531262	7	702.5222222222222	430.0910331384016	1324.171852	242.7125926	649.2757058303132
518254	1531262	7	632.7889997229149	513.0712108617345	1324.171852	242.7125926	742.3638130264648
518388	1531262	7	891.7401869158879	790.2308411214954	1324.171852	242.7125926	697.6914629200099
518393	1531262	7	593.6670984455959	804.5280656303972	1324.171852	242.7125926	921.5605355601712
519045	1531032	8	1091.3597549301169	157.94715680643307	1324.171852	242.7125926	247.7632976196232
519561	1531032	8	874.2793964620188	918.4035726673604	1324.171852	242.7125926	811.7644498833295
519189	1531032	8	833.7038102544432	617.666986318885	1324.171852	242.7125926	617.3732237008809
519065	1531032	8	733.4462102689487	178.62768269491986	1324.171852	242.7125926	594.1916016539653
519215	1531032	8	1201.5934594168637	676.1159180457054	1324.171852	242.7125926	450.4041572140087
519101	1531032	8	1122.877748460862	324.2291116974494	1324.171852	242.7125926	217.173338615471
519226	1531032	8	509.0181493786145	698.6971207087486	1324.171852	242.7125926	934.0221885864984
519488	1531032	8	979.9737588652484	771.7683687943263	1324.171852	242.7125926	631.167443427004
519117	1531032	8	682.2919962773383	347.3714130603381	1324.171852	242.7125926	650.3562238363636
519370	1531032	8	1362.3668730650154	719.9867561059511	1324.171852	242.7125926	478.80004885595235
519509	1531032	8	592.7763102725368	802.8446540880503	1324.171852	242.7125926	921.2422942774947
519261	1531032	8	1274.0478150728309	693.1236014355078	1324.171852	242.7125926	453.1914561839136
519004	1531032	8	836.1677485664828	107.35253705506872	1324.171852	242.7125926	506.4290173411055
519130	1531032	8	707.2671653241273	427.46892980437286	1324.171852	242.7125926	643.9769379254451
519140	1531032	8	1428.531734317343	518.4084870848709	1324.171852	242.7125926	294.7867216702658
519150	1531032	8	629.4096479977198	535.7672082086361	1324.171852	242.7125926	754.0394736614466
519403	1531032	8	1318.7541993281077	727.859649122807	1324.171852	242.7125926	485.17730513000805
519027	1531032	8	792.5029623905203	148.1710458526533	1324.171852	242.7125926	540.0091779219662
519536	1531032	8	987.396290278906	856.7193338748984	1324.171852	242.7125926	700.3014046134554
519167	1531032	8	1174.863394216134	576.0513698630137	1324.171852	242.7125926	365.25026487738177
519555	1531758	9	860.3095439785401	184.93046731610897	1324.221713	242.6766055	467.49237110497165
519681	1531758	9	921.7508894044856	528.7496519721577	1324.221713	242.6766055	493.78188683214466
519808	1531758	9	987.7015629210456	857.2973592023712	1324.221713	242.6766055	700.71712002122
519692	1531758	9	911.7925577416596	618.0209580838323	1324.221713	242.6766055	557.6568757970123
519816	1531758	9	932.7207407407408	936.707037037037	1324.221713	242.6766055	796.8382842079257
519701	1531758	9	671.4385412291755	633.6975360492789	1324.221713	242.6766055	760.9357643551798
519709	1531758	9	1374.2528422010005	652.5729877216917	1324.221713	242.6766055	412.93844341203976
519729	1531758	9	1194.273633030448	675.4457994579947	1324.221713	242.6766055	451.8580293928896
519743	1531758	9	500.1096929337773	690.6900357627328	1324.221713	242.6766055	938.0174067219705
519614	1531758	9	1123.8396311291049	324.30836707152497	1324.221713	242.6766055	216.3717246596338
519493	1531758	9	834.6933077578857	110.05093776641093	1324.221713	242.6766055	507.17613043268113
519627	1531758	9	682.2980318650422	347.88691034051857	1324.221713	242.6766055	650.4884477425328
519511	1531758	9	1090.757359370446	170.2913144855727	1324.221713	242.6766055	244.4283837260082
519766	1531758	9	1329.5340136054422	718.6455424274973	1324.221713	242.6766055	475.9985813609264
519773	1531758	9	1371.5536959553694	717.0714783821479	1324.221713	242.6766055	476.7502616961596
519526	1531758	9	708.2568238213399	167.18458781362006	1324.221713	242.6766055	620.5737582554063
519782	1531758	9	1235.515708015708	744.0719565719565	1324.221713	242.6766055	509.18174888427
519652	1531758	9	709.0627753303964	427.4273127753304	1324.221713	242.6766055	642.3031546190085
519663	1531758	9	1231.039363484087	479.3111390284757	1324.221713	242.6766055	254.32037417309888
519804	1531758	9	592.5361356932153	800.4800884955753	1324.221713	242.6766055	920.0589707626124
519170	1531917	10	1125.9900465904277	324.22765777213044	1324.181784	242.7637944	214.28095065343078
519433	1531917	10	592.3004866180048	798.2952149229521	1324.181784	242.7637944	918.8391549372511
519188	1531917	10	684.2532808398951	348.41010498687666	1324.181784	242.7637944	648.5904964593232
519313	1531917	10	1175.1772194304856	674.6532663316583	1324.181784	242.7637944	456.87074345810026
519448	1531917	10	1311.5109081684425	808.2742262810756	1324.181784	242.7637944	565.6523664413147
519335	1531917	10	784.6503649635036	666.8380373073804	1324.181784	242.7637944	686.2456671083639
519078	1531917	10	828.3342359562492	112.58888180949349	1324.181784	242.7637944	512.6502694517441
519329	1531917	10	518.5833630633845	691.634974432156	1324.181784	242.7637944	922.211554947686
519209	1531917	10	1127.3728878648233	381.4951356886841	1324.181784	242.7637944	240.79062825140056
519479	1531917	10	987.1028890705912	856.9276369582992	1324.181784	242.7637944	700.5850461669924
519487	1531917	10	911.4345493562232	867.2643061516452	1324.181784	242.7637944	748.5727545697558
519118	1531917	10	1097.7468755829136	160.69166200335758	1324.181784	242.7637944	240.84975122674788
519373	1531917	10	1326.3299681190224	715.7982642578817	1324.181784	242.7637944	473.03934759038424
519263	1531917	10	708.9417758369723	426.5796943231441	1324.181784	242.7637944	642.1125701222472
519134	1531917	10	892.9351540616245	156.82717086834734	1324.181784	242.7637944	439.72577715802294
519259	1531917	10	1239.2317442300416	432.7920923193341	1324.181784	242.7637944	208.15201960835432
519151	1531917	10	683.132281241981	160.3539902489094	1324.181784	242.7637944	646.324872495655
519278	1531917	10	972.3874788494078	612.2388606880993	1324.181784	242.7637944	510.1676761075553
519400	1531917	10	1378.909574468085	717.4985815602837	1324.181784	242.7637944	477.8789064079293
519295	1531917	10	1364.5988125530112	648.2883799830365	1324.181784	242.7637944	407.5337111324024
518663	1530957	11	1169.0757941294733	369.3165125318322	1324.221713	242.6766055	200.26962374561734
518924	1530957	11	986.9016680118376	856.5559591068065	1324.221713	242.6766055	700.4517638892248
518805	1530957	11	500.24293181278216	724.2286766452839	1324.221713	242.6766055	954.3759369719489
518455	1530957	11	915.3559027777778	72.6674558080808	1324.221713	242.6766055	442.8028474927002
518711	1530957	11	708.8777044371104	426.9044737807114	1324.221713	242.6766055	642.3302548732237
518587	1530957	11	1080.4044738863288	169.8818164362519	1324.221713	242.6766055	254.45221045188163
518715	1530957	11	1206.0978142076503	440.05409836065576	1324.221713	242.6766055	230.02419471408535
518841	1530957	11	1352.0038979447202	714.5516182376565	1324.221713	242.6766055	472.69215928177414
518597	1530957	11	661.649507847832	163.92936951316838	1324.221713	242.6766055	667.2353814178115
518738	1530957	11	1115.0493421052631	559.9934210526316	1324.221713	242.6766055	380.0566302252707
518864	1530957	11	1254.75824964132	754.9222859875658	1324.221713	242.6766055	516.9340479403073
518746	1530957	11	1353.8775485138783	585.256079587325	1324.221713	242.6766055	343.8606762134547
518617	1530957	11	1122.4838509316771	322.20186335403724	1324.221713	242.6766055	216.8465624091116
518503	1530957	11	810.9748209018121	118.02739148756848	1324.221713	242.6766055	528.1664499022687
518881	1530957	11	862.8033586132178	771.0211267605633	1324.221713	242.6766055	701.4662008329838
518764	1530957	11	925.241016109046	673.038258983891	1324.221713	242.6766055	586.853260433117
518645	1530957	11	685.2446874515279	349.9380331937336	1324.221713	242.6766055	647.9171652685787
518770	1530957	11	1142.374013044971	689.474081702712	1324.221713	242.6766055	482.3863293254145
518897	1530957	11	623.2814313346229	782.6553836234687	1324.221713	242.6766055	884.8131776170901
519183	1530587	12	1118.2088468912627	319.0987400712134	1324.221713	242.6766055	219.7308436582291
519176	1530587	12	1145.871486587581	333.82296676285137	1324.221713	242.6766055	200.29094446035063
519573	1530587	12	740.8350185372431	764.6351533535558	1324.221713	242.6766055	782.8031431679198
519060	1530587	12	921.0856169348992	90.39763665361752	1324.221713	242.6766055	430.9380423025189
519314	1530587	12	525.7125736738703	710.1863130320891	1324.221713	242.6766055	925.3011251609369
519198	1530587	12	684.4009092310064	350.7547387887193	1324.221713	242.6766055	648.8848463562507
519320	1530587	12	823.552783109405	700.4350607805503	1324.221713	242.6766055	678.389401994628
519334	1530587	12	1385.7995780590718	712.1237693389593	1324.221713	242.6766055	473.46855555746885
519222	1530587	12	708.3232323232323	427.3419913419913	1324.221713	242.6766055	642.9869697187667
519612	1530587	12	986.5918678878712	856.6018595614765	1324.221713	242.6766055	700.6412276514197
519227	1530587	12	1328.4644846796657	467.48467966573816	1324.221713	242.6766055	224.8481072227067
519354	1530587	12	1082.34092046023	724.6464065366017	1324.221713	242.6766055	539.2598695535656
519244	1530587	12	1148.978766025641	485.84615384615387	1324.221713	242.6766055	299.7357497982688
519112	1530587	12	785.0046147867483	123.38895365782572	1324.221713	242.6766055	552.2541289003996
519143	1530587	12	1068.4443181818183	184.8480113636364	1324.221713	242.6766055	262.23314435777223
519394	1530587	12	979.5104077559168	746.4505275163957	1324.221713	242.6766055	610.4212057807797
519265	1530587	12	1207.8834115805946	551.103025560772	1324.221713	242.6766055	329.63837302209856
519146	1530587	12	646.2820895522389	171.73208955223882	1324.221713	242.6766055	681.6415901216374
519287	1530587	12	1258.2648135438114	612.0554792953558	1324.221713	242.6766055	375.22135465908536
519411	1530587	12	1321.7678787878788	726.2206060606061	1324.221713	242.6766055	483.5502267401971
519684	1530742	13	1069.2541384499625	179.1775771256584	1324.180835	242.7259508	262.72802745532994
519811	1530742	13	1244.506633499171	438.5506988865198	1324.180835	242.7259508	211.4126541812094
519951	1530742	13	1362.0820497021975	798.0943725611008	1324.180835	242.7259508	556.660206917396
519711	1530742	13	633.4671618451915	179.26596299192076	1324.180835	242.7259508	693.6227709177439
519962	1530742	13	844.3441475826971	793.5267175572519	1324.180835	242.7259508	730.4962226130857
519844	1530742	13	1037.840937896071	502.7513730460498	1324.180835	242.7259508	386.78644868677225
519842	1530742	13	1231.053196681308	521.9328940946804	1324.180835	242.7259508	294.32851408379713
519855	1530742	13	551.2995870434894	706.0749128919861	1324.180835	242.7259508	901.131335663417
519848	1530742	13	1265.4465811965813	616.3138651471985	1324.180835	242.7259508	378.1767342343182
519861	1530742	13	809.5462143559489	710.1076696165192	1324.180835	242.7259508	695.1938318550663
519856	1530742	13	1397.8838028169014	705.2453051643192	1324.180835	242.7259508	468.3548661288852
519999	1530742	13	986.6307879772544	856.9432710533442	1324.180835	242.7259508	700.8587238126219
519867	1530742	13	1079.5755512321662	726.6715304798963	1324.180835	242.7259508	542.250005937163
519616	1530742	13	983.9352791878172	123.59757473209253	1324.180835	242.7259508	360.4977229255657
519767	1530742	13	1117.2110073901206	320.3451964216258	1324.180835	242.7259508	221.04582518503588
519643	1530742	13	771.6426659017021	130.09992350353795	1324.180835	242.7259508	563.8998584279682
519896	1530742	13	898.3774916339298	746.9321257092972	1324.180835	242.7259508	659.948751069648
519781	1530742	13	685.6868045760853	350.8063783106096	1324.180835	242.7259508	647.5770268453406
519806	1530742	13	1134.0861629881151	438.9289756649689	1324.180835	242.7259508	273.1878681301014
519800	1530742	13	708.8181981981983	426.3021621621622	1324.180835	242.7259508	642.1615062815205
519814	1530992	14	1193.471250971251	509.9281274281274	1324.171852	242.7125926	297.46729091239325
519946	1530992	14	1079.5782578518133	713.5126670137081	1324.171852	242.7125926	530.5456967748216
519827	1530992	14	935.520778072502	493.8258178603006	1324.171852	242.7125926	462.7175263220834
519705	1530992	14	1117.9189814814815	321.0231481481481	1324.171852	242.7125926	220.61910549040923
519584	1530992	14	760.0389460035194	141.96457349263684	1324.171852	242.7125926	573.0585476040746
519854	1530992	14	1132.6548297252816	553.8847322445879	1324.171852	242.7125926	365.38591969582774
519987	1530992	14	796.5161750713606	781.1625436092611	1324.171852	242.7125926	753.8891583892795
519730	1530992	14	685.4258734655335	349.98394711992444	1324.171852	242.7125926	647.6909514533087
519601	1530992	14	991.0723892906992	165.84513386626062	1324.171852	242.7125926	341.85356261037845
519998	1530992	14	853.1394736842105	820.1687134502924	1324.171852	242.7125926	745.2027059326184
519878	1530992	14	1260.1200345423144	605.2335307179867	1324.171852	242.7125926	368.1359339884899
520003	1530992	14	986.9998659157952	857.211182622687	1324.171852	242.7125926	700.9232949045405
519628	1530992	14	1063.4024483185672	187.2988949223588	1324.171852	242.7125926	266.5921225142991
520017	1530992	14	1410.3577604842196	894.3324686554259	1324.171852	242.7125926	657.2948148979566
519772	1530992	14	1161.4342585829072	405.7461650840029	1324.171852	242.7125926	230.35509559826022
519899	1530992	14	1422.4437115215478	679.4828496042217	1324.171852	242.7125926	447.68919551107854
519661	1530992	14	617.4868972746332	186.18684486373164	1324.171852	242.7125926	708.94201835717
519792	1530992	14	708.7103524229075	426.053597650514	1324.171852	242.7125926	642.189054402686
519920	1530992	14	549.1754975124378	723.7982587064677	1324.171852	242.7125926	912.1747461983996
519929	1530992	14	862.8702770780857	711.5520570948783	1324.171852	242.7125926	657.7306336892655
518798	1531401	15	1050.46006543495	195.28194765204003	1324.171852	242.7125926	277.7909433095524
518922	1531401	15	822.2369791666667	502.8541666666666	1324.171852	242.7125926	565.342599778309
519061	1531401	15	792.8904850169911	782.7786530738338	1324.171852	242.7125926	757.5824975400773
518932	1531401	15	1219.1974789915969	549.5177404295051	1324.171852	242.7125926	324.26689273373535
519071	1531401	15	845.0852417302799	823.75	1324.171852	242.7125926	753.0793111869721
518819	1531401	15	591.9666666666667	185.85631313131316	1324.171852	242.7125926	734.4093340529124
518957	1531401	15	814.0313486693731	646.437302661254	1324.171852	242.7125926	650.5666565790694
519095	1531401	15	987.3356312516896	856.8122465531225	1324.171852	242.7125926	700.4120391550599
518838	1531401	15	1117.6610169491526	322.5512510088781	1324.171852	242.7125926	221.40672160060504
518973	1531401	15	1422.1116052520117	656.1704786107582	1324.171852	242.7125926	424.89953962266196
519108	1531401	15	1424.5882731958764	955.6612972508592	1324.171852	242.7125926	719.9856339602379
518991	1531401	15	1195.103629814353	664.4443059019119	1324.171852	242.7125926	441.0399573538995
518857	1531401	15	685.5849673202614	352.6921568627451	1324.171852	242.7125926	647.9882050164161
518879	1531401	15	708.8927427961579	425.3559231590181	1324.171852	242.7125926	641.815369417377
518873	1531401	15	1159.5423137519697	422.1666666666667	1324.171852	242.7125926	243.5295660959555
518754	1531401	15	749.3580893544632	152.03532097770616	1324.171852	242.7125926	581.9220130873059
518903	1531401	15	1078.9887218045112	475.6137844611529	1324.171852	242.7125926	338.1682014956515
518774	1531401	15	985.3022222222222	166.32967320261437	1324.171852	242.7125926	347.37152497203283
519025	1531401	15	572.2790889481031	706.4053419616799	1324.171852	242.7125926	883.3763031349717
519032	1531401	15	1053.1654719235364	703.1173408431473	1324.171852	242.7125926	534.2443170001759
518530	1531293	16	765.7158674292418	607.0528669892947	1324.223242	242.6720183	666.8612227003846
518166	1531293	16	737.8613513513513	167.2254954954955	1324.223242	242.6720183	591.195775194942
518676	1531293	16	988.2263305322128	856.3579831932773	1324.223242	242.6720183	699.6459018838635
518418	1531293	16	697.7897460018814	351.7695202257761	1324.223242	242.6720183	635.8625557735489
518554	1531293	16	1418.3523260776783	633.7244985061886	1324.223242	242.6720183	402.2217382796636
518706	1531293	16	1459.1139798488664	903.8616708648194	1324.223242	242.6720183	674.8090602653451
518207	1531293	16	1033.9587003327465	200.16686239968683	1324.223242	242.6720183	293.3601752580106
518591	1531293	16	565.0190224237843	715.8961955152431	1324.223242	242.6720183	894.6128598021462
518457	1531293	16	709.0748148148149	425.9107407407408	1324.223242	242.6720183	641.8598109167779
518604	1531293	16	996.547889456748	707.3440280143857	1324.223242	242.6720183	568.5870322794485
518219	1531293	16	575.1200980392157	192.54117647058823	1324.223242	242.6720183	750.7786768378928
518475	1531293	16	1156.6628232005592	474.1256696948521	1324.223242	242.6720183	285.7398934210163
518483	1531293	16	818.8998577018854	538.6956599075062	1324.223242	242.6720183	585.6464113345777
518364	1531293	16	1009.4827777777778	331.2575	1324.223242	242.6720183	326.9693370743517
518630	1531293	16	781.3535751840169	793.1595688748686	1324.223242	242.6720183	773.1390680122271
518501	1531293	16	1066.6233405744629	560.4650012068549	1324.223242	242.6720183	409.0844524047364
518252	1531293	16	982.6276686592656	229.93168232280104	1324.223242	242.6720183	341.83307605730164
518377	1531293	16	1121.7235673930588	327.0048426150121	1324.223242	242.6720183	219.3584816524398
518647	1531293	16	1304.348538792464	817.2202195519952	1324.223242	242.6720183	574.8918501679171
518655	1531293	16	834.0880258899676	826.1987055016181	1324.223242	242.6720183	762.0603156888063
518407	1531314	17	1145.7682159283463	573.9427499394819	1324.077927	242.7468307	376.145038493587
518292	1531314	17	729.7755779962796	182.446053680574	1324.077927	242.7468307	597.35371911497
518546	1531314	17	1459.926455026455	895.0875132275132	1324.077927	242.7468307	666.3356426362141
518417	1531314	17	682.5305782621858	590.729034211323	1324.077927	242.7468307	729.845610134852
518428	1531314	17	1431.843646864687	606.30899339934	1324.077927	242.7468307	379.19770110665957
518317	1531314	17	1024.8615880803125	196.9197328972472	1324.077927	242.7468307	302.7053689142702
518460	1531314	17	551.4626587005228	716.1151356733881	1324.077927	242.7468307	906.0970725936884
518329	1531314	17	563.5302806499261	210.77031019202363	1324.077927	242.7468307	761.2195611204655
518476	1531314	17	909.51428054953	728.8089298626176	1324.077927	242.7468307	638.8422193317224
518346	1531314	17	1013.584871970215	271.8182888838234	1324.077927	242.7468307	311.8510652581821
518359	1531314	17	1119.3657657657657	329.59099099099103	1324.077927	242.7468307	222.37125968487592
518484	1531314	17	1423.1284693597142	766.7297334432536	1324.077927	242.7468307	533.2626860272519
518502	1531314	17	752.5903484427998	823.1823928461301	1324.077927	242.7468307	814.5572381662728
518373	1531314	17	702.7509346493196	357.6342904142366	1324.077927	242.7468307	631.8594462561534
518391	1531314	17	912.6331065759638	519.6571428571428	1324.077927	242.7468307	495.9497567624504
518513	1531314	17	835.4077946768061	827.6156527249683	1324.077927	242.7468307	762.1483039419834
518384	1531314	17	715.6887550200804	422.7690763052209	1324.077927	242.7468307	634.4646510997746
518527	1531314	17	989.2968	856.9432	1324.077927	242.7468307	699.5109599260702
518396	1531314	17	839.1608378870674	529.4307832422587	1324.077927	242.7468307	563.3225292485753
519943	1531441	18	1116.8836846213894	330.87704918032784	1324.164389	242.6860289	225.26195077238
520069	1531441	18	749.0860875039344	818.1783128737803	1324.164389	242.6860289	813.5763158825101
519949	1531441	18	702.973044798785	353.1517843583903	1324.164389	242.6860289	630.9368979854524
520073	1531441	18	843.4710144927536	818.8703361085416	1324.164389	242.6860289	750.3695597294382
520080	1531441	18	1472.5092421441775	843.3432943109468	1324.164389	242.6860289	618.7045708133439
520092	1531441	18	989.2995570321152	856.8289036544851	1324.164389	242.6860289	699.5040573867909
519979	1531441	18	719.0037878787879	415.5892255892256	1324.164389	242.6860289	629.3765713583084
519991	1531441	18	871.9860459924091	488.5421969189552	1324.164389	242.6860289	514.6945785978859
520004	1531441	18	845.3004509582863	527.8190529875986	1324.164389	242.6860289	557.3253202413805
519873	1531441	18	720.5412774664176	186.99844319900365	1324.164389	242.6860289	606.1864135550132
520015	1531441	18	569.1492312569345	557.6998731970201	1324.164389	242.6860289	818.0963332765729
519886	1531441	18	561.4835943325876	219.76771066368383	1324.164389	242.6860289	763.0250610991075
519880	1531441	18	1027.0667349127425	193.39412108803745	1324.164389	242.6860289	301.15894182290975
520020	1531441	18	1451.414928425358	581.4333333333334	1324.164389	242.6860289	361.85969110263454
520030	1531441	18	1394.7585992540403	635.04399778975	1324.164389	242.6860289	398.6581471294444
519910	1531441	18	1015.9679788903152	273.2562401939809	1324.164389	242.6860289	309.70883911030967
520037	1531441	18	1195.159905341447	651.1182105025919	1324.164389	242.6860289	428.3211456053302
520047	1531441	18	555.6398539778448	692.8306898288016	1324.164389	242.6860289	890.651546169278
519924	1531441	18	1070.135187580854	310.7464424320828	1324.164389	242.6860289	262.9886975970776
520056	1531441	18	819.9902255639098	759.5693400167085	1324.164389	242.6860289	722.0525911507093
518790	1531915	19	847.6252775134792	822.94211861719	1324.171852	242.7125926	750.8414882763005
518415	1531915	19	1047.9225288600287	294.219246031746	1324.171852	242.7125926	281.01000673113094
518665	1531915	19	1446.2402540516862	570.8578624616732	1324.171852	242.7125926	350.1142855012381
518800	1531915	19	988.0988467874794	857.3223503569468	1324.171852	242.7125926	700.4928401936937
518557	1531915	19	790.0220938137321	423.4791525039656	1324.171852	242.7125926	563.9082490529487
518564	1531915	19	716.5624743115495	414.68043567612	1324.171852	242.7125926	631.4761237823636
518313	1531915	19	565.3492672714585	226.48464759246335	1324.171852	242.7125926	758.9960877983971
518704	1531915	19	1229.0041101520758	656.5133579942458	1324.171852	242.7125926	424.6033119622323
518724	1531915	19	569.7358841010401	717.0588162456661	1324.171852	242.7125926	891.1666339953177
518602	1531915	19	1417.1808481901676	462.1778768233388	1324.171852	242.7125926	238.36040852359164
518229	1531915	19	1021.790145815919	196.1174421844525	1324.171852	242.7125926	305.95065660502075
518745	1531915	19	1460.3453815261043	728.236055332441	1324.171852	242.7125926	504.2581313249166
518631	1531915	19	516.4357021996616	530.1081500282008	1324.171852	242.7125926	857.3411772006176
518500	1531915	19	703.2427992473586	346.78441163699523	1324.171852	242.7125926	629.5902096363646
518765	1531915	19	822.3015564202335	761.8252269779507	1324.171852	242.7125926	722.0468965075178
518646	1531915	19	845.1759371221282	540.3424022571544	1324.171852	242.7125926	563.9331432592371
518517	1531915	19	1117.604489471593	330.8913388955105	1324.171852	242.7125926	224.60090507429013
518772	1531915	19	748.2108145106092	788.0219028062971	1324.171852	242.7125926	793.1540584927513
518258	1531915	19	714.7203835040715	216.16316434637943	1324.171852	242.7125926	610.0294784618509
518022	1531118	20	1478.1426961688178	677.7257734070887	1324.171852	242.7125926	461.45800278027383
518018	1531118	20	1248.191076430572	647.4803921568626	1324.171852	242.7125926	411.8374070118404
518029	1531118	20	767.9958419958419	745.4899514899515	1324.171852	242.7125926	749.7445076267651
518026	1531118	20	582.1243920688365	730.7243421873052	1324.171852	242.7125926	888.1384467106209
518039	1531118	20	847.3795066413662	827.7906388361797	1324.171852	242.7125926	754.7498001193057
518033	1531118	20	838.9655117099775	756.4631055502085	1324.171852	242.7125926	706.6574716326429
518041	1531118	20	987.292345276873	855.835776330076	1324.171852	242.7125926	699.5769010461408
517954	1531118	20	1019.592761904762	203.35590476190475	1324.171852	242.7125926	307.11133323410314
517967	1531118	20	715.371063421443	240.84729128500396	1324.171852	242.7125926	608.8036461149593
517962	1531118	20	1123.557273087594	220.07808164883076	1324.171852	242.7125926	201.88742000976816
517973	1531118	20	568.2693430656934	244.21946472019465	1324.171852	242.7125926	755.9040108881326
517984	1531118	20	1014.1958333333332	287.18966049382715	1324.171852	242.7125926	313.15066935401853
517997	1531118	20	1119.3302107728337	332.4297423887588	1324.171852	242.7125926	223.62751384133773
517996	1531118	20	1428.6343988376316	346.4864390362029	1324.171852	242.7125926	147.24617107405206
517995	1531118	20	703.5732584916523	345.5528209556707	1324.171852	242.7125926	629.0617830013089
517994	1531118	20	768.3707659115425	336.2354908306364	1324.171852	242.7125926	563.6145666947997
518014	1531118	20	850.2371212121212	567.648106060606	1324.171852	242.7125926	574.6278943411003
518013	1531118	20	1435.5687768659634	550.9591637358343	1324.171852	242.7125926	327.75787326407897
518010	1531118	20	554.9356846473029	456.22583371753495	1324.171852	242.7125926	798.3183483397968
518009	1531118	20	728.1076388888889	417.8078703703704	1324.171852	242.7125926	621.249468771806
517894	1531416	21	1023.7642299107144	208.25111607142856	1324.192535	242.777901	302.4057958709201
517889	1531416	21	1156.2877206065125	105.26758637832464	1324.192535	242.777901	217.02790908973807
517903	1531416	21	567.0444444444444	263.51388888888886	1324.192535	242.777901	757.4319852142844
517897	1531416	21	718.6917153478491	251.10993096123207	1324.192535	242.777901	605.558143635028
517908	1531416	21	1437.7843887729066	302.4324982602644	1324.192535	242.777901	128.303469235441
517904	1531416	21	997.2177360686746	278.8551578641059	1324.192535	242.777901	328.95909715193966
517918	1531416	21	703.2954113692824	344.8724974426421	1324.192535	242.777901	629.2348883808688
517914	1531416	21	773.4202803328953	332.97809899255367	1324.192535	242.777901	558.1094446692169
517923	1531416	21	1115.0215932914043	344.00440251572326	1324.192535	242.777901	232.37746763482343
517932	1531416	21	630.7230372181472	391.4424069546319	1324.192535	242.777901	709.2256902316426
517939	1531416	21	731.8968428781204	423.2885462555066	1324.192535	242.777901	619.1916342754442
517948	1531416	21	842.8028141101862	632.2277051129607	1324.192535	242.777901	619.1988479495066
517945	1531416	21	1476.2115384615386	602.1442307692307	1324.192535	242.777901	390.19730443103623
517944	1531416	21	1445.3238993710693	499.2085953878407	1324.192535	242.777901	283.6009669564385
517955	1531416	21	1274.4122357463164	650.1822549647662	1324.192535	242.777901	410.43438674559764
517966	1531416	21	862.8868352788586	741.5173476005189	1324.192535	242.777901	679.3702850365208
517964	1531416	21	584.856150013113	727.8093364804615	1324.192535	242.777901	884.2362713493013
517969	1531416	21	767.7650972364381	745.081030365063	1324.192535	242.777901	749.6131850935238
517982	1531416	21	843.3425298483382	827.7081316553727	1324.192535	242.777901	757.205455731072
517988	1531416	21	980.4646962233168	855.787903667214	1324.192535	242.777901	702.8016011081272
518789	1531872	22	1112.3095818107995	349.5653674380837	1324.221713	242.6766055	237.34354588613783
518660	1531872	22	1006.5186511489107	283.2179946284691	1324.221713	242.6766055	320.27931519538214
518929	1531872	22	1308.1046464646463	643.0913131313132	1324.221713	242.6766055	400.73893986132055
518438	1531872	22	1100.6227824463117	138.74766573295983	1324.221713	242.6766055	246.57190891473047
518693	1531872	22	574.5385012919896	280.40051679586566	1324.221713	242.6766055	750.6317415352855
518571	1531872	22	1027.9996448232996	215.8734683004795	1324.221713	242.6766055	297.43221385488494
518825	1531872	22	646.9401436552274	394.048683160415	1324.221713	242.6766055	693.9912319830479
518953	1531872	22	604.8895249374918	712.0590209238057	1324.221713	242.6766055	858.9287797552727
518966	1531872	22	879.1769742310889	730.4600997506234	1324.221713	242.6766055	660.3011106830248
518846	1531872	22	734.3218972628421	424.173790776153	1324.221713	242.6766055	617.1896150049018
518603	1531872	22	717.6241301322199	250.94789491997216	1324.221713	242.6766055	606.6539720216972
518856	1531872	22	1447.0721668512367	465.546142488003	1324.221713	242.6766055	254.48588276896953
518984	1531872	22	774.7830188679245	749.8605870020964	1324.221713	242.6766055	747.742248172376
518876	1531872	22	1468.1844547563803	532.026102088167	1324.221713	242.6766055	323.1847802571154
519001	1531872	22	844.3451801363194	827.3889970788705	1324.221713	242.6766055	756.4192406722276
518744	1531872	22	772.5183908045976	323.3215256008359	1324.221713	242.6766055	557.5662820324719
519012	1531872	22	978.2092989985694	856.5692417739627	1324.221713	242.6766055	704.6905416666903
518766	1531872	22	711.6956838728491	339.2649460484106	1324.221713	242.6766055	620.0947055798581
518506	1531872	22	1441.5477885652645	226.61974110032364	1324.221713	242.6766055	118.41972344966763
518898	1531872	22	837.3285115303983	623.4865828092243	1324.221713	242.6766055	618.1271943989926
518788	1531956	23	711.4449156172363	250.81440075387647	1324.221713	242.6766055	612.8308307537003
519310	1531956	23	871.6067961165048	637.3948220064725	1324.221713	242.6766055	600.5520239142514
519181	1531956	23	665.3240881458967	415.1029635258359	1324.221713	242.6766055	681.0851114071078
519059	1531956	23	710.9236830256641	337.9403421882035	1324.221713	242.6766055	620.6526025871483
519454	1531956	23	886.8057012941589	747.9120321790836	1324.221713	242.6766055	668.2780885740906
519196	1531956	23	747.9597449908925	421.3612021857924	1324.221713	242.6766055	603.3291314585214
518949	1531956	23	1063.0661590524537	288.60186125211504	1324.221713	242.6766055	265.16287913949583
519459	1531956	23	784.72049689441	755.6959972394756	1324.221713	242.6766055	744.4799919945143
519477	1531956	23	843.1988304093568	825.3826754385965	1324.221713	242.6766055	755.5986881401371
519228	1531956	23	1446.8570042685294	462.88339154055103	1324.221713	242.6766055	252.05246137029903
518969	1531956	23	592.4095951192458	289.726566833056	1324.221713	242.6766055	733.3230357342915
519363	1531956	23	1384.741071428571	686.8690476190476	1324.221713	242.6766055	448.29623953395964
518850	1531956	23	791.7304878048781	273.26951219512193	1324.221713	242.6766055	533.369319374351
519489	1531956	23	976.9936998854524	855.0189003436426	1324.221713	242.6766055	703.9391871077038
518620	1531956	23	1403.1860625331217	131.48028616852147	1324.221713	242.6766055	136.38178005165196
519131	1531956	23	1108.4686856201072	358.18397198187057	1324.221713	242.6766055	244.72703270208197
518762	1531956	23	1016.049240181567	234.37122557726465	1324.221713	242.6766055	308.2843692740336
519273	1531956	23	1476.2825839499146	536.1186681844052	1324.221713	242.6766055	330.5007604023401
518654	1531956	23	1017.8131844064828	144.70586946999563	1324.221713	242.6766055	321.68999287062843
519417	1531956	23	616.0809708737864	728.7810355987056	1324.221713	242.6766055	858.9300481533124
518915	1531769	24	709.5725499161714	335.8011736015851	1324.221713	242.6766055	621.6637184714559
519040	1531769	24	618.6340193556291	738.4347053779247	1324.221713	242.6766055	862.3398906562035
518799	1531769	24	1042.9223081882656	147.34590586718247	1324.221713	242.6766055	297.0139684255918
519063	1531769	24	787.1036666666666	759.79	1324.221713	242.6766055	745.5883974876817
518930	1531769	24	1105.992924528302	364.11006289308176	1324.221713	242.6766055	249.73964181175262
519057	1531769	24	891.6708289975719	769.3364550815123	1324.221713	242.6766055	681.5209933762152
518948	1531769	24	756.7850779510022	423.09873793615446	1324.221713	242.6766055	595.4296605549127
518967	1531769	24	1445.1495726495727	456.8678774928775	1324.221713	242.6766055	245.97042146842293
519094	1531769	24	842.7484977023684	825.4413220219159	1324.221713	242.6766055	755.9306660480896
518962	1531769	24	683.1801590683141	455.527268853856	1324.221713	242.6766055	675.4551641355088
518840	1531769	24	692.9088669950739	244.1078431372549	1324.221713	242.6766055	631.3144683689846
519104	1531769	24	977.032768361582	855.9810734463276	1324.221713	242.6766055	704.7570742334315
518862	1531769	24	1013.8720583854632	242.2051931287856	1324.221713	242.6766055	310.35001264537743
518995	1531769	24	1476.7566585956415	534.5813155770783	1324.221713	242.6766055	329.3558400773371
518878	1531769	24	608.6076003415884	290.4797893538286	1324.221713	242.6766055	717.2089671932781
519015	1531769	24	920.110305958132	680.8892914653785	1324.221713	242.6766055	596.1009876206797
519010	1531769	24	1410.9828963795258	660.0153558052434	1324.221713	242.6766055	426.2618156107324
518894	1531769	24	1116.8402845134174	307.23294536049144	1324.221713	242.6766055	217.1970945876552
518768	1531769	24	1295.4390156918687	95.43461721350452	1324.221713	242.6766055	150.02881982769838
518781	1531769	24	774.422751961376	128.73214644940654	1324.221713	242.6766055	561.4821789758627
519685	1531995	25	977.2865887590428	855.3823038397329	1324.174981	242.914966	703.8805272146726
519309	1531995	25	1102.2532206119165	366.2902576489533	1324.174981	242.914966	253.9108708251976
519563	1531995	25	635.81005852729	775.5626105893562	1324.174981	242.914966	870.3791011837594
519187	1531995	25	1098.6237408424909	106.53193681318682	1324.174981	242.914966	263.57862695363116
519326	1531995	25	761.7275426874536	427.2453600593912	1324.174981	242.914966	591.8824334599195
519193	1531995	25	823.8240310077518	186.78197674418604	1324.174981	242.914966	503.4898068888172
519588	1531995	25	791.6117478510029	768.9084686405603	1324.174981	242.914966	748.5270617166744
519200	1531995	25	1144.075596816976	201.4580017683466	1324.174981	242.914966	184.80927483870772
519339	1531995	25	1443.2701421800948	471.8977093206951	1324.174981	242.914966	258.10221648638384
519218	1531995	25	691.9249501566505	248.67335991645305	1324.174981	242.914966	632.2762533908048
519473	1531995	25	1484.087852935202	543.5676416819013	1324.174981	242.914966	340.53510539333655
519230	1531995	25	1018.5275273819908	252.8859649122807	1324.174981	242.914966	305.81005006781857
519619	1531995	25	902.9001727115716	799.1151986183074	1324.174981	242.914966	697.7328735720507
519253	1531995	25	616.5084459459459	286.8519144144144	1324.174981	242.914966	709.0291815372492
519518	1531995	25	1403.1030347528144	605.9233969652472	1324.174981	242.914966	371.4899172535613
519269	1531995	25	710.6278683574878	332.9221014492754	1324.174981	242.914966	620.1139765105667
519284	1531995	25	1162.507229294358	326.85297815495835	1324.174981	242.914966	182.15941322392047
519666	1531995	25	842.6534563879841	825.7964169381107	1324.174981	242.914966	756.0514298064631
519419	1531995	25	763.1337174940899	509.6434692671395	1324.174981	242.914966	621.2176702343844
519544	1531995	25	942.2177142857142	731.7853333333333	1324.174981	242.914966	620.3914809638154
519299	1531694	26	611.9899290780141	284.8296453900709	1324.154545	242.7484848	713.4068013748657
519182	1531694	26	690.819873997709	248.52835051546396	1324.154545	242.7484848	633.3610442245947
519693	1531694	26	895.5075223319229	808.6949537690018	1324.154545	242.7484848	709.9532912668892
519447	1531694	26	1102.5568227290917	366.8461384553821	1324.154545	242.7484848	253.97987746753844
519720	1531694	26	846.5454220314735	825.8243919885551	1324.154545	242.7484848	753.7161188979055
519223	1531694	26	924.885944248135	257.89595602669806	1324.154545	242.7484848	399.55583018010867
519475	1531694	26	761.7364532019704	426.1633825944171	1324.154545	242.7484848	591.5700590079533
519728	1531694	26	977.7181393992416	854.9383202099738	1324.154545	242.7484848	703.4163615561298
519613	1531694	26	1407.86201494336	633.439744516751	1324.154545	242.7484848	399.5580069819403
519352	1531694	26	712.1909201152039	331.0123541003486	1324.154545	242.7484848	618.2960365439912
519254	1531694	26	1007.8988735279058	280.5806963645673	1324.154545	242.7484848	318.51048015745323
519636	1531694	26	969.9478311840564	764.5894880812818	1324.154545	242.7484848	630.6983659546809
519376	1531694	26	1199.7067871868062	317.1826831588963	1324.154545	242.7484848	145.0092904267271
519516	1531694	26	1423.0260744234802	499.3550838574423	1324.154545	242.7484848	274.99550180023857
519129	1531694	26	1086.0332369942196	87.40715317919076	1324.154545	242.7484848	284.3108978497131
519656	1531694	26	645.6778322440086	785.656454248366	1324.154545	242.7484848	868.9532283401242
519664	1531694	26	790.2055195806352	780.7022818378044	1324.154545	242.7484848	757.9550445070479
519548	1531694	26	823.2744887744888	516.2161447161446	1324.154545	242.7484848	570.6710013172944
519160	1531694	26	1133.522679983354	235.1808156471078	1324.154545	242.7484848	190.78201586138147
519557	1532606	27	1387.7137178776115	504.7194490663708	1324.189342	242.7932729	269.51932786309936
519813	1532606	27	981.0399218313792	852.5954773869347	1324.189342	242.7932729	699.7215540193013
519424	1532606	27	712.4375835934017	330.4988111160648	1324.189342	242.7932729	618.0068570390903
519322	1532606	27	1182.777458351762	278.4003390830016	1324.189342	242.7932729	145.8258687582673
519715	1532606	27	656.9557025834908	760.600693131695	1324.189342	242.7932729	844.5858476294776
519341	1532606	27	980.5553486447342	279.98168839230294	1324.189342	242.7932729	345.64041956361956
519467	1532606	27	1100.0062713797035	367.5843785632839	1324.189342	242.7932729	256.57527005814427
519732	1532606	27	779.5298642533936	785.5497737556561	1324.189342	242.7932729	768.9203898455819
519357	1532606	27	608.6444545179813	278.7680568147477	1324.189342	242.7932729	716.4486520884574
519739	1532606	27	973.1829865361076	788.4090167278662	1324.189342	242.7932729	648.7696058608788
519239	1532606	27	1188.8907631837535	80.04951413909815	1324.189342	242.7932729	211.63940192063166
519621	1532606	27	899.0671435163821	625.67489616982	1324.189342	242.7932729	572.1251795553809
519497	1532606	27	777.3288288288288	423.6822276822277	1324.189342	242.7932729	576.0010718983458
519768	1532606	27	902.9344780454468	832.943020673159	1324.189342	242.7932729	725.0740549778983
519266	1532606	27	691.7251872659176	248.89634831460677	1324.189342	242.7932729	632.4936004047895
519279	1532606	27	1113.2186700767263	240.9317988064791	1324.189342	242.7932729	210.9788840087045
519660	1532606	27	1430.0639891918447	650.6616310488823	1324.189342	242.7932729	421.3858546475695
519541	1532606	27	1432.7754789272033	470.5582375478928	1324.189342	242.7932729	252.32484668345532
519795	1532606	27	841.5673234811167	829.4530377668309	1324.189342	242.7932729	759.6668299148295
519289	1532606	27	912.8410315627406	245.69245573518089	1324.189342	242.7932729	411.3585270304965
520077	1531192	28	1269.410621071695	82.18222009161606	1324.192535	242.777901	169.68214643879207
520209	1531192	28	1435.494246260069	467.3991177598773	1324.192535	242.777901	250.68458657864784
520223	1531192	28	1048.4153005464482	702.784760170006	1324.192535	242.777901	536.3388793722705
520094	1531192	28	1181.5861967694566	195.3149779735683	1324.192535	242.777901	150.29736114029782
520216	1531192	28	1427.1233735509818	631.3377099597824	1324.192535	242.777901	401.9620413219025
520225	1531192	28	630.3007984031937	725.1715901530273	1324.192535	242.777901	845.0972804665738
520114	1531192	28	904.824423480084	246.4299440950384	1324.192535	242.777901	419.38401302213305
520112	1531192	28	693.8196667602733	249.63994196386784	1324.192535	242.777901	630.410216144194
520250	1531192	28	1005.5761478163494	775.3368794326242	1324.192535	242.777901	620.5928356750198
520130	1531192	28	610.1869881710646	276.9170457992114	1324.192535	242.777901	714.8212378700764
520257	1531192	28	757.9724888035829	799.4932821497121	1324.192535	242.777901	794.0636979004529
520140	1531192	28	1033.5094495629576	287.5302386014647	1324.192535	242.777901	294.1078507622575
520267	1531192	28	904.8070947695496	833.7093906438805	1324.192535	242.777901	724.6269198215205
520136	1531192	28	935.2994082840236	294.35660749506906	1324.192535	242.777901	392.2986451297441
520151	1531192	28	712.1378896882494	330.5329736211031	1324.192535	242.777901	618.3137080951932
520279	1531192	28	984.5878953771288	847.3576642335767	1324.192535	242.777901	693.4320452394363
520273	1531192	28	836.0683848797252	826.7635738831615	1324.192535	242.777901	761.1205240061782
520164	1531192	28	1101.1526946107786	367.26646706586826	1324.192535	242.777901	255.42939040366005
520191	1531192	28	780.8493975903615	432.081124497992	1324.192535	242.777901	575.3759426643418
520185	1531192	28	1349.2181342983513	428.2925211097708	1324.192535	242.777901	187.19496492885224
520321	1530612	29	1023.6426301152164	790.8384982121573	1324.140235	242.7848752	625.0292667053627
520334	1530612	29	829.9749670619235	825.9489459815547	1324.140235	242.7848752	764.3818715058758
520204	1530612	29	712.2687012391006	330.5376319412575	1324.140235	242.7848752	618.1321219145676
520332	1530612	29	706.3071987480438	831.7560250391236	1324.140235	242.7848752	853.5834323761975
520331	1530612	29	905.7040289256198	824.9330234159779	1324.140235	242.7848752	716.927698603711
520336	1530612	29	987.7167388167388	844.794660894661	1324.140235	242.7848752	689.6350852851822
520229	1530612	29	1100.0402697495183	367.63217726396914	1324.140235	242.7848752	256.53000459579596
520245	1530612	29	1414.0383010997346	388.38945771710274	1324.140235	242.7848752	171.12088340834387
520255	1530612	29	776.5125638005496	436.688457008245	1324.140235	242.7848752	580.9429105354503
520138	1530612	29	1295.9042763157895	88.15712719298246	1324.140235	242.7848752	157.1846360702539
520264	1530612	29	1435.519495412844	467.6701070336391	1324.140235	242.7848752	250.95558799712293
520149	1530612	29	1215.3533163265306	154.390873015873	1324.140235	242.7848752	140.17165653795885
520274	1530612	29	1413.6067262347976	581.5533631173988	1324.140235	242.7848752	350.38313523870823
520158	1530612	29	894.9916851441242	236.0447154471545	1324.140235	242.7848752	429.20147669468133
520153	1530612	29	693.4592623953334	249.5438423181861	1324.140235	242.7848752	630.7171892711289
520165	1530612	29	610.3222222222222	277.3009259259259	1324.140235	242.7848752	714.6520224023232
520302	1530612	29	662.2245113576334	679.053618594823	1324.140235	242.7848752	792.7564832079872
520183	1530612	29	931.403209268943	302.9478621962473	1324.140235	242.7848752	397.3184571403493
520176	1530612	29	999.5401002506268	277.1226930963773	1324.140235	242.7848752	326.41129456131887
520314	1530612	29	1192.9853598014888	726.2065343258892	1324.140235	242.7848752	500.89729665907004
520197	1532701	30	915.9559590899604	317.2789605510332	1324.074359	242.8135531	414.85627059498495
520320	1532701	30	644.4703404111897	845.608527131783	1324.074359	242.8135531	908.4180770988862
520202	1532701	30	711.3593272171254	331.17538226299695	1324.074359	242.8135531	619.0537319374787
520222	1532701	30	1461.0394460362943	443.7592168099332	1324.074359	242.8135531	243.18428162750413
520218	1532701	30	1101.2108804306038	368.2904652056901	1324.074359	242.8135531	255.75884256781973
520224	1532701	30	752.716686437327	435.8736654804271	1324.074359	242.8135531	603.0935225888086
520233	1532701	30	1433.2960954446855	474.10303687635576	1324.074359	242.8135531	255.78157286545385
520116	1532701	30	1323.4700272479563	67.00817438692098	1324.074359	242.8135531	175.80641740652035
520241	1532701	30	1371.9869186046512	500.8655523255814	1324.074359	242.8135531	262.4622785700618
520133	1532701	30	1245.6385599564449	129.69722335647202	1324.074359	242.8135531	137.6498406328446
520266	1532701	30	692.0922928709056	641.7333975594091	1324.074359	242.8135531	747.3542494776611
520148	1532701	30	893.4169990503324	215.6937321937322	1324.074359	242.8135531	431.5104243987688
520276	1532701	30	1330.7904411764705	665.5637254901961	1324.074359	242.8135531	422.8035170333161
520156	1532701	30	693.0250729137266	249.55974221469563	1324.074359	242.8135531	631.0853448920886
520288	1532701	30	826.7352725942188	805.2255762897914	1324.074359	242.8135531	750.7685733269417
520296	1532701	30	908.1654676258992	810.0503597122303	1324.074359	242.8135531	703.3760023626583
520311	1532701	30	993.1188105117566	845.1334716459198	1324.074359	242.8135531	687.256036242911
520177	1532701	30	610.6589285714285	277.3327380952381	1324.074359	242.8135531	714.2500616075013
520313	1532701	30	1065.392168437623	843.6770956316411	1324.074359	242.8135531	654.1815286736727
520184	1532701	30	1014.2074948964712	286.7668416447944	1324.074359	242.8135531	312.96863268266475
519553	1531626	31	1011.7906304948506	320.8803064556644	1324.189784	242.7490679	322.0213060481806
519680	1531626	31	1420.9977407021202	478.7895377128954	1324.189784	242.7490679	255.12131206610707
519560	1531626	31	712.4265837773831	330.864712847839	1324.189784	242.7490679	618.0765163239832
519445	1531626	31	1358.3900059136606	90.0458308693081	1324.189784	242.7490679	156.4862095476637
519697	1531626	31	1422.4115646258504	571.8168124392614	1324.189784	242.7490679	343.413888311858
519463	1531626	31	1283.8038649489115	113.496001776988	1324.189784	242.7490679	135.41557354972423
519587	1531626	31	1104.0197956577267	369.38037462750106	1324.189784	242.7490679	253.98880213535236
519853	1531626	31	995.9334188765328	846.6947533504419	1324.189784	242.7490679	687.3882688977716
519724	1531626	31	742.360085405677	613.3127354935946	1324.189784	242.7490679	689.8139096211215
519863	1531626	31	633.2171814671815	891.4218146718147	1324.189784	242.7490679	947.7444116719798
519606	1531626	31	1355.9277857484456	435.0736489717838	1324.189784	242.7490679	194.9257428853908
519741	1531626	31	1321.5542999289269	701.9609808102346	1324.189784	242.7490679	459.21947556148547
519868	1531626	31	1043.6365511551155	901.803217821782	1324.189784	242.7490679	716.2838047791104
519490	1531626	31	902.4710144927536	212.08225616921268	1324.189784	242.7490679	422.83232361828425
519757	1531626	31	815.9694989106754	776.0987654320987	1324.189784	242.7490679	736.7155204241699
519626	1531626	31	716.1722288438617	421.6025029797378	1324.189784	242.7490679	633.7774835207302
519508	1531626	31	693.8412676187809	249.471343227854	1324.189784	242.7490679	630.3843598072428
519777	1531626	31	908.6210277214334	790.3870858688302	1324.189784	242.7490679	687.4625734683623
519529	1531626	31	610.238746690203	277.38526037069727	1324.189784	242.7490679	714.7907032863551
519543	1531626	31	922.9966576873192	314.38875586151846	1324.189784	242.7490679	407.5391631386686
520349	1532860	32	1252.730303030303	107.6123326286117	1324.180835	242.6551081	152.78000433881544
520347	1532860	32	1358.8856166612431	85.63287775246772	1324.180835	242.6551081	160.81169949188416
520357	1532860	32	693.8686583990981	249.1838594513341	1324.180835	242.6551081	630.3459879824524
520353	1532860	32	900.0488006617039	209.30769230769232	1324.180835	242.6551081	425.4409861449253
520362	1532860	32	712.5134348410211	331.31907747424987	1324.180835	242.6551081	618.0601167220242
520361	1532860	32	937.6884491741492	321.8190333665891	1324.180835	242.6551081	394.51652863343037
520360	1532860	32	613.0039649986328	277.34222039923435	1324.180835	242.6551081	712.0222862976981
520370	1532860	32	1051.9109195402298	375.4681295715778	1324.180835	242.6551081	302.93597596997313
520369	1532860	32	1104.1773937226858	371.1805721096544	1324.180835	242.6551081	254.7946409812372
520381	1532860	32	700.4381007304884	432.3969627066513	1324.180835	242.6551081	651.963933008244
520379	1532860	32	1403.8405898876404	422.7228464419476	1324.180835	242.6551081	196.90116033264775
520391	1532860	32	809.5471836137527	609.812118995367	1324.180835	242.6551081	632.1804060462188
520385	1532860	32	1425.1171693735498	472.8139984532096	1324.180835	242.6551081	251.31903709307386
520396	1532860	32	897.7875890513685	754.4572553430821	1324.180835	242.6551081	666.1476098532813
520393	1532860	32	1426.8422860712055	732.9824068290651	1324.180835	242.6551081	500.95931313329964
520406	1532860	32	1206.6484149855908	821.5787704130644	1324.180835	242.6551081	590.7338457718623
520404	1532860	32	775.3858858858858	778.6024357691025	1324.180835	242.6551081	767.0824168293882
520413	1532860	32	596.1578231292517	968.9027210884352	1324.180835	242.6551081	1028.3253868230404
520411	1532860	32	1016.350959393128	909.4205711735832	1324.180835	242.6551081	734.3945908460056
520409	1532860	32	995.504047412547	848.5664932061289	1324.180835	242.6551081	689.3163550214338
520450	1532772	33	869.7036256861993	614.287054768288	1324.274532	242.7689139	587.0778805756347
520463	1532772	33	707.8074494949494	780.8939393939394	1324.274532	242.7689139	818.2971384986884
520456	1532772	33	904.6458766458768	713.0530145530146	1324.274532	242.7689139	630.2819557319757
520470	1532772	33	1024.5251250931544	846.4727456616629	1324.274532	242.7689139	674.0237558311427
520467	1532772	33	1458.4437305295949	849.6919781931465	1324.274532	242.7689139	621.5762059514961
520484	1532772	33	589.941450777202	955.492055267703	1324.274532	242.7689139	1023.3373590459869
520483	1532772	33	948.8376906318084	925.9013071895424	1324.274532	242.7689139	779.5015642178164
520423	1532772	33	693.8447922489286	249.33892304825787	1324.274532	242.7689139	630.463973421806
520421	1532772	33	902.048775671406	209.8106240126382	1324.274532	242.7689139	423.51013940583823
520419	1532772	33	1214.6317171717171	145.41569023569022	1324.274532	242.7689139	146.6260447577518
520417	1532772	33	1298.3234961555856	87.69606512890095	1324.274532	242.7689139	157.22927426971808
520429	1532772	33	712.7247090420769	331.6166815875858	1324.274532	242.7689139	617.9701544435088
520428	1532772	33	951.246953872933	325.4129677980853	1324.274532	242.7689139	382.07278585114466
520426	1532772	33	612.9532763532764	278.34900284900283	1324.274532	242.7689139	712.2105527612255
520436	1532772	33	1436.7038109020743	384.0834539315003	1324.274532	242.7689139	180.58278428121253
520434	1532772	33	1105.179948586118	369.7347900599829	1324.274532	242.7689139	253.2247424529732
520446	1532772	33	1431.5569011918492	477.22356785851593	1324.274532	242.7689139	257.83423260347666
520445	1532772	33	715.9096244131456	456.4757433489828	1324.274532	242.7689139	644.8088629480044
520442	1532772	33	1052.072480926072	431.10615627466456	1324.274532	242.7689139	331.00585111769
520839	1532819	34	887.0583213083213	609.0739538239538	1324.09317	243.0360059	570.0730113690156
520713	1532819	34	692.8225260783761	249.4476552955549	1324.09317	243.0360059	631.3032037976627
520734	1532819	34	611.8046718257381	278.127973631413	1324.09317	243.0360059	713.1524036491837
520988	1532819	34	588.0375901132853	889.6476141434947	1324.09317	243.0360059	979.736897640181
520864	1532819	34	906.9886499402628	698.5286738351255	1324.09317	243.0360059	617.6161843709427
521001	1532819	34	860.0261744966443	900.6901565995526	1324.09317	243.0360059	804.9019556740196
520758	1532819	34	957.5702152980634	314.2659850697825	1324.09317	243.0360059	373.3802167442265
521014	1532819	34	1393.6050652510507	983.6143552311436	1324.09317	243.0360059	743.8334457924263
520763	1532819	34	1444.879419653743	306.4639112411607	1324.09317	243.0360059	136.42733333677518
520901	1532819	34	659.2770502026816	832.8311506080449	1324.09317	243.0360059	888.7287470671499
520781	1532819	34	712.3173374613003	331.8682736252396	1324.09317	243.0360059	618.1915892889743
520662	1532819	34	1189.8070346320346	92.05974025974028	1324.09317	243.0360059	202.05593022413825
520918	1532819	34	1048.4175963111709	837.9669046556596	1324.09317	243.0360059	655.697945873618
520799	1532819	34	1432.3429980276132	477.1461538461538	1324.09317	243.0360059	257.9255447592926
520796	1532819	34	1107.874527112232	370.3898696931484	1324.09317	243.0360059	250.93725940017748
520678	1532819	34	1169.4665592264305	172.19366102605426	1324.09317	243.0360059	170.0824111616485
520687	1532819	34	902.3868899917288	212.8397435897436	1324.09317	243.0360059	422.785998888237
520809	1532819	34	745.6042173560421	492.8077858880778	1324.09317	243.0360059	630.1074594142782
520949	1532819	34	979.0759717314488	844.035335689046	1324.09317	243.0360059	692.9913863158497
520818	1532819	34	1113.7052135330007	580.5809761508597	1324.09317	243.0360059	397.7432578536232
521349	1532971	35	761.999143101971	863.964438731791	1324.126966	242.8438202	837.7222165141573
521216	1532971	35	1445.836747759283	243.1880068288519	1324.126966	242.8438202	121.71026842599512
521357	1532971	35	1339.3412222887955	1008.1988216496904	1324.126966	242.8438202	765.5062062703847
521249	1532971	35	611.6980169145523	278.0371828521435	1324.126966	242.8438202	713.297679983442
521263	1532971	35	712.9428801877109	331.6953365596128	1324.126966	242.8438202	617.6087586082358
521259	1532971	35	972.0315652626105	305.2278211128445	1324.126966	242.8438202	357.5792706384372
521279	1532971	35	782.1946502057613	503.36213991769546	1324.126966	242.8438202	601.2989521117079
521276	1532971	35	1431.6228682170542	478.27054263565896	1324.126966	242.8438202	258.8070915378002
521144	1532971	35	1051.7811130846655	148.2635287152161	1324.126966	242.8438202	288.30139635029116
521272	1532971	35	1107.935129740519	373.48602794411175	1324.126966	242.8438202	252.59908255870988
521152	1532971	35	903.1587957497048	212.1070444706808	1324.126966	242.8438202	422.0887936751176
521166	1532971	35	1115.906045410224	240.13685750104472	1324.126966	242.8438202	208.23851569368094
521290	1532971	35	911.8634674100624	577.9476304261251	1324.126966	242.8438202	531.2774754285018
521303	1532971	35	1222.221693121693	614.9806878306878	1324.126966	242.8438202	385.8374436085516
521313	1532971	35	909.6989946264516	700.6554862194488	1324.126966	242.8438202	617.5289993193015
521327	1532971	35	660.4754020813623	832.0026805424156	1324.126966	242.8438202	887.435384133193
521325	1532971	35	951.5307736554502	822.8192407247627	1324.126966	242.8438202	689.3470903416741
521321	1532971	35	610.6862269641125	818.4246686065309	1324.126966	242.8438202	916.6738793968416
521335	1532971	35	1043.941956487216	844.0292996665079	1324.126966	242.8438202	663.270397558231
521208	1532971	35	693.8294018534119	249.1532809136011	1324.126966	242.8438202	630.329143117799
520579	1532996	36	693.6857499041043	249.40439202148065	1324.162252	242.8046358	630.5110438979312
520590	1532996	36	987.7486001056524	313.7568409931326	1324.162252	242.8046358	343.8144275661796
520584	1532996	36	611.7323146576117	278.10130164119977	1324.162252	242.8046358	713.3037713633545
520594	1532996	36	713.0443168433451	331.87043580683155	1324.162252	242.8046358	617.5741634824035
520604	1532996	36	1119.0511169803017	344.63194673709694	1324.162252	242.8046358	228.99646058782037
520614	1532996	36	1431.2409502262444	478.4819004524887	1324.162252	242.8046358	258.8621654238145
520739	1532996	36	1322.366069651741	1021.2100497512438	1324.162252	242.8046358	778.4074863075479
520616	1532996	36	831.1173001310616	521.2265181301879	1324.162252	242.8046358	566.2261642874946
520627	1532996	36	973.9810044236274	550.2727036169659	1324.162252	242.8046358	466.0080673993136
520640	1532996	36	1327.659535129424	590.0972002113048	1324.162252	242.8046358	347.31017302213826
520651	1532996	36	923.1531067627876	690.0645382766907	1324.162252	242.8046358	600.7077117262093
520664	1532996	36	677.1537091026887	754.5119857466797	1324.162252	242.8046358	824.902701275463
520674	1532996	36	912.5716134598792	808.9144377336785	1324.162252	242.8046358	699.9193964873763
520682	1532996	36	661.8205596107057	832.904197080292	1324.162252	242.8046358	887.081737891333
520553	1532996	36	1425.723517382413	181.980163599182	1324.162252	242.8046358	118.38203852183408
520694	1532996	36	965.0212178577062	852.115554503865	1324.162252	242.8046358	707.2779355080605
520700	1532996	36	715.4884514435696	845.8685039370079	1324.162252	242.8046358	856.8371050183224
520570	1532996	36	968.9961262831688	211.70898702304865	1324.162252	242.8046358	356.5247764595941
520568	1532996	36	898.8174946004319	201.84071274298057	1324.162252	242.8046358	427.3127726145322
521476	1533199	37	713.1298691301001	331.892609699769	1324.016992	242.9215474	617.3321041506051
521485	1533199	37	1136.6626887481734	369.0781782756941	1324.016992	242.9215474	225.86972010626735
521494	1533199	37	1101.2986682334508	384.716999608304	1324.016992	242.9215474	264.0253813714486
521500	1533199	37	1430.445475638051	478.5011600928074	1324.016992	242.9215474	258.5048859228545
521510	1533199	37	1310.103757472246	540.3203814403644	1324.016992	242.9215474	297.72410816659186
521506	1533199	37	1025.4789405684753	524.4426356589147	1324.016992	242.9215474	410.34021407487637
521504	1533199	37	911.8633202955236	506.3730986527597	1324.016992	242.9215474	489.1598603288774
521519	1533199	37	967.7186912694344	660.8907397915599	1324.016992	242.9215474	549.2237475673656
521526	1533199	37	789.6871527777778	722.2444444444444	1324.016992	242.9215474	717.8153082195482
521535	1533199	37	704.7934833567746	841.2271448663854	1324.016992	242.9215474	861.0501388514116
521533	1533199	37	654.2174743024964	843.4054331864904	1324.016992	242.9215474	899.5622774422299
521528	1533199	37	901.0500406834824	804.5471928397071	1324.016992	242.9215474	703.0820773718791
521414	1533199	37	1373.4940512820515	114.63107692307692	1324.016992	242.9215474	137.5006334908676
521548	1533199	37	937.367473479755	863.0301060809802	1324.016992	242.9215474	730.7752559585881
521428	1533199	37	897.9659353348729	203.16859122401848	1324.016992	242.9215474	427.90162468749855
521555	1533199	37	1283.4946773120423	978.0256154357952	1324.016992	242.9215474	736.2201089554976
521451	1533199	37	958.399800995025	239.11641791044772	1324.016992	242.9215474	365.63699124787786
521460	1533199	37	693.0427036199095	249.3452111613876	1324.016992	242.9215474	631.0069857401588
521471	1533199	37	990.3104296490652	299.41898983273205	1324.016992	242.9215474	338.45536006616624
521466	1533199	37	612.894044521538	277.54394333622434	1324.016992	242.9215474	711.9652777564509
520835	1533109	38	1096.182935647144	391.9338394793927	1324.044053	242.8817915	272.2814753304809
520704	1533109	38	1300.561326091876	87.08814211360036	1324.044053	242.8817915	157.55348187892884
520973	1533109	38	704.0353535353536	822.5601668862538	1324.044053	242.8817915	848.7860780563551
520854	1533109	38	1125.3977011494253	408.79047619047617	1324.044053	242.8817915	258.81666244518766
520863	1533109	38	1430.3541901540775	478.7600526118001	1324.044053	242.8817915	258.7284277516588
520730	1533109	38	913.0349702380952	188.3783482142857	1324.044053	242.8817915	414.60715314955854
520984	1533109	38	651.4007971656333	846.592412164157	1324.044053	242.8817915	903.8337585652348
520871	1533109	38	957.6313492063492	480.7670634920634	1324.044053	242.8817915	436.8611588732875
521003	1533109	38	867.3343755010422	863.6385281385282	1324.044053	242.8817915	770.6637759771229
520886	1533109	38	996.0489069190894	523.8749154834347	1324.044053	242.8817915	431.90039543696633
520752	1533109	38	693.8393596986817	249.69312617702448	1324.044053	242.8817915	630.2415011240462
520902	1533109	38	1305.4439839236372	594.0955790002512	1324.044053	242.8817915	351.70596682444426
520770	1533109	38	945.5320622272814	240.6839309428951	1324.044053	242.8817915	378.51837174667645
520788	1533109	38	612.7954481198757	277.8169352558665	1324.044053	242.8817915	712.1060610703762
520912	1533109	38	1002.7176391683436	621.3018108651911	1324.044053	242.8817915	496.4396995429199
521055	1533109	38	1275.879141649989	1007.5689348454524	1324.044053	242.8817915	766.2025097082253
520800	1533109	38	991.2221700573814	288.92180490349506	1324.044053	242.8817915	335.9912031581544
520940	1533109	38	816.119390202124	722.3406988694759	1324.044053	242.8817915	698.4757024652095
520823	1533109	38	711.9631842998376	331.7192710638926	1324.044053	242.8817915	618.4942098387103
520954	1533109	38	898.5396689497716	800.3344748858448	1324.044053	242.8817915	701.2898652198271
521223	1533144	39	705.9057337220602	781.5821185617104	1324.168914	242.7089888	820.1424327923618
521217	1533144	39	1427.4470252648737	679.4060038033143	1324.168914	242.7089888	448.7434135218528
521231	1533144	39	633.1590493601462	848.3503960999391	1324.168914	242.7089888	918.8558903690175
521224	1533144	39	899.8170529801324	791.3540286975717	1324.168914	242.7089888	693.6035479690347
521109	1533144	39	1206.9100409394528	98.63703943115708	1324.168914	242.7089888	185.7589026301781
521234	1533144	39	819.8619307005598	871.3946890603722	1324.168914	242.7089888	805.9598272348669
521242	1533144	39	1292.4577777777777	999.6491666666668	1324.168914	242.7089888	757.6041374156595
521123	1533144	39	935.5313276026744	174.06542502387776	1324.168914	242.7089888	394.6531545656582
521142	1533144	39	693.6933957801117	249.4614911533731	1324.168914	242.7089888	630.5116774197518
521160	1533144	39	611.9881054743479	277.5685010031528	1324.168914	242.7089888	713.03344214931
521175	1533144	39	1098.7367920942606	398.9055492208286	1324.168914	242.7089888	274.2571914722051
521168	1533144	39	712.0063047025665	331.94177421747514	1324.168914	242.7089888	618.6319990230085
521182	1533144	39	950.8820943245404	476.5243804956035	1324.168914	242.7089888	440.46871300602913
521181	1533144	39	1429.9220460551153	478.56493016232537	1324.168914	242.7089888	258.47968975409907
521191	1533144	39	1128.1682162534437	505.11311983471074	1324.168914	242.7089888	327.5243525315616
521195	1533144	39	981.4526620749972	528.7337378375424	1324.168914	242.7089888	446.39062086418346
521214	1533144	39	771.3956336528222	667.6924032658857	1324.168914	242.7089888	697.2583466957298
521209	1533144	39	1008.1433666191156	601.1966238706609	1324.168914	242.7089888	477.8969879544577
520486	1533322	40	1007.4986651411136	148.06083142639207	1324.119581	242.9312407	330.5286657992947
520492	1533322	40	694.0157587731678	249.48635807695925	1324.119581	242.9312407	630.137918513629
520490	1533322	40	989.4866552282908	240.9018682680393	1324.119581	242.9312407	334.639079252561
520488	1533322	40	1104.406331471136	190.00037243947855	1324.119581	242.9312407	225.99909033742932
520503	1533322	40	802.0652482269503	366.65851063829786	1324.119581	242.9312407	536.515762763312
520498	1533322	40	712.6314102564103	331.5175518925519	1324.119581	242.9312407	617.8716027542009
520497	1533322	40	612.8163409798924	277.8378646275843	1324.119581	242.9312407	712.1592319538689
520510	1533322	40	1100.5676213206043	402.46062052505965	1324.119581	242.9312407	274.6363080582505
520518	1533322	40	977.1034675615213	533.8595078299776	1324.119581	242.9312407	452.8348922081852
520516	1533322	40	1429.756326825741	478.7317425885756	1324.119581	242.9312407	258.3814984853916
520515	1533322	40	934.1466595212576	453.5167917113255	1324.119581	242.9312407	443.19877457119503
520521	1533322	40	1133.334619093539	531.74156219865	1324.119581	242.9312407	346.1362498985093
520535	1533322	40	717.4904013961606	721.8438045375218	1324.119581	242.9312407	772.8882230622069
520531	1533322	40	1010.512159533074	601.9184500648508	1324.119581	242.9312407	476.6774919027511
520528	1533322	40	665.8220502901354	572.389748549323	1324.119581	242.9312407	736.1375872301369
520542	1533322	40	550.7925033467203	818.2968540829986	1324.119581	242.9312407	963.8881460498183
520537	1533322	40	885.8941798941798	765.8433274544386	1324.119581	242.9312407	682.2598864422841
520536	1533322	40	1440.920751633987	762.7039760348583	1324.119581	242.9312407	532.7346523917423
520548	1533322	40	1289.3349425287356	993.8413793103448	1324.119581	242.9312407	751.7153765497842
520544	1533322	40	700.2741569390403	856.6775291828794	1324.119581	242.9312407	875.1386288744822
520836	1533506	41	1079.152916912198	142.6585150265174	1324.187029	242.7126697	264.674422553602
520972	1533506	41	1103.2258601553829	406.13115057343697	1324.187029	242.7126697	274.82619603698856
520982	1533506	41	765.6116838487973	471.2328839545334	1324.187029	242.7126697	603.5129696483109
520976	1533506	41	946.6124905944318	429.8491346877351	1324.187029	242.7126697	421.4054918724762
520990	1533506	41	1429.8578708946773	478.4286523216308	1324.187029	242.7126697	258.3183138881385
520986	1533506	41	571.054199360651	475.1916594013368	1324.187029	242.7126697	788.1976527071919
521004	1533506	41	1110.3986287952987	525.6271629121776	1324.187029	242.7126697	354.60695217605195
520874	1533506	41	996.3852870236371	224.69720212252776	1324.187029	242.7126697	328.29641958871997
521012	1533506	41	973.7791286727456	544.4844224924012	1324.187029	242.7126697	462.44122588189856
520898	1533506	41	1084.641604010025	221.80146795560327	1324.187029	242.7126697	240.4564180720127
521040	1533506	41	1010.5334417092428	599.1361665892554	1324.187029	242.7126697	474.780245961356
521052	1533506	41	691.5472440944882	680.8679790026247	1324.187029	242.7126697	769.5538788904718
520920	1533506	41	693.7896689497717	249.58447488584477	1324.187029	242.7126697	630.4348128591959
521058	1533506	41	851.9465849387041	742.7618213660245	1324.187029	242.7126697	687.7937125978405
521069	1533506	41	509.395096213532	774.8234016139045	1324.187029	242.7126697	973.1534949594844
521064	1533506	41	616.8415693321354	779.289158430668	1324.187029	242.7126697	887.8355295724965
521078	1533506	41	1458.9838455476754	884.24573154715	1324.187029	242.7126697	655.5416471852623
520945	1533506	41	612.0024488619995	277.65125324114086	1324.187029	242.7126697	713.0410793258698
520958	1533506	41	712.530855539972	332.38842138070754	1324.187029	242.7126697	618.1949651778666
521083	1533506	41	1287.0628635346757	1010.0729306487696	1324.187029	242.7126697	768.2577521540935
520580	1534272	42	693.9621255485594	249.7200915855753	1324.153817	242.8408919	630.2292371532295
520591	1534272	42	613.1136170212766	277.86765957446806	1324.153817	242.8408919	711.902409350821
520585	1534272	42	1070.576499508358	253.4931170108161	1324.153817	242.8408919	253.80095714175008
520596	1534272	42	712.7203415675511	332.241384568466	1324.153817	242.8408919	617.9347400565591
520723	1534272	42	794.1496085011186	733.3151565995526	1324.153817	242.8408919	722.1284271922083
520602	1534272	42	501.1354166666667	387.3406862745098	1324.153817	242.8408919	835.6072509627439
520610	1534272	42	966.664135021097	398.4898734177215	1324.153817	242.8408919	389.9044474853822
520737	1534272	42	592.8294866693195	764.3363178140337	1324.153817	242.8408919	898.2164301452505
520750	1534272	42	538.8307716938841	781.7808197246238	1324.153817	242.8408919	952.464451458679
520618	1534272	42	1107.4474300433203	450.1307223978457	1324.153817	242.8408919	299.8845310709503
520629	1534272	42	1429.8280662151994	477.58540255831457	1324.153817	242.8408919	257.4335491566856
520760	1534272	42	1380.202006588799	901.6548367774784	1324.153817	242.8408919	661.1937791005048
520773	1534272	42	1305.758230452675	996.6893004115228	1324.153817	242.8408919	754.0728218280884
520652	1534272	42	955.922641509434	530.557106918239	1324.153817	242.8408919	467.3059158491207
520668	1534272	42	800.3962747541891	609.719221714444	1324.153817	242.8408919	639.469836619999
520559	1534272	42	1120.7628081457665	128.5557341907824	1324.153817	242.8408919	233.30023522354963
520684	1534272	42	1007.0205603253502	622.5198825124265	1324.153817	242.8408919	494.7015649879636
520695	1534272	42	665.588471849866	647.5058087578194	1324.153817	242.8408919	772.9566668114461
520569	1534272	42	1014.9324683965402	207.575753255394	1324.153817	242.8408919	311.2257579889004
521472	1533463	43	693.8116623895068	249.59894496720844	1324.192535	242.777901	630.4177751253286
521609	1533463	43	1430.1431459022417	477.3320470415289	1324.192535	242.777901	257.37361825919356
521737	1533463	43	593.6939368182461	773.1840912310525	1324.192535	242.777901	902.7507566216307
521622	1533463	43	955.585514834206	525.7882266075984	1324.192535	242.777901	464.72140010550925
521503	1533463	43	1062.0865865865867	255.3026026026026	1324.192535	242.777901	262.40502347312076
521758	1533463	43	1267.596677559913	938.8703703703704	1324.192535	242.777901	698.3894450759682
521629	1533463	43	693.2949044585987	608.9543524416137	1324.192535	242.777901	729.4635109538563
521507	1533463	43	612.0580555555555	276.7880555555556	1324.192535	242.777901	712.9461462316089
521634	1533463	43	1009.1539942252166	642.3094321462945	1324.192535	242.777901	508.7973334772965
521525	1533463	43	518.2804232804233	297.3963443963444	1324.192535	242.777901	807.7607976222583
521790	1533463	43	1301.9705183071803	1015.4096528768424	1324.192535	242.777901	772.951254630054
521401	1533463	43	1103.0754189944134	160.15921787709496	1324.192535	242.777901	236.04793113177456
521669	1533463	43	958.284051724138	704.071551724138	1324.192535	242.777901	588.796102510576
521537	1533463	43	712.9570628958609	331.91802916482544	1324.192535	242.777901	617.7011937883974
521422	1533463	43	1022.936820083682	185.67991631799163	1324.192535	242.777901	306.6189583579082
521557	1533463	43	1026.3923013923015	381.46723996724	1324.192535	242.777901	328.51135730742965
521564	1533463	43	1101.881791483113	400.8928046989721	1324.192535	242.777901	272.8046727143183
521708	1533463	43	742.8854995579134	747.2503684055408	1324.192535	242.777901	769.6819731711934
521590	1533463	43	1085.0465931863728	441.6503006012024	1324.192535	242.777901	311.03217327001244
521722	1533463	43	546.2926926131851	782.3787397405348	1324.192535	242.777901	946.7297555030791
521093	1533395	44	741.6122900088417	597.3726790450928	1324.183895	242.7419476	682.0209898729331
520832	1533395	44	1044.0701901565997	165.1039336316182	1324.183895	242.7419476	290.67395627068174
520974	1533395	44	1027.9836146971202	366.3467394902351	1324.183895	242.7419476	320.9559948493451
520844	1533395	44	567.6411736411736	188.56277056277057	1324.183895	242.7419476	758.480238678273
520861	1533395	44	1117.466850828729	190.0171605558346	1324.183895	242.7419476	213.33504053427257
520985	1533395	44	1104.7134646962234	399.8727422003285	1324.183895	242.7419476	269.9210187989358
521112	1533395	44	1011.1075117370892	654.6890453834117	1324.183895	242.7419476	517.4139862133228
521010	1533395	44	1020.2923850574712	419.6772629310345	1324.183895	242.7419476	351.6477721050464
521138	1533395	44	997.9185415050426	734.5808119989656	1324.183895	242.7419476	590.2156804291576
520881	1533395	44	694.0105473204105	249.7438236412011	1324.183895	242.7419476	630.2122455124122
521150	1533395	44	593.7636966551327	766.969002306805	1324.183895	242.7419476	899.0704483168862
521157	1533395	44	718.6643192488264	779.9578845622756	1324.183895	242.7419476	809.4781773118635
520900	1533395	44	612.9771959459459	277.6030405405405	1324.183895	242.7419476	712.0605764823472
521038	1533395	44	1428.90302359882	477.1106194690266	1324.183895	242.7419476	256.69976674735733
520907	1533395	44	1023.778590425532	280.75908687943263	1324.183895	242.7419476	302.8013373409546
521162	1533395	44	539.6393939393939	788.7371900826446	1324.183895	242.7419476	955.8351735305188
520931	1533395	44	712.8565191207467	331.5662451068955	1324.183895	242.7419476	617.7466441244397
521186	1533395	44	1217.044730392157	975.9359681372548	1324.183895	242.7419476	740.9806153634863
521065	1533395	44	956.291217257319	522.6712891628146	1324.183895	242.7419476	462.2828772564164
521193	1533395	44	1342.9887809391626	997.7387231089522	1324.183895	242.7419476	755.2309281035173
521733	1533980	45	955.993145468393	520.4498603706525	1324.140235	242.7848752	461.11834003909644
521603	1533980	45	1050.960478118373	154.9251012145749	1324.140235	242.7848752	286.9608326142696
521623	1533980	45	692.8125888036374	249.60362792459975	1324.140235	242.7848752	631.3644686237569
521750	1533980	45	755.8714423540763	559.857452966715	1324.140235	242.7848752	650.7414542403807
521631	1533980	45	611.9898305084746	277.7525423728813	1324.140235	242.7848752	713.0083704732763
521628	1533980	45	1106.8943925233646	282.1706126687435	1324.140235	242.7848752	220.78721065618797
521635	1533980	45	983.458960925562	309.3155424579786	1324.140235	242.7848752	347.1167817763559
521760	1533980	45	1007.8230966090852	652.8293346129238	1324.140235	242.7848752	517.8735277411408
521644	1533980	45	712.9747249479631	331.5614035087719	1324.140235	242.7848752	617.5795921626011
521772	1533980	45	596.5245034072785	766.6344062635928	1324.140235	242.7848752	896.5729106195198
521783	1533980	45	540.3129536571747	790.6602456728085	1324.140235	242.7848752	956.3224500909731
521786	1533980	45	696.7784030010719	813.1412111468381	1324.140235	242.7848752	847.8733503323206
521665	1533980	45	1032.2145529367751	362.0611672278339	1324.140235	242.7848752	315.35287803980515
521793	1533980	45	1034.2807426231825	838.9808696879853	1324.140235	242.7848752	662.9239693693871
521801	1533980	45	1112.4284613012644	970.382824545174	1324.140235	242.7848752	757.7734826542606
521808	1533980	45	1355.431571815718	996.327009936766	1324.140235	242.7848752	754.1915516520701
521693	1533980	45	936.9815381997618	396.6674323634508	1324.140235	242.7848752	416.6193681374182
521706	1533980	45	1106.9707532051282	410.9551282051282	1324.140235	242.7848752	274.67038030858373
521599	1533980	45	611.9431690299348	127.8427864055818	1324.140235	242.7848752	721.4127421613742
521720	1533980	45	1430.0732323232323	476.5487012987013	1324.140235	242.7848752	256.64630586507144
521094	1533721	46	991.4486399729684	666.8686433519175	1324.187029	242.7126697	539.094727776956
520965	1533721	46	1115.5697009674582	344.9226033421284	1324.187029	242.7126697	232.31026686430678
520983	1533721	46	956.1089828269484	366.7104799647732	1324.187029	242.7126697	388.40301881554655
521111	1533721	46	616.2615475139747	770.7658134745514	1324.187029	242.7126697	883.1752996927663
521116	1533721	46	542.6858060910869	791.3524727577536	1324.187029	242.7126697	954.8559026928499
521127	1533721	46	1051.638064688586	905.6835070836676	1324.187029	242.7126697	716.8076932960652
521121	1533721	46	691.8268660738346	814.2868499056858	1324.187029	242.7126697	852.3945208257783
521002	1533721	46	1050.0232690124858	372.4530836171018	1324.187029	242.7126697	303.31228510212406
520872	1533721	46	693.7904169024713	249.6899641577061	1324.187029	242.7126697	630.4352236209455
521139	1533721	46	1364.063796909492	1001.8529801324504	1324.187029	242.7126697	760.1869293419775
521136	1533721	46	1057.5393574297188	981.0087014725568	1324.187029	242.7126697	784.9726181752818
520908	1533721	46	612.918571831781	277.58439175839686	1324.187029	242.7126697	712.1227809596998
521041	1533721	46	846.8911133637439	391.6250211184321	1324.187029	242.7126697	499.98627929976107
521054	1533721	46	1110.990425947636	424.0037123876514	1324.187029	242.7126697	279.8557373216478
520794	1533721	46	668.4033210332103	131.41316113161133	1324.187029	242.7126697	665.1615234228724
521061	1533721	46	1429.995056497175	475.3767655367232	1324.187029	242.7126697	255.5932709880346
520815	1533721	46	1071.8402817437654	161.48800685322672	1324.187029	242.7126697	265.09682515144135
520936	1533721	46	712.7708239868401	331.298414834754	1324.187029	242.7126697	617.8002994445486
521074	1533721	46	953.7663967611336	526.4249662618084	1324.187029	242.7126697	466.5877323811858
521081	1533721	46	778.5834419817471	543.545197740113	1324.187029	242.7126697	623.0437256679419
520706	1533384	47	1107.9299776286357	337.6230425055928	1324.196829	242.7869296	236.14664789728886
520834	1533384	47	991.4214183037852	694.1470212426129	1324.196829	242.7869296	560.7721518510547
520856	1533384	47	536.712201591512	787.8183023872679	1324.196829	242.7869296	957.7010158327383
520870	1533384	47	607.5609669644123	804.7892386218631	1324.196829	242.7869296	910.7214470415175
520741	1533384	47	778.3081927710844	372.0718875502008	1324.196829	242.7869296	560.9893078446777
520879	1533384	47	691.730543318649	812.0741556534508	1324.196829	242.7869296	850.9415657207004
520759	1533384	47	944.5937940761636	384.3041842971321	1324.196829	242.7869296	405.12417540847935
520753	1533384	47	1050.9110871130308	375.6025917926566	1324.196829	242.7869296	303.85045144344446
520639	1533384	47	1113.10563102973	158.332447332152	1324.196829	242.7869296	227.3588648714934
520903	1533384	47	1050.071693858602	897.4490648627138	1324.196829	242.7869296	709.7373465325222
520644	1533384	47	763.0192210419829	187.2503793626707	1324.196829	242.7869296	563.9189800722665
520783	1533384	47	1112.3850994721884	428.3412505075112	1324.196829	242.7869296	281.5929948933575
520914	1533384	47	1078.5093858943417	975.160498793242	1324.196829	242.7869296	772.4851872706975
520667	1533384	47	693.9955542943625	249.6142640938328	1324.196829	242.7869296	630.2382558500404
520793	1533384	47	1429.871418941692	475.0793731041456	1324.196829	242.7869296	255.19972231268474
520939	1533384	47	1373.235294117647	999.0412210338682	1324.196829	242.7869296	757.8425458980491
520681	1533384	47	613.0870400878638	277.504942339374	1324.196829	242.7869296	711.9567910310528
520808	1533384	47	952.6175929575614	526.8558008146105	1324.196829	242.7869296	467.7245474112142
520691	1533384	47	712.5839483394834	331.38837638376384	1324.196829	242.7869296	617.9971942994817
520816	1533384	47	797.2924281984334	548.2110530896432	1324.196829	242.7869296	609.0255682592273
521372	1534050	48	1150.4406513635472	170.34785167745733	1324.171806	242.8311307	188.24542445747485
521380	1534050	48	834.5809943865277	236.26904570970328	1324.171806	242.8311307	489.6347861169164
521379	1534050	48	693.7825099375355	249.64840053000188	1324.171806	242.8311307	630.4261572603605
521389	1534050	48	777.1672923510089	350.5351947442515	1324.171806	242.8311307	557.5070433313086
521387	1534050	48	1088.2047088842496	326.8221990257481	1324.171806	242.8311307	250.46950009878347
521385	1534050	48	711.9718341595313	330.7911221270843	1324.171806	242.8311307	618.4866737556464
521384	1534050	48	613.0352112676056	277.6032863849765	1324.171806	242.8311307	711.9862071547216
521393	1534050	48	1048.4815442561203	362.5760828625235	1324.171806	242.8311307	300.5727432566266
521403	1534050	48	1112.0259611573524	428.8107411811336	1324.171806	242.8311307	282.124573546359
521402	1534050	48	884.1463030303031	422.6684848484848	1324.171806	242.8311307	475.35662108659255
521415	1534050	48	955.959663973323	525.1238296780813	1324.171806	242.8311307	463.9712808269531
521409	1534050	48	1429.9340756451045	475.06415694591726	1324.171806	242.8311307	255.1819667606249
521423	1534050	48	836.8672161172161	554.0897435897435	1324.171806	242.8311307	578.2280583116626
521429	1534050	48	994.7658315935976	743.8763048016701	1324.171806	242.8311307	599.6286871599827
521432	1534050	48	532.4660914320315	750.4439903118378	1324.171806	242.8311307	940.4619895151983
521446	1534050	48	533.0674074074075	833.7411851851853	1324.171806	242.8311307	987.4314467162934
521444	1534050	48	694.1809116809117	810.4076923076923	1324.171806	242.8311307	847.9573575430402
521454	1534050	48	1068.3579881656806	877.2395040856579	1324.171806	242.8311307	684.0429033451094
521462	1534050	48	1118.7208982584784	948.1128933699968	1324.171806	242.8311307	734.5967875281738
521465	1534050	48	1388.7507122507122	1001.9100372561912	1324.171806	242.8311307	761.8209904636923
521602	1534644	49	895.6160311603116	582.0518655186552	1324.189784	242.7490679	546.6277070318887
521616	1534644	49	523.3514018691588	711.5657320872275	1324.189784	242.7490679	927.9715399265124
521630	1534644	49	1001.5892359174568	811.7602714259157	1324.189784	242.7490679	654.0985119698471
521627	1534644	49	512.133908991228	792.5572916666666	1324.189784	242.7490679	980.6751893760334
521637	1534644	49	691.8600464576075	806.0589430894308	1324.189784	242.7490679	846.8523557659641
521527	1534644	49	1162.9404931247036	184.90644855381697	1324.189784	242.7490679	171.3099600741689
521660	1534644	49	1131.4246680642907	842.8766596785464	1324.189784	242.7490679	630.3265156532962
521529	1534644	49	904.7080340516096	211.111066773078	1324.189784	242.7490679	420.67315300013024
521539	1534644	49	693.9572129446175	249.55057080856685	1324.189784	242.7490679	630.2692710745883
521551	1534644	49	612.8288628108411	277.85848002235264	1324.189784	242.7490679	712.2268114966369
521556	1534644	49	813.4839897534422	289.58613512648094	1324.189784	242.7490679	512.8490217826152
521695	1534644	49	1180.6697375767728	892.3503629257398	1324.189784	242.7490679	665.2667481728239
521565	1534644	49	709.2982417582417	327.90805860805864	1324.189784	242.7490679	620.7605515968803
521574	1534644	49	1046.0812574139975	358.5652431791222	1324.189784	242.7490679	301.26025130461795
521701	1534644	49	1393.7345371523452	986.7349522623496	1324.189784	242.7490679	747.2291943048317
521570	1534644	49	1081.1918555835432	321.041771620487	1324.189784	242.7490679	255.29931584427206
521583	1534644	49	1429.9256140350876	474.9421052631579	1324.189784	242.7490679	255.1346161404559
521581	1534644	49	855.8500738552437	439.985721319547	1324.189784	242.7490679	508.17750988273446
521580	1534644	49	1112.12423500612	428.4318645450836	1324.189784	242.7490679	281.86858292476506
521589	1534644	49	957.2586703311084	526.2165292500981	1324.189784	242.7490679	463.6725609981276
521355	1534852	50	687.3127976190476	801.1693452380952	1324.113876	242.6764706	847.0123401985752
521365	1534852	50	1013.2909949972208	885.0480822679266	1324.113876	242.6764706	713.6190516176802
521363	1534852	50	1185.950664404863	852.2150127226463	1324.113876	242.6764706	625.0010458961518
521247	1534852	50	847.1693457416808	186.7659334461365	1324.113876	242.6764706	480.2104466878685
521245	1534852	50	1003.9249933386624	154.2615241140421	1324.113876	242.6764706	332.17182803788546
521371	1534852	50	1385.0534041224234	998.1291900895274	1324.113876	242.6764706	757.9066152712392
521255	1534852	50	1166.1667608286252	210.5073446327684	1324.113876	242.6764706	161.18977590546837
521260	1534852	50	693.8360007621225	249.52734114508905	1324.113876	242.6764706	630.3151072611214
521270	1534852	50	611.8135568930926	277.91071940384063	1324.113876	242.6764706	713.1712255051888
521278	1534852	50	707.2946082812034	328.9924039320822	1324.113876	242.6764706	622.8293902636104
521281	1534852	50	1079.2368644969156	318.0854073601361	1324.113876	242.6764706	256.2250153790138
521293	1534852	50	1055.4980415197806	363.7436349392871	1324.113876	242.6764706	294.63829488825877
521301	1534852	50	1112.1686868686868	429.0042424242424	1324.113876	242.6764706	282.2034757916618
521309	1534852	50	1429.9891456582634	474.6642156862745	1324.113876	242.6764706	255.0056599282147
521304	1534852	50	856.4490918393452	440.7504476848299	1324.113876	242.6764706	507.88153219253155
521318	1534852	50	952.6343186827436	531.7604693374822	1324.113876	242.6764706	470.7086358148502
521326	1534852	50	531.8736263736264	722.5882450882451	1324.113876	242.6764706	926.2612614270959
521322	1534852	50	930.8432343234324	575.6023102310231	1324.113876	242.6764706	515.2682915712171
521331	1534852	50	501.87352648771486	750.0244993608862	1324.113876	242.6764706	966.1683159023803
521340	1534852	50	1140.72317146283	768.6354916067146	1324.113876	242.6764706	557.0144004323238
521732	1533531	51	1114.9423558897242	429.468671679198	1324.282051	242.7051282	280.54184914513104
521739	1533531	51	853.8063527103261	438.0717439293598	1324.282051	242.7051282	509.42663576093025
521746	1533531	51	1429.8319658119658	474.414188034188	1324.282051	242.7051282	254.61711043458286
521873	1533531	51	1224.055173402121	770.4489825164803	1324.282051	242.7051282	537.1768821922949
521639	1533531	51	846.5750286368843	107.94859679266897	1324.282051	242.7051282	496.34999946808625
521890	1533531	51	688.8533745947539	804.7004126142057	1324.282051	242.7051282	848.29729605954
521643	1533531	51	1142.734808259587	107.97935103244838	1324.282051	242.7051282	226.07617384423148
521768	1533531	51	954.9136771300448	525.8574987543598	1324.282051	242.7051282	465.4119256807763
521909	1533531	51	1005.2277070063694	921.4223283793348	1324.282051	242.7051282	749.9684741644019
521663	1533531	51	1165.762329090052	227.9011315417256	1324.282051	242.7051282	159.20948637397657
521785	1533531	51	919.7179176755448	570.1529459241324	1324.282051	242.7051282	520.4749862432047
521670	1533531	51	693.6991614255764	249.42262245092437	1324.282051	242.7051282	630.6186687317786
521939	1533531	51	1394.6185089420385	1001.948610213316	1324.282051	242.7051282	762.4945129609371
521819	1533531	51	1188.3175628734195	645.6528414617202	1324.282051	242.7051282	425.26838779101894
521696	1533531	51	612.4951149425287	277.8054597701149	1324.282051	242.7051282	712.6518614431695
521709	1533531	51	1052.3781549173193	321.71344647519584	1324.282051	242.7051282	283.1502128934672
521704	1533531	51	705.1476890113254	329.20400979491893	1324.282051	242.7051282	625.1475143614464
521719	1533531	51	1079.5406008932198	368.2795371498173	1324.282051	242.7051282	275.07691575896644
521843	1533531	51	547.6243507485487	721.2216620837153	1324.282051	242.7051282	912.2364038778313
521855	1533531	51	502.44632148603193	752.7161766856809	1324.282051	242.7051282	967.2255351691349
522383	1533869	52	958.124852071006	526.5055226824458	1324.278781	242.7039127	463.2624024230404
522250	1533869	52	1195.341456582633	90.6095238095238	1324.278781	242.7039127	199.39292053600278
522505	1533869	52	1432.4279342723005	962.1652582159624	1324.278781	242.7039127	727.5444089848774
522390	1533869	52	898.9787524366473	573.2247563352827	1324.278781	242.7039127	538.6317316807167
522269	1533869	52	770.0173980968613	128.15800312455616	1324.278781	242.7039127	565.9738916046972
522284	1533869	52	693.7568027210884	249.4560657596372	1324.278781	242.7039127	630.5581310741246
522411	1533869	52	1252.2974747474748	618.3122474747474	1324.278781	242.7039127	382.44336783644
522427	1533869	52	1288.527972027972	671.6768971768971	1324.278781	242.7039127	430.460151179143
522296	1533869	52	1169.3240794293426	273.0274725274725	1324.278781	242.7039127	157.89388151369826
522316	1533869	52	613.0187360178971	277.77209172259506	1324.278781	242.7039127	712.1240262537866
522440	1533869	52	496.6746779767515	711.2726987119071	1324.278781	242.7039127	951.044298950153
522448	1533869	52	627.7525756065138	696.6628447989366	1324.278781	242.7039127	831.4009062012477
522329	1533869	52	699.5926975133774	339.24661630468995	1324.278781	242.7039127	632.1022041736277
522343	1533869	52	1010.1299862448418	363.81843191196697	1324.278781	242.7039127	336.68708322426687
522336	1533869	52	1114.586376128779	343.3849627012171	1324.278781	242.7039127	232.61035765851798
522473	1533869	52	699.2480091012513	815.8828213879408	1324.278781	242.7039127	848.0551439529414
522359	1533869	52	853.9391736801837	435.9348380515175	1324.278781	242.7039127	508.4855324647524
522485	1533869	52	983.3583765112262	944.8433122241412	1324.278781	242.7039127	780.529601335472
522365	1533869	52	1429.9925579785393	474.880408445829	1324.278781	242.7039127	255.1104227974257
522361	1533869	52	1119.5349819059106	437.7689987937274	1324.278781	242.7039127	282.7904013226653
521985	1533545	53	611.696745132229	277.6900610287707	1324.188992	242.8541186	713.3433568286632
522252	1533545	53	501.27126297344654	649.7759131958485	1324.188992	242.8541186	918.0299208976395
522128	1533545	53	1429.8752642706131	474.8981677237491	1324.188992	242.8541186	254.978487092937
521883	1533545	53	1144.3755747126438	95.1462643678161	1324.188992	242.8541186	232.7025466952027
522267	1533545	53	1257.4343396226416	673.6969811320755	1324.188992	242.8541186	435.9836646123968
522010	1533545	53	1133.5233716475095	326.4701149425287	1324.188992	242.8541186	208.19465321845766
522029	1533545	53	695.9577203150543	346.67372566503195	1324.188992	242.8541186	636.7519466275874
522280	1533545	53	714.1580125335721	831.6083258728738	1324.188992	242.8541186	847.8026376995294
522291	1533545	53	991.6016393442624	948.7284153005464	1324.188992	242.8541186	780.3030628474062
522297	1533545	53	1454.812540192926	944.9709539121114	1324.188992	242.8541186	714.1642400535078
522183	1533545	53	956.57515576324	527.3075025960541	1324.188992	242.8541186	464.8157272075828
522199	1533545	53	894.0028927458834	562.1626613262127	1324.188992	242.8541186	535.7406326287099
522084	1533545	53	850.9589764419171	438.46750609260766	1324.188992	242.8541186	512.0656647261526
522094	1533545	53	1128.857560568087	445.0472013366751	1324.188992	242.8541186	281.13415091696015
522230	1533545	53	707.3968940121678	612.477585654819	1324.188992	242.8541186	719.0646699274389
521971	1533545	53	1168.7833857592225	291.1339719759794	1324.188992	242.8541186	162.73243896983075
522111	1533545	53	987.470339949806	463.8456536618754	1324.188992	242.8541186	402.76135515650435
522239	1533545	53	1194.93737250102	619.6241670066639	1324.188992	242.8541186	398.32355004376655
521990	1534016	54	852.5630961115187	437.8384690633407	1324.202802	242.859882	510.35346729868496
522007	1534016	54	721.9745547073792	469.0982824427481	1324.202802	242.859882	643.3215958383764
522129	1534016	54	500.9934431229034	561.4190301921318	1324.202802	242.859882	882.6967652822441
522000	1534016	54	1131.8991433021806	449.0876168224299	1324.202802	242.859882	281.97619714890453
521886	1534016	54	613.0582908885116	277.520090548953	1324.202802	242.859882	711.9886556263764
522136	1534016	54	891.4325699745547	548.4177268871925	1324.202802	242.859882	529.7694501379477
521902	1534016	54	1173.3065778341795	309.71372673434854	1324.202802	242.859882	165.0427430190917
522026	1534016	54	1429.9276538201489	474.2004732927654	1324.202802	242.859882	254.3545035419636
522294	1534016	54	757.9735494880546	850.103526734926	1324.202802	242.859882	830.2773093799406
522309	1534016	54	1472.155388471178	895.9076858813702	1324.202802	242.859882	669.5979405567134
521921	1534016	54	696.4227560220697	349.0315569909837	1324.202802	242.859882	636.6947547282318
522314	1534016	54	1440.0701149425286	910.5718390804597	1324.202802	242.859882	677.6905575826917
522197	1534016	54	1092.2825059101654	623.5525657071339	1324.202802	242.859882	445.77342133256053
522323	1534016	54	1014.400709219858	943.3710992907802	1324.202802	242.859882	765.9590734766228
521938	1534016	54	1109.690635451505	337.276662950576	1324.202802	242.859882	234.37149596825623
522208	1534016	54	1241.0289914811765	648.7352294586425	1324.202802	242.859882	414.30988454403905
521834	1534016	54	1067.6451652995277	188.46470295799156	1324.202802	242.859882	262.2606650878925
522098	1534016	54	955.6270547022368	527.3943680948531	1324.202802	242.859882	465.62641170080417
521969	1534016	54	991.6433217189316	445.27375145180025	1324.202802	242.859882	389.31630131714854
522245	1534275	55	1179.6428952991453	536.9706196581197	1324.09882	242.7588496	327.7622306213926
522240	1534275	55	882.5928709055877	531.4818882466282	1324.09882	242.7588496	527.5305641677078
522006	1534275	55	611.8210721414315	277.49458226404334	1324.09882	242.7588496	713.1242256564997
522283	1534275	55	997.2276084949216	600.0603482390186	1324.09882	242.7588496	484.261447815626
522046	1534275	55	1168.77779530872	346.47002208898704	1324.09882	242.7588496	186.7635617838491
522063	1534275	55	1045.5971128608924	332.3679790026247	1324.09882	242.7588496	292.5628085585958
522319	1534275	55	815.9833024118739	865.5157699443414	1324.09882	242.7588496	803.7459555423079
522071	1534275	55	696.0233853006681	347.4646622123237	1324.09882	242.7588496	636.7433225936192
522330	1534275	55	1453.161665579474	888.7067840834964	1324.09882	242.7588496	658.71538024595
522087	1534275	55	1101.5966447848286	347.1221735959154	1324.09882	242.7588496	245.7619200994312
522345	1534275	55	1053.293857058476	921.071766095688	1324.09882	242.7588496	730.3723301430896
522130	1534275	55	738.5601769911505	423.6297935103245	1324.09882	242.7588496	612.8374995116214
522151	1534275	55	853.8563736538943	435.8698973203106	1324.09882	242.7588496	508.3501107477072
522158	1534275	55	991.8913776493256	450.382225433526	1324.09882	242.7588496	391.7515168390369
522170	1534275	55	1135.8429571303589	453.1076115485564	1324.09882	242.7588496	282.288631648679
522181	1534275	55	1429.977225672878	474.7080745341615	1324.09882	242.7588496	254.97191950367548
522212	1534275	55	495.47380855947074	500.522816254894	1324.09882	242.7588496	867.7912606672658
522237	1534275	55	954.6887952934884	526.450528145474	1324.09882	242.7588496	465.7732654732494
521735	1534178	56	613.0688926458157	277.51324316708934	1324.223242	242.6720183	712.0073170660625
521861	1534178	56	984.5771072796936	448.1865421455938	1324.223242	242.6720183	396.98326959952067
521986	1534178	56	1154.017446176689	539.852882949765	1324.223242	242.6720183	342.4711363689334
521875	1534178	56	854.424136139257	435.8962068069629	1324.223242	242.6720183	507.9830576817774
522003	1534178	56	958.4599902711906	600.1681259880821	1324.223242	242.6720183	511.45500616120796
522011	1534178	56	849.1990419557318	852.920878757846	1324.223242	242.6720183	773.3380000477131
521766	1534178	56	696.9256738724313	349.1291700026688	1324.223242	242.6720183	636.2667397620331
521900	1534178	56	1137.529374201788	454.0457641549596	1324.223242	242.6720183	282.0167738100224
522024	1534178	56	1131.5175631174534	886.6194657885109	1324.223242	242.6720183	672.1635171597397
522039	1534178	56	1470.8329153605016	908.8692789968652	1324.223242	242.6720183	682.1386856665439
521912	1534178	56	1430.015807560137	474.6542955326461	1324.223242	242.6720183	254.96635832564294
521794	1534178	56	1165.470981661273	368.9430420711974	1324.223242	242.6720183	202.84637439915272
521811	1534178	56	1094.994019138756	350.5067783094099	1324.223242	242.6720183	253.3266114719434
521958	1534178	56	845.9674329501916	506.86551724137934	1324.223242	242.6720183	546.3760827239562
521826	1534178	56	500.0005057072678	421.5086692674469	1324.223242	242.6720183	843.4012489622785
521833	1534178	56	741.4084249084249	424.514652014652	1324.223242	242.6720183	610.5242455937089
521842	1534178	56	1052.5017777777778	429.20666666666665	1324.223242	242.6720183	329.58721024994946
521968	1534178	56	954.3981444399946	526.2266052596449	1324.223242	242.6720183	466.0191053713596
521734	1534133	57	687.2869681358519	248.43989696622785	1324.237351	242.7938988	636.9754057466253
521998	1534133	57	793.2918075911311	506.7630590003758	1324.237351	242.7938988	592.944253368418
521865	1534133	57	753.8945578231293	423.3583797155226	1324.237351	242.7938988	598.2427880861472
522134	1534133	57	1216.9051673517322	883.5916030534352	1324.237351	242.7938988	649.7244765461576
521748	1534133	57	750.6051779935275	290.31759340982643	1324.237351	242.7938988	575.5974039704275
521756	1534133	57	612.7699914015477	277.9439667526512	1324.237351	242.7938988	712.3351255210355
521880	1534133	57	856.2707549535992	437.6958866315526	1324.237351	242.7938988	506.93147453669314
522021	1534133	57	955.4319699499164	527.0389538119088	1324.237351	242.7938988	465.6314641325481
522156	1534133	57	1463.640326009922	914.0582329317268	1324.237351	242.7938988	685.5866070154285
521896	1534133	57	985.688243526942	451.05423372988105	1324.237351	242.7938988	397.4768738881678
521780	1534133	57	696.7377823408624	348.923819301848	1324.237351	242.7938988	636.4112418029181
521788	1534133	57	504.70889250372784	355.2180425647282	1324.237351	242.7938988	827.2037731940712
521914	1534133	57	1066.7031063321388	468.7060931899642	1324.237351	242.7938988	342.5787599235171
522053	1534133	57	1117.4773242630386	534.9288233812043	1324.237351	242.7938988	357.90015760870375
521802	1534133	57	1090.588761904762	348.24057142857146	1324.237351	242.7938988	256.3409135402161
521937	1534133	57	1148.7497716894975	457.1351598173516	1324.237351	242.7938988	277.0163653410541
521944	1534133	57	1430.0134020618557	474.579381443299	1324.237351	242.7938988	254.78046028380464
521827	1534133	57	1152.4979726845922	380.7888390951771	1324.237351	242.7938988	220.31118358184233
522080	1534133	57	866.2195807770961	574.8296267893661	1324.237351	242.7938988	565.7101753560644
522106	1534133	57	858.8530135301353	827.6906519065191	1324.237351	242.7938988	747.4535392630188
521859	1534840	58	612.7122762148338	277.92796248934354	1324.274532	242.7689139	712.4303492663561
522135	1534840	58	956.8040761255504	524.3244567533021	1324.274532	242.7689139	462.93418501121016
521878	1534840	58	696.3671556642216	347.8887530562347	1324.274532	242.7689139	636.6457836514064
522008	1534840	58	856.9319779116466	438.44904618473896	1324.274532	242.7689139	506.65548159750364
521889	1534840	58	1066.315749235474	340.52446483180427	1324.274532	242.7689139	275.86025691160455
522025	1534840	58	984.6216545012164	455.5701172307012	1324.274532	242.7689139	400.8097171129937
522153	1534840	58	1073.9109347442682	537.6700680272108	1324.274532	242.7689139	386.84444100489696
522037	1534840	58	763.5245051837888	434.9989004084197	1324.274532	242.7689139	592.7840756020768
521907	1534840	58	759.3876941457587	369.9504181600956	1324.274532	242.7689139	579.02700680264
522169	1534840	58	820.8531402783001	553.8273160335966	1324.274532	242.7689139	591.7688967670737
522066	1534840	58	1429.9002111932418	474.6309398099261	1324.274532	242.7689139	254.78772176870865
522074	1534840	58	1075.096227527262	461.4504862953139	1324.274532	242.7689139	331.5289693604397
522201	1534840	58	856.8966916354557	785.398252184769	1324.274532	242.7689139	716.1624427678344
521831	1534840	58	517.3646256378215	226.3628553577007	1324.274532	242.7689139	807.0766727779418
521959	1534840	58	1132.7767214523578	402.9175529057901	1324.274532	242.7689139	249.63773356595652
522083	1534840	58	1155.0390450691657	467.1813922356091	1324.274532	242.7689139	281.0722513330812
522211	1534840	58	1291.3048780487804	897.3677374578624	1324.274532	242.7689139	655.4285757311781
522090	1534840	58	760.4461883408072	488.0672645739911	1324.274532	242.7689139	614.876964893668
521845	1534840	58	689.9932978251221	249.65454948956943	1324.274532	242.7689139	634.3186076443592
522233	1534840	58	1404.5755411255411	950.9757575757576	1324.274532	242.7689139	712.7448249519313
522757	1534632	59	1075.9139784946235	463.9032258064516	1324.202802	242.859882	332.4266832232653
522763	1534632	59	1160.0764760576476	472.93189214318926	1324.202802	242.859882	282.61383674311327
522788	1534632	59	1033.472831765935	510.19409613375126	1324.202802	242.859882	394.95758967110714
522785	1534632	59	950.7715085253157	522.5554470909801	1324.202802	242.859882	466.5624717845817
522809	1534632	59	770.1772465514932	555.5822284719433	1324.202802	242.859882	636.19146652006
522819	1534632	59	857.8984468339306	763.5543608124253	1324.202802	242.859882	698.9724543303456
522826	1534632	59	1351.4166202414117	918.28904363974	1324.202802	242.859882	675.9771773489388
522832	1534632	59	1400.238885127511	980.8552245542768	1324.202802	242.859882	741.9020228906093
522598	1534632	59	551.6508249822857	163.44989371393865	1324.202802	242.859882	776.6224973779547
522628	1534632	59	696.793089092423	251.37538162642244	1324.202802	242.859882	627.4674984289272
522641	1534632	59	612.8217592592592	277.8122106481481	1324.202802	242.859882	712.2391826127174
522649	1534632	59	1052.3188073394494	306.0045871559633	1324.202802	242.859882	279.120333085592
522661	1534632	59	696.1865253898441	348.759762761562	1324.202802	242.859882	636.8824290499754
522685	1534632	59	1121.4450216450216	407.0660173160173	1324.202802	242.859882	260.9106597475463
522696	1534632	59	737.8921747042766	396.7121625720352	1324.202802	242.859882	606.1606024125297
522711	1534632	59	857.0884057971015	438.78985507246375	1324.202802	242.859882	506.54162068696274
522719	1534632	59	982.4010382151536	452.22807598851335	1324.202802	242.859882	400.82849996032434
522715	1534632	59	766.0423258395782	440.3281987232861	1324.202802	242.859882	592.0615282697879
522741	1534632	59	1429.987152411123	474.6429074269623	1324.202802	242.859882	254.78167058872015
522737	1534632	59	738.4421052631579	470.0042105263158	1324.202802	242.859882	628.2596118033543
522496	1534344	60	1429.967805051583	474.1890786197083	1324.205839	242.8614191	254.35817172240067
522508	1534344	60	1069.5184848484848	464.2693939393939	1324.205839	242.8614191	337.4716872378792
522376	1534344	60	696.2656994959815	345.8803296553603	1324.205839	242.8614191	636.3345933801961
522391	1534344	60	1117.1669885205451	402.2345778349962	1324.205839	242.8614191	261.27550465557295
522653	1534344	60	1414.5368229501178	983.3146007278956	1324.205839	242.8614191	745.9427597639578
522403	1534344	60	682.9952038369305	421.0387118876328	1324.205839	242.8614191	665.5059926937975
522414	1534344	60	855.1388244392884	438.0707656612529	1324.205839	242.8614191	508.0655008301292
522546	1534344	60	698.2256917999492	519.012185833968	1324.205839	242.8614191	684.185932810925
522554	1534344	60	1170.2023474178404	485.0347417840376	1324.205839	242.8614191	286.9930201926926
522424	1534344	60	978.7507319113342	447.91781681304894	1324.205839	242.8614191	401.73045348429036
522566	1534344	60	947.173681475708	519.2175889841517	1324.205839	242.8614191	467.4676250185253
522318	1534344	60	630.4307489649981	129.06178647597542	1324.205839	242.8614191	703.0463938734327
522458	1534344	60	758.7465123181953	453.9762540813297	1324.205839	242.8614191	603.5840651314727
522342	1534344	60	703.3796844181459	252.86776044468357	1324.205839	242.8614191	620.9067893653591
522595	1534344	60	870.2449705973384	737.7986691426803	1324.205839	242.8614191	671.5976113125398
522357	1534344	60	1076.0111768573306	267.76955950032874	1324.205839	242.8614191	249.4413874526765
522613	1534344	60	1351.3807153392331	921.8125	1324.205839	242.8614191	679.4946976682975
522481	1534344	60	1027.7191812865497	474.9781286549708	1324.205839	242.8614191	376.54017721448974
522364	1534344	60	612.6738505747126	278.01235632183904	1324.205839	242.8614191	712.3997185148356
522511	1534149	61	708.1315033055475	261.4644533869886	1324.119154	242.7078693	616.2731498732385
522655	1534149	61	979.0918618988902	446.449239621866	1324.119154	242.7078693	400.6923736175375
522522	1534149	61	612.0229254571026	277.99198312236285	1324.119154	242.7078693	712.9698502694541
522790	1534149	61	948.0738775510204	524.5545578231292	1324.119154	242.7078693	469.9442581530743
522787	1534149	61	1167.6709058456047	493.0078090138331	1324.119154	242.7078693	295.1713301987978
522669	1534149	61	857.9688109161793	438.3591617933723	1324.119154	242.7078693	505.54482552142775
522807	1534149	61	898.3536804308798	718.2923399162178	1324.119154	242.7078693	638.3234502780274
522544	1534149	61	692.3265582655827	340.19062901155326	1324.119154	242.7078693	639.2689359462207
522683	1534149	61	1067.13354603464	460.4042844120328	1324.119154	242.7078693	336.79865179949314
522811	1534149	61	1347.8678819444444	910.3234375	1324.119154	242.7078693	668.0378349928902
522692	1534149	61	763.1349206349207	452.9428393080078	1324.119154	242.7078693	599.0843452290117
522820	1534149	61	1406.986463620981	977.8257191201352	1324.119154	242.7078693	739.7737790216671
522563	1534149	61	629.5427306775622	365.14096016343206	1324.119154	242.7078693	705.2845309332707
522709	1534149	61	662.5888888888888	477.35988700564974	1324.119154	242.7078693	701.9144257466928
522718	1534149	61	1429.9601334738322	473.784861257464	1324.119154	242.7078693	254.16311523919057
522460	1534149	61	738.6924108853967	106.2517567394915	1324.119154	242.7078693	601.1195739691877
522734	1534149	61	1017.2260496404546	481.7113198793783	1324.119154	242.7078693	388.9807538841584
522611	1534149	61	1115.7023962344886	389.93635002139496	1324.119154	242.7078693	255.1740003468575
522490	1534149	61	1108.7776349614396	237.9504427306484	1324.119154	242.7078693	215.39406428543342
522497	1534512	62	618.1404494382023	412.9180711610487	1324.126966	242.8438202	726.1833187336537
522515	1534512	62	975.6374709976798	445.16898685228153	1324.126966	242.8438202	402.96451604061326
522524	1534512	62	858.3523670082967	441.1122498779893	1324.126966	242.8438202	506.2176876333519
522652	1534512	62	940.3654320987654	712.969135802469	1324.126966	242.8438202	606.8696130739696
522401	1534512	62	763.9139498780218	129.15025504546463	1324.126966	242.8438202	571.6334928868605
522542	1534512	62	1057.661826981246	456.16696914700543	1324.126966	242.8438202	341.3362509153551
522538	1534512	62	764.9911231884058	457.3148550724638	1324.126966	242.8438202	598.8578424934396
522666	1534512	62	1351.5232306861155	907.4124797406809	1324.126966	242.8438202	665.1331134159907
522409	1534512	62	1103.96618743344	214.89137380191693	1324.126966	242.8438202	221.92815882323634
522548	1534512	62	1429.9793417366946	473.8305322128852	1324.126966	242.8438202	254.08578585907932
522687	1534512	62	1394.0900265685675	984.1470468015532	1324.126966	242.8438202	744.5974104265974
522426	1534512	62	708.3265606595995	258.9764428739694	1324.126966	242.8438202	616.0116887947356
522446	1534512	62	625.665114674944	299.8617865149164	1324.126966	242.8438202	700.7852782693951
522586	1534512	62	1012.5349002849002	492.2998575498576	1324.126966	242.8438202	399.1465019098835
522456	1534512	62	693.0899113243204	335.9499200465184	1324.126966	242.8438202	637.8687248975189
522615	1534512	62	1178.4353429445173	510.05701179554393	1324.126966	242.8438202	304.35002676395106
522610	1534512	62	945.1663950013584	523.081499592502	1324.126966	242.8438202	471.32183412495465
522480	1534512	62	1113.2471002710029	387.55669376693766	1324.126966	242.8438202	255.757958910139
522372	1534249	63	867.8233618233618	172.89546351084812	1324.191003	242.7986726	461.69024524467744
522509	1534249	63	754.4277632724107	439.8315926892951	1324.191003	242.7986726	602.8699038298336
522378	1534249	63	1084.859877060631	187.1736518580609	1324.191003	242.7986726	245.71025777518358
522504	1534249	63	974.2069529652352	444.9543967280163	1324.191003	242.7986726	404.172948224469
522519	1534249	63	859.9429347826087	453.8326539855072	1324.191003	242.7986726	509.9623614964129
522389	1534249	63	706.6484968114181	256.34249417957284	1324.191003	242.7986726	617.6910085573967
522771	1534249	63	1406.1844639865997	990.8448492462312	1324.191003	242.7986726	752.5264181672333
522648	1534249	63	1001.3157201054398	504.3583752695902	1324.191003	242.7986726	415.5260838561722
522404	1534249	63	606.1369141653502	275.9681411269089	1324.191003	242.7986726	718.8197883576361
522660	1534249	63	943.3416502946956	522.8072691552063	1324.191003	242.7986726	472.70608585130947
522412	1534249	63	649.4705169628432	299.2114970382337	1324.191003	242.7986726	677.0746938405806
522547	1534249	63	1430.1569847856154	474.338520055325	1324.191003	242.7986726	254.6359956004346
522686	1534249	63	1191.1268914829227	521.3832684824903	1324.191003	242.7986726	308.7319789669343
522433	1534249	63	696.0302965801051	328.128494394778	1324.191003	242.7986726	633.9298475205833
522561	1534249	63	787.2721802406941	479.7482507696613	1324.191003	242.7986726	586.8789694886156
522449	1534249	63	566.0994910941477	354.9860050890585	1324.191003	242.7986726	766.3476613096118
522716	1534249	63	984.7624886466848	723.5157432636997	1324.191003	242.7986726	588.4731246060326
522743	1534249	63	1350.2662451703548	904.908148928697	1324.191003	242.7986726	662.6227259146067
522484	1534249	63	1085.317416639689	381.0427862307112	1324.191003	242.7986726	275.99279920711314
522495	1534249	63	1052.9035403540354	442.4138913891389	1324.191003	242.7986726	336.81318703566427
522843	1535084	64	985.15572895825	155.17400293450712	1324.162202	242.7723214	350.1411917529679
522841	1535084	64	1084.2275440167116	162.0693822739481	1324.162202	242.7723214	253.14344645900042
522853	1535084	64	707.5862484921593	256.50190993164455	1324.162202	242.7723214	616.7287961862583
522859	1535084	64	561.4951219512195	313.4583042973287	1324.162202	242.7723214	765.9357565542259
522857	1535084	64	651.315340555348	298.7538911717096	1324.162202	242.7723214	675.1717078714299
522856	1535084	64	599.9470404984423	274.4696261682243	1324.162202	242.7723214	724.9084902788054
522866	1535084	64	698.2286109896517	325.20776854685903	1324.162202	242.7723214	631.3386280764172
522877	1535084	64	1053.9315636200718	365.3635752688172	1324.162202	242.7723214	296.73761717104946
522887	1535084	64	965.9924623115578	456.8806067373906	1324.162202	242.7723214	417.2863768188508
522886	1535084	64	859.8068042250061	455.0978874969295	1324.162202	242.7723214	510.59581026596214
522883	1535084	64	772.8082922824302	420.7015599343186	1324.162202	242.7723214	579.3530423552228
522890	1535084	64	1430.011316872428	473.7283950617284	1324.162202	242.7723214	254.05657456660748
522888	1535084	64	1049.242628205128	449.6336538461538	1324.162202	242.7723214	344.05287808264615
522902	1535084	64	944.8860716700472	522.7404327248141	1324.162202	242.7723214	471.4154498919683
522897	1535084	64	799.5859854829704	490.6560580681184	1324.162202	242.7723214	580.1952721626319
522904	1535084	64	1008.9042174796748	508.5396341463415	1324.162202	242.7723214	412.3346472566055
522916	1535084	64	1215.809523809524	537.2309523809524	1324.162202	242.7723214	313.76135553988405
522920	1535084	64	1043.6833333333334	766.0339393939395	1324.162202	242.7723214	593.6927796715812
522931	1535084	64	1355.1927777777778	898.9731481481482	1324.162202	242.7723214	656.9341075466044
522936	1535084	64	1386.969135802469	991.8753519601472	1324.162202	242.7723214	751.7313757773215
523015	1535137	65	1112.601901366607	790.3383838383838	1324.047515	242.8143275	586.9342721242642
523010	1535137	65	1231.4478301015697	536.3047091412742	1324.047515	242.8143275	307.75201991088437
523021	1535137	65	1375.752071214525	909.6501850872554	1324.047515	242.8143275	668.837365954887
523025	1535137	65	1388.0996541288368	994.1106787721574	1324.047515	242.8143275	754.0218060254205
522951	1535137	65	708.4744143033292	253.0412042745581	1324.047515	242.8143275	615.6580473849713
522946	1535137	65	1096.171573781984	164.46915527514895	1324.047515	242.8143275	240.967654669539
522945	1535137	65	1052.5185324317556	121.30440771349862	1324.047515	242.8143275	297.47714026638744
522954	1535137	65	650.0592397897291	301.85611268365005	1324.047515	242.8143275	676.569381156573
522953	1535137	65	574.9059362723701	299.157645860614	1324.047515	242.8143275	751.2573956390787
522962	1535137	65	704.1885098743268	328.9392579293836	1324.047515	242.8143275	625.8136223164653
522969	1535137	65	1019.1785795325618	346.19242114817337	1324.047515	242.8143275	321.91939683619484
522977	1535137	65	802.7458598726115	400.271974522293	1324.047515	242.8143275	544.5625090330326
522990	1535137	65	1429.8866248693837	474.30668756530827	1324.047515	242.8143275	254.5400360386354
522989	1535137	65	1039.5594664095147	459.2894567663131	1324.047515	242.8143275	357.48416941410045
522988	1535137	65	965.1463818997464	454.8815096547689	1324.047515	242.8143275	416.8722982973441
522984	1535137	65	859.9014440433212	455.2629362214199	1324.047515	242.8143275	510.45664510533044
522999	1535137	65	952.6093871217998	525.5316783035945	1324.047515	242.8143275	466.79265556247225
523004	1535137	65	1008.5796529968454	512.2555205047319	1324.047515	242.8143275	414.871701185625
523002	1535137	65	822.1194690265487	520.7592920353982	1324.047515	242.8143275	573.7466049096158
523029	1535187	66	1084.0073586367157	100.87141750580945	1324.180835	242.7259508	278.9372821344211
523038	1535187	66	520.7422894424674	275.8969948596283	1324.180835	242.7259508	804.1230096518872
523036	1535187	66	709.9117007609447	250.132374740587	1324.180835	242.7259508	614.3137833342063
523033	1535187	66	1097.6382575757575	190.50694444444449	1324.180835	242.7259508	232.48304026483396
523047	1535187	66	995.4067019984544	332.4931544661588	1324.180835	242.7259508	340.80871670918214
523041	1535187	66	646.4990849673203	303.1602614379085	1324.180835	242.7259508	680.3711194852663
523040	1535187	66	603.458197611292	266.5814332247557	1324.180835	242.7259508	721.1173303188966
523048	1535187	66	708.8583842179427	331.0013308282449	1324.180835	242.7259508	621.6222817399391
523056	1535187	66	809.4150563607085	357.31400966183577	1324.180835	242.7259508	527.3653667921695
523069	1535187	66	1429.9254067151264	473.7931810314988	1324.180835	242.7259508	254.11410691669997
523068	1535187	66	1036.8234593122231	453.8871297242084	1324.180835	242.7259508	356.5996422415867
523067	1535187	66	951.2269945355192	448.15245901639344	1324.180835	242.7259508	425.78705639695676
523066	1535187	66	860.6335333833458	454.1706676669168	1324.180835	242.7259508	509.4948175663928
523079	1535187	66	1015.2193515704156	527.1258865248227	1324.180835	242.7259508	419.9291865104075
523078	1535187	66	947.9414347557204	530.5494743351886	1324.180835	242.7259508	473.7071532037346
523084	1535187	66	875.0971428571429	536.0717460317461	1324.180835	242.7259508	536.4027573836714
523081	1535187	66	1242.190827740492	533.3299776286353	1324.180835	242.7259508	301.94877330340717
523102	1535187	66	1380.282037628683	915.0507632232872	1324.180835	242.7259508	674.6613953209364
523099	1535187	66	1174.7710589651022	833.5255716004814	1324.180835	242.7259508	609.3992723270934
523107	1535187	66	1381.241086235489	987.3816334991708	1324.180835	242.7259508	746.8386425776489
523143	1535607	67	859.6888192994664	454.0618186035723	1324.202802	242.859882	510.2739442195839
523140	1535607	67	1016.672520661157	433.5265151515152	1324.202802	242.859882	361.8406264333545
523139	1535607	67	941.717972831766	430.5211076280041	1324.202802	242.859882	426.04152397161687
523149	1535607	67	1429.9144144144143	473.9885654885655	1324.202802	242.859882	254.15627737754744
523158	1535607	67	1007.5982567353408	566.5499207606973	1324.202802	242.859882	452.7843628871733
523157	1535607	67	868.4622697563874	540.6235888294711	1324.202802	242.859882	544.3920075042603
523155	1535607	67	1262.6687979539645	521.3384484228475	1324.202802	242.859882	285.1959775502835
523154	1535607	67	947.2212345679012	530.3866666666667	1324.202802	242.859882	474.11681480866486
523164	1535607	67	1182.3014556040755	860.5247452692868	1324.202802	242.859882	633.7553750671019
523174	1535607	67	1386.2894625026556	996.5308051837688	1324.202802	242.859882	756.2239178081095
523168	1535607	67	1385.2885146327997	918.3691330756488	1324.202802	242.859882	678.2655914733115
523118	1535607	67	1043.014944769331	248.80116959064327	1324.202802	242.859882	281.2506176921393
523117	1535607	67	707.89972899729	248.8651309846432	1324.202802	242.859882	616.3323298415809
523116	1535607	67	529.4688482159364	222.7357182473655	1324.202802	242.859882	794.9887038593649
523112	1535607	67	1126.689410613842	139.01956468574224	1324.202802	242.859882	223.1464794183125
523126	1535607	67	646.6401309374564	304.16889538933	1324.202802	242.859882	680.3307786218272
523120	1535607	67	601.3557958957293	266.69190238491404	1324.202802	242.859882	723.2397662114097
523132	1535607	67	971.939445970696	339.1784569597069	1324.202802	242.859882	365.19411260766077
523130	1535607	67	810.5043177892919	337.79188255613127	1324.202802	242.859882	522.3966093017531
523128	1535607	67	715.1238738738739	325.3159159159159	1324.202802	242.859882	614.6349633859218
523269	1535307	68	867.9190476190477	542.2428571428571	1324.187029	242.7126697	545.8010663446913
523276	1535307	68	1002.068101814243	569.681424316274	1324.187029	242.7126697	458.9871128328334
523283	1535307	68	1183.743067345784	859.9909451046973	1324.187029	242.7126697	633.0536909707803
523296	1535307	68	1386.3905946709017	914.5430562908064	1324.187029	242.7126697	674.7038994469548
523311	1535307	68	1371.8943602693605	988.9598063973064	1324.187029	242.7126697	747.7705386586
523186	1535307	68	1121.1290873596877	159.04087359687654	1324.187029	242.7126697	219.6212583661316
523185	1535307	68	573.8612121212121	157.36161616161615	1324.187029	242.7126697	755.1646402043281
523198	1535307	68	1005.7986254295532	265.519587628866	1324.187029	242.7126697	319.2042152502872
523197	1535307	68	602.7467087941022	266.20142180094786	1324.187029	242.7126697	721.8225939204508
523194	1535307	68	708.5025111607143	246.8725818452381	1324.187029	242.7126697	615.6985710362252
523207	1535307	68	650.1904568802379	299.8772641254393	1324.187029	242.7126697	676.416417663716
523210	1535307	68	849.5857929948838	304.6416765053129	1324.187029	242.7126697	478.62462859894333
523216	1535307	68	716.0272592592593	326.7158518518518	1324.187029	242.7126697	613.9339053536203
523228	1535307	68	940.213668287412	345.93295515937336	1324.187029	242.7126697	397.6052930573657
523239	1535307	68	937.524494142705	426.44376996805113	1324.187029	242.7126697	428.0946543324006
523232	1535307	68	995.1142116498932	396.5225678560537	1324.187029	242.7126697	363.24427578354533
523244	1535307	68	857.3965517241379	457.0680813439434	1324.187029	242.7126697	513.6551296117576
523249	1535307	68	1429.9931937172776	473.5746945898778	1324.187029	242.7126697	253.95318274917182
523261	1535307	68	1278.7195231668916	516.1770130454341	1324.187029	242.7126697	277.2183997645777
523260	1535307	68	950.9600250626564	529.2290726817042	1324.187029	242.7126697	470.52103634760067
523270	1535316	69	1429.958036017669	473.8350322799864	1324.160793	242.9162996	254.001019156756
523268	1535316	69	856.1293445299743	457.3234196407744	1324.160793	242.9162996	514.8046715805223
523286	1535316	69	951.6236969234682	523.4487668446479	1324.160793	242.9162996	466.35003284175355
523293	1535316	69	1296.9482594182166	510.6697663328565	1324.160793	242.9162996	269.1327570761363
523308	1535316	69	868.6364165212333	544.0607911576498	1324.160793	242.9162996	546.0681847186161
523315	1535316	69	1006.4051792828684	570.3496679946879	1324.160793	242.9162996	456.2688251316787
523326	1535316	69	1198.5126895697929	852.9874651810585	1324.160793	242.9162996	622.87580862403
523193	1535316	69	1107.767564102564	218.17948717948715	1324.160793	242.9162996	217.8025238636729
523192	1535316	69	655.8210888816005	119.31250683284136	1324.160793	242.9162996	679.6733463124007
523206	1535316	69	602.1750348675034	267.0177126917713	1324.160793	242.9162996	722.3879242202046
523334	1535316	69	1392.9365953769711	991.0603802117088	1324.160793	242.9162996	751.2986598862899
523331	1535316	69	1391.3432873915262	908.7419601837672	1324.160793	242.9162996	669.2064687706459
523200	1535316	69	709.998391978812	245.5227014755959	1324.160793	242.9162996	614.1679315617574
523213	1535316	69	967.8991186654076	277.2148253068933	1324.160793	242.9162996	357.9088843062625
523219	1535316	69	649.7549869904597	299.08745302110435	1324.160793	242.9162996	676.7410063355368
523231	1535316	69	718.1307189542483	326.7201991907874	1324.160793	242.9162996	611.7969795892442
523224	1535316	69	877.2158257869772	311.53104786545924	1324.160793	242.9162996	452.1811444505203
523246	1535316	69	993.700248756219	379.4443407960199	1324.160793	242.9162996	357.55290144916745
523241	1535316	69	927.190633113641	344.4228080687038	1324.160793	242.9162996	409.74245460009206
523257	1535316	69	934.5673421997044	418.2546970656533	1324.160793	242.9162996	427.23133140291316
523397	1535482	70	1430.0897966218545	473.4806963116167	1324.256469	242.9025875	253.706439608175
523393	1535482	70	856.5698344132469	456.3036957043437	1324.256469	242.9025875	514.0727780712815
523406	1535482	70	869.3776581054957	543.6411212372274	1324.256469	242.9025875	545.3057841938004
523403	1535482	70	1323.1226175349427	500.8138500635324	1324.256469	242.9025875	257.91375491869405
523402	1535482	70	932.9754326133636	512.5703549324239	1324.256469	242.9025875	475.20685414647386
523411	1535482	70	1007.0160256410256	573.3872863247864	1324.256469	242.9025875	458.1065760932802
523418	1535482	70	1397.6226513569936	901.7386917188588	1324.256469	242.9025875	662.9084468732638
523416	1535482	70	1227.4025593586186	825.0448658649399	1324.256469	242.9025875	590.1443146152845
523428	1535482	70	1413.9475550578577	985.8547965658828	1324.256469	242.9025875	748.3464945291809
523342	1535482	70	748.9445869402585	129.2711873463717	1324.256469	242.9025875	586.426343831854
523349	1535482	70	948.2417263732514	255.71426134425116	1324.256469	242.9025875	376.23294068881245
523348	1535482	70	599.3119047619048	269.32202380952384	1324.256469	242.9025875	725.4258113916782
523346	1535482	70	710.3060847313051	243.64567339588663	1324.256469	242.9025875	613.9508339601199
523359	1535482	70	1110.7856736377864	328.78610044103004	1324.256469	242.9025875	230.09945299297888
523354	1535482	70	657.797603856515	291.3774989366227	1324.256469	242.9025875	668.219451952074
523365	1535482	70	879.9645476772616	308.6503667481663	1324.256469	242.9025875	449.13036173110794
523370	1535482	70	917.5828349944628	347.1249169435216	1324.256469	242.9025875	419.816315249781
523369	1535482	70	717.7525860737995	325.67245638412845	1324.256469	242.9025875	612.1256498462175
523378	1535482	70	1006.3923835954364	357.00570459451126	1324.256469	242.9025875	337.7234047571524
523388	1535482	70	931.716041397154	424.7628288055196	1324.256469	242.9025875	432.6212369617642
523659	1535446	71	1338.746153846154	486.0328671328671	1324.192535	242.777901	243.68993899999535
523656	1535446	71	1430.008036338225	473.80573025856046	1324.192535	242.777901	254.10780825347044
523679	1535446	71	870.1558265582656	542.984492622704	1324.192535	242.777901	544.3099578974515
523685	1535446	71	1000.3837845228328	573.7168444079847	1324.192535	242.777901	463.0039861054952
523552	1535446	71	875.2923835742142	142.15657260839643	1324.192535	242.777901	460.0391262462186
523692	1535446	71	1264.17815049864	790.603052281656	1324.192535	242.777901	551.1026426391423
523702	1535446	71	1379.6283124128313	898.0997210599721	1324.192535	242.777901	657.6623854715118
523582	1535446	71	600.0712945590994	267.1232020012508	1324.192535	242.777901	724.5303751662244
523709	1535446	71	1386.839094650206	981.9030864197532	1324.192535	242.777901	741.7753239073078
523590	1535446	71	912.1616008105368	256.29196217494086	1324.192535	242.777901	412.25249614584715
523596	1535446	71	866.3921755725191	295.99872773536896	1324.192535	242.777901	460.88352703294436
523602	1535446	71	1046.7826016260162	308.7364227642276	1324.192535	242.777901	285.14346867477104
523615	1535446	71	717.6131207361574	326.26408059654136	1324.192535	242.777901	612.2977445592073
523625	1535446	71	899.7388562731029	355.83659491193737	1324.192535	242.777901	439.2529950425712
523639	1535446	71	1093.6950998185118	439.9824561403509	1324.192535	242.777901	303.34584914474766
523638	1535446	71	932.3134591774094	463.3596531614487	1324.192535	242.777901	449.6949181991969
523646	1535446	71	857.2436781609194	456.855632183908	1324.192535	242.777901	513.6832778007998
523527	1535866	72	877.5901447424436	363.2270114942529	1324.107491	242.7404494	462.4875697293742
523522	1535866	72	717.326792750197	325.46611505122144	1324.107491	242.7404494	612.3939512486681
523535	1535866	72	926.027528649726	486.1821126058794	1324.107491	242.7404494	466.61708049453176
523534	1535866	72	1357.5907840440166	465.9323704722604	1324.107491	242.7404494	225.68953131458625
523533	1535866	72	856.3501636278635	456.8917718560074	1324.107491	242.7404494	514.4489345114644
523532	1535866	72	916.6882210078932	414.3055049585104	1324.107491	242.7404494	442.0690329006274
523536	1535866	72	1429.902821869489	473.7500881834215	1324.107491	242.7404494	254.08287082098138
523553	1535866	72	1089.781593815046	540.2939339875112	1324.107491	242.7404494	378.7435838158896
523560	1535866	72	870.9704276615105	541.8509250834092	1324.107491	242.7404494	542.955131511422
523569	1535866	72	998.5169061707523	575.6470836855452	1324.107491	242.7404494	465.6565859952818
523586	1535866	72	1298.9778368794323	797.8572695035461	1324.107491	242.7404494	555.6853277513202
523598	1535866	72	1353.1695199731453	900.4152400134274	1324.107491	242.7404494	658.316589291544
523609	1535866	72	1377.4750698474104	997.8058241994412	1324.107491	242.7404494	756.949019877201
523502	1535866	72	717.0381423856671	242.6199434229137	1324.107491	242.7404494	607.06936057482
523501	1535866	72	667.7635600651383	233.21702367531003	1324.107491	242.7404494	656.4130188475547
523497	1535866	72	973.7774554051148	112.7153449387492	1324.107491	242.7404494	373.6812299675657
523510	1535866	72	602.3518817204301	266.7889784946236	1324.107491	242.7404494	722.1561405112734
523509	1535866	72	872.0198522622345	262.121729763004	1324.107491	242.7404494	452.5028918449005
523505	1535866	72	1094.953818582851	243.1876206231045	1324.107491	242.7404494	229.1541087224246
524041	1535895	73	600.7791633145615	267.9475730758916	1324.223242	242.6720183	723.885480344959
524052	1535895	73	717.396891351185	326.7983995075408	1324.223242	242.6720183	612.6299599732575
524059	1535895	73	852.2771248231581	356.7525846120362	1324.223242	242.6720183	485.5383745167546
524065	1535895	73	905.1834084567504	406.6564713457824	1324.223242	242.6720183	449.9836474103018
523936	1535895	73	678.672024816695	153.67470389170896	1324.223242	242.6720183	651.6570386167366
524078	1535895	73	1429.6812196812195	472.8225918225918	1324.223242	242.6720183	253.16135477080724
524074	1535895	73	856.5894252873563	458.4802298850575	1324.223242	242.6720183	515.0287086374656
524072	1535895	73	1360.6587926509187	449.1811023622048	1324.223242	242.6720183	209.69871518787718
523955	1535895	73	1026.814459473629	162.97016881618958	1324.223242	242.6720183	307.90318078083925
523965	1535895	73	1137.8283840633503	165.57349665924275	1324.223242	242.6720183	201.71074613023012
524089	1535895	73	922.6782093562966	504.9301942103335	1324.223242	242.6720183	479.60167229967857
524096	1535895	73	867.0383058687481	546.1816999132698	1324.223242	242.6720183	548.7587745615784
524105	1535895	73	997.3053917438922	576.410699241786	1324.223242	242.6720183	467.17960997119536
524112	1535895	73	1155.9156137184116	656.5365523465704	1324.223242	242.6720183	446.778815835485
524123	1535895	73	1326.0627325890484	822.3062200956938	1324.223242	242.6720183	579.6371206340725
524130	1535895	73	1353.6871703249956	907.611281265952	1324.223242	242.6720183	665.5917265907412
524143	1535895	73	1390.8524444444445	1002.9586666666668	1324.223242	242.6720183	763.2006540242235
524010	1535895	73	725.2624061616457	244.4104026518475	1324.223242	242.6720183	598.9633585189789
524024	1535895	73	854.810701313216	249.7897457390333	1324.223242	242.6720183	469.4665008261165
523649	1536244	74	866.3967838444278	229.82161555721763	1324.000728	243.0218341	457.7942938442038
523658	1536244	74	817.7176360225141	268.90087554721697	1324.000728	243.0218341	506.9440738469188
523664	1536244	74	602.0005707762557	269.2043378995434	1324.000728	243.0218341	722.4747404140331
523680	1536244	74	718.0985611510791	327.64404476418866	1324.000728	243.0218341	611.7829307278129
523690	1536244	74	812.5761498962089	360.0856003496121	1324.000728	243.0218341	524.6513360863427
523701	1536244	74	1367.2294281729428	419.963040446304	1324.000728	243.0218341	182.1453019485474
523700	1536244	74	913.4680679990812	405.4235010337698	1324.000728	243.0218341	441.48767406383735
523710	1536244	74	1429.610148067895	472.9922354640664	1324.000728	243.0218341	253.06073403558065
523708	1536244	74	858.1752951861943	458.7643051771117	1324.000728	243.0218341	513.3596669807902
523713	1536244	74	920.471495877503	511.7520612485277	1324.000728	243.0218341	484.8213858326294
523724	1536244	74	997.3279211767972	576.7206494587844	1324.000728	243.0218341	466.9796805960679
523721	1536244	74	866.5276845637584	546.6921140939597	1324.000728	243.0218341	549.087629092504
523733	1536244	74	1235.2489276960785	725.7094056372549	1324.000728	243.0218341	490.779149693342
523742	1536244	74	1350.9835390946505	905.4020919067216	1324.000728	243.0218341	662.9296177021122
523737	1536244	74	1326.7028011204482	822.3316526610644	1324.000728	243.0218341	579.3161201627325
523623	1536244	74	1163.9072088173966	93.6951146857313	1324.000728	243.0218341	218.925567294682
523748	1536244	74	1383.898045602606	984.2815418023888	1324.000728	243.0218341	743.6757646441213
523630	1536244	74	709.3415750915751	114.85225885225886	1324.000728	243.0218341	627.880015825706
523632	1536244	74	1069.5071958374847	189.26774050702977	1324.000728	243.0218341	260.10855520446654
523642	1536244	74	724.6406635590897	243.8864363403711	1324.000728	243.0218341	599.3606880532341
523783	1535686	75	778.195837131571	266.71452446065024	1324.113304	242.9035088	546.4364968583577
523778	1535686	75	882.489017512615	238.0132086672603	1324.113304	242.9035088	441.65136188047717
523919	1535686	75	1327.8239601640305	815.4768599882835	1324.113304	242.9035088	572.5853748220865
523785	1535686	75	602.5401891252956	270.410756501182	1324.113304	242.9035088	722.0972294546473
523933	1535686	75	1331.3429337484863	913.5309635011243	1324.113304	242.9035088	670.6664227059596
523802	1535686	75	718.6220503203625	327.799265510236	1324.113304	242.9035088	611.4138923756498
523814	1535686	75	776.4991164126353	370.6602606582726	1324.113304	242.9035088	562.3193808613977
523819	1535686	75	1370.3538011695905	401.5760233918129	1324.113304	242.9035088	165.2729574533595
523829	1535686	75	915.2942551770208	413.10075706969496	1324.113304	242.9035088	442.8319297420881
523836	1535686	75	855.1389438943894	459.6436743674368	1324.113304	242.9035088	516.6364774255364
523963	1535686	75	1406.3480488336602	991.0474166121649	1324.113304	242.9035088	752.6498920841709
523844	1535686	75	1429.4883103081827	472.6459440311725	1324.113304	242.9035088	252.75576848095685
523856	1535686	75	919.142150092081	514.9594843462247	1324.113304	242.9035088	487.8689263807641
523868	1535686	75	867.1054801808992	551.2158818834796	1324.113304	242.9035088	551.2827499824722
523876	1535686	75	995.2287123572172	578.603842159917	1324.113304	242.9035088	469.9572197955888
523757	1535686	75	787.0454269219083	132.5771801883926	1324.113304	242.9035088	548.2825944475026
523753	1535686	75	1178.1763582966228	87.67856093979442	1324.113304	242.9035088	213.05486748589905
523765	1535686	75	1124.6036585365853	185.83322041553748	1324.113304	242.9035088	207.51172605234422
523770	1535686	75	724.5591397849463	231.0184071441589	1324.113304	242.9035088	599.671953211905
523898	1535686	75	1273.2453684357151	775.5158796489761	1324.113304	242.9035088	535.0359655667453
524167	1535827	76	1379.6301340250754	392.3940769563337	1324.119154	242.7078693	159.64783013207347
524166	1535827	76	745.1842277486911	378.3815445026178	1324.119154	242.7078693	594.620042528499
524175	1535827	76	847.9560354374307	463.2395348837209	1324.119154	242.7078693	524.7528284862898
524171	1535827	76	936.3978117697048	419.9474187380497	1324.119154	242.7078693	426.311737002237
524183	1535827	76	922.5001238696892	514.134460547504	1324.119154	242.7078693	484.7372894662129
524177	1535827	76	1429.560701754386	472.6729824561404	1324.119154	242.7078693	252.98591514500745
524190	1535827	76	970.2359173126614	616.9222222222222	1324.119154	242.7078693	515.0434225784312
524186	1535827	76	868.2121212121212	552.1066115702479	1324.119154	242.7078693	550.9798583105005
524197	1535827	76	1298.0353222628764	802.2379679144385	1324.119154	242.7078693	560.1377487132731
524207	1535827	76	1318.97565351102	918.4603622074152	1324.119154	242.7078693	675.7720675404291
524083	1535827	76	1207.4462821600227	103.9139100932994	1324.119154	242.7078693	181.31828957846204
524210	1535827	76	1456.0587871287128	935.7873349834985	1324.119154	242.7078693	705.5261955039394
524090	1535827	76	1148.7722448057814	157.27721318879856	1324.119154	242.7078693	195.05111014181875
524102	1535827	76	803.9842410489158	212.3542612203732	1324.119154	242.7078693	521.019835701179
524132	1535827	76	890.231307715222	266.1580280011915	1324.119154	242.7078693	434.52108475510624
524149	1535827	76	601.4331542823038	270.6375708743659	1324.119154	242.7078693	723.2254990098172
524159	1535827	76	717.6528321019847	325.64660292626394	1324.119154	242.7078693	612.1112914593517
523431	1536197	77	1142.5955317537596	125.52845396516284	1324.17876	242.8847317	216.2058387373072
523439	1536197	77	824.1303402404707	232.97646456894344	1324.17876	242.8847317	500.1465743774947
523438	1536197	77	724.0607774147609	232.95203987601573	1324.17876	242.8847317	600.2001760988143
523432	1536197	77	1207.6000526592943	121.86598209583993	1324.17876	242.8847317	168.03610552790227
523446	1536197	77	890.6692202928158	296.30286006128705	1324.17876	242.8847317	436.788298211797
523443	1536197	77	757.8040136635354	275.0693139766581	1324.17876	242.8847317	567.2884633270957
523442	1536197	77	601.434763181412	269.5485552576705	1324.17876	242.8847317	723.2356769573952
523460	1536197	77	962.3380018674136	425.8730158730159	1324.17876	242.8847317	405.4792798535448
523456	1536197	77	1388.566404543469	378.066622979467	1324.17876	242.8847317	149.73280368626556
523468	1536197	77	925.7058749369644	510.2400403429148	1324.17876	242.8847317	479.85362475447386
523467	1536197	77	837.4795221843003	471.0877133105802	1324.17876	242.8847317	537.543253056293
523466	1536197	77	1429.567747747748	472.81963963963966	1324.17876	242.8847317	252.93655455015895
523475	1536197	77	869.8202400436443	552.360883797054	1324.17876	242.8847317	549.7428065684253
523487	1536197	77	1282.396384708528	921.3510638297872	1324.17876	242.8847317	679.7516684191693
523482	1536197	77	1274.1686327888688	798.7344222625529	1324.17876	242.8847317	558.0948766313479
523481	1536197	77	1339.7237526782983	779.1510560146924	1324.17876	242.8847317	536.4915818457539
523480	1536197	77	924.011895215183	625.785752472601	1324.17876	242.8847317	553.8471913627528
523488	1536197	77	1448.3982935153583	921.7077360637088	1324.17876	242.8847317	690.0950396576874
523781	1535709	78	723.750755287009	232.8743705941591	1324.119154	242.7078693	600.4489252800763
523784	1535709	78	860.7306592306593	259.01451451451453	1324.119154	242.7078693	463.6753214941974
523794	1535709	78	602.3059873344848	269.3434081750144	1324.119154	242.7078693	722.3044368566907
523807	1535709	78	716.6822937099516	322.79070223617106	1324.119154	242.7078693	612.6930710968702
523800	1535709	78	740.5300327088909	280.82827832292594	1324.119154	242.7078693	584.8328206191954
523812	1535709	78	1391.4841065292096	364.963058419244	1324.119154	242.7078693	139.58641802068274
523811	1535709	78	897.0029585798817	343.2775147928994	1324.119154	242.7078693	438.7966476452665
523822	1535709	78	1004.532310553231	393.0013947001395	1324.119154	242.7078693	353.1627022796603
523817	1535709	78	716.7641331658291	371.62007956448906	1324.119154	242.7078693	620.8852384199129
523838	1535709	78	918.8041666666668	494.7297043010753	1324.119154	242.7078693	477.279000453958
523835	1535709	78	839.6646557842441	472.2986751833452	1324.119154	242.7078693	536.1045597527069
523833	1535709	78	1429.6284271284271	471.7705627705628	1324.119154	242.7078693	252.1942193153484
523851	1535709	78	867.9033564814814	553.0729166666666	1324.119154	242.7078693	551.7783219123158
523858	1535709	78	850.9594086021506	610.4685483870968	1324.119154	242.7078693	599.2729442812852
523867	1535709	78	1358.625107851596	721.9777106701179	1324.119154	242.7078693	480.5103970760117
523874	1535709	78	1294.8951445455996	797.7446893467497	1324.119154	242.7078693	555.8056443903741
523894	1535709	78	1227.4483394833949	931.640221402214	1324.119154	242.7078693	695.6817031893198
523775	1535709	78	1165.4445324881142	183.37242472266243	1324.119154	242.7078693	169.40581600148946
523901	1535709	78	1421.0913851017583	954.8125864453664	1324.119154	242.7078693	718.6770775428524
523771	1535709	78	1142.1867151354925	109.37023573474332	1324.119154	242.7078693	225.5622682009791
525056	1536147	79	912.5874704491724	364.03388494877856	1324.201794	242.7189836	429.11962975546726
525083	1536147	79	913.0006510416666	476.962890625	1324.201794	242.7189836	473.2405180757208
525086	1536147	79	836.7011614401858	471.6837398373983	1324.201794	242.7189836	538.5923563745314
524944	1536147	79	1149.3654770075498	99.28654770075498	1324.201794	242.7189836	226.1428783036857
524969	1536147	79	723.5882740447959	233.3551548089592	1324.201794	242.7189836	600.6865086237649
524974	1536147	79	602.4086251067464	269.22729860518075	1324.201794	242.7189836	722.2797722665221
525103	1536147	79	807.0594886922321	559.9909046214356	1324.201794	242.7189836	606.7105041184508
525090	1536147	79	1429.7665237584852	472.3735262593784	1324.201794	242.7189836	252.75506153798435
524985	1536147	79	895.9224112205312	285.5204416592062	1324.201794	242.7189836	430.4128187286675
525106	1536147	79	867.4117054932412	551.6159045153869	1324.201794	242.7189836	551.4294993097661
525000	1536147	79	720.3325471698113	278.6318134171908	1324.201794	242.7189836	604.9361938359598
524992	1536147	79	1093.8922109782277	285.5625574977001	1324.201794	242.7189836	234.26070062217082
525120	1536147	79	1408.7686654908878	699.0514403292182	1324.201794	242.7189836	464.1022159161493
525018	1536147	79	717.4133307423241	318.956794921622	1324.201794	242.7189836	611.5590266014583
525136	1536147	79	1336.2159215686274	802.2507450980391	1324.201794	242.7189836	559.6607288226804
525032	1536147	79	995.9864433811804	366.3184096605149	1324.201794	242.7189836	350.71660140963303
525152	1536147	79	1175.5891708034565	929.299779371208	1324.201794	242.7189836	702.4805341752774
525051	1536147	79	700.9668831168831	368.7825757575757	1324.201794	242.7189836	635.8567318281363
525040	1536147	79	1394.3126079447322	361.3501727115717	1324.201794	242.7189836	137.80016423073792
525168	1536147	79	1378.2796803652968	987.7767123287672	1324.201794	242.7189836	747.0176951934989
524553	1536027	80	601.369037037037	269.4362962962963	1324.031295	242.8893741	723.1496927761391
524810	1536027	80	1373.9282958199358	1015.0950696677384	1324.031295	242.8893741	773.8160937574762
524558	1536027	80	1080.9935842600514	318.12389506700885	1324.031295	242.8893741	254.4161197464701
524545	1536027	80	1016.0441926923862	281.14666258420084	1324.031295	242.8893741	310.3541127647641
524702	1536027	80	864.8065937405045	551.3401701610452	1324.031295	242.8893741	553.1990779435242
524563	1536027	80	719.9011594202899	319.38188405797104	1324.031295	242.8893741	608.9534668554152
524585	1536027	80	683.2967993261739	363.5578016424511	1324.031295	242.8893741	651.9981314021998
524709	1536027	80	764.2522727272727	557.5517676767677	1324.031295	242.8893741	642.156504061176
524602	1536027	80	904.2888611803824	359.2015793848712	1324.031295	242.8893741	435.55968574587587
524734	1536027	80	1411.06009473061	689.8386619301363	1324.031295	242.8893741	455.34347241880675
524597	1536027	80	1390.5814111261873	361.2173224785165	1324.031295	242.8893741	135.7586878394082
524765	1536027	80	1340.1950187969924	804.3233082706766	1324.031295	242.8893741	561.6665633677592
524630	1536027	80	836.1671273900023	471.1973047684865	1324.031295	242.8893741	538.6426990537627
524522	1536027	80	1118.7610344827583	123.96183908045975	1324.031295	242.8893741	237.23329959902392
524650	1536027	80	912.818010647968	485.1936761459551	1324.031295	242.8893741	477.2920908810061
524539	1536027	80	886.7141252457176	276.3181690536366	1324.031295	242.8893741	438.5929676749824
524797	1536027	80	1140.481699346405	919.5410830999066	1324.031295	242.8893741	701.1048347837093
524656	1536027	80	1429.7614942528735	471.625	1324.031295	242.8893741	251.98980453565395
524300	1536280	81	725.2962519936204	313.04811270600743	1324.145406	242.9654518	602.9360568201433
524308	1536280	81	1074.7712215320912	320.6801242236025	1324.145406	242.9654518	261.20308992992886
524439	1536280	81	867.564397424103	550.9670346519472	1324.145406	242.9654518	550.7551111260688
524453	1536280	81	669.7055096418733	565.8694214876033	1324.145406	242.9654518	729.7660937487083
524326	1536280	81	656.6387808041504	352.25994379593607	1324.145406	242.9654518	676.3951364853257
524475	1536280	81	1396.6100436681222	666.3276564774382	1324.145406	242.9654518	429.5191265377053
524348	1536280	81	1388.0060341240116	369.1837286724928	1324.145406	242.9654518	141.45399690731452
524492	1536280	81	1109.7341962673088	923.8586193056392	1324.145406	242.9654518	713.8540974281079
524355	1536280	81	907.59649122807	370.9661084529506	1324.145406	242.9654518	435.7719202762601
524234	1536280	81	1111.78145087236	156.58494031221304	1324.145406	242.9654518	229.25977013498473
524485	1536280	81	1340.5313017306246	802.5057185854026	1324.145406	242.9654518	559.7801423176553
524376	1536280	81	832.3941306755261	471.1691029900332	1324.145406	242.9654518	542.1219633991128
524381	1536280	81	1429.8702127659574	472.61347517730496	1324.145406	242.9654518	252.81603866606685
524501	1536280	81	1329.8309963883578	1008.0230507754408	1324.145406	242.9654518	765.0787251571766
524249	1536280	81	1052.1061691542288	200.87611940298507	1324.145406	242.9654518	275.27596750398686
524260	1536280	81	724.0425867507886	228.97686645636173	1324.145406	242.9654518	600.2658362682055
524271	1536280	81	602.7587145969499	269.07107843137254	1324.145406	242.9654518	721.8588936040452
524273	1536280	81	656.7308385933273	271.4263600841599	1324.145406	242.9654518	668.0211284734903
524401	1536280	81	906.6008118260028	493.6672119229371	1324.145406	242.9654518	487.0265502543643
524285	1536280	81	875.7547864506628	295.218703976436	1324.145406	242.9654518	451.4250215294371
524302	1536544	82	1385.3088888888888	366.9541414141414	1324.089858	242.8385533	138.3923731854249
524288	1536544	82	1027.85232668566	321.8763849319405	1324.089858	242.8385533	306.60015294890763
524420	1536544	82	1371.2493061979649	819.4210607462226	1324.089858	242.8385533	578.5079095805949
524450	1536544	82	1108.687512007685	921.7322766570604	1324.089858	242.8385533	712.2463466193462
524324	1536544	82	931.7316384180792	395.2978208232445	1324.089858	242.8385533	420.9380010491082
524215	1536544	82	1047.435190144617	196.16934475986432	1324.089858	242.8385533	280.56339795478476
524347	1536544	82	831.1830437387657	472.8225484321949	1324.089858	242.8385533	543.9207346315494
524350	1536544	82	1429.7893419170243	472.5025035765379	1324.089858	242.8385533	252.81991803841197
524479	1536544	82	1362.5749824807287	998.9305068909132	1324.089858	242.8385533	757.0707675582387
524223	1536544	82	727.9319526627219	220.45707711092325	1324.089858	242.8385533	596.5778897784709
524216	1536544	82	1117.395281189399	213.46089204912732	1324.089858	242.8385533	208.77187325759309
524367	1536544	82	886.7836236090952	490.9412191582003	1324.089858	242.8385533	502.78392520355976
524232	1536544	82	649.9495669181335	259.4578094439788	1324.089858	242.8385533	674.3451132281771
524240	1536544	82	599.3881355932203	269.6225988700565	1324.089858	242.8385533	725.1965054772755
524253	1536544	82	735.3605595667871	302.62154031287605	1324.089858	242.8385533	591.7568693051605
524395	1536544	82	1375.552414605418	606.7143698468786	1324.089858	242.8385533	367.4969450213478
524385	1536544	82	864.5557655954632	551.5444234404537	1324.089858	242.8385533	553.59813614321
524264	1536544	82	852.616858237548	335.8455242075932	1324.089858	242.8385533	480.5591390686593
524408	1536544	82	603.2564766839379	649.8360473723168	1324.089858	242.8385533	827.7969097554623
524274	1536544	82	639.9834227976003	342.3907483422798	1324.089858	242.8385533	691.3119803844509
524417	1536904	83	1413.9754074715129	852.9223279965383	1324.171806	242.8311307	616.6651894310055
524290	1536904	83	952.4592430858804	294.17336244541485	1324.171806	242.8311307	375.24159442788755
524318	1536904	83	630.6631595985756	341.5415452681558	1324.171806	242.8311307	700.4983858494987
524304	1536904	83	848.4121560051029	340.53408055403685	1324.171806	242.8311307	485.6882858104027
524435	1536904	83	1105.108032128514	918.1666666666669	1324.171806	242.8311307	709.97677649498
524328	1536904	83	1383.8540630182422	363.5389718076285	1324.171806	242.8311307	134.65643210651322
524458	1536904	83	1371.6683103221565	1000.438856015779	1324.171806	242.8311307	759.0951082578345
524342	1536904	83	951.2406045751636	387.25204248366015	1324.171806	242.8311307	399.91884271261296
524227	1536904	83	1058.837189126663	195.8850009639484	1324.171806	242.8311307	269.45574406294406
524352	1536904	83	828.4696969696969	471.24557657108	1324.171806	242.8311307	545.7964272324281
524354	1536904	83	1429.8799096280848	472.4336114007647	1324.171806	242.8311307	252.76768447843747
524247	1536904	83	730.4072584133576	219.4377973873173	1324.171806	242.8311307	594.2251980640408
524382	1536904	83	1339.5925925925926	549.3290831815423	1324.171806	242.8311307	306.88563917933993
524255	1536904	83	1130.174670433145	245.5453154425612	1324.171806	242.8311307	194.01612151303698
524370	1536904	83	888.4006376811594	494.0536231884058	1324.171806	242.8311307	503.00025036778504
524267	1536904	83	615.1802120141343	260.166902237927	1324.171806	242.8311307	709.2035034582344
524390	1536904	83	864.3684559310801	549.8664678595096	1324.171806	242.8311307	552.8922309087509
524279	1536904	83	744.9616874135546	298.4604426002766	1324.171806	242.8311307	581.875400593136
524402	1536904	83	553.2969261778786	734.5438397581255	1324.171806	242.8311307	914.3464707593347
524039	1536674	84	980.4250936329588	362.8214164113041	1324.147948	242.9506839	364.0252644075997
524034	1536674	84	611.2537878787879	340.9049783549783	1324.147948	242.9506839	719.5923341289157
524042	1536674	84	1369.9421661409044	363.79179810725554	1324.147948	242.9506839	129.2272622088223
524060	1536674	84	1429.8336849507734	472.4781997187061	1324.147948	242.9506839	252.69023628295267
524058	1536674	84	826.9718979680069	466.5585819282318	1324.147948	242.9506839	545.1463260318453
524071	1536674	84	912.3122276179804	508.8060640019922	1324.147948	242.9506839	490.1915377806433
524064	1536674	84	1319.520905923345	496.19628339140536	1324.147948	242.9506839	253.28786623156748
524087	1536674	84	865.3899196042054	553.2504638218924	1324.147948	242.9506839	553.8455398729609
524103	1536674	84	531.3557489451476	810.2336497890295	1324.147948	242.9506839	974.8484160473784
524111	1536674	84	1427.0022449295557	920.2013469577334	1324.147948	242.9506839	685.0163990803525
523984	1536674	84	1070.3186407066885	180.89823327925004	1324.147948	242.9506839	261.3040831465192
523998	1536674	84	1149.2323453463569	219.4079375771865	1324.147948	242.9506839	176.4928580881038
524121	1536674	84	1104.798277608916	917.973556231003	1324.147948	242.9506839	709.7676775330608
523992	1536674	84	731.239247311828	218.886403052376	1324.147948	242.9506839	593.3968461025469
524004	1536674	84	632.4463945578232	229.7868027210884	1324.147948	242.9506839	691.8268040499827
524022	1536674	84	592.6980535279806	272.73941605839417	1324.147948	242.9506839	732.0562250857054
524016	1536674	84	883.2843473293345	260.26663810339903	1324.147948	242.9506839	441.2035320192691
524031	1536674	84	853.4063026626222	342.6046511627907	1324.147948	242.9506839	481.17419906532285
524157	1536674	84	1345.0843214756258	1009.9121651295565	1324.147948	242.9506839	767.2471866511771
524025	1536674	84	753.0078512396694	299.27121212121216	1324.147948	242.9506839	573.9102822101345
524556	1536294	85	523.4818897637796	849.4944881889763	1324.049155	242.8026114	1004.4814480763351
524317	1536294	85	608.0652642934195	165.34250269687163	1324.049155	242.8026114	720.1617875114125
524564	1536294	85	1402.937017620504	935.2601572739188	1324.049155	242.8026114	696.9366884492177
524311	1536294	85	1229.9172435494022	154.07960981749528	1324.049155	242.8026114	129.35450422444634
524583	1536294	85	1106.429970200085	921.0121328224776	1324.049155	242.8026114	712.2683936137315
524338	1536294	85	1070.8421914115154	188.13604852686308	1324.049155	242.8026114	259.04092245447004
524360	1536294	85	827.7439759036145	219.4874497991968	1324.049155	242.8026114	496.8525209338953
524353	1536294	85	733.9018102029621	217.2867068933992	1324.049155	242.8026114	590.6986964212667
524396	1536294	85	761.4711620016964	299.83743285270003	1324.049155	242.8026114	565.4617308573062
524384	1536294	85	592.7430392922197	268.8075722092116	1324.049155	242.8026114	731.7683327790905
524646	1536294	85	1354.7556532663316	1006.4828308207706	1324.049155	242.8026114	764.2973024748527
524428	1536294	85	853.9454798103645	341.0277096615988	1324.049155	242.8026114	480.25580200066605
524452	1536294	85	594.4928096157975	344.56042069113545	1324.049155	242.8026114	736.6187024791625
524464	1536294	85	1023.3429319371728	345.3987783595113	1324.049155	242.8026114	317.7266215844915
524489	1536294	85	1342.6901528013582	437.851726089417	1324.049155	242.8026114	195.93785734297393
524480	1536294	85	1359.2503930817609	361.9693396226415	1324.049155	242.8026114	124.25713773372425
524505	1536294	85	825.7327976926247	465.74268644416975	1324.049155	242.8026114	545.9134263056659
524510	1536294	85	1429.9155455904336	471.9723467862481	1324.049155	242.8026114	252.4410035506301
524524	1536294	85	918.9323644142444	528.705738014345	1324.049155	242.8026114	495.8429305963342
524537	1536294	85	863.8496376811594	557.5730676328502	1324.049155	242.8026114	557.5518234725185
523905	1536436	86	1078.2718870607357	228.29971562055653	1324.076812	242.8731884	246.23656761994255
523918	1536436	86	596.2474829931972	267.08993197278915	1324.076812	242.8731884	728.2320940687543
523934	1536436	86	594.2424869916109	351.7561325262823	1324.076812	242.8731884	737.9116732252296
523928	1536436	86	770.5498242396454	302.43764328289774	1324.076812	242.8731884	556.7225974078549
523941	1536436	86	1051.2589147286822	353.6027131782945	1324.076812	242.8731884	294.432730397234
523937	1536436	86	862.5428769017981	370.1032157676349	1324.076812	242.8731884	478.7494680009581
523946	1536436	86	1352.7421940928268	366.01772151898734	1324.076812	242.8731884	126.43686237652817
523956	1536436	86	1373.6184460744362	426.4402336321652	1324.076812	242.8731884	190.13477746596783
523964	1536436	86	1429.9343220338983	471.25812146892656	1324.076812	242.8731884	251.7250287187886
523962	1536436	86	823.6321995464853	471.3387755102041	1324.076812	242.8731884	550.1284710205052
523973	1536436	86	937.0252600297176	536.0537394749877	1324.076812	242.8731884	485.5550838074272
523980	1536436	86	858.7646536412078	557.0968028419182	1324.076812	242.8731884	561.4729598025724
523989	1536436	86	537.1470588235294	816.5776028721348	1324.076812	242.8731884	973.855837184948
523996	1536436	86	1108.7329931972788	921.8954081632652	1324.076812	242.8731884	712.3511319769003
523994	1536436	86	1394.406589891235	939.6146833013436	1324.076812	242.8731884	700.282077719821
524020	1536436	86	1358.9796799326175	1016.9868393345968	1324.076812	242.8731884	774.9000934012155
523891	1536436	86	595.5519323671498	111.27113526570048	1324.076812	242.8731884	740.3158789552078
523890	1536436	86	1316.5092336103417	93.95787165281624	1324.076812	242.8731884	149.1074773597813
523900	1536436	86	734.9041951664387	215.6145462836297	1324.076812	242.8731884	589.802853499824
523897	1536436	86	821.2228354181996	208.3140789796419	1324.076812	242.8731884	504.04013114836226
524941	1536081	87	1429.614368440101	470.71643141512845	1324.016992	242.9215474	251.0802961096275
524814	1536081	87	597.6340872374798	267.52477113624127	1324.016992	242.9215474	726.7994516711278
524803	1536081	87	734.5148784770354	215.3998244154884	1324.016992	242.9215474	590.1442087185796
524824	1536081	87	1077.0725593667546	300.3812664907652	1324.016992	242.9215474	253.54126316350394
525080	1536081	87	860.0760517799353	558.8992350691381	1324.016992	242.9215474	561.3226301486634
525229	1536081	87	1381.469321148825	1009.7293298520452	1324.016992	242.9215474	768.9570503959555
524961	1536081	87	820.8288127527957	473.74054246966455	1324.016992	242.9215474	553.6025218684309
524835	1536081	87	801.827485380117	304.42255413308044	1324.016992	242.9215474	525.7986826277709
525117	1536081	87	512.7218496786811	729.9808605755798	1324.016992	242.9215474	946.2698254225571
524863	1536081	87	581.0574406742072	363.5431359503216	1324.016992	242.9215474	752.6874932736869
524872	1536081	87	1027.1077537058152	357.12941847206383	1324.016992	242.9215474	318.1171696077504
524876	1536081	87	1345.839005235602	375.5986038394415	1324.016992	242.9215474	134.45966520518164
524767	1536081	87	586.422970351898	118.62690495982264	1324.016992	242.9215474	747.9933815952868
524753	1536081	87	1356.0532833446944	97.13474210406726	1324.016992	242.9215474	149.26525570780478
525143	1536081	87	1392.80493339189	934.447738252086	1324.016992	242.9215474	694.9390286315266
524899	1536081	87	899.3033586132178	421.8490429758036	1324.016992	242.9215474	460.8651853390873
525179	1536081	87	1109.3911651728554	921.660478019633	1324.016992	242.9215474	711.8642999054796
524926	1536081	87	1346.5151250727167	461.5255962769052	1324.016992	242.9215474	219.75872264175098
525054	1536081	87	940.117498739284	569.023197175996	1324.016992	242.9215474	503.707362376669
524788	1536081	87	828.7252191503709	167.77893908743536	1324.016992	242.9215474	500.9594313280709
524557	1536863	88	850.687470336972	319.10591678531875	1324.1078	242.7884474	479.5322352789531
524549	1536863	88	597.8275434243176	267.67921146953404	1324.1078	242.7884474	726.7066541787025
524568	1536863	88	1096.8578595317726	351.35328874024526	1324.1078	242.7884474	251.85086900395143
524562	1536863	88	1011.938335242459	345.200649102711	1324.1078	242.7884474	328.53924238149455
524691	1536863	88	856.3701001430614	574.2127324749642	1324.1078	242.7884474	573.2544047845693
524584	1536863	88	576.5781335974469	379.73957301639706	1324.1078	242.7884474	759.9711921905399
524708	1536863	88	923.849441413354	625.7769550532606	1324.1078	242.7884474	553.9737815212447
524710	1536863	88	534.6695520747458	621.7879912063754	1324.1078	242.7884474	875.7016623786527
524599	1536863	88	1344.3822829964329	385.2764565992866	1324.1078	242.7884474	143.92319975024395
524748	1536863	88	1104.026703499079	916.085226110088	1324.1078	242.7884474	708.3531896296006
524623	1536863	88	1429.686495176849	471.67399071096816	1324.1078	242.7884474	252.0623986476425
524739	1536863	88	1394.312907045589	924.0584665482536	1324.1078	242.7884474	684.8777964319945
524639	1536863	88	912.4277917716204	490.89412258606217	1324.1078	242.7884474	480.6629330772766
524631	1536863	88	820.756392536282	475.6412117023728	1324.1078	242.7884474	554.6017032420315
524520	1536863	88	866.7300587741394	112.04156171284636	1324.1078	242.7884474	475.698587643226
524527	1536863	88	1418.5613197538723	152.32537661786546	1324.1078	242.7884474	130.7862170460964
524792	1536863	88	1376.3526362232517	990.0793073020076	1324.1078	242.7884474	749.1149125501884
524540	1536863	88	734.3162334701323	214.66142270861832	1324.1078	242.7884474	590.4618713073224
524531	1536863	88	549.2268556005398	144.47543859649122	1324.1078	242.7884474	781.0927766234931
524659	1536863	88	1336.6514074074073	513.0647407407408	1324.1078	242.7884474	270.56721314453705
524811	1536629	89	734.284367816092	215.8135632183908	1324.237351	242.7938988	590.5696071384716
524684	1536629	89	889.3516260162602	103.15679442508711	1324.237351	242.7938988	456.75388855798843
524935	1536629	89	541.4201950218117	484.7986913010008	1324.237351	242.7938988	819.3711120653643
524956	1536629	89	987.1048513302036	496.7906885758999	1324.237351	242.7938988	422.1050716943211
524846	1536629	89	598.111155805846	267.3479485116653	1324.237351	242.7938988	726.5412257431657
524975	1536629	89	859.3594771241831	580.8422459893048	1324.237351	242.7938988	574.7939827944624
524856	1536629	89	992.101691657055	325.9678969627067	1324.237351	242.7938988	342.3916035441622
524733	1536629	89	535.1141056583534	156.14172700455885	1324.237351	242.7938988	793.8665474847767
524983	1536629	89	1351.806598407281	601.462457337884	1324.237351	242.7938988	359.72656044035364
525002	1536629	89	906.2131720430108	681.8791666666666	1324.237351	242.7938988	606.2508446593764
524870	1536629	89	893.8124497991968	345.60618473895585	1324.237351	242.7938988	442.53357128438836
524885	1536629	89	1140.702957906712	340.3696245733788	1324.237351	242.7938988	207.8602792943451
524904	1536629	89	1346.5176301763015	390.2740877408774	1324.237351	242.7938988	149.1536689800517
525035	1536629	89	1412.8489509386338	918.5690960719356	1324.237351	242.7938988	681.5600728414246
525026	1536629	89	1083.739547372459	897.2725354813963	1324.237351	242.7938988	697.2671506833019
524901	1536629	89	573.5991918520979	404.9826746374405	1324.237351	242.7938988	767.9601844995602
524922	1536629	89	1429.8193717277486	471.7066317626527	1324.237351	242.7938988	252.0884813183369
524927	1536629	89	820.3272128060263	474.995527306968	1324.237351	242.7938988	554.8360331268668
525055	1536629	89	1380.8012652705063	993.9349912739966	1324.237351	242.7938988	753.2678256773154
524790	1536629	89	1445.8156486329262	229.02495636998256	1324.237351	242.7938988	122.35549121703339
524812	1537153	90	543.6013847675569	481.7470326409496	1323.965608	243.0238095	816.06194505563
524687	1537153	90	1159.5895061728395	297.70205761316873	1323.965608	243.0238095	173.23167628530953
524806	1537153	90	822.643098863911	475.8836113125453	1323.965608	243.0238095	552.76391476532
524934	1537153	90	1360.9879493464052	986.40829248366	1323.965608	243.0238095	744.3058130228819
524586	1537153	90	496.1276485788113	168.29431524547803	1323.965608	243.0238095	831.2040569981443
524715	1537153	90	918.6028421225564	374.369722359126	1323.965608	243.0238095	426.11116012680105
524843	1537153	90	1319.5232832301797	693.4628647214854	1323.965608	243.0238095	450.46096025980427
524832	1537153	90	860.1678321678322	581.3604312354313	1323.965608	243.0238095	574.0906256630656
524577	1537153	90	869.2399486740804	97.20886797832908	1323.965608	243.0238095	477.5326401622831
524857	1537153	90	868.3191304347827	729.5089855072464	1323.965608	243.0238095	666.5444763797774
524607	1537153	90	734.2541655031183	215.76007632877224	1323.965608	243.0238095	590.3413390219127
524746	1537153	90	1346.6341791618606	395.12745098039215	1323.965608	243.0238095	153.78355526556152
524877	1537153	90	1082.5421327367635	890.998322147651	1323.965608	243.0238095	691.4884405752126
524741	1537153	90	575.094165033747	408.7438493359461	1323.965608	243.0238095	766.9886372649764
524634	1537153	90	598.0821018062397	267.39682539682536	1323.965608	243.0238095	726.2925777316285
524625	1537153	90	988.1908631274828	272.3490429758035	1323.965608	243.0238095	337.0528869667406
524770	1537153	90	1039.4474758723088	425.0063103192279	1323.965608	243.0238095	337.73983791351975
524902	1537153	90	1423.7485540334856	933.4852359208523	1323.965608	243.0238095	697.6343008297683
524796	1537153	90	1429.9048656499638	471.9622367465505	1323.965608	243.0238095	252.2616296259689
524660	1537153	90	1441.7268623024831	312.2706295460246	1323.965608	243.0238095	136.6119874000105
525323	1537071	91	1151.8216486084557	320.9418950499256	1324.179516	242.7380952	189.26983056664992
525312	1537071	91	734.2420931304748	215.73734439834024	1324.179516	242.7380952	590.5549961229608
525440	1537071	91	1353.9556962025315	1005.46425912137	1324.179516	242.7380952	763.3071610024775
525319	1537071	91	598.0393043001918	267.43727745823065	1324.179516	242.7380952	726.5601534984336
525329	1537071	91	1080.2854487519917	343.35714285714283	1324.179516	242.7380952	263.8342449156408
525333	1537071	91	1422.4504826802952	375.8408290743896	1324.179516	242.7380952	165.44945045879206
525344	1537071	91	578.9864035087719	409.97796052631577	1324.179516	242.7380952	763.7289751336715
525348	1537071	91	1344.7386048355131	399.76080063416566	1324.179516	242.7380952	158.36289387230607
525351	1537071	91	951.7907092907092	419.6456876456877	1324.179516	242.7380952	412.2738405808681
525374	1537071	91	1429.5097826086956	470.6376811594203	1324.179516	242.7380952	251.0631122732571
525386	1537071	91	547.130269704111	485.3201099764336	1324.179516	242.7380952	814.0341301579455
525382	1537071	91	820.8770339377035	475.2859135285914	1324.179516	242.7380952	554.4293248552567
525400	1537071	91	804.5404339250493	751.1701887855735	1324.179516	242.7380952	726.999291201516
525397	1537071	91	858.9298325722983	583.3246575342466	1324.179516	242.7380952	576.5903869925653
525422	1537071	91	1086.6446288876168	888.2956496851746	1324.179516	242.7380952	687.8716295562507
525408	1537071	91	1213.0783304745569	749.2572898799314	1324.179516	242.7380952	518.560669550213
525282	1537071	91	831.2846487659344	91.56129644697586	1324.179516	242.7380952	515.5577316139284
525304	1537071	91	1024.2433913604127	202.8539651837524	1324.179516	242.7380952	302.57630887259984
525434	1537071	91	1419.622227184755	951.8653416703886	1324.179516	242.7380952	715.5213223971539
525298	1537071	91	489.3002162746688	168.65409570154097	1324.179516	242.7380952	838.1598201366771
525064	1537280	92	1412.9422442244224	951.0073078736444	1324.091518	242.7797619	713.7791734328327
524809	1537280	92	580.6481481481482	415.4277001552451	1324.091518	242.7797619	763.2269352954364
524828	1537280	92	1348.3822401227465	406.50882240122746	1324.091518	242.7797619	165.5211298712617
525087	1537280	92	1318.7731899144114	1020.9274809160304	1324.091518	242.7797619	778.1658931252879
524694	1537280	92	734.2378380873258	215.6600664635835	1324.091518	242.7797619	590.4767917429841
524950	1537280	92	838.0227403569373	594.3091537132988	1324.091518	242.7797619	599.863125977959
524972	1537280	92	735.5034794711204	730.7431454418928	1324.091518	242.7797619	764.5548657728405
524711	1537280	92	1094.4833026960785	257.6852022058824	1324.091518	242.7797619	230.09151371957245
524850	1537280	92	1157.3122320018056	438.2316632814263	1324.091518	242.7797619	256.9372997283234
524980	1537280	92	1116.966325660699	733.2004830917874	1324.091518	242.7797619	532.3657850349374
524632	1537280	92	804.5421519689406	115.6028840820854	1324.091518	242.7797619	534.888307962315
524881	1537280	92	985.0007959248647	462.0581025151225	1324.091518	242.7797619	403.81370514181197
524755	1537280	92	598.0074707959793	267.72195055691384	1324.091518	242.7797619	726.5123236251176
524910	1537280	92	822.1205847953216	477.03333333333336	1324.091518	242.7797619	553.9400269989951
525024	1537280	92	1086.6797183098593	888.1929577464789	1324.091518	242.7797619	687.6936498215442
524897	1537280	92	1429.9015233949945	470.247188973522	1324.091518	242.7797619	250.8728515027818
524644	1537280	92	1024.6649865591398	150.9136424731183	1324.091518	242.7797619	313.2022216224822
524920	1537280	92	549.8493377483444	490.690949227373	1324.091518	242.7797619	812.9642738047626
524665	1537280	92	476.3330792682927	180.0736788617886	1324.091518	242.7797619	850.0743633887666
524791	1537280	92	1402.8407655146789	394.8503034807383	1324.091518	242.7797619	171.25096671489837
525081	1536955	93	597.9694835680751	267.6599005799503	1324.028889	242.9148148	726.4809560383653
525200	1536955	93	821.6960514233242	476.3510101010101	1324.028889	242.9148148	553.9230424747162
525205	1536955	93	1003.9210028382214	477.2182276884264	1324.028889	242.9148148	396.69528365500713
525207	1536955	93	544.8084577114428	488.1025137470542	1324.028889	242.9148148	816.8852356680688
525226	1536955	93	1183.3030409356725	564.5526315789474	1324.028889	242.9148148	351.07641546499804
525231	1536955	93	834.7290229885057	592.108908045977	1324.028889	242.9148148	601.124673954369
525240	1536955	93	1084.5288829944002	659.2362216327733	1324.028889	242.9148148	480.2954993167247
525118	1536955	93	1421.3064834770116	422.8808369252874	1324.028889	242.9148148	204.5744351252946
524979	1536955	93	734.2898911639918	214.92114001106808	1324.028889	242.9148148	590.4030245491698
525250	1536955	93	689.8859504132231	713.2661157024793	1324.028889	242.9148148	789.536327739343
524871	1536955	93	1016.5076754385964	111.56798245614036	1324.028889	242.9148148	334.3969006391123
525016	1536955	93	1143.6845098955898	213.9210690353748	1324.028889	242.9148148	182.66015539251825
525137	1536955	93	585.7182620502376	418.5065625707173	1324.028889	242.9148148	758.9038435481311
525270	1536955	93	1085.1851952770207	889.6958219800181	1324.028889	242.9148148	689.4722483755492
524906	1536955	93	803.1949752300071	155.3426515687662	1324.028889	242.9148148	528.1447240160278
525166	1536955	93	1348.4311594202898	408.6739130434783	1324.028889	242.9148148	167.5456637820151
525285	1536955	93	1401.0614288002564	946.6118052218484	1324.028889	242.9148148	707.9007462327222
525306	1536955	93	1314.8337850045168	1014.5715898825656	1324.028889	242.9148148	771.7115578169819
524919	1536955	93	498.3429230395727	159.07344015537754	1324.028889	242.9148148	829.9317384497979
525320	1537250	94	1054.763702171665	110.21802826611513	1323.946697	242.9624625	300.134252501819
525451	1537250	94	633.2906539351852	718.7572337962963	1323.946697	242.9624625	838.6813663214667
525325	1537250	94	518.8325947808961	146.5096011816839	1323.946697	242.9624625	810.8710575970536
525443	1537250	94	831.2053672316384	624.4607344632768	1323.946697	242.9624625	623.1652666611479
525337	1537250	94	1170.0560525959063	194.50704893588176	1323.946697	242.9624625	161.33895232948854
525471	1537250	94	1313.6024040684235	1007.3136846971798	1323.946697	242.9624625	764.4212158689585
525330	1537250	94	808.7628117913831	166.47868480725623	1323.946697	242.9624625	520.8303023334937
525460	1537250	94	1082.0647488584475	891.7867579908675	1323.946697	242.9624625	692.4448304781929
525463	1537250	94	1371.0493269992082	943.2537608867776	1323.946697	242.9624625	701.8736071039294
525356	1537250	94	597.8425774877651	267.95541054921154	1323.946697	242.9624625	726.534128465297
525346	1537250	94	734.1500645637336	214.9534218778823	1323.946697	242.9624625	590.4613230260995
525371	1537250	94	584.9382528425082	422.83130699088144	1323.946697	242.9624625	760.5828566004901
525373	1537250	94	1354.698322851153	418.4786163522013	1323.946697	242.9624625	178.18973807590297
525361	1537250	94	1417.7041619083873	393.5437761705367	1323.946697	242.9624625	177.38431230746428
525385	1537250	94	1429.4176598049835	472.7065727699531	1323.946697	242.9624625	252.79731050535835
525388	1537250	94	537.8244623655914	480.2169354838709	1323.946697	242.9624625	821.1442338209838
525401	1537250	94	1014.1342333954068	483.0454686530105	1323.946697	242.9624625	391.9484818802261
525393	1537250	94	821.8935483870968	476.8495818399044	1323.946697	242.9624625	553.8596831556245
525433	1537250	94	1076.379669232963	608.5153977758769	1323.946697	242.9624625	441.49561914725086
525437	1537250	94	1231.84966442953	603.5344519015661	1323.946697	242.9624625	372.1478509266032
525192	1536637	95	1410.952834986016	358.5113145181795	1323.898633	242.7976462	144.80361569750843
525198	1536637	95	587.8170622980051	440.0010587317509	1323.898633	242.7976462	762.0401988355233
525201	1536637	95	1358.4654901960785	431.17607843137256	1323.898633	242.7976462	191.52363130006674
525203	1536637	95	530.6790369779197	449.04269752593774	1323.898633	242.7976462	819.5940145644495
525228	1536637	95	1016.4989152332248	483.28335657833566	1323.898633	242.7976462	390.2921513165052
525218	1536637	95	822.0695931477516	474.8913871044492	1323.898633	242.7976462	552.9013382205284
525222	1536637	95	1429.7445887445888	476.1958874458874	1323.898633	242.7976462	256.27739924573706
525116	1536637	95	542.3631695809048	109.12531223980017	1323.898633	242.7976462	792.8845902450539
525244	1536637	95	1240.0230164237798	599.08871154291	1323.898633	242.7976462	366.030657594725
525128	1536637	95	1138.5868794326243	122.73687943262412	1323.898633	242.7976462	220.8054205108788
525132	1536637	95	816.5474806201549	189.11288759689924	1323.898633	242.7976462	510.1835406277137
525260	1536637	95	549.5187542778918	712.129568788501	1323.898633	242.7976462	905.5035340241835
525135	1536637	95	734.3865657955066	214.91146263182023	1323.898633	242.7976462	590.171260409818
525253	1536637	95	1044.6014622500743	626.8664577737989	1323.898633	242.7976462	474.8849983023504
525272	1536637	95	1082.44725394236	889.7508609751676	1323.898633	242.7976462	690.5412591270418
525151	1536637	95	1133.8250713534626	236.99752140603877	1323.898633	242.7976462	190.16203691753407
525265	1536637	95	831.4309366130558	725.741564175339	1323.898633	242.7976462	689.7530426855936
525283	1536637	95	1360.3390185517655	922.8931777378816	1323.898633	242.7976462	681.071092997607
525180	1536637	95	598.199214365881	267.66301907968574	1323.898633	242.7976462	726.1252873811408
525302	1536637	95	1296.096247240618	1023.1664459161148	1323.898633	242.7976462	780.8639037785541
525480	1537425	96	824.2725490196079	206.7845588235294	1324.08033	242.7665165	501.1013063311399
525481	1537425	96	734.1832504145937	215.8497328173945	1324.08033	242.7665165	590.5108616674272
525477	1537425	96	578.2627166808752	102.86032963910202	1324.08033	242.7665165	758.8264975994131
525478	1537425	96	1161.9144499178983	155.12758620689655	1324.08033	242.7665165	184.33218591912274
525503	1537425	96	529.9253868345135	425.1947285601888	1324.08033	242.7665165	814.8387118379038
525488	1537425	96	598.0704301075269	267.76155913978494	1324.08033	242.7665165	726.4400366846829
525490	1537425	96	1153.9552371701477	297.07811235227456	1324.08033	242.7665165	178.58414446525387
525491	1537425	96	1424.302109254651	317.81117430975235	1324.08033	242.7665165	125.20425592906503
525513	1537425	96	821.8406985032074	474.78985507246375	1324.08033	242.7665165	553.2445002784449
525514	1537425	96	1429.2341143059991	474.788959886404	1324.08033	242.7665165	254.7385573266631
525516	1537425	96	1017.534240150094	482.6105378361476	1324.08033	242.7665165	389.2244336792863
525506	1537425	96	594.1605316973415	452.3315155646444	1324.08033	242.7665165	759.4079277879301
525507	1537425	96	1363.2910447761194	434.2479270315091	1324.08033	242.7665165	195.45488157728502
525533	1537425	96	781.9648033126294	835.6590752242926	1324.08033	242.7665165	803.3746513714284
525535	1537425	96	1323.0412394115024	889.8979788973102	1324.08033	242.7665165	647.1322966239071
525524	1537425	96	998.8350253807108	670.5595036661027	1324.08033	242.7665165	537.3931038312564
525525	1537425	96	548.4784380092767	699.0114704776232	1324.08033	242.7665165	899.8431823877053
525527	1537425	96	1269.4581848420053	695.2106200997862	1324.08033	242.7665165	455.72935567491714
525544	1537425	96	1297.398418886723	1009.6994801819365	1324.08033	242.7665165	767.3969606159613
525537	1537425	96	1083.3907731582783	890.1714077315827	1324.08033	242.7665165	690.6985999430156
525576	1537658	97	1429.0707384403036	474.0034506556245	1324.163657	242.7949586	253.89537714373265
525577	1537658	97	823.1538368433793	476.3329702251271	1324.163657	242.7949586	552.7665354986565
525581	1537658	97	1018.0376494333178	481.7886197795373	1324.163657	242.7949586	388.36980133980023
525568	1537658	97	1166.2609860664522	377.2534833869239	1324.163657	242.7949586	207.3941859740145
525573	1537658	97	1367.1939748591244	433.5372778500217	1324.163657	242.7949586	195.5357783320855
525574	1537658	97	596.691010001099	468.9258709748324	1324.163657	242.7949586	761.8081396671092
525594	1537658	97	559.5563959660298	721.9937632696391	1324.163657	242.7949586	902.361212609829
525595	1537658	97	1003.5788124156544	750.4630229419704	1324.163657	242.7949586	600.4177763273603
525612	1537658	97	1249.916209931905	873.0447600066434	1324.163657	242.7949586	634.6081433209339
525613	1537658	97	1085.796511627907	889.2239448751077	1324.163657	242.7949586	688.9770172433214
525600	1537658	97	1338.1764850270006	829.8446244477173	1324.163657	242.7949586	587.2168845675598
525603	1537658	97	699.8033226152197	842.9726688102894	1324.163657	242.7949586	866.0479842285536
525626	1537658	97	1287.5787508486085	1025.2936184657162	1324.163657	242.7949586	783.3534375042648
525549	1537658	97	642.2850494473531	94.8522396742292	1324.163657	242.7949586	697.7431357749687
525550	1537658	97	734.0551303080007	215.9672863131037	1324.163657	242.7949586	590.7180353391415
525551	1537658	97	837.18652271035	215.94477537850585	1324.163657	242.7949586	487.7167842713512
525563	1537658	97	597.1450040617384	267.5728405090712	1324.163657	242.7949586	727.4407640159193
525567	1537658	97	569.8772470467385	364.4075500770416	1324.163657	242.7949586	764.0272316128147
525552	1537658	97	1102.5580973129993	234.7763253449528	1324.163657	242.7949586	221.75058638810364
525553	1537658	97	1450.940188635841	253.86024844720495	1324.163657	242.7949586	127.25851489395917
525701	1537500	98	1380.0272969374168	1002.537505548158	1324.168914	242.7089888	761.8789495766956
525629	1537500	98	692.8588166373755	82.76596367896896	1324.168914	242.7089888	651.2558716179634
525630	1537500	98	1419.8846153846157	162.66762025852935	1324.168914	242.7089888	124.77225721105005
525642	1537500	98	598.1936639118458	267.56997245179065	1324.168914	242.7089888	726.4008068887953
525645	1537500	98	1065.8423001949318	308.30194931773883	1324.168914	242.7089888	266.52406245867286
525646	1537500	98	653.9248062015504	331.4878552971576	1324.168914	242.7089888	676.0982555627991
525647	1537500	98	1188.1820837390458	414.92534891269065	1324.168914	242.7089888	219.4331166776919
525635	1537500	98	734.1408061844285	215.035339591386	1324.168914	242.7089888	590.6767295847579
525636	1537500	98	884.5991943605236	239.1931017119839	1324.168914	242.7089888	439.58378028078295
525658	1537500	98	1017.8850259225372	481.4800243976822	1324.168914	242.7089888	388.3573451555119
525649	1537500	98	1371.814318975553	437.26833527357394	1324.168914	242.7089888	200.30832213242823
525652	1537500	98	598.495347755292	481.7848336822517	1324.168914	242.7089888	764.041480779987
525653	1537500	98	1429.348171152519	473.9420289855073	1324.168914	242.7089888	254.03030332735528
525654	1537500	98	823.3614530533431	476.50265508085926	1324.168914	242.7089888	552.6912260321157
525674	1537500	98	1321.120322180917	847.5173482032218	1324.168914	242.7089888	604.8160427072814
525667	1537500	98	530.6523178807947	750.5846643293079	1324.168914	242.7089888	942.1285953153958
525670	1537500	98	1052.3351648351647	826.6208791208791	1324.168914	242.7089888	644.085928151759
525671	1537500	98	647.2883858267717	808.860564304462	1324.168914	242.7089888	882.4368849193994
525680	1537500	98	1085.9973170208198	889.4130714745654	1324.168914	242.7089888	689.1675269160353
525686	1537500	98	1161.2113961519487	911.8206709422792	1324.168914	242.7089888	688.6694387022475
525705	1537554	99	1356.4665476190478	88.13678571428571	1323.901961	242.7662142	158.0212405200266
525706	1537554	99	710.172305764411	78.59931077694236	1323.901961	242.7662142	635.3069037049027
525721	1537554	99	598.0522222222222	267.4380555555556	1323.901961	242.7662142	726.2689192300893
525722	1537554	99	912.019180922758	276.6153447382063	1323.901961	242.7662142	413.2713251150511
525725	1537554	99	731.6222459132907	290.0034352049277	1323.901961	242.7662142	594.1604294729345
525716	1537554	99	734.1261969286359	215.2420957542909	1323.901961	242.7662142	590.417673331494
525737	1537554	99	1370.5414614121512	440.3563218390804	1323.901961	242.7662142	203.01993408411508
525741	1537554	99	598.8361561119293	486.1051791850761	1323.901961	242.7662142	764.8099589427388
525742	1537554	99	1429.0484221980414	474.4379760609358	1323.901961	242.7662142	254.41616211675972
525743	1537554	99	822.3169542385597	478.8150787696924	1323.901961	242.7662142	554.3524018821557
525731	1537554	99	1073.375134553283	331.92877646214566	1323.901961	242.7662142	265.92038898628
525734	1537554	99	1146.6539987789988	385.4014041514041	1323.901961	242.7662142	227.51184040390206
525745	1537554	99	1018.0318953648464	481.8351690377849	1323.901961	242.7662142	388.21445390258725
525769	1537554	99	647.6957525392428	871.8459526008002	1323.901961	242.7662142	923.5779088021173
525770	1537554	99	1086.6590141125023	889.8178294573644	1323.901961	242.7662142	689.1734242228355
525760	1537554	99	533.7041161912205	766.1462159697799	1323.901961	242.7662142	947.8076071613767
525762	1537554	99	1041.3302675585285	823.4860646599777	1323.901961	242.7662142	645.8190974666511
525789	1537554	99	1420.323492063492	965.0508994708996	1323.901961	242.7662142	728.6921697325356
525779	1537554	99	1138.7535045005163	920.1734543308248	1323.901961	242.7662142	702.2538856608785
525781	1537554	99	1217.617397454031	926.965110796794	1323.901961	242.7662142	692.4048949512326
525824	1537732	100	822.4551463644949	479.4841831916903	1324.017844	242.9578588	554.5356992923432
525825	1537732	100	1014.7803242906144	477.8585905830994	1324.017844	242.9578588	388.3377362403095
525851	1537732	100	1086.565891472868	890.265503875969	1324.017844	242.9578588	689.4857628209186
525841	1537732	100	528.5398306206166	819.6586608442504	1324.017844	242.9578588	982.5319765017788
525846	1537732	100	1031.0833333333333	829.3556451612903	1324.017844	242.9578588	655.4944632786313
525864	1537732	100	1449.4769110065006	921.4161622954496	1324.017844	242.9578588	689.9606126990622
525868	1537732	100	1132.7321760251464	937.9499214173452	1324.017844	242.9578588	720.8357468062318
525875	1537732	100	1189.9169741697417	953.959040590406	1324.017844	242.9578588	723.5369539951541
525879	1537732	100	685.0889341479973	971.2308214528174	1324.017844	242.9578588	968.8197252202189
525791	1537732	100	1254.7560233918127	81.29497076023391	1324.017844	242.9578588	175.8752090640368
525801	1537732	100	757.9779919105401	269.97822983583154	1324.017844	242.9578588	566.6844047654492
525802	1537732	100	598.1770406770406	267.469423969424	1324.017844	242.9578588	726.2545618414895
525793	1537732	100	726.0431111111111	93.99303703703704	1324.017844	242.9578588	616.2501921268741
525796	1537732	100	734.4942544214023	215.3002513690637	1324.017844	242.9578588	590.1720138387101
525820	1537732	100	1372.9365180467091	459.2150743099787	1324.017844	242.9578588	221.7210407936458
525821	1537732	100	597.1785986290937	487.13404417364814	1324.017844	242.9578588	766.75765279192
525822	1537732	100	1430.59010989011	474.1058608058608	1324.017844	242.9578588	254.53299724839945
525809	1537732	100	1166.904999126027	334.7165705296277	1324.017844	242.9578588	181.94534125026127
525811	1537732	100	1069.3831372549018	336.2549019607843	1324.017844	242.9578588	271.18844396785676
525814	1537732	100	945.4606032625423	369.8681132656202	1324.017844	242.9578588	399.26406951200346
525849	1537860	101	1121.6973131822	106.3694974211347	1324.036873	242.8856932	244.08598726103574
525860	1537860	101	756.4958890030832	117.63360739979446	1324.036873	242.8856932	581.1977748697001
525882	1537860	101	1175.6645175633614	265.889802875352	1324.036873	242.8856932	150.1450795722985
525886	1537860	101	598.2343034222582	267.30140123955806	1324.036873	242.8856932	726.2131207880547
525873	1537860	101	734.1430876815492	215.21023847946924	1324.036873	242.8856932	590.5426392321884
525897	1537860	101	950.960392902408	414.2987959442332	1324.036873	242.8856932	410.57095829395195
525902	1537860	101	1374.7266666666665	466.7	1324.036873	242.8856932	229.4826771465196
525903	1537860	101	1015.7125786163522	470.5158805031446	1324.036873	242.8856932	383.24844771875985
525889	1537860	101	769.6915933528836	281.22922776148584	1324.036873	242.8856932	555.6697901719217
525894	1537860	101	1072.9047341870391	333.2450523864959	1324.036873	242.8856932	266.89354607664535
525904	1537860	101	1431.9843205574914	475.2049941927991	1324.036873	242.8856932	256.17359162872384
525905	1537860	101	596.0654233274126	491.7504440497336	1324.036873	242.8856932	769.3348398154787
525906	1537860	101	822.944363282201	479.1625273922571	1324.036873	242.8856932	554.0040123240966
525935	1537860	101	1469.749275362319	881.376811594203	1324.036873	242.8856932	654.9068731281407
525923	1537860	101	1024.9144530134247	840.370037132248	1324.036873	242.8856932	668.1779429035157
525924	1537860	101	519.9603753206427	858.4118401512084	1324.036873	242.8856932	1012.6260176891082
525944	1537860	101	1139.8003258251877	946.2070406573168	1324.036873	242.8856932	727.051595902294
525946	1537860	101	706.4945073807071	935.2583247511158	1324.036873	242.8856932	927.7599011897904
525947	1537860	101	1182.6001203369435	950.8925391095066	1324.036873	242.8856932	721.9958786991782
525936	1537860	101	1084.626345609065	890.9810198300283	1324.036873	242.8856932	690.90155089223
525961	1537789	102	1185.997361477573	195.0967458223395	1323.985057	242.8042146	146.00207770015302
525963	1537789	102	734.2349726775956	215.2391621129326	1323.985057	242.8042146	590.3939312669957
525956	1537789	102	791.3701208981001	124.4419689119171	1323.985057	242.8042146	545.6081848388613
525958	1537789	102	960.689217032967	137.25686813186817	1323.985057	242.8042146	378.3174720837197
525980	1537789	102	1068.8988603988605	345.06043956043953	1323.985057	242.8042146	274.8186733822781
525981	1537789	102	956.1391210151656	399.47121634168985	1323.985057	242.8042146	399.8189365891635
525969	1537789	102	598.2437994003816	267.40460615971654	1323.985057	242.8042146	726.1580766246199
525971	1537789	102	785.6932114882507	299.8188279663476	1323.985057	242.8042146	541.3028515366968
525992	1537789	102	823.8849321705427	479.4440406976744	1323.985057	242.8042146	553.2617302416429
525995	1537789	102	589.4623436145175	498.52985259506994	1323.985057	242.8042146	777.7655291970436
525987	1537789	102	1009.9267851266864	464.11566304705497	1323.985057	242.8042146	384.2022323539853
525989	1537789	102	1432.8794992175274	473.7034428794992	1323.985057	242.8042146	255.2889601332864
525991	1537789	102	1378.3477466504264	471.5872919204223	1323.985057	242.8042146	235.15313838907377
526025	1537789	102	1084.0331389698736	890.5143828960156	1323.985057	242.8042146	690.7281557026537
526017	1537789	102	1471.233910341767	834.2137150466045	1323.985057	242.8042146	609.4648652949302
526018	1537789	102	540.5152341020265	851.2551362683438	1323.985057	242.8042146	991.9866367400516
526019	1537789	102	1015.2379607210116	848.1623621199893	1323.985057	242.8042146	679.5463606182731
526035	1537789	102	1137.0750868055557	945.6040219907406	1323.985057	242.8042146	727.2296103890093
526037	1537789	102	815.7435129740519	929.4211576846308	1323.985057	242.8042146	854.2554030293065
526038	1537789	102	1184.2220602526725	950.1207482993198	1323.985057	242.8042146	720.9926311025755
526090	1537956	103	1014.6506153023008	848.898608881755	1324.143836	242.8767123	680.4767393485115
526092	1537956	103	1083.7707498568975	889.5209883609998	1324.143836	242.8767123	689.8753802712588
526095	1537956	103	570.8930948419301	917.505823627288	1324.143836	242.8767123	1011.1929177488477
526086	1537956	103	1460.159597967749	744.6906339739343	1324.143836	242.8767123	519.9206665342712
526105	1537956	103	1124.728668438146	958.583407144966	1324.143836	242.8767123	742.9686952352889
526111	1537956	103	1167.880642046826	964.432416123582	1324.143836	242.8767123	738.2823440288898
526113	1537956	103	935.764170040486	971.8046558704452	1324.143836	242.8767123	825.9386852839997
526043	1537956	103	1216.416374269006	138.69342105263158	1324.143836	242.8767123	149.86448607370855
526044	1537956	103	814.7811812755263	132.00738297203895	1324.143836	242.8767123	521.2890965803863
526046	1537956	103	887.7883698296837	186.14924574209243	1324.143836	242.8767123	440.0273836010579
526057	1537956	103	1032.8629359286294	371.4513381995134	1324.143836	242.8767123	318.3959754324598
526059	1537956	103	958.289861751152	377.3823348694317	1324.143836	242.8767123	389.7959632634324
526048	1537956	103	734.3327930848191	216.0657302359085	1324.143836	242.8767123	590.4201005249859
526052	1537956	103	598.0973597359736	267.3239823982398	1324.143836	242.8767123	726.4579510960465
526055	1537956	103	827.2164816396242	337.20566467406775	1324.143836	242.8767123	505.80109407512316
526072	1537956	103	1381.809493935592	484.07089084065245	1324.143836	242.8767123	247.99185443688435
526076	1537956	103	582.484576427256	521.8136510128913	1324.143836	242.8767123	792.3788696630609
526065	1537956	103	1000.3557025834908	457.1030245746692	1324.143836	242.8767123	388.2417651569073
526066	1537956	103	1435.0239253852394	458.2562854825629	1324.143836	242.8767123	242.24523682908946
526068	1537956	103	823.7985425481899	481.167606958157	1324.143836	242.8767123	554.1912694696325
526120	1538022	104	843.8161084529506	123.53508771929825	1323.999619	242.8348589	494.7814054762527
526122	1538022	104	1207.7110023724792	148.88018979833927	1323.999619	242.8348589	149.50091037563968
526126	1538022	104	734.0914066776136	215.3329684364167	1323.999619	242.8348589	590.5489420399165
526142	1538022	104	898.0114524386959	335.8195904068984	1323.999619	242.8348589	436.0184380776475
526132	1538022	104	597.9462629569013	267.42689579923626	1323.999619	242.8348589	726.4697131335208
526134	1538022	104	800.3876985592907	283.39693387513853	1323.999619	242.8348589	525.1806595390736
526154	1538022	104	1441.2342342342342	424.7542997542998	1323.999619	242.8348589	216.4223601429853
526155	1538022	104	996.7623615660584	449.58547808454216	1323.999619	242.8348589	387.0788565474473
526147	1538022	104	965.00927703135	372.391874600128	1323.999619	242.8348589	381.6530963373564
526149	1538022	104	1029.3990929705217	375.9145880574452	1323.999619	242.8348589	323.2641091266772
526171	1538022	104	573.7283120762955	542.4752958749856	1323.999619	242.8348589	807.8932017683796
526163	1538022	104	823.1398256480845	482.5328056893783	1323.999619	242.8348589	555.261774563644
526165	1538022	104	1383.8833126807103	488.9076827757125	1323.999619	242.8348589	253.25459802146253
526185	1538022	104	1082.5171501550813	887.0856595511768	1323.999619	242.8348589	688.0209857984853
526178	1538022	104	1449.9834229390683	632.7237903225806	1323.999619	242.8348589	409.7380842694506
526182	1538022	104	1014.6789672884564	849.242633144093	1323.999619	242.8348589	680.741988009355
526201	1538022	104	1163.3082424242425	972.7967272727273	1323.999619	242.8348589	747.439661634312
526192	1538022	104	581.3052325581396	940.7793466223698	1323.999619	242.8348589	1019.1768539337481
526193	1538022	104	1117.2278816199375	945.3269470404985	1323.999619	242.8348589	732.2907109059676
526194	1538022	104	989.0629865534324	937.7445152158527	1323.999619	242.8348589	771.415567768543
526344	1538387	105	573.1031364468864	549.490956959707	1324.19265	242.7761693	811.3010651654488
526343	1538387	105	1465.2313915857603	541.2289644012945	1324.19265	242.7761693	330.0999811146165
526362	1538387	105	1014.7033441208198	849.5213052858684	1324.19265	242.7761693	681.1191455950175
526382	1538387	105	588.7583439852293	922.1716375514842	1324.19265	242.7761693	1001.2201659695437
526371	1538387	105	1081.2895822588964	887.5075640364449	1324.19265	242.7761693	688.9705883975314
526393	1538387	105	1083.2200631911533	933.8436018957348	1324.19265	242.7761693	731.875661562678
526384	1538387	105	1008.8366700033368	925.1626626626628	1324.19265	242.7761693	751.731814175406
526407	1538387	105	1176.247135027404	980.4446935724962	1324.19265	242.7761693	752.3581109437639
526299	1538387	105	1170.8999734501526	156.46508695075002	1324.19265	242.7761693	175.92114034451666
526302	1538387	105	733.7488814317674	215.76360924683075	1324.19265	242.7761693	591.0613523498915
526295	1538387	105	870.3505263157895	91.5357894736842	1324.19265	242.7761693	478.3788516648729
526315	1538387	105	717.7494582536647	360.5713830465264	1324.19265	242.7761693	617.7775143181178
526316	1538387	105	1449.8994878361077	371.1884336320956	1324.19265	242.7761693	179.699523398504
526317	1538387	105	966.5285152409048	372.0581776466733	1324.19265	242.7761693	380.3123334512326
526307	1538387	105	597.9434326710816	267.46440397350995	1324.19265	242.7761693	726.668724111724
526310	1538387	105	905.5964653902798	317.5981836033382	1324.19265	242.7761693	425.2306428213092
526329	1538387	105	990.7672713529856	452.0451247165533	1324.19265	242.7761693	393.6571843965765
526332	1538387	105	823.2062750333779	484.1145972407654	1324.19265	242.7761693	556.0859508233568
526335	1538387	105	1384.2416364369203	491.1993147924224	1324.19265	242.7761693	255.57765940795903
526320	1538387	105	1027.1956362302897	379.7621928859552	1324.19265	242.7761693	327.0663493024273
526218	1538081	106	597.802332195677	267.53896473265075	1324.036834	242.8034282	726.6556257117476
526221	1538081	106	911.1360989810772	304.46846191169334	1324.036834	242.8034282	417.48005145375623
526222	1538081	106	1454.5792156862744	320.86980392156863	1324.036834	242.8034282	152.10414995859279
526209	1538081	106	1168.4763564302311	156.17828344950115	1324.036834	242.8034282	178.05330068487763
526213	1538081	106	733.8064501330398	215.3087897972291	1324.036834	242.8034282	590.8704267270772
526232	1538081	106	1010.4282382490134	393.0561535701472	1324.036834	242.8034282	347.74449357259795
526237	1538081	106	1463.8311390385	428.14452423698384	1324.036834	242.8034282	232.15031682379336
526239	1538081	106	975.36815920398	450.50497512437806	1324.036834	242.8034282	405.84452365258346
526228	1538081	106	966.552380952381	371.94031746031743	1324.036834	242.8034282	380.0940282858793
526249	1538081	106	1385.4742331288344	493.5327198364008	1324.036834	242.8034282	258.14672513167204
526246	1538081	106	724.3842797690966	493.5749093838099	1324.036834	242.8034282	649.9765546316024
526247	1538081	106	823.373078612209	484.5105401844533	1324.036834	242.8034282	555.9555053624982
526267	1538081	106	1081.8318729463308	888.4238773274918	1324.036834	242.8034282	689.5571096657576
526257	1538081	106	573.2590782965375	564.6359633248884	1324.036834	242.8034282	816.8496918797489
526262	1538081	106	1014.5431309904152	849.983759318424	1324.036834	242.8034282	681.5088456503437
526282	1538081	106	1233.8929477422628	928.4342973110096	1324.036834	242.8034282	691.5313506324686
526286	1538081	106	1099.4656534432424	938.6499227202472	1324.036834	242.8034282	731.1870889675038
526274	1538081	106	598.3909338786639	923.725630538514	1324.036834	242.8034282	995.0964867792652
526278	1538081	106	1009.6033365727244	923.7947845804988	1324.036834	242.8034282	750.0784304119803
526206	1538081	106	914.4159128978224	107.46113902847571	1324.036834	242.8034282	431.401013261194
526980	1538366	107	598.2566909975669	267.2256015139227	1324.039171	242.7926267	726.1936233104364
527238	1538366	107	1081.935946462715	884.8812938177183	1324.039171	242.7926267	686.2155840349001
527257	1538366	107	1008.175447483958	922.225092874029	1324.039171	242.7926267	749.2652186807696
527006	1538366	107	1461.982722513089	310.03717277486913	1324.039171	242.7926267	153.46091483129976
527254	1538366	107	602.531241164829	939.7787673169352	1324.039171	242.7926267	1003.1766409895737
527144	1538366	107	961.8561847988076	462.78580890875975	1324.039171	242.7926267	423.7611540855882
526889	1538366	107	962.3255535607422	127.22411729503293	1324.039171	242.7926267	379.7272987382915
527275	1538366	107	1383.208143651998	934.836368234699	1324.039171	242.7926267	694.5685765437694
526880	1538366	107	1148.9145299145298	131.5610079575597	1324.039171	242.7926267	207.46352191018622
527264	1538366	107	1106.0975828111011	936.3986869591168	1324.039171	242.7926267	727.0405096626138
527031	1538366	107	965.7380952380952	372.3363095238095	1324.039171	242.7926267	381.0002974430518
527179	1538366	107	1387.3152356902358	495.0938552188552	1324.039171	242.7926267	260.1149174399779
527170	1538366	107	823.5704286964129	484.584208223972	1324.039171	242.7926267	555.8166342588154
527043	1538366	107	1476.017407193691	387.4873052510098	1324.039171	242.7926267	209.84264170450538
527194	1538366	107	783.9179265658747	544.4054475641948	1324.039171	242.7926267	618.6285253677887
526935	1538366	107	734.0412612612612	216.36846846846848	1324.039171	242.7926267	590.589340942017
527074	1538366	107	986.0258865248228	401.1492907801418	1324.039171	242.7926267	373.2690899877565
527207	1538366	107	575.0540040577634	575.1242988423439	1324.039171	242.7926267	819.4041253303624
527227	1538366	107	1014.4097846824748	849.759471245571	1324.039171	242.7926267	681.3802956124975
526964	1538366	107	904.8909006499536	271.41782729805016	1324.039171	242.7926267	420.12459419404877
526473	1538333	108	896.6843211433375	209.3095838587642	1323.994928	243.0369565	428.63958099724067
526474	1538333	108	734.2312002892263	215.44260665220537	1323.994928	243.0369565	590.4089283427463
526477	1538333	108	598.0114709851551	267.3323886639676	1323.994928	243.0369565	726.3898731970726
526479	1538333	108	1456.828838174274	316.67704011065007	1323.994928	243.0369565	151.88057679101246
526469	1538333	108	1149.4981022095703	112.98596990646604	1323.994928	243.0369565	217.62904522348833
526471	1538333	108	1011.9205128205128	122.14615384615384	1323.994928	243.0369565	334.6715207123399
526489	1538333	108	975.8784832451498	413.52222222222224	1323.994928	243.0369565	387.62131641220844
526493	1538333	108	954.2933871222908	463.6589938300902	1323.994928	243.0369565	430.5267850936016
526495	1538333	108	823.9207975324962	484.7401410002203	1323.994928	243.0369565	555.4228707573876
526481	1538333	108	1479.7497663114602	360.6364741073098	1323.994928	243.0369565	195.16458746120176
526483	1538333	108	966.2433598937585	373.60126162018594	1323.994928	243.0369565	380.83227575140194
526505	1538333	108	574.6143717080512	577.7244795585653	1323.994928	243.0369565	820.723434684004
526510	1538333	108	1014.386191594884	849.8688332028191	1323.994928	243.0369565	681.2506853141787
526511	1538333	108	1405.4979423868313	863.5439814814815	1323.994928	243.0369565	625.8368073272048
526498	1538333	108	1383.8567251461989	497.4231411862991	1323.994928	243.0369565	261.3345857647329
526503	1538333	108	773.7324104039315	557.4401893803189	1323.994928	243.0369565	633.7493440759997
526523	1538333	108	1007.7238095238096	921.3894557823128	1323.994928	243.0369565	748.4581041479481
526514	1538333	108	1087.2189774843405	874.8580497714576	1323.994928	243.0369565	674.7301272696618
526528	1538333	108	1119.7907930720146	939.8965360072926	1323.994928	243.0369565	726.1629309409615
526535	1538333	108	612.7207496080946	943.1757873735214	1323.994928	243.0369565	998.0507699230644
526365	1538283	109	1180.7134949132255	106.23055056852183	1324.121978	242.8897436	198.09524997148333
526377	1538283	109	898.6031746031747	144.06938775510204	1324.121978	242.8897436	436.84289484158745
526369	1538283	109	1086.7406091370558	116.88003384094756	1324.121978	242.8897436	268.75334646624543
526395	1538283	109	597.9287298946201	267.5709927897948	1324.121978	242.8897436	726.6125498884605
526388	1538283	109	734.0964047814581	216.34980381421664	1324.121978	242.8897436	590.6221681038579
526409	1538283	109	1483.4614443084456	340.8523051815585	1324.121978	242.8897436	187.04472458500655
526406	1538283	109	1436.2138859741167	326.8371808324589	1324.121978	242.8897436	140.04202244746216
526424	1538283	109	823.8152505446623	484.8015250544663	1324.121978	242.8897436	555.7230709117114
526429	1538283	109	1380.8822222222225	498.148	1324.121978	242.8897436	261.49283505391594
526431	1538283	109	574.2270550678372	579.5514764565044	1324.121978	242.8897436	821.9997066966499
526416	1538283	109	965.9873586161012	373.0086493679309	1324.121978	242.8897436	381.0398079459594
526421	1538283	109	969.2542711741183	417.0401672119229	1324.121978	242.8897436	395.29667262964915
526423	1538283	109	951.0318575280262	467.24925500212856	1324.121978	242.8897436	435.3543710018239
526441	1538283	109	1415.7283858070964	644.5389805097451	1324.121978	242.8897436	411.9634006334794
526442	1538283	109	734.3266319185902	653.4022089848597	1324.121978	242.8897436	718.5951812360319
526446	1538283	109	1014.3602236421724	849.7944621938233	1324.121978	242.8897436	681.385120115113
526447	1538283	109	1088.967728128745	858.6542544084916	1324.121978	242.8897436	659.1384179394595
526453	1538283	109	1142.9640227576974	937.3671352074966	1324.121978	242.8897436	717.7165542200655
526454	1538283	109	1026.9847590953786	924.5226155358898	1324.121978	242.8897436	743.581803813099
526455	1538283	109	617.4428489784256	956.0196456636664	1324.121978	242.8897436	1003.9669559363124
526593	1538174	110	1014.1190089358246	849.7198754400216	1324.132184	242.832567	681.4839498175617
526598	1538174	110	1177.6629593810444	882.8878143133462	1324.132184	242.832567	656.6002995535616
526608	1538174	110	616.46380219467	934.0151774262504	1324.132184	242.832567	989.205711448645
526610	1538174	110	1054.12586970272	939.2454142947502	1324.132184	242.832567	746.9231979511566
526520	1538174	110	1098.7577284946235	111.11693548387096	1324.132184	242.832567	261.0414771258346
526518	1538174	110	1180.299485513133	108.25088004332522	1324.132184	242.832567	196.9773479822449
526529	1538174	110	931.9611464968152	171.195966029724	1324.132184	242.832567	398.66016261334534
526555	1538174	110	1427.783650458069	336.0482734319944	1324.132184	242.832567	139.40155818542323
526556	1538174	110	965.960348798947	371.5700888450148	1324.132184	242.832567	380.60532453196964
526558	1538174	110	1301.5933407120456	396.3083379450286	1324.132184	242.832567	155.12192534883602
526545	1538174	110	733.8858083130467	215.5593273825625	1324.132184	242.832567	590.876140668088
526551	1538174	110	597.1434995911693	267.6267375306623	1324.132184	242.832567	727.4113679004378
526568	1538174	110	823.7645957259308	484.8095395461556	1324.132184	242.832567	555.8062419924873
526571	1538174	110	1380.6823579304494	501.4173027989822	1324.132184	242.832567	264.69602898380145
526574	1538174	110	1383.7535074987904	568.8072085147558	1324.132184	242.832567	331.38221003309894
526575	1538174	110	575.5313111545988	580.6054142204827	1324.132184	242.832567	821.2756925322507
526563	1538174	110	960.4619585687384	423.7067796610169	1324.132184	242.832567	406.1668544711242
526566	1538174	110	948.9896471274424	468.44575678040246	1324.132184	242.832567	437.75933385145106
526585	1538174	110	747.9178031969498	805.5945886493621	1324.132184	242.832567	805.4341100643303
526591	1538174	110	1088.317215919323	851.6451467675131	1324.132184	242.832567	652.8870166070583
527104	1538683	111	1386.2442028985506	570.1700483091787	1324.114379	242.9037763	333.1115846266092
527110	1538683	111	575.706063034188	581.681891025641	1324.114379	242.9037763	821.5142228980837
527129	1538683	111	1165.6267949893063	821.5687442713107	1324.114379	242.9037763	599.9762157309111
527007	1538683	111	598.1522684053247	267.58258625373537	1324.114379	242.9037763	726.3814629241363
527146	1538683	111	1013.9714131607336	849.975458468177	1324.114379	242.9037763	681.707185344321
527019	1538683	111	1434.6849122807018	342.6480701754386	1324.114379	242.9037763	148.91194374760082
527143	1538683	111	1089.4397442634436	845.7077421614994	1324.114379	242.9037763	646.873098410413
527160	1538683	111	836.7823649337411	925.316513761468	1324.114379	242.9037763	838.5580696550066
527035	1538683	111	1345.9140003878224	370.7435524529765	1324.114379	242.9037763	129.68512582210624
527167	1538683	111	619.4227782571182	936.5496117342536	1324.114379	242.9037763	988.8047315688011
526920	1538683	111	1100.0891946992865	92.58800543662927	1324.114379	242.9037763	269.78160458270327
527171	1538683	111	1121.3198567041966	938.4938587512794	1324.114379	242.9037763	724.5489500908553
527047	1538683	111	965.1955555555556	372.196507936508	1324.114379	242.9037763	381.49617596612205
527065	1538683	111	955.2813333333332	423.5700952380952	1324.114379	242.9037763	410.7044367600514
527070	1538683	111	947.4053783325628	469.3297118200031	1324.114379	242.9037763	439.5206200623219
526932	1538683	111	1185.2168384879726	130.9492096219931	1324.114379	242.9037763	178.399416367741
527077	1538683	111	823.1209065278681	485.4869876382563	1324.114379	242.9037763	556.6336981201066
526971	1538683	111	734.0667853556104	216.41664384186976	1324.114379	242.9037763	590.6417958046902
526961	1538683	111	963.045905707196	184.3072787427626	1324.114379	242.9037763	365.7922797599366
527092	1538683	111	1381.979246897732	503.9801026957638	1324.114379	242.9037763	267.41202504960273
527627	1538240	112	1291.367001675042	899.1522613065326	1324.117005	242.9251317	657.0438405079327
527629	1538240	112	624.265284309534	948.8746615362692	1324.117005	242.9251317	994.0609486492544
527630	1538240	112	871.3109980209216	948.7110545660164	1324.117005	242.9251317	838.5505642906525
527618	1538240	112	1087.1555167249126	843.0674821101682	1324.117005	242.9251317	645.2298719691963
527619	1538240	112	1013.9128943758574	849.775171467764	1324.117005	242.9251317	681.5376446053821
527561	1538240	112	1156.6004546746235	207.34214265416315	1324.117005	242.9251317	171.25403277689713
527562	1538240	112	979.4406106231702	202.83667921371813	1324.117005	242.9251317	346.9998571517816
527564	1538240	112	733.9787630741246	216.40850386539336	1324.117005	242.9251317	590.7336761477901
527557	1538240	112	1094.0357142857142	112.5329131652661	1324.117005	242.9251317	264.46083073143654
527579	1538240	112	967.3259720649302	421.8272933182333	1324.117005	242.9251317	399.1313375501234
527581	1538240	112	1423.6894543225014	419.4350091968118	1324.117005	242.9251317	202.658356644925
527571	1538240	112	597.7544150110375	267.4072847682119	1324.117005	242.9251317	726.7750600800285
527573	1538240	112	1438.990466101695	346.4410310734463	1324.117005	242.9251317	154.63328712982872
527574	1538240	112	965.667328042328	372.2463624338624	1324.117005	242.9251317	381.06449799158713
527592	1538240	112	823.4293199554069	485.0857302118171	1324.117005	242.9251317	556.1743552402567
527597	1538240	112	1381.349110032363	511.0481391585761	1324.117005	242.9251317	274.16320135106946
527589	1538240	112	947.1971820703752	470.3972112717185	1324.117005	242.9251317	440.2409566385004
527611	1538240	112	1157.334283209119	800.0009498757855	1324.117005	242.9251317	581.5066151680437
527601	1538240	112	575.745531019979	581.9149579390115	1324.117005	242.9251317	821.5679919279867
527603	1538240	112	1385.5856610800745	578.1040502793296	1324.117005	242.9251317	340.7686944839554
526984	1538648	113	1459.7456338028169	497.7377464788733	1324.118837	242.7884474	288.7798003874256
527117	1538648	113	625.0593124823894	945.5642434488587	1324.118837	242.7884474	991.2507444289234
527106	1538648	113	1403.0298281092012	890.6732389619144	1324.118837	242.7884474	652.6726956561472
526723	1538648	113	1092.7128552971576	148.35077519379846	1324.118837	242.7884474	249.93439599139248
526875	1538648	113	1436.394885361552	359.9955908289241	1324.118837	242.7884474	162.3065787528465
526992	1538648	113	1381.940243902439	511.4235772357723	1324.118837	242.7884474	274.7874598267899
527125	1538648	113	811.4485294117648	959.1976643598616	1324.118837	242.7884474	880.9500612564016
527018	1538648	113	1382.653972731547	582.3563704748473	1324.118837	242.7884474	344.57616936821967
527009	1538648	113	575.3912988330796	582.0971588026382	1324.118837	242.7884474	822.0239218193203
526754	1538648	113	733.7810188989318	216.41993061261755	1324.118837	242.7884474	590.9264236416377
526885	1538648	113	966.2013201320132	372.27062706270624	1324.118837	242.7884474	380.6186854729428
526780	1538648	113	1050.858263485923	254.32871265849988	1324.118837	242.7884474	273.50414760927987
527051	1538648	113	1158.178967350038	800.1183750949126	1324.118837	242.7884474	581.5089755488412
526924	1538648	113	962.723147047166	417.5154577883472	1324.118837	242.7884474	401.4179528567881
526811	1538648	113	598.2046759639048	267.4176920973476	1324.118837	242.7884474	726.3318586480285
527068	1538648	113	1087.689902166317	845.7615303983229	1324.118837	242.7884474	647.6690358872286
526829	1538648	113	1133.2479325699744	300.89726463104324	1324.118837	242.7884474	199.52026663456206
526958	1538648	113	946.5510855683268	470.08464594863057	1324.118837	242.7884474	440.7050814272831
527075	1538648	113	1014.1611661166116	850.0803080308032	1324.118837	242.7884474	681.8190095090323
526974	1538648	113	823.4517601043025	485.5073880921339	1324.118837	242.7884474	556.3991427545462
526732	1538764	114	1083.6343584111294	848.1423210690098	1324.142369	242.8090357	651.3620264745676
526619	1538764	114	1107.5871533672891	205.8882286361064	1324.142369	242.8090357	219.680011407454
526621	1538764	114	733.8578860898137	216.2908908360716	1324.142369	242.8090357	590.8798378448618
526742	1538764	114	1014.1452498627128	850.6902800658978	1324.142369	242.8090357	682.3619429051196
526632	1538764	114	1154.5327700972862	344.36653012459465	1324.142369	242.8090357	197.69001166913063
526760	1538764	114	1400.0319284802042	891.9942528735633	1324.142369	242.8090357	653.6058991737957
526636	1538764	114	966.3932819029252	372.91497910639663	1324.142369	242.8090357	380.67304321222804
526639	1538764	114	1436.140600315956	376.6923380726698	1324.142369	242.8090357	174.55183319608568
526625	1538764	114	1053.8152859317242	258.1249184605349	1324.142369	242.8090357	270.76061032753057
526627	1538764	114	598.0696577741849	267.1569657774185	1324.142369	242.8090357	726.4808350437476
526648	1538764	114	949.10989010989	422.8417582417582	1324.142369	242.8090357	416.0061795313364
526650	1538764	114	946.999783268314	471.59637335645135	1324.142369	242.8090357	441.11242993630225
526654	1538764	114	823.6325354609928	485.6050531914894	1324.142369	242.8090357	556.2912902239008
526782	1538764	114	708.5461584724102	963.9315140580364	1324.142369	242.8090357	948.1436195055923
526770	1538764	114	624.723160264528	945.6132686084144	1324.142369	242.8090357	991.5245934126589
526671	1538764	114	573.0380317460317	581.9727619047619	1324.142369	242.8090357	824.1296976901278
526662	1538764	114	1385.7898203592815	509.2389221556886	1324.142369	242.8090357	273.46899761378086
526680	1538764	114	1461.4948858447488	593.5653881278538	1324.142369	242.8090357	376.69049981659987
526676	1538764	114	1394.4079278044323	579.4568197395477	1324.142369	242.8090357	343.9025723265778
526707	1538764	114	1154.9555351119288	801.2701625268322	1324.142369	242.8090357	583.5263618190398
527242	1538530	115	572.044230527243	581.1133131999497	1324.103101	242.7465116	824.6724422955691
527233	1538530	115	1390.8106347204707	511.2831021437579	1324.103101	242.7465116	276.69802224796194
527263	1538530	115	1086.0173101323182	848.2587456951242	1324.103101	242.7465116	650.6380786981023
527250	1538530	115	1316.4829701978465	644.1070623591285	1324.103101	242.7465116	401.4328811882665
527252	1538530	115	1456.563582714639	722.5778602703217	1324.103101	242.7465116	497.77896940595446
527255	1538530	115	1156.0292679199144	809.1066024759285	1324.103101	242.7465116	590.7728547447169
527274	1538530	115	1402.6633663366338	895.5610561056105	1324.103101	242.7465116	657.5245583305845
527265	1538530	115	1014.0711165711164	850.4322959322959	1324.103101	242.7465116	682.203667425256
527164	1538530	115	733.6656762110571	216.6618944714569	1324.103101	242.7465116	591.0133330493833
527280	1538530	115	631.2529986052999	955.2746164574615	1324.103101	242.7465116	993.849870252098
527285	1538530	115	733.181771064712	961.9060417592182	1324.103101	242.7465116	930.7945251188991
527182	1538530	115	1141.682127396413	239.19851576994435	1324.103101	242.7465116	182.4554737049306
527199	1538530	115	966.4701539428212	373.193685202639	1324.103101	242.7465116	380.6806928670271
527187	1538530	115	1057.3076582558654	260.45307658255865	1324.103101	242.7465116	267.3823679910857
527191	1538530	115	598.5453795379537	267.08030803080305	1324.103101	242.7465116	725.965660910991
527208	1538530	115	1121.6873998932194	430.8723082399004	1324.103101	242.7465116	276.33934105723466
527211	1538530	115	936.6263006817368	425.06799425906	1324.103101	242.7465116	428.2282029757931
527206	1538530	115	1437.1777777777777	387.7572016460905	1324.103101	242.7465116	183.88578725948955
527224	1538530	115	823.5361552028219	485.9115961199295	1324.103101	242.7465116	556.5038414551148
527221	1538530	115	945.0661262798636	471.4840728100114	1324.103101	242.7465116	442.70746561730465
527673	1538700	116	1122.441587301587	230.3793650793651	1324.113122	242.7730015	202.0519985828896
527670	1538700	116	733.7022216152236	216.6662569425476	1324.113122	242.7730015	590.9878115532929
527682	1538700	116	1049.3359607036784	261.00011423349326	1324.113122	242.7730015	275.3810378523986
527687	1538700	116	598.3140321217244	267.43632009016625	1324.113122	242.7730015	726.2180100713649
527709	1538700	116	1439.7512023677396	404.4056603773585	1324.113122	242.7730015	198.7392312727921
527701	1538700	116	967.4214041627836	373.4269959614787	1324.113122	242.7730015	379.86767148890743
527721	1538700	116	823.5788482834995	485.8457364341086	1324.113122	242.7730015	556.4341053828854
527713	1538700	116	943.1550724637682	418.4229813664596	1324.113122	242.7730015	419.5020273294727
527741	1538700	116	1390.230928689884	523.4713930348258	1324.113122	242.7730015	288.3802201464575
527728	1538700	116	947.8318564466106	472.8250627676858	1324.113122	242.7730015	441.0346264183476
527733	1538700	116	1124.3128898128898	504.9241164241165	1324.113122	242.7730015	329.6108915645545
527759	1538700	116	573.9007092198582	582.0916732335172	1324.113122	242.7730015	823.3807292355101
527778	1538700	116	1138.5209424083769	601.1073298429319	1324.113122	242.7730015	403.54423300866216
527805	1538700	116	1465.9551059730252	822.7210019267823	1324.113122	242.7730015	597.0417335634311
527799	1538700	116	1160.751532824884	801.6432630477045	1324.113122	242.7730015	582.2567973499486
527818	1538700	116	1013.589347079038	850.6950832672483	1324.113122	242.7730015	682.6377313710319
527823	1538700	116	1407.012997696611	860.0919710431062	1324.113122	242.7730015	622.8604173876167
527811	1538700	116	1089.7248691571915	848.3083378451543	1324.113122	242.7730015	649.3157141432382
527849	1538700	116	726.0604238258878	962.4642038946162	1324.113122	242.7730015	935.747004589138
527841	1538700	116	625.5182628062361	963.9917594654788	1324.113122	242.7730015	1004.0872841208691
526857	1539173	117	1139.2945820657685	814.9358974358975	1324.180272	242.787226	601.2793199240427
526744	1539173	117	967.2546992481203	373.5507518796993	1324.180272	242.787226	380.1249323377094
526868	1539173	117	1088.8444155844156	850.490303030303	1324.180272	242.787226	651.6793652916708
526997	1539173	117	620.3706131078225	962.6209302325582	1324.180272	242.787226	1006.7316413518994
526762	1539173	117	933.550469483568	424.7852112676056	1324.180272	242.787226	430.9465271417027
526881	1539173	117	1013.4545211342964	850.8697164258963	1324.180272	242.787226	682.8724678983738
526758	1539173	117	1435.5210113960115	418.2649572649573	1324.180272	242.787226	207.82010109502667
526779	1539173	117	949.088845086874	473.88647977806977	1324.180272	242.787226	440.56831892511934
526896	1539173	117	1376.6409878966308	847.9654890415441	1324.180272	242.787226	607.4478222616057
526793	1539173	117	823.7492960797055	485.9985921594109	1324.180272	242.787226	556.4017705666163
527040	1539173	117	722.4961498593218	964.6461572634385	1324.180272	242.787226	939.7361861080972
526684	1539173	117	733.2944072835378	216.8756038647343	1324.180272	242.787226	591.4537321578098
526812	1539173	117	1029.7298325722984	537.2425164890918	1324.180272	242.787226	416.41923511790617
526805	1539173	117	1135.1870428422153	533.7344130964821	1324.180272	242.787226	346.9419351229284
526697	1539173	117	1111.5744913928013	227.42769953051643	1324.180272	242.787226	213.15987662072592
526948	1539173	117	1430.1858936629392	889.3228369629194	1324.180272	242.787226	655.1682898823337
526823	1539173	117	1394.3667452830189	539.9775943396227	1324.180272	242.787226	305.3657742212583
526713	1539173	117	1049.6518723994452	259.57073509015254	1324.180272	242.787226	275.0409576129002
526719	1539173	117	598.2821032711544	267.13719924303865	1324.180272	242.787226	726.3064591209612
526832	1539173	117	573.6363007670061	582.5943040362127	1324.180272	242.787226	823.8841563215681
527640	1539251	118	1078.8523333333333	217.21266666666665	1324.103101	242.7465116	246.5763903502702
527643	1539251	118	1026.167115902965	265.03751123090746	1324.103101	242.7465116	298.76870632696085
527647	1539251	118	598.2002182214948	267.4356246590289	1324.103101	242.7465116	726.3226194534944
527638	1539251	118	733.9266884828652	216.71898009271885	1324.103101	242.7465116	590.7500573744853
527656	1539251	118	1430.1939489331933	425.8434767401189	1324.103101	242.7465116	211.6123027111275
527657	1539251	118	928.6840628507296	434.1255144032922	1324.103101	242.7465116	439.2973235120795
527659	1539251	118	823.7677063027941	486.2305609703271	1324.103101	242.7465116	556.4350721194528
527660	1539251	118	950.3647300469482	484.9589201877935	1324.103101	242.7465116	445.36189868077076
527652	1539251	118	967.2708737864076	373.71844660194176	1324.103101	242.7465116	380.10904505992175
527676	1539251	118	576.2111197511664	584.1402280974598	1324.103101	242.7465116	822.1265628115013
527668	1539251	118	986.949265220434	524.1160485187777	1324.103101	242.7465116	439.1372510807549
527671	1539251	118	1402.8982947624847	549.8308972797402	1324.103101	242.7465116	317.032336660428
527681	1539251	118	1192.364954577219	582.1270090845562	1324.103101	242.7465116	364.05227824554953
527710	1539251	118	1142.5509755427315	827.6549876339653	1324.103101	242.7465116	612.4370168388155
527702	1539251	118	1405.6818181818182	794.8208168642951	1324.103101	242.7465116	558.0691047084449
527720	1539251	118	1013.4663707290824	850.5024213075061	1324.103101	242.7465116	682.5411518566518
527718	1539251	118	1086.457269322438	851.7099080694586	1324.103101	242.7465116	653.6910275912766
527737	1539251	118	616.8571820175439	958.907894736842	1324.103101	242.7465116	1006.520698552103
527743	1539251	118	706.3999848001216	945.733318133455	1324.103101	242.7465116	935.8138649983476
527732	1539251	118	1441.7503449635326	938.714863000197	1324.103101	242.7465116	705.8419229281604
527501	1539337	119	1216.6414617128903	663.0574742717599	1324.09317	243.0360059	433.5480405987178
527513	1539337	119	1156.1348298122066	817.6914612676056	1324.09317	243.0360059	598.6976669591996
527517	1539337	119	1013.348268569918	850.6229183187946	1324.09317	243.0360059	682.439924028039
527519	1539337	119	1084.9060255736556	854.2651077246453	1324.09317	243.0360059	656.3623275114071
527505	1539337	119	1440.368948824343	726.3910788381743	1324.09317	243.0360059	497.1440266927436
527534	1539337	119	618.7648180751174	948.1342429577464	1324.09317	243.0360059	997.3222187091859
527536	1539337	119	1450.1580387205388	938.5267255892256	1324.09317	243.0360059	706.8236642185685
527538	1539337	119	704.440006574622	938.2631492439184	1324.09317	243.0360059	931.2952398596397
527436	1539337	119	1064.9096427332638	203.84790149150191	1324.09317	243.0360059	262.12937327502686
527439	1539337	119	734.0195863078894	216.75361522972725	1324.09317	243.0360059	590.6586139476806
527449	1539337	119	995.8788986354776	313.27412280701753	1324.09317	243.0360059	335.6456479592552
527454	1539337	119	967.151631477927	373.9747280870122	1324.09317	243.0360059	380.20022473753505
527447	1539337	119	598.266201804758	267.44202898550725	1324.09317	243.0360059	726.2371800743523
527466	1539337	119	823.8691173281284	486.15994361309913	1324.09317	243.0360059	556.1774464688356
527468	1539337	119	950.3884328925368	486.20922632618937	1324.09317	243.0360059	445.85697893943785
527458	1539337	119	1425.8440502586843	433.219881744272	1324.09317	243.0360059	215.6922536035232
527463	1539337	119	917.8926829268293	443.6154471544716	1324.09317	243.0360059	453.02422446535604
527484	1539337	119	571.9827020202019	583.0664141414142	1324.09317	243.0360059	825.4034374617141
527486	1539337	119	1405.327719705769	566.0307781649245	1324.09317	243.0360059	333.05356172299
527476	1539337	119	986.8827408897832	530.8114241001565	1324.09317	243.0360059	443.31204001354575
527372	1539043	120	1439.403958468527	969.7600043261951	1324.096337	242.910989	735.9384068312977
527365	1539043	120	710.9999262210417	924.8588608528848	1324.096337	242.910989	917.027866989177
527366	1539043	120	628.7655294953803	941.4931769722816	1324.096337	242.910989	985.6480128408755
527305	1539043	120	996.5266572304788	304.8243689549422	1324.096337	242.910989	333.36940729729787
527310	1539043	120	967.171262254902	373.8783700980392	1324.096337	242.910989	380.194639485452
527296	1539043	120	1028.1617698495977	183.36988457502625	1324.096337	242.910989	301.86488890005336
527298	1539043	120	733.8221045005886	216.7726614144707	1324.096337	242.910989	590.8526734489213
527303	1539043	120	597.4182759585782	267.449902043101	1324.096337	242.910989	727.0922655703727
527325	1539043	120	988.2614698847576	532.563492063492	1324.096337	242.910989	443.490282307582
527327	1539043	120	571.421058714748	582.0120203421175	1324.096337	242.910989	825.5359374364444
527313	1539043	120	1421.251418842225	443.5817253121453	1324.096337	242.910989	222.95258316473476
527314	1539043	120	903.5622754491018	457.13473053892216	1324.096337	242.910989	471.9541379873997
527317	1539043	120	823.6188781014024	486.5638619201726	1324.096337	242.910989	556.6366942161208
527319	1539043	120	949.8528493364558	493.7729117876659	1324.096337	242.910989	450.5439960351244
527339	1539043	120	1220.3416840640225	748.6652748782185	1324.096337	242.910989	516.2871542950221
527328	1539043	120	1406.1953765846383	574.0906040268457	1324.096337	242.910989	341.2040294457991
527332	1539043	120	1435.6938511326862	651.6236245954693	1324.096337	242.910989	423.6744312039494
527352	1539043	120	1082.4454129248109	854.4108998063039	1324.096337	242.910989	657.5160150312009
527346	1539043	120	1187.5704744357438	823.5807615538154	1324.096337	242.910989	596.5037266493931
527351	1539043	120	1013.3313188289014	850.4658877249531	1324.096337	242.910989	682.420582546842
526863	1539306	121	1086.698764160659	856.1963611397184	1324.06621	242.8538813	657.6718801349407
526721	1539306	121	948.973501957242	492.5283047274917	1324.06621	242.8538813	450.5905650817603
526853	1539306	121	1013.2712309820192	850.3130013831259	1324.06621	242.8538813	682.3489587849846
526888	1539306	121	640.3779583689764	939.1722269746222	1324.06621	242.8538813	975.8528905226076
526764	1539306	121	572.3744758909853	582.1327306079664	1324.06621	242.8538813	824.7124351648612
526755	1539306	121	981.2168554297136	540.884632467244	1324.06621	242.8538813	454.2774576958157
526652	1539306	121	995.900402414487	180.215291750503	1324.06621	242.8538813	334.09039221294927
526772	1539306	121	1401.9847765915383	581.7554369315935	1324.06621	242.8538813	347.74353686185754
526666	1539306	121	733.8579264947888	215.96196745291644	1324.06621	242.8538813	590.8206097865296
526915	1539306	121	1391.684539190353	983.6937984496124	1324.06621	242.8538813	743.9193647733197
526790	1539306	121	1445.168479903294	634.5970081595648	1324.06621	242.8538813	410.03467806691583
526810	1539306	121	1209.402425917396	806.7752187931828	1324.06621	242.8538813	575.4607356373172
526685	1539306	121	966.3748824082784	373.5188146754468	1324.06621	242.8538813	380.8102029204814
526672	1539306	121	598.1118909991742	267.4950454170107	1324.06621	242.8538813	726.3723977719653
526677	1539306	121	1002.2345767575324	304.3613103778097	1324.06621	242.8538813	327.65647252461827
526698	1539306	121	911.8665067945644	472.8329336530776	1324.06621	242.8538813	472.0158470262082
526830	1539306	121	661.3325075695018	840.0103220478943	1324.06621	242.8538813	892.0828297102963
526703	1539306	121	1412.1754176610978	474.2247414478918	1324.06621	242.8538813	247.5796990874691
526708	1539306	121	823.6606295817162	486.63669685209146	1324.06621	242.8538813	556.6289662533424
526858	1538876	122	912.4543536632144	476.3423475258919	1324.114379	242.9037763	473.2415271257044
527128	1538876	122	641.7726762145464	949.7096321258072	1324.114379	242.9037763	982.4279704842509
526748	1538876	122	998.7208092485548	182.90616570327555	1324.114379	242.9037763	330.8786613139398
526879	1538876	122	823.4448024054982	486.4514604810996	1324.114379	242.9037763	556.7634142050773
526871	1538876	122	960.5879138540662	479.93603342976536	1324.114379	242.9037763	433.9767064964767
527022	1538876	122	583.2898052691868	791.1904352806414	1324.114379	242.9037763	921.6503184286303
527012	1538876	122	1207.8595041322317	818.4687021732476	1324.114379	242.9037763	587.188368265242
526897	1538876	122	1408.381810897436	508.0588942307692	1324.114379	242.9037763	278.22335747285695
526775	1538876	122	733.7325283571167	216.8648920600073	1324.114379	242.9037763	590.9557961988186
527159	1538876	122	1347.542351453856	1007.5560471976402	1324.114379	242.9037763	765.0110883393892
526925	1538876	122	919.395805443998	536.7266845158412	1324.114379	242.9037763	500.1290085304188
526938	1538876	122	573.6617498739284	583.7956379223399	1324.114379	242.9037763	824.2489975017123
527071	1538876	122	1091.651061173533	857.2125022293562	1324.114379	242.9037763	656.8214406426133
526806	1538876	122	598.0953757225434	267.30126617120834	1324.114379	242.9037763	726.4288200725571
527063	1538876	122	1013.2172043010752	850.4279569892474	1324.114379	242.9037763	682.4534294425629
526957	1538876	122	1403.882834331337	588.3111776447106	1324.114379	242.9037763	354.4986309841739
526819	1538876	122	1024.4213139801377	303.24688057041	1324.114379	242.9037763	305.70774189409894
526841	1538876	122	967.3961376176568	371.3902953586498	1324.114379	242.9037763	379.15259370696714
526965	1538876	122	1448.398148148148	622.7665343915344	1324.114379	242.9037763	399.6775828822248
527386	1538978	123	734.1858691657479	217.00009187798605	1324.167417	242.710961	590.5415104596027
527391	1538978	123	1056.1689718764408	253.3540802213001	1324.167417	242.710961	268.20969888392204
527381	1538978	123	995.9471631205674	181.76063829787236	1324.167417	242.710961	333.83150973832977
527510	1538978	123	637.4250176180409	961.0737843551796	1324.167417	242.710961	993.8109825755173
527403	1538978	123	967.508432776452	465.75425616547335	1324.167417	242.710961	420.6589385067735
527405	1538978	123	910.6458590852905	477.2218788627936	1324.167417	242.710961	475.38978686658623
527406	1538978	123	822.9807611877875	487.1472187369301	1324.167417	242.710961	557.6173850057618
527521	1538978	123	1302.644167199829	1024.641608018767	1324.167417	242.710961	782.2268130338849
527394	1538978	123	598.1627906976744	267.499723145072	1324.167417	242.710961	726.4276978069216
527398	1538978	123	965.8287128712872	375.3171617161716	1324.167417	242.710961	382.0877272891956
527421	1538978	123	573.320895522388	584.6510305614784	1324.167417	242.710961	825.0415201592817
527422	1538978	123	1402.4048811013768	591.2375886524823	1324.167417	242.710961	357.2000993446478
527423	1538978	123	1455.612426035503	610.8668639053254	1324.167417	242.710961	390.9175862562068
527413	1538978	123	1413.4761904761904	525.6781874039939	1324.167417	242.710961	296.7263187494339
527415	1538978	123	929.0768555116382	536.9795783926219	1324.167417	242.710961	492.63634758242733
527435	1538978	123	521.9844992050874	793.6126126126126	1324.167417	242.710961	973.1341445820631
527451	1538978	123	1232.4879864636212	842.6279187817258	1324.167417	242.710961	606.8817629633928
527445	1538978	123	1186.8444303975275	839.6942688579857	1324.167417	242.710961	612.5738098470138
527467	1538978	123	1089.7035221496003	857.3347857661583	1324.167417	242.710961	657.8265454955437
527461	1538978	123	1013.1373182552504	850.5899299946149	1324.167417	242.710961	682.8298201390479
527873	1538967	124	1171.556357078449	812.0915238954012	1324.223242	242.6720183	589.5301104304692
527747	1538967	124	983.7363765038924	169.09624911535738	1324.223242	242.6720183	348.3456607831886
528007	1538967	124	1267.1598269965805	1022.5327901830616	1324.223242	242.6720183	781.9456866393581
527770	1538967	124	734.0779657933042	216.83424308588064	1324.223242	242.6720183	590.7106209110284
527899	1538967	124	1013.140860215054	850.5540322580645	1324.223242	242.6720183	682.8563473752788
527779	1538967	124	1134.4056066579062	229.5915462111257	1324.223242	242.6720183	190.2677940086864
527910	1538967	124	1084.0645191409897	855.3321195144724	1324.223242	242.6720183	658.0490952697971
527800	1538967	124	966.7286263208454	375.6543387768172	1324.223242	242.6720183	381.42718544826533
527920	1538967	124	526.7159904534607	865.2810925483956	1324.223242	242.6720183	1011.7607798317542
527797	1538967	124	598.3169285911221	267.3795147504825	1324.223242	242.6720183	726.3266732178564
527821	1538967	124	824.5467697185891	490.0114942528736	1324.223242	242.6720183	557.5422793979285
527809	1538967	124	980.6764609053496	458.29572016460907	1324.223242	242.6720183	405.60815032034736
527810	1538967	124	906.184877276326	457.5661124307205	1324.223242	242.6720183	470.0378134502654
527960	1538967	124	1260.0648097076669	901.4817981246553	1324.223242	242.6720183	661.926453940935
527834	1538967	124	926.6281138790036	521.076512455516	1324.223242	242.6720183	485.37711964156307
527838	1538967	124	1422.9177777777777	535.24	1324.223242	242.6720183	308.7663118094372
527851	1538967	124	573.5887725421757	585.1160558464223	1324.223242	242.6720183	825.057589256244
527979	1538967	124	639.5671534936998	950.0012886597938	1324.223242	242.6720183	984.4128484718518
527867	1538967	124	1455.2544388609715	644.5626465661642	1324.223242	242.6720183	422.7117831797344
527859	1538967	124	1402.6447891805883	596.1666666666667	1324.223242	242.6720183	362.08894692612563
528008	1539662	125	983.3516723218612	455.2156244950719	1324.187075	242.8061224	401.6049903811523
528138	1539662	125	511.450354609929	841.7315000669075	1324.187075	242.8061224	1009.5804003069078
528133	1539662	125	1085.3869450714824	852.3124529721596	1324.187075	242.8061224	654.6170400023327
527898	1539662	125	984.1684322033898	167.42796610169492	1324.187075	242.8061224	348.2736623636369
528156	1539662	125	645.9990807523687	947.21291189365	1324.187075	242.8061224	977.8179179307242
528157	1539662	125	1318.018869678379	936.5461052240194	1324.187075	242.8061224	693.767403764086
528144	1539662	125	1013.0249042145592	850.5788177339901	1324.187075	242.8061224	682.7953908173745
527890	1539662	125	1181.5166011358672	161.71406727828744	1324.187075	242.8061224	164.10601913543297
528033	1539662	125	830.4176653351087	510.4917887261429	1324.187075	242.8061224	561.6616827568766
528165	1539662	125	1308.4231274638632	1031.0293473499785	1324.187075	242.8061224	788.3808434966354
528038	1539662	125	917.29699580296	517.0387673956262	1324.187075	242.8061224	490.6761458745173
527911	1539662	125	733.8504016064256	217.0895399780942	1324.187075	242.8061224	590.896548107073
528057	1539662	125	1433.2959736740224	552.5212930700735	1324.187075	242.8061224	328.372104042123
528063	1539662	125	572.1846208362863	584.99610205528	1324.187075	242.8061224	826.1971152483707
528076	1539662	125	1397.9556213017752	612.9879684418146	1324.187075	242.8061224	377.4604582766291
527950	1539662	125	967.1857518920696	375.7339585389931	1324.187075	242.8061224	380.94586796736354
527941	1539662	125	598.1642015886059	267.2395234182416	1324.187075	242.8061224	726.4338949979244
528088	1539662	125	1451.812347931873	676.4084549878345	1324.187075	242.8061224	451.9946826197695
528100	1539662	125	1137.1934830059245	741.3964764577487	1324.187075	242.8061224	532.502530140729
527993	1539662	125	907.155341638354	443.9775386938468	1324.187075	242.8061224	463.017716037185
528013	1539375	126	733.9291208791209	216.83873626373625	1324.183704	242.7511111	590.8230903281099
528141	1539375	126	1319.901323294547	1029.370636550308	1324.183704	242.7511111	786.6311820695734
528129	1539375	126	642.1044349070099	949.2343347639484	1324.183704	242.7511111	982.0135817009009
528027	1539375	126	598.2636264037251	267.21405094494656	1324.183704	242.7511111	726.3321516243373
528029	1539375	126	966.5836680053548	375.661311914324	1324.183704	242.7511111	381.50086136714754
528040	1539375	126	985.871370905139	457.67435180872536	1324.183704	242.7511111	400.8082261142215
528036	1539375	126	916.569461570078	428.78524455404846	1324.183704	242.7511111	448.06034129536386
528062	1539375	126	1436.3226711560044	563.0031799476244	1324.183704	242.7511111	339.31775013399897
528053	1539375	126	905.4759932016144	507.4220310176333	1324.183704	242.7511111	495.34517554132975
528055	1539375	126	829.1851111111112	532.4586666666667	1324.183704	242.7511111	573.5451810575983
528073	1539375	126	1396.4899782135076	618.7283224400871	1324.183704	242.7511111	382.86689689460945
528065	1539375	126	573.8875473484849	582.6744791666666	1324.183704	242.7511111	823.7063911636363
528092	1539375	126	1447.1726457399104	751.2091180866965	1324.183704	242.7511111	523.121233232973
528085	1539375	126	1076.7585669781931	690.7155466547989	1324.183704	242.7511111	511.7531963282589
528104	1539375	126	1081.294551645857	844.0751040484298	1324.183704	242.7511111	648.5257780742083
528109	1539375	126	1013.163382594417	850.4698960043788	1324.183704	242.7511111	682.6827680942934
527968	1539375	126	1206.0813424345847	98.37326507394768	1324.183704	242.7511111	186.52916723786274
528098	1539375	126	502.2266047950503	817.313740654808	1324.183704	242.7511111	1002.863743593491
528127	1539375	126	1379.887280960819	926.250344556015	1324.183704	242.7511111	685.7653320350846
527984	1539375	126	984.6673866090712	165.2832973362131	1324.183704	242.7511111	348.24214555972213
527881	1539830	127	733.9455717027694	216.7910154464857	1324.114379	242.9037763	590.7462207970768
528010	1539830	127	631.5738255033557	946.5088087248322	1324.114379	242.9037763	987.2550125934979
527887	1539830	127	598.2474326949764	267.2960033305579	1324.114379	242.9037763	726.2766721282534
528000	1539830	127	1397.5041307471265	872.9436063218391	1324.114379	242.9037763	634.2998053566253
527874	1539830	127	988.5868974881196	164.2152070604209	1324.114379	242.9037763	344.631080691625
527903	1539830	127	983.769680196802	456.0089175891759	1324.114379	242.9037763	401.5573623373368
527893	1539830	127	966.5526819923372	376.2653256704981	1324.114379	242.9037763	381.622418127525
528022	1539830	127	1322.1598639455783	1028.7759353741496	1324.114379	242.9037763	785.874589573275
527913	1539830	127	897.33101083831	496.1542800265428	1324.114379	242.9037763	496.26591760585814
527917	1539830	127	830.0972037283622	539.3262316910785	1324.114379	242.9037763	576.1243281822459
527904	1539830	127	932.2648484848484	428.0482828282828	1324.114379	242.9037763	433.3872896873491
527929	1539830	127	1444.6261373035568	569.6708023159637	1324.114379	242.9037763	348.28116971885277
527925	1539830	127	572.4000118750741	584.683588647429	1324.114379	242.9037763	825.7650573076289
527947	1539830	127	970.9682366623056	649.2293211222561	1324.114379	242.9037763	538.342498993994
527942	1539830	127	1393.1410601976638	623.2569631626236	1324.114379	242.9037763	386.5659445343288
527976	1539830	127	482.7168892598776	798.8248469671674	1324.114379	242.9037763	1008.4631736224726
527971	1539830	127	1070.53197353914	806.2219772142595	1324.114379	242.9037763	617.763249020686
527996	1539830	127	1013.1427601195328	850.6331160010867	1324.114379	242.9037763	682.669977428814
527871	1539830	127	1155.1675767918089	143.17281001137655	1324.114379	242.9037763	196.18686911522963
527985	1539830	127	1456.1695102685624	832.3480252764613	1324.114379	242.9037763	604.055527535161
528171	1539629	128	990.2178932178932	163.62157287157288	1324.16078	242.84805	343.2123050103946
528187	1539629	128	966.3873195229128	376.3339610797238	1324.16078	242.84805	381.86429196578956
528176	1539629	128	734.0531992024651	216.936740982418	1324.16078	242.84805	590.6761827344351
528177	1539629	128	1132.8824175824177	260.6838827838828	1324.16078	242.84805	192.10811763235452
528183	1539629	128	598.200647249191	267.4482200647249	1324.16078	242.84805	726.3768186766325
528201	1539629	128	915.965524813351	495.3515590689504	1324.16078	242.84805	479.9806125762029
528207	1539629	128	967.784414556962	573.9646624472574	1324.16078	242.84805	486.4589652631936
528192	1539629	128	926.9927894519984	418.8547589616811	1324.16078	242.84805	434.4200436391711
528193	1539629	128	992.8515562006128	460.261651346557	1324.16078	242.84805	396.2757573016952
528220	1539629	128	1385.983525887891	628.8855370132649	1324.16078	242.84805	390.95651073826025
528208	1539629	128	828.0691842900302	568.2474320241691	1324.16078	242.84805	593.2888243981806
528209	1539629	128	571.9017387325555	584.6459620224205	1324.16078	242.84805	826.2684054419007
528214	1539629	128	1451.1358173076924	585.5476762820513	1324.16078	242.84805	365.46640605279646
528234	1539629	128	1410.308798646362	833.9940778341794	1324.16078	242.84805	597.3902471088915
528237	1539629	128	1012.874183006536	850.6862745098039	1324.16078	242.84805	682.9104279793962
528238	1539629	128	1458.5656348523933	852.0984522785899	1324.16078	242.84805	623.8996054530862
528226	1539629	128	1063.7513034410845	757.9876607577337	1324.16078	242.84805	577.2191213510841
528228	1539629	128	482.30035650623887	769.7973484848484	1324.16078	242.84805	993.1790049224604
528249	1539629	128	1289.9323124722591	1012.2332445628052	1324.16078	242.84805	770.146197550662
528245	1539629	128	622.7240802675585	943.2756410256412	1324.16078	242.84805	991.2680031159697
528265	1539771	129	733.8576200794511	216.7996569158541	1324.039171	242.7926267	590.7536690746693
528266	1539771	129	1090.6572062602197	258.03445456669004	1324.039171	242.7926267	233.87914567681705
528270	1539771	129	598.1329801684325	267.37421896223856	1324.039171	242.7926267	726.3222787205021
528258	1539771	129	991.0423665546846	162.23870847331094	1324.039171	242.7926267	342.60152584666594
528280	1539771	129	994.2022638563624	465.364012490242	1324.039171	242.7926267	397.9075358505658
528283	1539771	129	921.2512238540276	493.8696039163328	1324.039171	242.7926267	474.6343633305089
528273	1539771	129	964.7780797101448	376.36654589371983	1324.039171	242.7926267	383.2890862045879
528276	1539771	129	913.1603023070804	411.1809864757359	1324.039171	242.7926267	444.0451378478724
528302	1539771	129	1380.2668874172186	634.423178807947	1324.039171	242.7926267	395.64636411557046
528288	1539771	129	571.2367992556409	584.5906024656897	1324.039171	242.7926267	826.7631263798932
528289	1539771	129	994.86099410278	587.609800617804	1324.039171	242.7926267	476.7149626076766
528291	1539771	129	1448.8348855258052	585.4538222739619	1324.039171	242.7926267	364.6788523018346
528292	1539771	129	822.4673245614034	596.7866228070175	1324.039171	242.7926267	613.9104710131911
528312	1539771	129	500.35635500833655	726.0833012697191	1324.039171	242.7926267	954.999087688575
528316	1539771	129	1054.0056044145542	727.1764959475772	1324.039171	242.7926267	554.5681742311853
528329	1539771	129	1013.2333887043188	850.3607419712072	1324.039171	242.7926267	682.4509132550393
528330	1539771	129	1450.866902237927	863.6001177856302	1324.039171	242.7926267	633.6301874113911
528333	1539771	129	616.8505285412263	933.391613812544	1324.039171	242.7926267	988.4547217872729
528323	1539771	129	1435.3548300053967	790.1580320201475	1324.039171	242.7926267	558.5696580383642
528337	1539771	129	1261.1615136876007	981.364734299517	1324.039171	242.7926267	741.2437911464
528393	1539993	130	482.1540336879432	673.0426640070922	1324.154545	242.7484848	945.5780992119426
528399	1539993	130	824.4448275862069	705.2696040868454	1324.154545	242.7484848	680.9079140853992
528391	1539993	130	1382.9148148148147	642.0084967320262	1324.154545	242.7484848	403.56080884628955
528401	1539993	130	1045.9563535911602	716.5289134438306	1324.154545	242.7484848	549.4198105903001
528426	1539993	130	619.229631249089	924.3109605013846	1324.154545	242.7484848	980.5338047772395
528416	1539993	130	1422.2254412254413	774.5707625707626	1324.154545	242.7484848	540.7890862616805
528420	1539993	130	1013.0659807956104	850.5957475994513	1324.154545	242.7484848	682.8282285256914
528423	1539993	130	1359.0844748858449	909.2570123939988	1324.154545	242.7484848	667.4231921032939
528433	1539993	130	1244.8131173903057	1008.4588789340684	1324.154545	242.7484848	769.8100219015694
528344	1539993	130	989.8927536231884	165.13333333333333	1324.154545	242.7484848	343.1545670854882
528349	1539993	130	734.0650040883074	216.8163441446352	1324.154545	242.7484848	590.6590744349415
528342	1539993	130	1053.551553205552	157.92123815818462	1324.154545	242.7484848	283.58709586463476
528362	1539993	130	1003.6345565749236	471.3623853211009	1324.154545	242.7484848	393.6970643673673
528352	1539993	130	598.4088870199047	267.35870479394447	1324.154545	242.7484848	726.1628075060798
528353	1539993	130	965.4367088607596	377.3153197013957	1324.154545	242.7484848	383.12754928326217
528354	1539993	130	906.2123947051743	394.8329322101886	1324.154545	242.7484848	444.75310019956595
528379	1539993	130	571.6559375351085	585.0276935175823	1324.154545	242.7484848	826.6856784515717
528380	1539993	130	1060.2484002326937	586.6678301337987	1324.154545	242.7484848	433.5054432654464
528382	1539993	130	1446.3732227488151	591.8933649289099	1324.154545	242.7484848	369.9183051849415
528368	1539993	130	932.2856786427146	485.0059880239521	1324.154545	242.7484848	460.7058782872726
528520	1539926	131	1285.0310156782548	978.270279481936	1324.152874	242.8854406	736.4247287102447
528524	1539926	131	1200.5468301303292	1023.871990280539	1324.152874	242.8854406	790.7075596344225
528512	1539926	131	1012.946672236146	850.5810359231411	1324.152874	242.8854406	682.7468319893045
528517	1539926	131	616.337682379349	932.6035353535352	1324.152874	242.8854406	988.2881137195902
528440	1539926	131	1005.6281859070464	102.5334832583708	1324.152874	242.8854406	348.0756366859651
528441	1539926	131	985.768022840828	164.59671663097788	1324.152874	242.8854406	347.3232382014091
528445	1539926	131	734.1373182552504	216.86214324178783	1324.152874	242.8854406	590.5891702581243
528456	1539926	131	1004.6435250116878	471.36192925042855	1324.152874	242.8854406	392.7947682403173
528449	1539926	131	598.1485298158834	267.4219565814784	1324.152874	242.8854406	726.4188518965617
528450	1539926	131	904.1567164179104	360.2085406301824	1324.152874	242.8854406	436.0750877823815
528451	1539926	131	964.6193984039288	376.2667280540209	1324.152874	242.8854406	383.47736297868084
528474	1539926	131	569.5761657470518	586.0136860326734	1324.152874	242.8854406	828.9288277358677
528464	1539926	131	934.4751671442216	488.04751671442216	1324.152874	242.8854406	460.38370820991463
528471	1539926	131	1058.444994973431	539.447005601034	1324.152874	242.8854406	398.18267015612366
528488	1539926	131	504.8541108986616	654.9161886551943	1324.152874	242.8854406	917.0713170535355
528491	1539926	131	1385.4583802024747	655.3481439820023	1324.152874	242.8854406	416.9938210236828
528495	1539926	131	1048.9750271444082	718.9274339486066	1324.152874	242.8854406	549.8534594156831
528481	1539926	131	1447.8459416863673	613.9893617021277	1324.152874	242.8854406	391.1752743349692
528509	1539926	131	791.2849949647533	816.0208962739175	1324.152874	242.8854406	782.5806201651503
528503	1539926	131	1364.445768772348	764.9868891537544	1324.152874	242.8854406	523.653931476757
528768	1539935	132	1187.892255892256	1024.989898989899	1324.145929	242.8172043	793.9516280944388
528667	1539935	132	733.5076958738989	217.2592953175707	1324.145929	242.8172043	591.1909413564088
528657	1539935	132	948.751037851038	91.17350427350426	1324.145929	242.8172043	404.8668127402725
528662	1539935	132	986.2857142857144	167.46583850931677	1324.145929	242.8172043	346.1608773580638
528681	1539935	132	964.0916749256688	377.76792203501816	1324.145929	242.8172043	384.51366958044497
528674	1539935	132	598.2288925438597	267.53700657894734	1324.145929	242.8172043	726.3378087652986
528677	1539935	132	918.2576121794872	311.35697115384613	1324.145929	242.8172043	411.6345774734778
528692	1539935	132	977.4590874811464	477.4575791855204	1324.145929	242.8172043	418.6261716719779
528715	1539935	132	1063.8059660645868	535.9506020799124	1324.145929	242.8172043	392.0511257415399
528719	1539935	132	570.1413288288288	586.6171171171171	1324.145929	242.8172043	828.6865011162816
528730	1539935	132	1441.521205357143	639.1878720238095	1324.145929	242.8172043	413.38439947793665
528734	1539935	132	1382.103137254902	661.02	1324.145929	242.8172043	422.19973510176203
528727	1539935	132	505.65308732188527	639.9914139568871	1324.145929	242.8172043	909.7680389499777
528747	1539935	132	1049.291779340184	720.4302325581396	1324.145929	242.8172043	551.0526366393061
528751	1539935	132	1278.6793901156675	768.1353312302839	1324.145929	242.8172043	527.2820314022302
528760	1539935	132	608.3015414258189	934.1551059730252	1324.145929	242.8172043	995.1790198306614
528765	1539935	132	1255.8893414799727	985.7267481330616	1324.145929	242.8172043	746.0385727682765
528754	1539935	132	755.1963594113091	811.4039504260263	1324.145929	242.8172043	804.3596836026398
528756	1539935	132	1013.0481239804242	850.5932572050027	1324.145929	242.8172043	682.7690493664624
528655	1540061	133	1049.0680011357183	555.46777399205	1324.137188	242.9399093	416.337271657426
528644	1540061	133	934.2554867028144	486.82532920216886	1324.137188	242.9399093	459.87806976115417
528670	1540061	133	517.7382393744483	650.5568798082986	1324.137188	242.9399093	903.565636238319
528663	1540061	133	570.9908690869087	588.2267326732673	1324.137188	242.9399093	828.5242109241839
528675	1540061	133	1383.9786666666666	671.267111111111	1324.137188	242.9399093	432.4872187479641
528679	1540061	133	1442.7501040366208	680.9357053682896	1324.137188	242.9399093	453.7723451514043
528572	1540061	133	869.0620280474649	161.00485436893203	1324.137188	242.9399093	462.39242471344886
528690	1540061	133	1049.116134751773	720.263829787234	1324.137188	242.9399093	550.8853826333273
528716	1540061	133	1012.8537414965986	850.7182312925171	1324.137188	242.9399093	682.8556749058147
528710	1540061	133	661.5449242988335	749.373665922065	1324.137188	242.9399093	833.9686191715928
528711	1540061	133	1170.9687197365872	748.1503970559752	1324.137188	242.9399093	527.918759478
528603	1540061	133	984.58111937655	168.35830676585192	1324.137188	242.9399093	347.6503116287611
528731	1540061	133	1248.8795546558704	979.3879892037788	1324.137188	242.9399093	740.2833820710296
528721	1540061	133	612.1266894295063	916.5479442310428	1324.137188	242.9399093	980.1564848524259
528619	1540061	133	957.5334044065388	255.27825159914715	1324.137188	242.9399093	366.81135319906906
528736	1540061	133	1159.5912147961328	1032.3741067675494	1324.137188	242.9399093	806.4004770762735
528614	1540061	133	734.0938305709024	216.84686924493556	1324.137188	242.9399093	590.620021998507
528632	1540061	133	964.6280905570449	368.050491510277	1324.137188	242.9399093	380.6566023665459
528638	1540061	133	1004.2608828006088	471.6587519025875	1324.137188	242.9399093	393.2342299310695
528626	1540061	133	598.5317059483726	267.4483726150393	1324.137188	242.9399093	726.0192699628841
528642	1540205	134	1170.0227998176017	1037.2093023255811	1324.049155	242.8026114	809.2009074871988
528538	1540205	134	812.933017262339	226.83163141259425	1324.049155	242.8026114	511.3656015588276
528530	1540205	134	975.1604874699624	171.77154136628903	1324.049155	242.8026114	356.0459454073575
528535	1540205	134	734.1456965718453	217.1031181619256	1324.049155	242.8026114	590.4629998722963
528556	1540205	134	960.7010110020814	325.6135890573892	1324.049155	242.8026114	372.66544214255333
528546	1540205	134	598.7430379746835	267.4510548523207	1324.049155	242.8026114	725.7248164138831
528550	1540205	134	965.6936044490787	263.127042057699	1324.049155	242.8026114	358.9314462292395
528574	1540205	134	936.4528672427336	488.5452998167059	1324.049155	242.8026114	458.93392900665316
528561	1540205	134	1003.4990671641792	472.11862562189054	1324.049155	242.8026114	394.12966545309257
528591	1540205	134	521.7108894743445	673.6169238489525	1324.049155	242.8026114	910.6852717254084
528580	1540205	134	982.0783908045976	565.1891954022989	1324.049155	242.8026114	469.9756516129945
528581	1540205	134	574.0110344827586	591.4552873563218	1324.049155	242.8026114	827.1129733479821
528601	1540205	134	1442.1728323699422	712.923506743738	1324.049155	242.8026114	484.73380261149117
528605	1540205	134	1050.601076445904	719.6738733807699	1324.049155	242.8026114	549.7090613843463
528595	1540205	134	1387.9223363286264	680.755027813436	1324.049155	242.8026114	442.5857005546013
528596	1540205	134	592.4410929737403	686.0204636858292	1324.049155	242.8026114	855.3902156365143
528611	1540205	134	1115.4777131782946	712.2819767441861	1324.049155	242.8026114	513.7245573530282
528634	1540205	134	614.2064168086315	902.7223168654174	1324.049155	242.8026114	969.211396251913
528637	1540205	134	1241.6197207678883	972.8821989528795	1324.049155	242.8026114	734.7181880076256
528625	1540205	134	1012.8868513990764	850.4146970931812	1324.049155	242.8026114	682.6524927535613
528778	1540251	135	734.2204329933799	217.02272320629808	1323.91387	242.9780015	590.2643696852998
528782	1540251	135	945.32100456621	261.28508371385084	1323.91387	242.9780015	379.0352318934911
528775	1540251	135	962.2887323943662	176.94097920858485	1323.91387	242.9780015	367.60526174336854
528784	1540251	135	777.5899031811895	269.84555094513604	1323.91387	242.9780015	546.9842245749211
528785	1540251	135	598.1462133775567	267.34273079049194	1323.91387	242.9780015	726.1765153408859
528790	1540251	135	954.0659661412724	315.173963806188	1323.91387	242.9780015	376.8285139980933
528814	1540251	135	574.9985547462134	594.1418083015377	1323.91387	242.9780015	827.1578861553738
528824	1540251	135	1117.567005076142	698.149915397631	1323.91387	242.9780015	499.7604424773307
528827	1540251	135	1048.863092269327	720.1899418121363	1323.91387	242.9780015	550.8032010679696
528819	1540251	135	617.0946894886987	696.2875795479482	1323.91387	242.9780015	839.6921623361008
528820	1540251	135	1385.864875389408	693.9575545171339	1323.91387	242.9780015	455.21476723442566
528821	1540251	135	524.3505532761407	694.3495586224046	1323.91387	242.9780015	918.1708882498741
528843	1540251	135	611.0174410189608	892.1094948617746	1323.91387	242.9780015	964.1540406636304
528835	1540251	135	1437.6514778325122	754.6124794745485	1323.91387	242.9780015	524.1241098134593
528839	1540251	135	1012.7918015102482	850.5234627831716	1323.91387	242.9780015	682.57485232546
528849	1540251	135	1235.04375	976.3788194444444	1323.91387	242.9780015	738.7656313002077
528851	1540251	135	1125.7458874458875	1027.6062770562771	1323.91387	242.9780015	809.2663839008662
528938	1540356	136	931.0395223679784	258.9399596367306	1324.180617	242.8370044	393.4707428206325
528941	1540356	136	597.9093567251462	267.5983013088276	1324.180617	242.8370044	726.693240181737
528934	1540356	136	910.6493921944978	186.149072296865	1324.180617	242.8370044	417.39860509502
528935	1540356	136	733.9368473622083	217.1144556433306	1324.180617	242.8370044	590.8039921249431
528956	1540356	136	1007.7022669220946	474.5470945083014	1324.180617	242.8370044	392.2347663403008
528959	1540356	136	943.8793859649124	481.0906432748538	1324.180617	242.8370044	448.76923107975244
528946	1540356	136	949.3056013179572	328.1587040087864	1324.180617	242.8370044	384.4620524924974
528949	1540356	136	789.0994277539343	345.8656652360515	1324.180617	242.8370044	544.9098861634409
528975	1540356	136	576.1336996336996	601.2244734432235	1324.180617	242.8370044	829.467159415267
528962	1540356	136	891.0027530707328	505.5413666525484	1324.180617	242.8370044	506.61291312484417
528985	1540356	136	1105.5838480254538	704.4099756690998	1324.180617	242.8370044	510.7192528310406
528989	1540356	136	543.6416757874255	731.2003526693421	1324.180617	242.8370044	920.7278635308534
528977	1540356	136	629.3729824561403	701.6707602339181	1324.180617	242.8370044	832.6380152942173
528978	1540356	136	1384.2818979266349	698.439393939394	1324.180617	242.8370044	459.54945470866136
528980	1540356	136	1046.6478919631095	723.0380434782609	1324.180617	242.8370044	554.632717569243
529003	1540356	136	1429.801946762018	819.6124354390148	1324.180617	242.8370044	586.3665774504361
529004	1540356	136	1012.8601933924256	850.5805801772764	1324.180617	242.8370044	682.8416068560481
529007	1540356	136	612.416043956044	876.0306959706959	1324.180617	242.8370044	952.6505437385581
529016	1540356	136	1056.4868699703516	1021.7189750105888	1324.180617	242.8370044	823.6000645586469
529015	1540356	136	1233.1597149808829	978.911192214112	1324.180617	242.8370044	741.680534037788
528904	1540375	137	1044.1883325308938	723.2578237843043	1324.113876	242.6764706	556.1625184376697
528901	1540375	137	1091.5208333333337	693.2232669616519	1324.113876	242.6764706	507.0423445913422
528902	1540375	137	1389.3761290322582	701.9055913978495	1324.113876	242.6764706	463.84323543586623
528925	1540375	137	1425.571983640082	883.6529652351737	1324.113876	242.6764706	648.9565580843615
528913	1540375	137	582.4351779683035	756.430891140556	1324.113876	242.6764706	902.2366074034875
528918	1540375	137	1012.7543859649122	850.6447368421053	1324.113876	242.6764706	683.059400632435
528919	1540375	137	614.9231361029514	870.7015666526787	1324.113876	242.6764706	947.2945829190091
528928	1540375	137	1234.4511209114296	975.491914737229	1324.113876	242.6764706	738.2803565151364
528930	1540375	137	964.0265049415992	1006.727088948787	1324.113876	242.6764706	844.6515625954373
528856	1540375	137	869.0161680265942	210.71184647929888	1324.113876	242.6764706	456.21887400438067
528860	1540375	137	927.6937984496124	250.9341085271318	1324.113876	242.6764706	396.50607368512135
528855	1540375	137	733.9762423912057	216.9827836831108	1324.113876	242.6764706	590.6967006415141
528873	1540375	137	790.8711311969323	415.858531909066	1324.113876	242.6764706	560.6601923129255
528877	1540375	137	864.5512713630679	453.3150618313186	1324.113876	242.6764706	505.5357590681351
528865	1540375	137	598.186621697583	267.52782462057337	1324.113876	242.6764706	726.3525096918862
528868	1540375	137	943.7200971463266	337.921372191864	1324.113876	242.6764706	392.1364791368194
528893	1540375	137	577.530563830961	605.4863179962485	1324.113876	242.6764706	830.0708568411385
528894	1540375	137	624.348106806741	689.94867585905	1324.113876	242.6764706	830.4965727394226
528881	1540375	137	946.5046466128638	471.72401565174863	1324.113876	242.6764706	441.6463608053163
528884	1540375	137	1034.2847600197922	481.0863433943592	1324.113876	242.6764706	375.28680221357536
529182	1540515	138	734.1546644844517	217.05728314238957	1324.189342	242.7932729	590.5956838986218
529193	1540515	138	888.7284681130834	263.5450361604208	1324.189342	242.7932729	435.9550531474243
529194	1540515	138	598.4593705293275	267.38669527897	1324.189342	242.7932729	726.146560905671
529199	1540515	138	930.5163785259326	345.00834091598426	1324.189342	242.7932729	406.72634817524005
529186	1540515	138	825.1266404199474	229.79297900262463	1324.189342	242.7932729	499.2319979226078
529214	1540515	138	947.7617948717948	470.7207692307693	1324.189342	242.7932729	440.055271324603
529203	1540515	138	849.2422680412371	417.34760771874176	1324.189342	242.7932729	506.0078446684437
529207	1540515	138	774.8989813242785	461.19920769666095	1324.189342	242.7932729	591.1184760144682
529231	1540515	138	578.8642450619351	607.8308782501953	1324.189342	242.7932729	829.9168352585339
529221	1540515	138	1074.7968829841595	484.0533980582524	1324.189342	242.7932729	346.991421515494
529243	1540515	138	1394.2161629434954	703.6949189662726	1324.189342	242.7932729	466.19103702028843
529246	1540515	138	1044.1450587861457	723.6677788369876	1324.189342	242.7932729	556.4755978665222
529236	1540515	138	1066.8396660909614	675.292362310497	1324.189342	242.7932729	503.2736015641951
529239	1540515	138	633.5540661304736	702.3505361930295	1324.189342	242.7932729	829.5601018134583
529258	1540515	138	577.5159132516548	750.5284466976482	1324.189342	242.7932729	902.948623073394
529274	1540515	138	1407.8711429813127	919.6847023033464	1324.189342	242.7932729	682.0444641041971
529275	1540515	138	1234.2302307983352	975.8847900113508	1324.189342	242.7932729	738.5904238133712
529276	1540515	138	833.6908487434803	993.7745376955904	1324.189342	242.7932729	896.9735960221464
529265	1540515	138	1012.8548299319727	850.5895238095238	1324.189342	242.7932729	682.8949121382509
529266	1540515	138	612.8513433717153	871.5007381163272	1324.189342	242.7932729	949.3549521181383
529547	1540664	139	736.4607719739879	1015.0894692678834	1323.999619	242.8348589	970.3499781002249
529541	1540664	139	1395.1934182590232	915.728025477707	1323.999619	242.8348589	676.6489271992589
529543	1540664	139	1232.4153269024653	975.5793140407288	1323.999619	242.8348589	738.4457455348295
529432	1540664	139	734.0583492757584	216.1711305456864	1323.999619	242.8348589	590.5435260280168
529433	1540664	139	825.2125075895568	231.2392228293868	1323.999619	242.8348589	498.921878940036
529439	1540664	139	598.5527371739754	267.140298079679	1323.999619	242.8348589	725.8539334637645
529440	1540664	139	838.7707246376812	276.9849275362319	1323.999619	242.8348589	486.4291388392945
529443	1540664	139	841.0845059766984	372.2780299591466	1323.999619	242.8348589	499.9625395168677
529445	1540664	139	919.4703635808128	355.32584784601283	1323.999619	242.8348589	419.87872187579825
529468	1540664	139	579.7357388316151	608.2539518900344	1323.999619	242.8348589	829.1319779413644
529456	1540664	139	959.1821387940842	487.88384527872586	1323.999619	242.8348589	439.4778715578689
529460	1540664	139	1111.9577961148357	481.1651194773938	1323.999619	242.8348589	319.0032096380094
529461	1540664	139	836.077109896782	487.3178506375228	1323.999619	242.8348589	545.7474765296762
529481	1540664	139	636.0747906766236	700.5375650599683	1323.999619	242.8348589	826.2761866651521
529476	1540664	139	1034.220482361411	659.9807415406767	1323.999619	242.8348589	507.919910453484
529496	1540664	139	1043.438898971567	721.9165154264973	1323.999619	242.8348589	555.1878522113443
529490	1540664	139	1394.681294326241	707.406914893617	1323.999619	242.8348589	469.9181784492494
529510	1540664	139	589.585522714833	745.1499726327312	1323.999619	242.8348589	889.7665639406131
529534	1540664	139	616.8010752688173	872.462854349951	1323.999619	242.8348589	946.8691530036392
529527	1540664	139	1012.9161912523772	850.6570225482205	1323.999619	242.8348589	682.8035454222646
529034	1540589	140	814.028670447385	282.8282923755513	1324.061971	242.7832948	511.60294125759293
529164	1540589	140	1334.6321989528797	929.923647469459	1324.061971	242.7832948	687.2216483680387
529165	1540589	140	1232.039978094195	977.154253377145	1324.061971	242.7832948	740.1140128249639
529024	1540589	140	812.9652377026656	233.43624622148943	1324.061971	242.7832948	511.18219658389484
529029	1540589	140	598.1356462585034	267.49727891156465	1324.061971	242.7832948	726.3468936832893
529049	1540589	140	925.2993769470404	353.4392523364486	1324.061971	242.7832948	413.8313030138656
529170	1540589	140	656.7478405315615	1008.1584717607974	1324.061971	242.7832948	1015.4345425632418
529043	1540589	140	825.8293893129771	335.48256997455474	1324.061971	242.7832948	506.7828539645001
529071	1540589	140	981.252180232558	503.89026162790697	1324.061971	242.7832948	430.9238920877875
529059	1540589	140	1142.4656812776077	482.9235474006116	1324.061971	242.7832948	301.07233908153137
529080	1540589	140	899.0996621621622	527.0315315315315	1324.061971	242.7832948	511.2631651290465
529101	1540589	140	996.2132352941176	691.1797969187675	1324.061971	242.7832948	555.467565764457
529095	1540589	140	581.7220231697122	612.0570285441299	1324.061971	242.7832948	829.1150032281439
529113	1540589	140	1392.5424242424244	708.3484848484849	1324.061971	242.7832948	470.5746685289909
529116	1540589	140	1044.2501650165018	724.2450495049505	1324.061971	242.7832948	556.8662927591478
529106	1540589	140	636.9855676715844	694.2021595039556	1324.061971	242.7832948	822.1027766777825
529129	1540589	140	594.8991057262368	749.7922255877686	1324.061971	242.7832948	888.1084055411256
529023	1540589	140	733.7181149425287	217.63544827586207	1324.061971	242.7832948	590.8792453366475
529151	1540589	140	619.0434162250306	877.5054355211306	1324.061971	242.7832948	948.6429035725727
529140	1540589	140	1012.8692598595354	850.5842787682334	1324.061971	242.7832948	682.8344891550993
529032	1540705	141	804.4332156516623	230.13930567814063	1324.125835	242.8236823	519.8473930062759
529154	1540705	141	1012.6545052515202	850.8703703703703	1324.125835	242.8236823	683.1801842329976
529028	1540705	141	734.2669457196868	217.05846610856065	1324.125835	242.8236823	590.4213373756038
529177	1540705	141	584.380336058129	987.2202543142596	1324.125835	242.8236823	1049.452075909776
529168	1540705	141	621.7466355007791	883.3933276668083	1324.125835	242.8236823	950.613491622397
529041	1540705	141	597.2446808510638	267.4828150572831	1324.125835	242.8236823	727.2993091466751
529171	1540705	141	1294.366837387964	958.974178403756	1324.125835	242.8236823	716.7685337739995
529045	1540705	141	803.0992831541218	280.8756272401434	1324.125835	242.8236823	522.4142209417096
529174	1540705	141	1233.8081023454158	975.4673063255152	1324.125835	242.8236823	738.1896590017402
529068	1540705	141	926.125557680051	348.5073295092416	1324.125835	242.8236823	411.79273188608346
529056	1540705	141	819.5357465479417	338.91205316815075	1324.125835	242.8236823	513.6576022801097
529075	1540705	141	995.887011742152	437.5289959261922	1324.125835	242.8236823	381.6423512242459
529102	1540705	141	585.5451642865436	615.4628468593986	1324.125835	242.8236823	827.261357803606
529088	1540705	141	1172.604601799966	478.2865511971472	1324.125835	242.8236823	280.0025834518928
529093	1540705	141	931.9015995429878	579.7365038560412	1324.125835	242.8236823	517.0590877343619
529115	1540705	141	984.4385919391108	715.707922504757	1324.125835	242.8236823	582.2430143267826
529109	1540705	141	637.7842617152962	695.4958001768347	1324.125835	242.8236823	822.1780838249226
529121	1540705	141	1051.8746782496785	724.810489060489	1324.125835	242.8236823	553.5629812795119
529123	1540705	141	1388.0229485396385	715.032220676866	1324.125835	242.8236823	476.51206158366404
529141	1540705	141	590.1397424641498	756.9474685396547	1324.125835	242.8236823	896.1355096264425
529419	1540908	142	1012.7901737242128	850.493213897937	1323.979024	242.9416476	682.6107281950987
529421	1540908	142	619.9683491932147	880.4473176113639	1323.979024	242.9416476	949.760237922468
529408	1540908	142	593.1892082276698	753.542406311637	1323.979024	242.9416476	891.496993619976
529426	1540908	142	1299.8537936913897	970.7958226768968	1323.979024	242.9416476	728.2538890485333
529428	1540908	142	1232.158963585434	978.0087535014006	1323.979024	242.9416476	740.7797065746304
529431	1540908	142	527.8297732808694	977.672943601274	1323.979024	242.9416476	1083.3668384920893
529325	1540908	142	734.5813159528243	217.04411634299905	1323.979024	242.9416476	589.9663891921904
529327	1540908	142	807.8435160227614	223.8728661275831	1323.979024	242.9416476	516.4876387889307
529338	1540908	142	597.2153465346535	267.27805280528054	1323.979024	242.9416476	727.1710276828072
529353	1540908	142	819.5625327053898	340.2520931449503	1323.979024	242.9416476	513.7171590497268
529345	1540908	142	771.3861548556431	271.3622047244094	1323.979024	242.9416476	553.3232392521157
529368	1540908	142	969.0600664767333	390.4845679012346	1323.979024	242.9416476	384.3649044078021
529363	1540908	142	929.278840025494	343.455385595921	1323.979024	242.9416476	407.29749171265655
529390	1540908	142	594.0616842583134	623.6964589717398	1323.979024	242.9416476	823.2578874437279
529382	1540908	142	1194.0017811704834	465.9159457167091	1323.979024	242.9416476	258.09227279057035
529400	1540908	142	982.5490145672665	735.0562982005141	1323.979024	242.9416476	598.9584966230152
529392	1540908	142	991.9734042553192	642.7251773049645	1323.979024	242.9416476	519.6677805727519
529394	1540908	142	644.673544973545	699.6168253968254	1323.979024	242.9416476	818.5402567077099
529398	1540908	142	1052.8957915831663	723.2830661322645	1323.979024	242.9416476	551.5559783513792
529399	1540908	142	1384.6542158147663	715.3899082568807	1323.979024	242.9416476	476.32849788719403
529672	1540849	143	937.6382691007436	329.87119675456387	1324.1078	242.7884474	396.159189655675
529665	1540849	143	729.6928527418361	264.1512630930376	1324.1078	242.7884474	594.7987049567782
529670	1540849	143	823.6551530468969	335.1418140971637	1324.1078	242.7884474	508.9027374485895
529694	1540849	143	597.5525944228733	626.871926108954	1324.1078	242.7884474	821.8288053897797
529682	1540849	143	969.9022096850024	392.341560883874	1324.1078	242.7884474	384.483723924845
529687	1540849	143	1206.3086154824352	456.5476871721507	1324.1078	242.7884474	244.068966607742
529704	1540849	143	1053.7751853467073	723.7770751562726	1324.1078	242.7884474	551.751558743741
529706	1540849	143	1379.1377808344796	722.7361302154974	1324.1078	242.7884474	483.09220344630745
529707	1540849	143	987.4056135121708	731.567229673787	1324.1078	242.7884474	593.5259559503114
529711	1540849	143	591.5265700483092	754.1399545325377	1324.1078	242.7884474	893.3955575915127
529698	1540849	143	979.4601226993864	655.8479038854805	1324.1078	242.7884474	537.959232712655
529700	1540849	143	655.5637381567614	691.5124892334194	1324.1078	242.7884474	805.1735392728554
529722	1540849	143	1012.7375972110484	850.8716814159292	1324.1078	242.7884474	683.1666141404336
529723	1540849	143	597.8186531986532	871.622154882155	1324.1078	242.7884474	960.691290908365
529729	1540849	143	1229.594827586207	975.1903735632184	1324.1078	242.7884474	738.474971412087
529730	1540849	143	559.7473265073947	994.8490329920364	1324.1078	242.7884474	1072.3068860353721
529731	1540849	143	1306.895292987512	994.47646493756	1324.1078	242.7884474	751.8850617662264
529656	1540849	143	734.6295301441119	218.0239191609107	1324.1078	242.7884474	589.9982309220901
529657	1540849	143	809.1878557874763	228.44908285895005	1324.1078	242.7884474	515.1195650752062
529663	1540849	143	597.3543371522095	267.2678668848881	1324.1078	242.7884474	727.1656191952229
529596	1541346	144	598.4536647009267	267.4977534400449	1324.073009	242.9690265	726.0338086248576
529597	1541346	144	704.568870523416	275.1584022038567	1324.073009	242.9690265	620.3398532238748
529599	1541346	144	830.6194801917738	318.99949533181933	1324.073009	242.9690265	499.27649382288877
529588	1541346	144	734.1600801068091	217.38500222518917	1324.073009	242.9690265	590.4674470057066
529589	1541346	144	813.3852359208524	215.16453576864532	1324.073009	242.9690265	511.4441233188322
529614	1541346	144	599.0041726275632	628.1690510252743	1324.073009	242.9690265	821.038291660475
529601	1541346	144	940.0646083476272	315.04116638078904	1324.073009	242.9690265	390.71325178267153
529603	1541346	144	947.4347467608952	398.80859835100114	1324.073009	242.9690265	407.60563383888103
529604	1541346	144	1208.4986972805732	457.0280898876405	1324.073009	242.9690265	243.26673456889478
529629	1541346	144	1055.1845694799658	723.331912475135	1324.073009	242.9690265	550.499314377302
529630	1541346	144	991.1388316151202	733.1546391752578	1324.073009	242.9690265	592.5597871478998
529631	1541346	144	1374.6296539640823	731.7014892685064	1324.073009	242.9690265	491.34040594458924
529616	1541346	144	985.513731825525	658.3774905761982	1324.073009	242.9690265	535.8979158263717
529620	1541346	144	661.3124467178176	689.0496589940325	1324.073009	242.9690265	798.8989257740121
529640	1541346	144	587.8644114411441	845.6694169416942	1324.073009	242.9690265	951.44671934804
529641	1541346	144	1012.7524374176548	850.4296442687747	1324.073009	242.9690265	682.5898478811265
529647	1541346	144	1224.8569553805771	974.850206224222	1324.073009	242.9690265	738.5755794299803
529634	1541346	144	589.6407252440725	756.7587168758716	1324.073009	242.9690265	896.3094473224529
529648	1541346	144	1303.3483119353305	987.9826438421304	1324.073009	242.9690265	745.3018201330442
529652	1541346	144	557.2141265597148	1012.3016934046344	1324.073009	242.9690265	1086.2528701661322
529796	1541098	145	798.0436956239449	318.0438254772108	1324.061971	242.7832948	531.3749838931211
529820	1541098	145	1198.8098502758078	468.951536643026	1324.061971	242.7832948	258.5346540877511
529809	1541098	145	891.7041606192549	359.06507014997584	1324.061971	242.7832948	447.72170762179337
529838	1541098	145	1001.7015164771068	650.2480314960629	1324.061971	242.7832948	519.5611362399984
529830	1541098	145	598.2746540263703	625.8954451345755	1324.061971	242.7832948	820.6961369555498
529848	1541098	145	669.3702357347433	682.8428067856356	1324.061971	242.7832948	788.843230505066
529865	1541098	145	588.9505385487529	756.4549319727892	1324.061971	242.7832948	896.7983992828589
529857	1541098	145	1057.5531496062993	724.9744094488188	1324.061971	242.7832948	550.9403079526219
529859	1541098	145	996.0265938069216	733.5307832422586	1324.061971	242.7832948	590.2883245521548
529860	1541098	145	1373.545415595544	736.5034275921165	1324.061971	242.7832948	496.1936928391023
529881	1541098	145	1291.9312354312356	991.5428904428904	1324.061971	242.7832948	749.4486748507162
529873	1541098	145	582.6634291634292	830.6460761460761	1324.061971	242.7832948	946.1788665624158
529875	1541098	145	1012.5257217847768	850.7427821522309	1324.061971	242.7832948	683.1321781593055
529878	1541098	145	1219.8390979993217	973.0825703628348	1324.061971	242.7832948	737.6987455215827
529879	1541098	145	579.0450367647059	978.406862745098	1324.061971	242.7832948	1046.992008572001
529763	1541098	145	807.0517769607843	202.7227328431373	1324.061971	242.7832948	518.5599187796596
529765	1541098	145	734.2761726413412	216.97458533975387	1324.061971	242.7832948	590.3502159138794
529787	1541098	145	598.2955043859649	267.3810307017544	1324.061971	242.7832948	726.1831812104394
529789	1541098	145	663.7369093231163	275.91954022988506	1324.061971	242.7832948	661.155955762156
529779	1541098	145	957.6002310803004	271.31802426343154	1324.061971	242.7832948	367.57099669386974
529806	1541258	146	998.1493297587132	741.6876675603218	1323.992492	242.954955	595.7416260067598
529794	1541258	146	1373.7254196642684	726.6678657074341	1323.992492	242.954955	486.2628343592767
529799	1541258	146	589.8867899249732	753.3826366559485	1323.992492	242.954955	894.1183366980763
529834	1541258	146	1218.9201534170154	963.0491631799164	1323.992492	242.954955	727.7196335056229
529824	1541258	146	580.3257727820153	830.709554395825	1323.992492	242.954955	947.8901088118747
529825	1541258	146	1012.6549707602338	850.8535353535353	1323.992492	242.954955	682.9873616162788
529841	1541258	146	591.7337752965806	1008.012909979065	1323.992492	242.954955	1059.0167622209235
529843	1541258	146	1272.5904356060605	997.0279356060604	1323.992492	242.954955	755.8228836715872
529736	1541258	146	786.987331081081	176.78265765765764	1323.992492	242.954955	541.0668311670172
529737	1541258	146	974.3016912165848	195.77059465357337	1323.992492	242.954955	352.8597738675346
529738	1541258	146	734.039159253445	217.4412175126461	1323.992492	242.954955	590.5047718853262
529743	1541258	146	750.1943060498221	285.42099644128115	1323.992492	242.954955	575.3674676894825
529753	1541258	146	864.7403889642695	361.1874717322479	1323.992492	242.954955	474.2271841170459
529758	1541258	146	1170.624052590874	481.3889404485692	1323.992492	242.954955	283.50069422080657
529744	1541258	146	598.1074436294485	267.53395816354254	1323.992492	242.954955	726.3010607485242
529748	1541258	146	664.2009708737864	273.1197411003236	1323.992492	242.954955	660.480708022968
529773	1541258	146	708.9041937816341	637.97143890094	1323.992492	242.954955	731.0072757220868
529767	1541258	146	604.4283206199298	624.546010412883	1323.992492	242.954955	814.4840884296053
529790	1541258	146	1057.3915915915916	725.4882882882883	1323.992492	242.954955	551.2843711124781
529782	1541258	146	1018.4648829431438	673.161928651059	1323.992492	242.954955	527.6600800458589
529290	1540814	147	597.835233441911	267.63246471226927	1323.901961	242.7662142	726.4924110281203
529291	1540814	147	666.066988210075	268.04698106466594	1323.901961	242.7662142	658.3205667444904
529280	1540814	147	972.0700113378684	106.44246031746032	1323.901961	242.7662142	377.3193430977054
529284	1540814	147	755.8126142595978	147.4978671541743	1323.901961	242.7662142	576.022190396152
529304	1540814	147	1149.5413679808842	481.57646356033456	1323.901961	242.7662142	295.6889439893263
529309	1540814	147	723.0002491280518	573.5445939212755	1323.901961	242.7662142	685.9279873439122
529302	1540814	147	777.5770699117156	427.8001670245765	1323.901961	242.7662142	576.8088507647168
529321	1540814	147	1057.818504495977	727.1702949992113	1323.901961	242.7662142	552.6732482399135
529323	1540814	147	1372.615438108484	726.2297171998146	1323.901961	242.7662142	485.9114750495716
529326	1540814	147	591.3098487889736	749.8281145456978	1323.901961	242.7662142	890.9562130969196
529315	1540814	147	615.4858665708468	622.5548568690862	1323.901961	242.7662142	803.798964882813
529317	1540814	147	1011.2004115226338	677.2470507544581	1323.901961	242.7662142	535.3091222635828
529339	1540814	147	1006.7537287547692	767.105966007631	1323.901961	242.7662142	612.7929312108315
529359	1540814	147	1012.687101910828	850.9126857749469	1323.901961	242.7662142	683.152120253572
529350	1540814	147	577.1082961761924	835.6557897581407	1323.901961	242.7662142	953.5296674076196
529375	1540814	147	581.0454545454545	1015.2960199004974	1323.901961	242.7662142	1071.7453474951503
529365	1540814	147	1213.710338680927	958.4629233511588	1323.901961	242.7662142	724.1298040538778
529377	1540814	147	1256.643499775079	1002.4941520467836	1323.901961	242.7662142	762.6993117548163
529931	1541628	148	1016.9362991979108	783.2364297705652	1324.230594	242.7572298	621.7294823464106
529921	1541628	148	1063.365194927196	726.157429152967	1324.230594	242.7572298	549.2963764379859
529925	1541628	148	597.3227284629485	733.7319979052108	1324.230594	242.7572298	877.1837138795943
529927	1541628	148	1368.1702365015617	727.0992860330209	1324.230594	242.7572298	486.33108025212186
529947	1541628	148	1012.8449074074074	850.9308127572016	1324.230594	242.7572298	683.2540909659748
529939	1541628	148	564.6306826279038	844.3026222032207	1324.230594	242.7572298	968.9421471264636
529965	1541628	148	1267.8576007326008	991.8099816849816	1324.230594	242.7572298	751.171045419344
529956	1541628	148	1210.8117709437963	928.426475786497	1324.230594	242.7572298	694.9864346267096
529958	1541628	148	584.8545592376001	971.4993502274205	1324.230594	242.7572298	1038.1435348091431
529885	1541628	148	973.33661971831	73.88466353677622	1324.230594	242.7572298	389.41561964503467
529900	1541628	148	716.0082262790174	459.16576515663735	1324.230594	242.7572298	645.5750171524013
529901	1541628	148	1139.4399806389158	484.35898676992576	1324.230594	242.7572298	304.16932744331865
529889	1541628	148	693.748921749846	123.72612446087491	1324.230594	242.7572298	641.6194690637159
529893	1541628	148	656.1751613999321	266.313795446823	1324.230594	242.7572298	668.4706222501757
529894	1541628	148	597.7985114300905	267.55396065922383	1324.230594	242.7572298	726.8551770801118
529912	1541628	148	618.1280364972154	622.3396729470317	1324.230594	242.7572298	801.6630544421034
529915	1541628	148	1007.8349972268442	680.5177481974488	1324.230594	242.7572298	540.1300261280098
529908	1541628	148	715.6656095842143	545.597016678412	1324.230594	242.7572298	679.7523643015504
529545	1540896	149	1066.1144859813085	722.921183800623	1324.073009	242.9690265	544.8822559925279
529550	1540896	149	985.4226091763404	727.6509121061359	1324.073009	242.9690265	591.2703472485695
529539	1540896	149	611.9363818520109	716.5601116358953	1324.073009	242.9690265	855.2351089881125
529560	1540896	149	1018.6911080866508	822.9797550187138	1324.073009	242.9690265	655.4926014855238
529566	1540896	149	540.0740812881444	830.0186339436437	1324.073009	242.9690265	979.4292012458458
529552	1540896	149	1365.2027417027416	725.2614237614238	1324.073009	242.9690265	484.0429850420001
529577	1540896	149	1190.6398320554947	890.5547645125959	1324.073009	242.9690265	661.18961031373
529580	1540896	149	1233.8606184629375	966.837880854934	1324.073009	242.9690265	729.4685693787883
529581	1540896	149	566.501096491228	997.1149122807018	1324.073009	242.9690265	1068.948651555423
529471	1540896	149	992.9122641509434	86.75974842767295	1324.073009	242.9690265	366.1540351885522
529473	1540896	149	625.3587155963303	109.15565749235476	1324.073009	242.9690265	711.4124552829853
529479	1540896	149	732.7511148272018	217.4564288368636	1324.073009	242.9690265	591.8720091097626
529498	1540896	149	740.6355323684505	298.84904072702795	1324.073009	242.9690265	586.1073836151552
529502	1540896	149	622.081885568682	455.9000463284688	1324.073009	242.9690265	733.5742338588207
529491	1540896	149	618.1753934191703	266.7952789699571	1324.073009	242.9690265	706.2996063919779
529514	1540896	149	711.8990960451978	545.6670056497176	1324.073009	242.9690265	682.9223720773223
529505	1540896	149	1130.683966635774	487.02780352177945	1324.073009	242.9690265	311.3904435719232
529528	1540896	149	618.0942392733357	623.8451655312538	1324.073009	242.9690265	802.1674741524548
530057	1541131	150	1068.0630347054075	713.0310734463277	1324.265625	242.8779762	535.4285219559878
530055	1541131	150	614.2796274276654	710.6599947152861	1324.265625	242.8779762	850.2353401235557
530074	1541131	150	1361.0456989247311	726.244623655914	1324.265625	242.8779762	484.7639525693701
530077	1541131	150	965.6950487621906	742.9248562140535	1324.265625	242.8779762	615.3208434266662
530090	1541131	150	1019.6929528312508	822.2968028819093	1324.265625	242.8779762	654.5920022009533
530091	1541131	150	543.4269724269725	808.4668304668305	1324.265625	242.8779762	964.1575355837484
530104	1541131	150	1194.2130718954247	879.4251633986928	1324.265625	242.8779762	649.6968432273517
530107	1541131	150	1201.3088548318433	952.1696466581524	1324.265625	242.8779762	719.8701557305325
530109	1541131	150	569.6335109532268	968.8300769686206	1324.265625	242.8779762	1047.1275376767987
529994	1541131	150	589.767750213858	113.8327630453379	1324.265625	242.8779762	745.7478093186003
529991	1541131	150	1056.4314857582756	104.15050038491148	1324.265625	242.8779762	301.6296382807588
530009	1541131	150	717.56966991342	326.84320887445887	1324.265625	242.8779762	612.4786871528621
530000	1541131	150	733.052886405959	217.35819366852888	1324.265625	242.8779762	591.7632648080813
530007	1541131	150	615.8627985462098	262.98611111111114	1324.265625	242.8779762	708.6881554092196
530028	1541131	150	689.5947689420595	528.5729533192587	1324.265625	242.8779762	696.0091346243184
530016	1541131	150	530.7148148148148	450.8409796893668	1324.265625	242.8779762	820.3484010869298
530019	1541131	150	1122.5790309106098	493.8567251461988	1324.265625	242.8779762	321.9748665004421
530035	1541131	150	618.6462596832004	623.3328130419702	1324.265625	242.8779762	801.6511532995715
530304	1541389	151	543.6329373497383	768.9847970584076	1324.159985	242.8147736	941.316825356827
530201	1541389	151	538.1449511400651	144.41476655808904	1324.159985	242.8147736	792.1503612570549
530204	1541389	151	732.8041035894506	216.83409502047036	1324.159985	242.8147736	591.9263249242262
530321	1541389	151	1018.5271785496648	826.19774527727	1324.159985	242.8147736	658.5947950156534
530197	1541389	151	1141.9196207749385	117.88994229183842	1324.159985	242.8147736	220.94742322610534
530326	1541389	151	940.9057619816908	823.3311793214863	1324.159985	242.8147736	695.6170618761167
530345	1541389	151	1198.4722222222222	876.8784722222223	1324.159985	242.8147736	646.4009495835966
530348	1541389	151	516.7288651143276	962.0412208936438	1324.159985	242.8147736	1081.3101755955447
530222	1541389	151	639.5828247602441	260.395379250218	1324.159985	242.8147736	684.8028665367551
530350	1541389	151	1149.4968123861563	956.0223132969036	1324.159985	242.8147736	734.2834728822675
530209	1541389	151	591.7388172858226	259.71304018195605	1324.159985	242.8147736	732.6160783993714
530231	1541389	151	643.1024607551973	348.1249469664828	1324.159985	242.8147736	689.1513505355255
530251	1541389	151	1099.1942517343905	494.5807730426165	1324.159985	242.8147736	337.6324919480839
530247	1541389	151	608.8264075067024	489.0974084003575	1324.159985	242.8147736	756.542968570567
530257	1541389	151	698.8622739018089	529.7516795865632	1324.159985	242.8147736	687.9898367866917
530286	1541389	151	1064.5192151115457	711.0227161700049	1324.159985	242.8147736	535.38024512855
530272	1541389	151	629.9171696847753	623.3717862731947	1324.159985	242.8147736	791.7049491518638
530278	1541389	151	652.7234332425068	677.8487738419618	1324.159985	242.8147736	800.0510136250789
530295	1541389	151	1357.8863754550182	725.5556422256891	1324.159985	242.8147736	483.9175711364583
530056	1541653	152	1017.6284952529588	837.2626479386136	1324.097651	242.8906021	668.731240707867
530058	1541653	152	950.5541335686966	832.7459546925566	1324.097651	242.8906021	698.1862906109226
529946	1541653	152	1221.7306633636113	90.77718139278834	1324.097651	242.8906021	183.35073743238053
530076	1541653	152	522.9636221177524	977.4751511081264	1324.097651	242.8906021	1086.936148940946
530078	1541653	152	1074.8204616067464	977.6580115401686	1324.097651	242.8906021	775.9009364134164
530068	1541653	152	1201.2748729121276	876.3453159041394	1324.097651	242.8906021	645.2521284412062
529961	1541653	152	733.0103370150099	217.46082318512225	1324.097651	242.8906021	591.6340815146216
529964	1541653	152	658.5978413232408	246.04920100925148	1324.097651	242.8906021	665.5073053144288
529954	1541653	152	518.9799446749655	141.2289073305671	1324.097651	242.8906021	811.5107030849796
529978	1541653	152	1055.3498316498317	504.80622895622895	1324.097651	242.8906021	375.2668197389187
529982	1541653	152	698.1229722658294	528.4518576661434	1324.097651	242.8906021	688.0330872108262
529983	1541653	152	642.8552123552123	531.2621192621193	1324.097651	242.8906021	739.7630648532541
529971	1541653	152	591.7857142857143	258.7551020408163	1324.097651	242.8906021	732.4837575077007
529975	1541653	152	561.4108910891089	306.3592644978784	1324.097651	242.8906021	765.3230460726694
530010	1541653	152	638.5720035285037	627.2614952034403	1324.097651	242.8906021	785.9302747740098
530020	1541653	152	653.7726062058863	697.5960181115994	1324.097651	242.8906021	809.9954821037659
530046	1541653	152	1346.6949765857812	722.8814389101744	1324.097651	242.8906021	480.5224683044085
530032	1541653	152	1063.8250664304694	709.1535281960437	1324.097651	242.8906021	533.9877662738616
530039	1541653	152	541.076170212766	718.7456737588652	1324.097651	242.8906021	916.2754436290959
530183	1542021	153	1201.5383542538357	875.5937935843793	1324.114232	242.8385768	644.5184327644087
530202	1542021	153	1037.4791376912378	988.326147426982	1324.114232	242.8385768	798.6935552818192
530206	1542021	153	574.921798941799	1016.320529100529	1324.114232	242.8385768	1076.8303637464467
530123	1542021	153	529.7949096880131	294.83136288998355	1324.114232	242.8385768	796.0191176118653
530125	1542021	153	699.919305019305	529.7643500643501	1324.114232	242.8385768	686.9830465388358
530112	1542021	153	1299.1703081232497	78.65966386554622	1324.114232	242.8385768	166.06298440865157
530114	1542021	153	497.8265252683949	150.8912018853103	1324.114232	242.8385768	831.3878120645487
530115	1542021	153	659.7659732540861	202.4826646854879	1324.114232	242.8385768	665.572842400681
530116	1542021	153	732.7236930455636	216.8117505995204	1324.114232	242.8385768	591.9629762467317
530117	1542021	153	591.9121679520138	255.395744073122	1324.114232	242.8385768	732.3097329996757
530128	1542021	153	643.606220293449	538.5113659847076	1324.114232	242.8385768	741.9660047880009
530129	1542021	153	1000.9636844636844	537.2723264389931	1324.114232	242.8385768	437.1698860849152
530154	1542021	153	1066.729027277406	712.9155086635786	1324.114232	242.8385768	535.9286011031387
530158	1542021	153	663.6478583196047	710.445908841296	1324.114232	242.8385768	809.2418969265682
530144	1542021	153	654.2554517133956	632.7600133511348	1324.114232	242.8385768	775.0803262947383
530149	1542021	153	542.1995185499859	672.9620504106485	1324.114232	242.8385768	892.4106799341365
530168	1542021	153	970.5812776723592	833.6230234029096	1324.114232	242.8385768	688.485157533215
530170	1542021	153	1028.324641398309	852.8450175738576	1324.114232	242.8385768	677.9375632710623
530162	1542021	153	1342.7958057395144	721.6774834437086	1324.114232	242.8385768	479.2031925114098
530571	1541938	154	971.3028028028028	842.4262595929263	1324.093103	242.9467433	695.5837019137448
530574	1541938	154	1018.6718898385564	852.8774928774928	1324.093103	242.9467433	682.1272877763872
530561	1541938	154	704.6610472034906	739.2851381726828	1324.093103	242.9467433	793.7555505148175
530587	1541938	154	1017.9376387039504	979.3189081225032	1324.093103	242.9467433	797.480490948656
530588	1541938	154	590.9972936400542	1007.0234551195308	1324.093103	242.9467433	1058.887476196626
530577	1541938	154	1039.247927031509	901.111203243044	1324.093103	242.9467433	717.1591389675232
530578	1541938	154	1203.2584165741769	874.9295227524972	1324.093103	242.9467433	643.430847075372
530520	1541938	154	506.708027133974	187.5047107593744	1324.093103	242.9467433	819.2631941084287
530524	1541938	154	732.7157544164495	216.9386523795733	1324.093103	242.9467433	591.9489751752556
530525	1541938	154	505.32427430352624	256.9158386908241	1324.093103	242.9467433	818.8879840802608
530526	1541938	154	600.4353854686634	247.9581253466445	1324.093103	242.9467433	723.6750694149143
530514	1541938	154	1347.7931258106355	115.59165585819282	1324.093103	242.9467433	129.54153534112137
530517	1541938	154	658.0934489402698	168.34730250481695	1324.093103	242.9467433	670.1646184144864
530537	1541938	154	642.7995951417004	547.7076023391812	1324.093103	242.9467433	746.3511405847562
530541	1541938	154	935.100689315608	581.1752010503857	1324.093103	242.9467433	515.474138571678
530535	1541938	154	700.7489300998574	529.9688540180695	1324.093103	242.9467433	686.2504279995886
530556	1541938	154	1067.9813153961136	712.1877595083872	1324.093103	242.9467433	534.584304896747
530557	1541938	154	1346.5436408977555	719.7493765586034	1324.093103	242.9467433	477.33088914738886
530548	1541938	154	673.2681110358835	630.9183028661702	1324.093103	242.9467433	757.6906368679097
530550	1541938	154	542.0901960784314	666.3516806722689	1324.093103	242.9467433	889.269524624002
530185	1542366	155	1332.569397993311	98.39855072463769	1324.1585	242.7702301	144.61647558530908
530189	1542366	155	657.2697160883281	141.37592008412196	1324.1585	242.7702301	674.5527823756897
530318	1542366	155	1053.0698395331874	933.1345733041576	1324.1585	242.7702301	741.6818645493489
530305	1542366	155	1203.6177170035671	871.7695204122076	1324.1585	242.7702301	640.4453041272565
530331	1542366	155	578.3490813648294	1014.6052055993	1324.1585	242.7702301	1073.294422946908
530207	1542366	155	732.8430889597219	216.8121800444316	1324.1585	242.7702301	591.8849007167023
530322	1542366	155	1011.6648396264718	972.5913520097442	1324.1585	242.7702301	793.9087842814462
530212	1542366	155	613.0251778872469	241.1647509578544	1324.1585	242.7702301	711.1351344030167
530235	1542366	155	646.4923319801534	552.3725755525485	1324.1585	242.7702301	745.0402993049586
530229	1542366	155	700.1643783371472	531.1369183829138	1324.1585	242.7702301	687.4038192947797
530249	1542366	155	886.6025641025641	630.9707185818296	1324.1585	242.7702301	584.9400108529182
530265	1542366	155	544.3120485630859	667.6120331950208	1324.1585	242.7702301	888.0602713080772
530256	1542366	155	690.0640067911714	636.9550084889644	1324.1585	242.7702301	746.6307426240351
530282	1542366	155	1346.916863672183	717.2616233254531	1324.1585	242.7702301	475.0368673714356
530285	1542366	155	774.6486619027603	741.1358413899397	1324.1585	242.7702301	741.8418596183758
530277	1542366	155	1065.9016005226194	713.8264739506777	1324.1585	242.7702301	537.2063020836399
530298	1542366	155	965.952314383349	816.4310344827586	1324.1585	242.7702301	676.3123464044586
530301	1542366	155	1018.9151469098276	847.5081053698076	1324.1585	242.7702301	677.407855277434
530443	1541724	156	637.4314692982456	120.23684210526316	1324.080598	242.8967907	697.5188090196149
530445	1541724	156	501.1608077003557	194.35624607658505	1324.080598	242.8967907	824.3501475338912
530446	1541724	156	732.8561565017261	216.69370924434216	1324.080598	242.8967907	591.8048172351403
530447	1541724	156	618.2790202342918	240.64137380191693	1324.080598	242.8967907	705.8051813935253
530439	1541724	156	1314.9281984334204	100.31665216129969	1324.080598	242.8967907	142.87358861434572
530457	1541724	156	699.99938499385	530.1738007380073	1324.080598	242.8967907	687.0265212665411
530461	1541724	156	643.6907433380084	550.9167835437121	1324.080598	242.8967907	746.8645595544125
530448	1541724	156	510.2784503631961	263.500403551251	1324.080598	242.8967907	814.0629240794589
530473	1541724	156	544.3942028985507	665.7434782608696	1324.080598	242.8967907	886.9668516283418
530468	1541724	156	696.3081202651515	649.2644412878789	1324.080598	242.8967907	747.8187957290611
530471	1541724	156	892.740845959596	662.040404040404	1324.080598	242.8967907	601.444386701154
530489	1541724	156	1065.5018089130076	717.3092419010031	1324.080598	242.8967907	540.3056209408148
530492	1541724	156	1346.9427390791027	716.935261707989	1324.080598	242.8967907	474.58945362314233
530494	1541724	156	828.0411123780565	742.3923096414545	1324.080598	242.8967907	703.9537944628719
530508	1541724	156	989.2462422634836	955.7780725022104	1324.080598	242.8967907	787.6000049044252
530509	1541724	156	1089.8672748675692	965.505689621346	1324.080598	242.8967907	759.6179971097687
530496	1541724	156	1001.605170902717	780.9820333041192	1324.080598	242.8967907	627.3166101657989
530500	1541724	156	1018.6027190332326	847.987915407855	1324.080598	242.8967907	677.8288897194128
530501	1541724	156	1205.7216728471365	870.7558714462299	1324.080598	242.8967907	638.9177258762211
530518	1541724	156	590.4305757135946	1026.6671504596031	1324.080598	242.8967907	1073.5633805409632
530432	1541509	157	1150.2541115122342	974.5595667870036	1324.114379	242.9037763	752.0289810666073
530360	1541509	157	619.3476874003189	240.3120680489101	1324.114379	242.9037763	704.7714569560965
530354	1541509	157	1279.144611948632	131.41959798994975	1324.114379	242.9037763	120.21232034247318
530355	1541509	157	623.3630412890232	116.742195367573	1324.114379	242.9037763	712.0176836336952
530358	1541509	157	518.9022448979592	246.83646258503404	1324.114379	242.9037763	805.2217377384814
530359	1541509	157	732.8147720715522	216.8421811886901	1324.114379	242.9037763	591.8736621049148
530377	1541509	157	699.8717811795419	668.9702741189035	1324.114379	242.9037763	755.7853408854263
530378	1541509	157	540.4979351032448	666.0148967551622	1324.114379	242.9037763	890.5491291322559
530382	1541509	157	917.0592644104464	691.9880234894143	1324.114379	242.9037763	606.1109860307745
530368	1541509	157	699.5113939393939	530.0888484848484	1324.114379	242.9037763	687.4621114159212
530371	1541509	157	643.8060334939206	555.8308098187657	1324.114379	242.9037763	748.8275991655715
530389	1541509	157	1065.676611796982	720.9974279835391	1324.114379	242.9037763	543.4736601685336
530390	1541509	157	1344.3504936530323	714.809355900329	1324.114379	242.9037763	472.3392598484411
530408	1541509	157	838.282971163045	771.7185321853218	1324.114379	242.9037763	718.1066793192292
530414	1541509	157	1007.0163853028798	794.880668652764	1324.114379	242.9037763	636.5764897466398
530425	1541509	157	904.6475930971844	895.6307901907356	1324.114379	242.9037763	775.889772543984
530429	1541509	157	657.2498790517659	962.5633768746976	1324.114379	242.9037763	981.131082980527
530420	1541509	157	1018.23254379472	847.9221564273378	1324.114379	242.9037763	677.9461168857433
530422	1541509	157	1204.4104124408384	873.3160919540229	1324.114379	242.9037763	641.676497417713
530825	1541613	158	535.4403695099015	275.6635136630158	1324.100766	243.0195402	789.3357017108585
530827	1541613	158	699.7478055367994	525.1639657888815	1324.100766	243.0195402	685.1438506839588
530956	1541613	158	1216.4142526071842	971.8692545384316	1324.100766	243.0195402	736.762031634309
530845	1541613	158	539.7916840785625	668.4180944421229	1324.100766	243.0195402	892.2469758624775
530836	1541613	158	642.8634408602151	570.610752688172	1324.100766	243.0195402	755.9102431261795
530965	1541613	158	725.5798189182749	1007.0739814152968	1324.100766	243.0195402	970.5702000558356
530859	1541613	158	1065.88956846755	719.9636425416243	1324.100766	243.0195402	542.3547725332559
530860	1541613	158	1344.9721124286343	712.4797979797979	1324.100766	243.0195402	469.92397974184973
530849	1541613	158	686.7626648160999	690.6630811936155	1324.100766	243.0195402	778.8354094505476
530874	1541613	158	965.213469776297	740.2017293352371	1324.100766	243.0195402	613.1804143839452
530891	1541613	158	1031.2553464499572	805.5795551753636	1324.100766	243.0195402	634.2177939797353
530902	1541613	158	907.2555264688772	833.2598894706225	1324.100766	243.0195402	722.5950620000567
530799	1541613	158	586.285242606948	119.33950617283948	1324.100766	243.0195402	748.1099500586279
530914	1541613	158	1018.4689804220696	848.0997965929315	1324.100766	243.0195402	677.88856387469
530808	1541613	158	732.5961222318925	216.8764626245044	1324.100766	243.0195402	592.0820923692543
530809	1541613	158	623.9397905759163	240.94028920468716	1324.100766	243.0195402	700.1640627677958
530800	1541613	158	1228.5597609561753	149.6742363877822	1324.100766	243.0195402	133.57181360069714
530802	1541613	158	517.2125403411711	204.00599354541265	1324.100766	243.0195402	807.8308396746332
530930	1541613	158	815.7706140350876	868.8969298245613	1324.100766	243.0195402	806.301463622587
530935	1541613	158	1206.432137834037	873.6206047819973	1324.100766	243.0195402	641.4854703782526
530694	1541917	159	1067.5899814471245	811.1570810142239	1324.159985	242.8147736	623.5712831104771
530719	1541917	159	1018.5733722060252	849.0029154518951	1324.159985	242.8147736	678.8573055073857
530707	1541917	159	742.2696078431372	818.7428698752227	1324.159985	242.8147736	818.7121491140573
530600	1541917	159	732.4353489256513	216.92774291690435	1324.159985	242.8147736	592.2906240140122
530602	1541917	159	625.0960665658093	244.86006051437212	1324.159985	242.8147736	699.0669104278409
530597	1541917	159	559.0231037489102	119.45001453065969	1324.159985	242.8147736	775.0182648369525
530598	1541917	159	1121.1156052782558	152.34825014343085	1324.159985	242.8147736	222.28632887090882
530599	1541917	159	513.5090157776108	205.95604808414728	1324.159985	242.8147736	811.4884839280543
530617	1541917	159	542.0007667642548	669.7876063014081	1324.159985	242.8147736	891.1110158314826
530608	1541917	159	549.7794819359236	280.9268348102704	1324.159985	242.8147736	775.3178011212353
530609	1541917	159	699.9145328719724	524.7442906574395	1324.159985	242.8147736	684.95739801156
530741	1541917	159	947.0492261672518	860.4734685914943	1324.159985	242.8147736	723.6814132793567
530614	1541917	159	650.5123304562269	582.7644882860666	1324.159985	242.8147736	754.5640933595137
530634	1541917	159	649.9613509749304	696.7701949860724	1324.159985	242.8147736	812.784917876234
530763	1541917	159	1205.4348579348575	871.5429660429661	1324.159985	242.8147736	639.8396641106533
530653	1541917	159	1066.2261474987106	723.646982980918	1324.159985	242.8147736	545.6459274165588
530642	1541917	159	1342.598644226274	712.9754558204769	1324.159985	242.8147736	470.5221049643544
530774	1541917	159	1272.5312006319114	960.3463665086888	1324.159985	242.8147736	719.3866263681908
530795	1541917	159	815.4657947686117	1019.0074893807288	1324.159985	242.8147736	928.03281795755
530680	1541917	159	1017.2319115323857	765.0052132701422	1324.159985	242.8147736	605.7125535808531
530696	1541467	160	713.7639065817409	612.6343949044586	1324.180272	242.7683296	713.7289719734234
530718	1541467	160	636.4879261363636	680.8301373106061	1324.180272	242.7683296	815.3642805115486
530710	1541467	160	543.4110459433041	670.9697667923474	1324.180272	242.7683296	890.4813614954352
530729	1541467	160	1062.929718875502	722.2463186077645	1324.180272	242.7683296	546.032044344273
530730	1541467	160	1339.0234493192131	717.4773071104387	1324.180272	242.7683296	474.94097869307484
530751	1541467	160	1024.4139987445074	764.8221908349027	1324.180272	242.7683296	601.9967214294093
530633	1541467	160	983.4976105137396	140.90651135005973	1324.180272	242.7683296	355.5847379381542
530762	1541467	160	1072.2600129198966	847.7713178294574	1324.180272	242.7683296	655.3567217184542
530764	1541467	160	1019.6107878787878	849.9620606060605	1324.180272	242.7683296	679.2987543275208
530625	1541467	160	575.2356902356902	111.19304152637488	1324.180272	242.7683296	760.4143889918013
530759	1541467	160	646.4025704809287	774.4639303482587	1324.180272	242.7683296	861.4422932103619
530652	1541467	160	508.84171195652175	232.6773097826087	1324.180272	242.7683296	815.4010032951442
530770	1541467	160	938.6524570751924	861.2936648904677	1324.180272	242.7683296	728.8383129864142
530646	1541467	160	732.7738164251207	216.7896618357488	1324.180272	242.7683296	591.9767621067967
530775	1541467	160	1199.3269503546098	865.2039007092199	1324.180272	242.7683296	634.834145354476
530793	1541467	160	1311.9405745769384	927.3947264856356	1324.180272	242.7683296	684.7357983234234
530796	1541467	160	950.4610670511896	1000.2925979331892	1324.180272	242.7683296	844.69465563676
530658	1541467	160	629.5020800832033	246.0195007800312	1324.180272	242.7683296	694.6857997964488
530685	1541467	160	700.501922614756	527.4894256188417	1324.180272	242.7683296	685.5952056498593
530678	1541467	160	555.2892745161639	284.7147259163153	1324.180272	242.7683296	770.0343279202648
530688	1541895	161	1064.2537522678542	721.6517400626752	1324.004254	242.8240526	544.7442312048424
530695	1541895	161	1332.97200418629	719.6397174254317	1324.004254	242.8240526	476.8999882221871
530714	1541895	161	555.3703703703703	779.674074074074	1324.004254	242.8240526	937.5531945549974
530706	1541895	161	1025.9830536360646	765.3820335636723	1324.004254	242.8240526	601.5675185174068
530728	1541895	161	1198.0302574389837	860.771815446339	1324.004254	242.8240526	630.6575024657601
530732	1541895	161	936.6945427728612	864.9753687315634	1324.004254	242.8240526	732.8581531067839
530723	1541895	161	1018.8167038967484	849.6615785554728	1324.004254	242.8240526	679.2578476880366
530727	1541895	161	1053.1001648804618	853.4824127507557	1324.004254	242.8240526	668.0513889841834
530623	1541895	161	602.9016468435499	115.51616346447088	1324.004254	242.8240526	732.254237737122
530632	1541895	161	497.1904062652962	249.88130200685265	1324.004254	242.8240526	826.8439656761465
530637	1541895	161	629.5983346550357	247.71173671689132	1324.004254	242.8240526	694.4231204945235
530752	1541895	161	1315.008679539692	926.3402574605032	1324.004254	242.8240526	683.5753964756019
530626	1541895	161	845.7716935966487	106.53830041891084	1324.004254	242.8240526	497.2727501859621
530757	1541895	161	1113.6550218340612	994.6183891314896	1324.004254	242.8240526	780.6673580428624
530631	1541895	161	733.0443221320974	216.76863653920435	1324.004254	242.8240526	591.5340444804654
530654	1541895	161	698.2507677769903	525.343373493976	1324.004254	242.8240526	686.5745350642155
530647	1541895	161	576.1907999093587	284.6390210740993	1324.004254	242.8240526	748.9816110609563
530668	1541895	161	631.6657045840408	665.040350877193	1324.004254	242.8240526	810.9249469206692
530671	1541895	161	542.3128775398134	670.3985447556288	1324.004254	242.8240526	890.9889754505188
530673	1541895	161	859.2125126646404	665.6177811550152	1324.004254	242.8240526	628.319902373789
530955	1542600	162	778.7471751412429	65.17231638418079	1324.126966	242.8438202	573.590689904671
530958	1542600	162	646.7605475040257	129.42367149758454	1324.126966	242.8438202	686.7964727906962
530972	1542600	162	498.49205718824464	283.9360603653693	1324.126966	242.8438202	826.6568664508897
530962	1542600	162	732.7212034383954	216.92148997134672	1324.126966	242.8438202	591.9736000832778
530966	1542600	162	630.2970672951034	247.0464781356376	1324.126966	242.8438202	693.8426267321511
530984	1542600	162	630.8188509021842	653.5703941120609	1324.126966	242.8438202	805.8364976706042
530985	1542600	162	542.0186590765338	668.5366856419988	1324.126966	242.8438202	890.4537154995259
530977	1542600	162	597.8691922802002	313.2205146533238	1324.126966	242.8438202	729.6596693052292
530979	1542600	162	684.7473268247327	516.1094839609484	1324.126966	242.8438202	695.3275817789819
531005	1542600	162	1332.0048052604957	715.0300961052099	1324.126966	242.8438202	472.25198729560174
530996	1542600	162	963.4078458681524	708.1123491179202	1324.126966	242.8438202	588.7215705493896
530997	1542600	162	1062.9424448767834	720.5484760051881	1324.126966	242.8438202	544.4438375556448
531022	1542600	162	1190.55924412666	823.4390534559075	1324.126966	242.8438202	595.7609933571646
531023	1542600	162	1027.3655868144358	849.6291560102302	1324.126966	242.8438202	675.4670679836672
531010	1542600	162	546.6817102137767	750.9263657957245	1324.126966	242.8438202	928.7459280575812
531015	1542600	162	1039.1077473958333	764.9287109375	1324.126966	242.8438202	594.818113468409
531029	1542600	162	934.344331641286	865.4153976311337	1324.126966	242.8438202	734.5242481175887
531048	1542600	162	1255.985926959758	994.0357059781344	1324.126966	242.8438202	754.2761102278088
531046	1542600	162	1317.8074285714283	924.6137142857144	1324.126966	242.8438202	681.7991823366741
530826	1542319	163	651.4024651661307	329.51420150053593	1324.064732	242.7619048	678.2333567474379
530946	1542319	163	1340.3582243633862	982.7156457903188	1324.064732	242.7619048	740.1331074198501
530820	1542319	163	629.9870748299319	246.49591836734692	1324.064732	242.7619048	694.0877012597268
530840	1542319	163	633.386290692343	481.8023842274186	1324.064732	242.7619048	730.8741752805778
530833	1542319	163	502.787922705314	339.1286634460548	1324.064732	242.7619048	826.911210262146
530863	1542319	163	1061.241371375978	719.6974229176254	1324.064732	242.7619048	544.5581762601977
530848	1542319	163	628.5160212079298	640.7929921622867	1324.064732	242.7619048	801.3842746094506
530853	1542319	163	542.4892949427833	667.9558877814692	1324.064732	242.7619048	889.7472039713444
530869	1542319	163	1328.676811594203	706.8009661835749	1324.064732	242.7619048	464.0619805240809
530871	1542319	163	969.3786791098348	710.4136156975353	1324.064732	242.7619048	586.9414952277587
530895	1542319	163	1049.8898959382343	767.1275595837529	1324.064732	242.7619048	591.7188358048863
530886	1542319	163	554.2812752219531	749.4753833736884	1324.064732	242.7619048	921.5883678179792
530906	1542319	163	1017.813753581662	843.3271251193888	1324.064732	242.7619048	674.1426003743313
530903	1542319	163	1193.087832973362	817.7455003599713	1324.064732	242.7619048	589.7127124640494
530912	1542319	163	937.6160472732448	865.1350562437705	1324.064732	242.7619048	732.591922945571
530919	1542319	163	1047.0360046457606	872.7160278745645	1324.064732	242.7619048	688.1766582485583
530810	1542319	163	732.8298004392248	216.94772271555428	1324.064732	242.7619048	591.7982057208044
530803	1542319	163	747.5664993726474	134.254286909243	1324.064732	242.7619048	586.6209298710606
530804	1542319	163	684.5423611111111	133.95416666666668	1324.064732	242.7619048	648.7125609582704
530933	1542319	163	1319.0689720332578	921.9017384731673	1324.064732	242.7619048	679.1582078568016
531082	1541982	164	569.9686226568867	744.6039119804401	1324.002531	243.0119306	905.6277660917572
531086	1541982	164	1070.189638076351	780.932986283259	1324.002531	243.0119306	594.7941213240624
531075	1541982	164	1335.5854460093897	711.9816901408451	1324.002531	243.0119306	469.1127788537771
531076	1541982	164	1061.014710485133	719.9023474178404	1324.002531	243.0119306	544.5980750901103
531079	1541982	164	977.0103878116344	725.3797322253001	1324.002531	243.0119306	594.207239504266
531097	1541982	164	1017.3445980542756	842.5279057859702	1324.002531	243.0119306	673.3932672233435
531099	1541982	164	939.6241887905604	863.4103244837758	1324.002531	243.0119306	729.8224969766592
531090	1541982	164	1197.09757330637	808.7608695652174	1324.002531	243.0119306	579.8074941111845
531116	1541982	164	1335.1851437103396	920.266330720418	1324.002531	243.0119306	677.3467157294679
531110	1541982	164	1032.691224623445	901.2527832351016	1324.002531	243.0119306	719.8217121625331
531121	1541982	164	1402.1062416998673	952.4225320938468	1324.002531	243.0119306	713.6971284354099
531050	1541982	164	672.0999412110524	144.34068195179307	1324.002531	243.0119306	659.3276893042892
531052	1541982	164	630.4898071625344	245.14022038567492	1324.002531	243.0119306	693.5159895358381
531064	1541982	164	497.0077683615819	390.607697740113	1324.002531	243.0119306	840.0624071514284
531066	1541982	164	571.7359818659031	462.8452636602243	1324.002531	243.0119306	783.7293252587211
531068	1541982	164	622.6099482331758	630.3389601620527	1324.002531	243.0119306	801.2326647046285
531071	1541982	164	532.2198325085649	669.3416444613628	1324.002531	243.0119306	899.2646254309631
531059	1541982	164	711.6398474861057	293.6093447072509	1324.002531	243.0119306	614.4494726783306
531213	1542032	165	1223.600487804878	789.200162601626	1324.049155	242.8026114	555.5539746058971
531207	1542032	165	1006.3645762326744	757.1566689388775	1324.049155	242.8026114	604.5523865582535
531222	1542032	165	1103.7676237806002	804.7482974415609	1324.049155	242.8026114	603.5784183161986
531245	1542032	165	938.3409468438538	867.7638427464009	1324.049155	242.8026114	734.4027250256052
531236	1542032	165	1017.1451869530628	841.1141607000795	1324.049155	242.8026114	672.4334581420061
531131	1542032	165	669.1919146378119	145.8799218515179	1324.049155	242.8026114	661.9909463158026
531260	1542032	165	1013.1408341114222	896.8784624961096	1324.049155	242.8026114	724.209364054936
531133	1542032	165	732.3857628270472	213.98827726809375	1324.049155	242.8026114	592.3646136367959
531135	1542032	165	630.8123655913979	244.28629032258064	1324.049155	242.8026114	693.2383771060945
531251	1542032	165	1452.3086144706133	880.3429874814343	1324.049155	242.8026114	650.3139396305069
531146	1542032	165	495.4351951306839	401.7101682778375	1324.049155	242.8026114	843.7136398821532
531150	1542032	165	555.3594182825485	464.1634349030471	1324.049155	242.8026114	799.9278251921806
531264	1542032	165	1340.606563859233	923.982799525504	1324.049155	242.8026114	681.3813884182842
531140	1542032	165	714.1911799202439	287.3818906873094	1324.049155	242.8026114	611.4851281185472
531154	1542032	165	620.5121876904326	616.4468616697136	1324.049155	242.8026114	796.6017136127437
531182	1542032	165	1061.745004757374	718.6274976213131	1324.049155	242.8026114	543.3348779362793
531168	1542032	165	520.9806229196387	665.1796243461722	1324.049155	242.8026114	907.3706013989197
531198	1542032	165	574.312865497076	742.6715399610137	1324.049155	242.8026114	901.0956938851433
531188	1542032	165	1335.9406482698205	711.1863775733684	1324.049155	242.8026114	468.53469458187925
531337	1542528	166	503.26951130561633	401.5309992706054	1324.009038	242.8998554	835.9289506197387
531339	1542528	166	559.5870080606923	463.2392128971077	1324.009038	242.8998554	795.5441359967215
531342	1542528	166	612.3734071692271	592.2898058830535	1324.009038	242.8998554	792.7790414525743
531330	1542528	166	714.5687238611958	290.1260879394145	1324.009038	242.8998554	611.2673830145618
531354	1542528	166	597.6726342710997	715.1892583120205	1324.009038	242.8998554	866.3843555171254
531345	1542528	166	507.62297979797984	648.2603535353535	1324.009038	242.8998554	911.4841356135465
531349	1542528	166	1236.107803565422	694.5265724857047	1324.009038	242.8998554	460.1014220807558
531350	1542528	166	1333.825316455696	706.4033755274261	1324.009038	242.8998554	463.607455174348
531351	1542528	166	1062.190192338261	716.3534414242569	1324.009038	242.8998554	541.024404313589
531371	1542528	166	1021.7859437751003	833.7053547523427	1324.009038	242.8998554	663.6188188620359
531372	1542528	166	1163.399930264993	823.4025453277545	1324.009038	242.8998554	602.3110977732304
531362	1542528	166	1452.1226777706595	747.8527653213753	1324.009038	242.8998554	520.9515773403041
531364	1542528	166	1004.866352201258	753.5361635220127	1324.009038	242.8998554	602.1640084489554
531379	1542528	166	937.6792592592592	861.8065185185186	1324.009038	242.8998554	729.5862907116397
531393	1542528	166	1012.2731038878268	902.119184193754	1324.009038	242.8998554	729.2115029756982
531394	1542528	166	1337.791295116773	922.9723991507432	1324.009038	242.8998554	680.2121840829076
531322	1542528	166	731.9926483772638	218.99390353236507	1324.009038	242.8998554	592.4988608568265
531325	1542528	166	647.0687052341598	245.19752066115703	1324.009038	242.8998554	676.9442321127929
531317	1542528	166	666.790542635659	141.4153488372093	1324.009038	242.8998554	665.0077110239108
531212	1542446	167	512.9890116212174	672.1671269128984	1324.223831	242.7568671	917.8753201852128
531225	1542446	167	1205.391355140187	669.4680685358255	1324.223831	242.7568671	442.94876312027185
531217	1542446	167	644.9180588703263	660.7517899761336	1324.223831	242.7568671	797.6064741455633
531233	1542446	167	1329.761038961039	697.847619047619	1324.223831	242.7568671	455.1244370282187
531259	1542446	167	1066.058787237793	715.2415829367177	1324.223831	242.7568671	538.4152640110105
531276	1542446	167	1006.218764407561	756.2376671277086	1324.223831	242.7568671	603.9782730989231
531290	1542446	167	936.6649763353616	865.3814063556456	1324.223831	242.7568671	733.3915616587576
531164	1542446	167	618.5154040404041	231.764898989899	1324.223831	242.7568671	705.7940260761073
531281	1542446	167	1020.8290960451976	832.6389830508475	1324.223831	242.7568671	663.3319500197047
531282	1542446	167	1221.485960918232	838.631853538228	1324.223831	242.7568671	604.6669078192527
531157	1542446	167	671.3774652440995	138.25396055609443	1324.223831	242.7568671	661.1574961813646
531159	1542446	167	730.476555065317	219.9532398996453	1324.223831	242.7568671	594.1850158775037
531305	1542446	167	1006.7707964601768	922.8492625368732	1324.223831	242.7568671	750.5345398245216
531178	1542446	167	506.4437791084498	391.6210911510312	1324.223831	242.7568671	831.2188463179009
531171	1542446	167	712.6004189108319	292.9129263913824	1324.223831	242.7568671	613.6764852096234
531174	1542446	167	611.5222222222222	314.05440115440115	1324.223831	242.7568671	716.2589765696979
531303	1542446	167	1338.6508444962144	924.6591923898272	1324.223831	242.7568671	682.0549244409084
531199	1542446	167	1446.1046110751995	609.6424262012498	1324.223831	242.7568671	386.6004889143
531184	1542446	167	575.0435151515152	464.7196363636364	1324.223831	242.7568671	781.3697054493589
531191	1542446	167	605.2543733525042	570.262880421759	1324.223831	242.7568671	790.0489034179127
531469	1542749	168	1006.3729478943612	757.5961218177492	1324.161435	242.8946188	604.9026035202864
531471	1542749	168	1020.5547180346176	831.8844221105528	1324.161435	242.8946188	662.635666856457
531483	1542749	168	934.7271078875792	863.6029011786038	1324.161435	242.8946188	732.7604430827994
531487	1542749	168	1278.2918183394002	859.5719362107817	1324.161435	242.8946188	618.3808984287504
531513	1542749	168	1015.7354031510658	951.7690763052208	1324.161435	242.8946188	773.0650772253271
531509	1542749	168	1338.303376569899	922.4567634342186	1324.161435	242.8946188	679.7092782441807
531402	1542749	168	672.9796605209248	150.16461808604038	1324.161435	242.8946188	657.7511356479198
531404	1542749	168	730.2609798775153	220.56456692913383	1324.161435	242.8946188	594.3201004603917
531406	1542749	168	633.0782720273738	230.42500712859996	1324.161435	242.8946188	691.1956520114148
531417	1542749	168	513.779324055666	392.1994698475812	1324.161435	242.8946188	824.0213008684516
531419	1542749	168	584.4253460403903	461.812230542319	1324.161435	242.8946188	771.4495460107681
531420	1542749	168	1436.827810912304	468.9495250717915	1324.161435	242.8946188	252.5757963676667
531409	1542749	168	705.3717684740334	286.76275451841684	1324.161435	242.8946188	620.3426994256694
531415	1542749	168	576.9613746958637	374.88868613138686	1324.161435	242.8946188	758.7689792876272
531435	1542749	168	692.3598673300166	597.2773631840796	1324.161435	242.8946188	724.4034445165487
531438	1542749	168	519.0256906790602	691.991221275497	1324.161435	242.8946188	921.917200803992
531427	1542749	168	610.4702790866256	548.9760178808747	1324.161435	242.8946188	776.5570738151022
531453	1542749	168	1159.9170289855074	692.8489130434782	1324.161435	242.8946188	478.99383275278194
531440	1542749	168	1334.1511427339371	697.2399741267787	1324.161435	242.8946188	454.4551640895132
531446	1542749	168	1071.956758597208	714.9679945522641	1324.161435	242.8946188	535.2200210133917
531464	1542671	169	569.5023937761819	373.8387193297427	1323.96284	243.0695364	765.709569040609
531466	1542671	169	515.7026416405978	400.8830378866875	1323.96284	243.0695364	823.5227073393112
531470	1542671	169	1460.4577142857142	449.9333333333333	1323.96284	243.0695364	247.8376105193647
531485	1542671	169	725.8850160256411	496.77524038461536	1323.96284	243.0695364	649.6642731166871
531475	1542671	169	592.9653272845107	458.6857852667962	1323.96284	243.0695364	762.1336696220815
531503	1542671	169	1333.7839173405212	693.3310871518419	1323.96284	243.0695364	450.3686463838063
531495	1542671	169	623.8080634045485	538.5322765908569	1323.96284	243.0695364	759.9440387492465
531515	1542671	169	1069.0289270097546	715.9806592667339	1323.96284	243.0695364	537.248760001913
531519	1542671	169	526.5707986898462	710.9392794154699	1323.96284	243.0695364	924.5194232541227
531510	1542671	169	1140.9735264735264	687.9915084915085	1323.96284	243.0695364	481.0827892522109
531528	1542671	169	1020.081223628692	831.4177215189874	1323.96284	243.0695364	662.1915309797046
531530	1542671	169	936.9820305480685	863.2882599580713	1323.96284	243.0695364	731.044056084225
531533	1542671	169	1305.410826844642	857.0229885057471	1323.96284	243.0695364	614.2336839873572
531524	1542671	169	1013.378494623656	761.5098924731183	1323.96284	243.0695364	604.3534052175711
531545	1542671	169	1344.644553433144	918.4409740147996	1323.96284	243.0695364	675.6880286170622
531547	1542671	169	1045.4672187715666	926.5976535541752	1323.96284	243.0695364	738.0856982652779
531431	1542671	169	681.8951515151515	163.28939393939396	1323.96284	243.0695364	647.0052455176162
531448	1542671	169	640.3657556270097	225.6564844587353	1323.96284	243.0695364	683.8188269864777
531624	1542814	170	668.6911001911002	164.93270543270543	1324.230594	242.7572298	660.1429273545422
531625	1542814	170	730.58985429034	220.9219284043893	1324.230594	242.7572298	594.0421771474392
531626	1542814	170	643.3549479166667	219.74140625	1324.230594	242.7572298	681.2645400746185
531628	1542814	170	702.3620876736112	277.03765190972223	1324.230594	242.7572298	622.8126415709902
531643	1542814	170	522.506237006237	440.3374913374914	1324.230594	242.7572298	825.7117562117463
531645	1542814	170	598.9982683982685	458.1668831168831	1324.230594	242.7572298	756.5469217700881
531637	1542814	170	555.8996282527881	373.4061338289963	1324.230594	242.7572298	779.3597430263006
531638	1542814	170	732.9486094316808	395.1037887948408	1324.230594	242.7572298	610.5930390305958
531657	1542814	170	1119.104950176792	668.9169077467053	1324.230594	242.7572298	472.9572928516117
531659	1542814	170	1330.2690100430416	691.2340985174558	1324.230594	242.7572298	448.51751832333474
531651	1542814	170	1465.587367835281	519.7498608792432	1324.230594	242.7572298	310.97693673537987
531653	1542814	170	629.2665607718556	531.5135310036475	1324.230594	242.7572298	752.5657505929573
531665	1542814	170	1066.1805351607115	716.3396149453417	1324.230594	242.7572298	539.3237509946239
531668	1542814	170	534.5054644808744	727.7809239940387	1324.230594	242.7572298	926.7760053667943
531671	1542814	170	1025.2600644122383	757.465953531171	1324.230594	242.7572298	595.23814381049
531689	1542814	170	1080.7259663032703	876.5967955071027	1324.230594	242.7572298	679.0044909759372
531680	1542814	170	1021.176743569345	831.1451869530629	1324.230594	242.7572298	661.8474328601724
531681	1542814	170	1354.2202025682764	842.8915717127871	1324.230594	242.7572298	600.8831874542443
531685	1542814	170	939.0126498002664	862.4732208906644	1324.230594	242.7572298	729.6853939520466
531698	1542814	170	1352.9998144023757	928.2074981440238	1324.230594	242.7572298	686.053743095579
531593	1543098	171	1024.1450819672132	830.9617486338798	1324.000728	243.0218341	659.9899632265978
531597	1543098	171	1386.7270711371295	826.3891254213235	1324.000728	243.0218341	586.7299129130326
531599	1543098	171	1106.56833493744	842.9385627205646	1324.000728	243.0218341	638.1041661294116
531586	1543098	171	1023.794744318182	759.2779356060605	1324.000728	243.0218341	597.1967807855328
531606	1543098	171	939.3326909350463	863.9839400428266	1324.000728	243.0218341	730.4542667110343
531616	1543098	171	1354.383284457478	928.77761485826	1324.000728	243.0218341	686.42850361874
531551	1543098	171	659.4351008008837	162.28458989229495	1324.000728	243.0218341	669.4519963797326
531560	1543098	171	511.9821917808219	360.8710806697108	1324.000728	243.0218341	820.525775390746
531564	1543098	171	600.3172729206551	454.9231014677728	1324.000728	243.0218341	754.0688896033614
531565	1543098	171	521.0371596762326	491.5298013245033	1324.000728	243.0218341	840.539530200271
531566	1543098	171	629.0833932422718	532.6894320632639	1324.000728	243.0218341	752.8727777364458
531555	1543098	171	644.1355661881978	219.70627325890484	1324.000728	243.0218341	680.264840795644
531559	1543098	171	742.9493882091213	369.4417871709307	1324.000728	243.0218341	594.6449898950058
531577	1543098	171	1327.4235055724416	687.3606889564336	1324.000728	243.0218341	444.3520376249412
531579	1543098	171	1066.0939514129896	721.5130556932738	1324.000728	243.0218341	543.5712966587968
531582	1543098	171	539.5282782782782	739.6475225225225	1324.000728	243.0218341	928.4579143792914
531570	1543098	171	1461.2530261969289	600.4790424570912	1324.000728	243.0218341	382.9018792938781
531573	1543098	171	1093.2160862354892	622.9255389718076	1324.000728	243.0218341	444.5091403443792
531841	1542959	172	1353.3313137141756	931.1037699557606	1323.96249	242.9292343	688.8009286661685
531785	1542959	172	481.4579207920792	334.54840484048407	1323.96249	242.9292343	847.4715461575984
531786	1542959	172	772.5244755244755	341.69153069153066	1323.96249	242.9292343	560.2123481299186
531778	1542959	172	651.7277777777778	148.33976608187135	1323.96249	242.9292343	678.8568890526797
531781	1542959	172	638.9497959183674	224.9386394557823	1323.96249	242.9292343	685.248898252179
531802	1542959	172	1054.3091451292246	616.8286944996686	1323.96249	242.9292343	460.99211786927646
531804	1542959	172	1473.3994560120054	654.1899268429938	1323.96249	242.9292343	437.5691534395635
531807	1542959	172	1320.0057057057056	687.4777777777778	1323.96249	242.9292343	444.56615216429293
531792	1542959	172	614.5804009383663	444.7883343996588	1323.96249	242.9292343	737.5432492908409
531794	1542959	172	632.2405316396142	533.6190308162785	1323.96249	242.9292343	750.3198154631148
531797	1542959	172	501.78582554517135	551.2967289719626	1323.96249	242.9292343	878.1030573596305
531816	1542959	172	1026.3224893917964	758.2248939179632	1323.96249	242.9292343	595.0791432936994
531820	1542959	172	1091.8648694472704	798.3826720922347	1323.96249	242.9292343	601.9948729195712
531812	1542959	172	1062.905225409836	721.6649590163935	1323.96249	242.9292343	545.2878042969871
531813	1542959	172	543.4434359379111	738.9309392265193	1323.96249	242.9292343	924.7852102212664
531832	1542959	172	937.7233555062822	865.3208425720621	1323.96249	242.9292343	732.497087408503
531826	1542959	172	1024.814651721377	833.3932479316786	1323.96249	242.9292343	661.919315733273
531828	1542959	172	1412.6440793976728	825.7433264887063	1323.96249	242.9292343	589.522425656432
531848	1542883	173	622.0458072217248	141.90107430617726	1324.095448	242.8641703	709.2723347696308
531851	1542883	173	640.880520688052	224.57438400743845	1324.095448	242.8641703	683.4596938989878
531854	1542883	173	855.1339721909058	293.17531003382186	1324.095448	242.8641703	471.65249556676775
531865	1542883	173	475.7904714803825	595.2461259479064	1324.095448	242.8641703	918.5828083815807
531868	1542883	173	1032.7836553204538	650.6281815394051	1324.095448	242.8641703	501.132766256828
531871	1542883	173	1313.9588441330998	680.4182720373614	1324.095448	242.8641703	437.67150088296086
531856	1542883	173	467.82386232386233	320.2112497112497	1324.095448	242.8641703	859.7578723860441
531859	1542883	173	645.5925170068027	404.4120181405896	1324.095448	242.8641703	697.4696656545615
531862	1542883	173	627.1178716296827	535.3538534955858	1324.095448	242.8641703	755.8623927269406
531880	1542883	173	1476.2780862483803	735.8305570979086	1324.095448	242.8641703	515.9219067812711
531881	1542883	173	542.9075562700965	739.342845659164	1324.095448	242.8641703	925.6055300568388
531883	1542883	173	1026.1259842519685	761.142169728784	1324.095448	242.8641703	597.8276390550976
531887	1542883	173	1103.9365728125947	783.4921283681502	1324.095448	242.8641703	583.7366866736417
531879	1542883	173	1060.4414673046251	722.8607655502392	1324.095448	242.8641703	547.6405326382801
531896	1542883	173	1412.3846426043876	829.3722576079264	1324.095448	242.8641703	593.1161086680193
531894	1542883	173	1023.1195562859492	834.6103807176116	1324.095448	242.8641703	663.8901000441807
531914	1542883	173	1353.1719817767653	933.3671222475324	1324.095448	242.8641703	691.1148757368254
531904	1542883	173	938.8565420560748	865.5347352024921	1324.095448	242.8641703	732.207379810434
531722	1543334	174	624.4483925549915	534.1918056562727	1324.129297	243.0014948	757.8556361085914
531726	1543334	174	487.7885416666667	613.9555555555556	1324.129297	243.0014948	914.9168127335769
531712	1543334	174	688.0950177935943	275.4537366548043	1324.129297	243.0014948	636.8616430018492
531716	1543334	174	463.46664555625927	327.4204137639856	1324.129297	243.0014948	864.7928962874394
531717	1543334	174	659.4255146888735	366.5966921119593	1324.129297	243.0014948	676.0968059511149
531737	1543334	174	1062.7965853658536	720.4117073170731	1324.129297	243.0014948	544.2566464322258
531740	1543334	174	546.4490508096036	739.8800949190397	1324.129297	243.0014948	922.8623454074893
531743	1543334	174	1483.3701992195524	749.4983569521462	1324.129297	243.0014948	530.9394846022165
531728	1543334	174	1041.64916751614	654.0076452599388	1324.129297	243.0014948	498.7194394337523
531730	1543334	174	1315.682579564489	673.1834170854271	1324.129297	243.0014948	430.26484087898774
531755	1543334	174	1021.5357847280924	834.1173570019724	1324.129297	243.0014948	664.0638495023129
531756	1543334	174	1404.9550344595732	833.1836443099681	1324.129297	243.0014948	595.6910016410272
531745	1543334	174	1029.0684255684257	762.7037752037753	1324.129297	243.0014948	597.6214337746298
531746	1543334	174	1124.4442879499218	771.9297339593114	1324.129297	243.0014948	565.3664166003315
531772	1543334	174	1353.3840579710145	935.6099962839093	1324.129297	243.0014948	693.2260651239664
531763	1543334	174	938.1925773510136	861.8918609967993	1324.129297	243.0014948	729.3644061404618
531706	1543334	174	587.465707643127	131.11377506538796	1324.129297	243.0014948	745.11214304396
531708	1543334	174	728.1825902335456	219.35385704175516	1324.129297	243.0014948	596.4157007300591
531709	1543334	174	636.2289052890528	222.8908979089791	1324.129297	243.0014948	688.1942930767354
531710	1543334	174	925.2817164179104	245.83457711442787	1324.129297	243.0014948	398.8576423883423
531981	1542980	175	1389.4646077930915	838.5294367874767	1324.125835	242.8236823	599.2783169443069
531982	1542980	175	1020.984745762712	833.7372881355932	1324.125835	242.8236823	664.1335780892216
531974	1542980	175	1036.2909827095646	775.6372291529875	1324.125835	242.8236823	605.5899420425652
531993	1542980	175	1351.622621149696	936.1231116342948	1324.125835	242.8236823	693.8444868728301
531986	1542980	175	939.966165413534	863.8172637476042	1324.125835	242.8236823	730.2134482025821
531930	1542980	175	688.3524492234169	273.22544802867384	1324.125835	242.8236823	636.4998550048863
531921	1542980	175	535.4095159515952	129.33993399339934	1324.125835	242.8236823	796.8387497247991
531922	1542980	175	998.401612372491	179.361138532412	1324.125835	242.8236823	331.849007332775
531924	1542980	175	729.584921256417	219.9929087270513	1324.125835	242.8236823	594.9791108408714
531926	1542980	175	636.1078140454995	219.50618199802176	1324.125835	242.8236823	688.4130322549685
531949	1542980	175	1053.310909090909	634.0536363636363	1324.125835	242.8236823	475.816772562487
531951	1542980	175	1316.3750664540137	672.9970760233919	1324.125835	242.8236823	430.24321386926465
531938	1542980	175	463.3811082024433	340.8804537521815	1324.125835	242.8236823	866.3120772201124
531939	1542980	175	661.7567599904283	367.4751136635559	1324.125835	242.8236823	673.9961208122928
531943	1542980	175	625.821467490011	526.9109456350648	1324.125835	242.8236823	753.8796740015825
531961	1542980	175	542.3629615030876	741.7660622782814	1324.125835	242.8236823	927.4139792544327
531966	1542980	175	1143.1324614352784	743.069416498994	1324.125835	242.8236823	531.9815747360329
531952	1542980	175	498.0395299145299	678.8376068376068	1324.125835	242.8236823	934.0913905183208
531958	1542980	175	1063.1924112401143	720.7855460205284	1324.125835	242.8236823	544.549166564652
531959	1542980	175	1464.7120042872452	715.3435155412648	1324.125835	242.8236823	492.9903283039279
531999	1543136	176	1068.1431623931624	108.875	1324.166667	242.8024133	288.9369947659808
532008	1543136	176	688.1257982120052	273.72593753628234	1324.166667	242.8024133	636.7921569238893
532011	1543136	176	464.7067134055662	354.60346292755474	1324.166667	242.8024133	866.7011517993784
532012	1543136	176	660.2286925479697	369.0707273538599	1324.166667	242.8024133	675.8382358623023
532001	1543136	176	527.0883687943262	122.77829787234045	1324.166667	242.8024133	806.0642665164144
532004	1543136	176	729.0360057393956	220.0317908707739	1324.166667	242.8024133	595.5661216173219
532005	1543136	176	641.0790829469346	217.60664605873265	1324.166667	242.8024133	683.5521005558609
532026	1543136	176	1468.153539918227	642.4539487841618	1324.166667	242.8024133	424.7982690496959
532028	1543136	176	1317.466562173459	673.2857889237199	1324.166667	242.8024133	430.5355131613179
532029	1543136	176	500.35552115583073	685.4521843825249	1324.166667	242.8024133	935.2024507327249
532018	1543136	176	611.3705882352941	512.2911484593837	1324.166667	242.8024133	762.0383378020722
532022	1543136	176	1073.065400843882	620.1656929568321	1324.166667	242.8024133	453.27132128402536
532040	1543136	176	545.7869757174393	737.9852616543307	1324.166667	242.8024133	922.5405124467122
532041	1543136	176	1198.7580454679658	731.0160909359315	1324.166667	242.8024133	504.0634061161019
532033	1543136	176	1062.5215481518317	717.0209680092823	1324.166667	242.8024133	541.61001269145
532059	1543136	176	1382.9612987012988	857.1374025974026	1324.166667	242.8024133	617.1420321060065
532052	1543136	176	1057.6584956346542	786.7077456906201	1324.166667	242.8024133	605.6893725396305
532055	1543136	176	1020.8943191311612	833.9118629908104	1324.166667	242.8024133	664.3677434189973
532064	1543136	176	939.742204056918	863.0275507114744	1324.166667	242.8024133	729.6995195189314
532084	1543136	176	1351.7204331991568	936.5320107341385	1324.166667	242.8024133	694.2765762921067
532107	1543243	177	537.6805234795997	744.9458557865024	1324.161435	242.8946188	933.0635930876507
532110	1543243	177	1204.8087207535705	733.0177757520511	1324.161435	242.8946188	504.44601235279356
532097	1543243	177	1322.9133148404992	664.7357836338418	1324.161435	242.8946188	421.8430112640306
532099	1543243	177	500.6967445152158	685.8835810332627	1324.161435	242.8946188	935.0579218078976
532101	1543243	177	1062.5850694444443	716.8307291666666	1324.161435	242.8946188	541.3295038391486
532121	1543243	177	939.7664222425908	863.289948059884	1324.161435	242.8946188	729.8286719499642
532122	1543243	177	1367.3681068270896	905.4259866921884	1324.161435	242.8946188	663.9387245307116
532117	1543243	177	1020.28452883263	833.2732770745429	1324.161435	242.8946188	663.9940769674847
532118	1543243	177	1131.3081784386618	828.2087980173482	1324.161435	242.8946188	616.2670419219182
532021	1543243	177	1107.4564596716632	87.51998572448252	1324.161435	242.8946188	266.65018832809164
532023	1543243	177	551.945632798574	106.2156862745098	1324.161435	242.8946188	784.2183214933832
532032	1543243	177	728.874732334047	220.25990364025697	1324.161435	242.8946188	595.71686957922
532035	1543243	177	647.1490118577075	215.5482213438735	1324.161435	242.8946188	677.5644962236636
532057	1543243	177	659.6520018621974	369.6217411545624	1324.161435	242.8946188	676.4854398059074
532060	1543243	177	466.907619047619	396.14452380952383	1324.161435	242.8946188	870.8442101491787
532048	1543243	177	685.9446552814675	275.3354206198609	1324.161435	242.8946188	639.0407369933542
532073	1543243	177	593.5914127423823	504.583217913204	1324.161435	242.8946188	776.0241493196763
532093	1543243	177	1080.4807819748178	609.831013916501	1324.161435	242.8946188	440.47994133657454
532086	1543243	177	1481.3914631600917	598.1679190148194	1324.161435	242.8946188	388.51048840507826
532235	1543373	178	1468.6147323794382	574.6173820879703	1323.907752	242.9434109	361.8670105634578
532236	1543373	178	1099.6943894389435	582.8455445544555	1323.907752	242.9434109	407.19171456917826
532239	1543373	178	1325.057037037037	659.4274074074074	1323.907752	242.9434109	416.4855822268983
532225	1543373	178	684.6104953238656	275.205114882808	1323.907752	242.9434109	640.1107716149648
532227	1543373	178	661.1689734717417	367.50415224913496	1323.907752	242.9434109	674.3426924424806
532230	1543373	178	496.9715633766896	483.1710022953328	1323.907752	242.9434109	861.122962022527
532231	1543373	178	573.2334669338677	502.2404809619238	1323.907752	242.9434109	794.1957270108214
532249	1543373	178	534.2179684494037	748.2954341413364	1323.907752	242.9434109	937.5449971272312
532251	1543373	178	1208.0133034379671	758.8937219730942	1323.907752	242.9434109	528.806435951682
532253	1543373	178	1020.0961111111112	832.9602777777778	1323.907752	242.9434109	663.6425365660858
532242	1543373	178	500.1059275521405	684.2899743871203	1323.907752	242.9434109	934.5781053852658
532244	1543373	178	1063.1340432724814	716.2574374577417	1323.907752	242.9434109	540.3971640375321
532256	1543373	178	939.6547929336808	863.8382565884738	1323.907752	242.9434109	730.178571278106
532258	1543373	178	1382.3912351265292	876.686861069214	1323.907752	242.9434109	636.4362328081189
532261	1543373	178	1224.2082432107666	860.6329007450132	1323.907752	242.9434109	625.6838641980526
532274	1543373	178	1348.3588895570256	936.8110843856484	1323.907752	242.9434109	694.2983554900725
532217	1543373	178	1145.3113721484508	82.98042219952332	1323.907752	242.9434109	239.75993128558346
532218	1543373	178	590.5341492898157	101.88591719552736	1323.907752	242.9434109	746.8159463229897
532221	1543373	178	728.839343980766	220.74231495792543	1323.907752	242.9434109	595.4824085424983
532222	1543373	178	645.8845953682019	212.62282071298463	1323.907752	242.9434109	678.7007728876083
532367	1543573	179	1019.7300860394116	833.6537607549265	1324.010145	242.9376812	664.4786233776082
532359	1543573	179	1231.0596383785362	817.9517351997667	1324.010145	242.9376812	582.4782905640633
532379	1543573	179	1381.607776022468	868.1398104265403	1324.010145	242.9376812	627.8496551633998
532386	1543573	179	938.8422979232034	863.2504855819512	1324.010145	242.9376812	730.1659028617918
532280	1543573	179	622.8069898138392	84.96821215314365	1324.010145	242.9376812	718.7768902753988
532281	1543573	179	1158.3082094833687	83.77954706298655	1324.010145	242.9376812	229.7573570006701
532286	1543573	179	728.8574751997191	220.70305504345532	1324.010145	242.9376812	595.5678626073802
532287	1543573	179	646.013734812467	212.8621236133122	1324.010145	242.9376812	678.6631501645951
532403	1543573	179	1194.2280888258915	875.9420033073471	1324.010145	242.9376812	646.1716907381208
532296	1543573	179	661.2377777777778	369.9322807017544	1324.010145	242.9376812	674.8294888754931
532303	1543573	179	1433.4742946708463	453.9890282131661	1324.010145	242.9376812	237.75001816873393
532290	1543573	179	685.5129767990562	275.9688687901429	1324.010145	242.9376812	639.3509937070869
532419	1543573	179	1349.979732388823	939.008854781582	1324.010145	242.9376812	696.5554523226322
532312	1543573	179	574.7354914458235	497.7730627306273	1324.010145	242.9376812	791.4250300177468
532314	1543573	179	497.71840068787617	527.4406706792778	1324.010145	242.9376812	873.8993064083631
532317	1543573	179	1121.7130177514794	573.6755424063116	1324.010145	242.9376812	387.7004778541414
532328	1543573	179	1339.8098591549297	636.5182576943141	1324.010145	242.9376812	393.89757699302254
532331	1543573	179	500.9764553207267	679.6416388579904	1324.010145	242.9376812	931.716051692376
532349	1543573	179	537.643875732111	745.5713012477719	1324.010145	242.9376812	933.2804859444057
532339	1543573	179	1064.9462474645031	716.5459770114943	1324.010145	242.9376812	539.8323080992377
532357	1543365	180	1473.9586580086582	459.9703463203463	1323.982143	243.0342262	263.73136951642977
532380	1543365	180	1352.2805512220489	617.3580343213729	1323.982143	243.0342262	375.391946150138
532369	1543365	180	517.5091911764706	585.719362745098	1323.982143	243.0342262	876.260078305459
532374	1543365	180	1169.2807189542482	579.0029411764706	1323.982143	243.0342262	369.8749897529224
532384	1543365	180	505.1201388888889	671.404861111111	1323.982143	243.0342262	924.1408889509291
532391	1543365	180	1066.296682718031	716.9232209737828	1323.982143	243.0342262	539.4187388369415
532414	1543365	180	544.9217634073498	744.6107648357356	1323.982143	243.0342262	926.5603591568387
532424	1543365	180	1020.1442388561816	833.1386319035604	1323.982143	243.0342262	663.7323870546475
532426	1543365	180	1371.2715105162524	854.0130656469088	1323.982143	243.0342262	612.8061900242022
532428	1543365	180	938.8460202386348	860.204123244223	1323.982143	243.0342262	727.4809378074686
532301	1543365	180	654.8234463276837	82.93114406779661	1323.982143	243.0342262	688.0453169962166
532418	1543365	180	1246.3893728222995	825.434668989547	1323.982143	243.0342262	587.5465204945987
532441	1543365	180	1349.459636925454	939.8414445731944	1323.982143	243.0342262	697.2728320203721
532316	1543365	180	728.2752538749332	219.7272403349368	1323.982143	243.0342262	596.1626567818373
532318	1543365	180	645.8672043010753	212.93521505376344	1323.982143	243.0342262	678.7826018384882
532306	1543365	180	1160.0735150925025	87.25462512171373	1323.982143	243.0342262	226.1267839390736
532437	1543365	180	1145.9675777063237	873.402733118971	1323.982143	243.0342262	655.0218622091551
532332	1543365	180	686.978642557652	275.9302935010482	1323.982143	243.0342262	637.8523424897642
532350	1543365	180	571.7385509227614	487.5379357484621	1323.982143	243.0342262	790.9819756506627
532343	1543365	180	659.6970467199226	370.34095860566447	1323.982143	243.0342262	676.3739300532208
532138	1543610	181	664.9249084249084	75.76776556776558	1324.203288	242.7862481	680.1052530914085
532140	1543610	181	1191.6920289855072	82.27700922266139	1324.203288	242.7862481	208.14045625631869
532143	1543610	181	728.1303691870784	220.94302449414272	1324.203288	242.7862481	596.4730094142159
532154	1543610	181	659.7738268021287	369.611030478955	1324.203288	242.7862481	676.4251875360369
532158	1543610	181	559.5333923303834	471.56725663716816	1324.203288	242.7862481	798.1608855429248
532144	1543610	181	643.4495867768595	210.4085399449036	1324.203288	242.7862481	681.523233436969
532148	1543610	181	687.7823590140663	275.35843334623826	1324.203288	242.7862481	637.2539102296934
532169	1543610	181	1201.5399106002556	624.5079821200511	1324.203288	242.7862481	400.94611405821956
532162	1543610	181	1451.6455455455457	557.7508508508508	1324.203288	242.7862481	339.7708492415241
532165	1543610	181	526.5200989486704	607.8679653679653	1324.203288	242.7862481	877.2588730690763
532166	1543610	181	1374.6793343268753	600.3350720317933	1324.203288	242.7862481	361.0941605008331
532187	1543610	181	1019.8184	833.5909333333333	1324.203288	242.7862481	664.6053988167946
532190	1543610	181	1294.2250470809793	840.3728813559322	1324.203288	242.7862481	598.338097712956
532177	1543610	181	516.0962343096235	673.6827057182705	1324.203288	242.7862481	915.8104429477287
532178	1543610	181	1065.0682709447417	717.6237076648841	1324.203288	242.7862481	540.9450712135771
532183	1543610	181	558.7866374055109	753.5365764447696	1324.203288	242.7862481	920.1785407797643
532192	1543610	181	1365.663205261336	851.2687781239183	1324.203288	242.7862481	609.8933628788114
532194	1543610	181	937.9097644673218	864.254016534082	1324.203288	242.7862481	731.7409880044506
532209	1543610	181	1059.7451209992194	892.0147020556856	1324.203288	242.7862481	701.0247552826523
532212	1543610	181	1349.024750499002	937.9600798403192	1324.203288	242.7862481	695.6168207692415
532490	1543550	182	577.102785230612	757.4306247604446	1324.145406	242.6875475	907.2117243695365
532480	1543550	182	540.1017842660178	682.4671532846716	1324.145406	242.6875475	898.9607902716675
532481	1543550	182	1450.8465465465465	714.9124124124124	1324.145406	242.6875475	488.92688825359346
532485	1543550	182	1213.814644607843	718.6694240196078	1324.145406	242.6875475	488.6017024985692
532486	1543550	182	1063.9879097259538	717.4453698728282	1324.145406	242.6875475	541.365784633431
532496	1543550	182	1019.8534693877552	832.2338775510204	1324.145406	242.6875475	663.4443895036397
532498	1543550	182	1308.281990521327	827.1777251184834	1324.145406	242.6875475	584.7054093157813
532500	1543550	182	1363.458855995986	849.6294530858003	1324.145406	242.6875475	608.2137980239427
532502	1543550	182	936.6618421052632	864.8574561403509	1324.145406	242.6875475	732.9658296988403
532525	1543550	182	1348.593107617896	938.418984280532	1324.145406	242.6875475	696.1608450919235
532519	1543550	182	990.428766443286	913.0472822040208	1324.145406	242.6875475	748.8317363930772
532446	1543550	182	691.094298245614	76.49963450292398	1324.145406	242.6875475	654.5014342653337
532447	1543550	182	1218.347766323024	85.81443298969072	1324.145406	242.6875475	189.21499575187977
532458	1543550	182	685.8154028140954	274.40374797659075	1324.145406	242.6875475	639.1174464368723
532454	1543550	182	646.0809917355372	208.3382920110193	1324.145406	242.6875475	678.9338857683099
532455	1543550	182	728.0542980328752	219.69392796191505	1324.145406	242.6875475	596.5344210830895
532474	1543550	182	1354.4112940100597	603.1136259716507	1324.145406	242.6875475	361.6945977195263
532475	1543550	182	569.4473180076628	627.3180076628353	1324.145406	242.6875475	847.0594990343736
532464	1543550	182	661.5802700675168	367.80207551887975	1324.145406	242.6875475	674.2745764706075
532469	1543550	182	546.7435474006116	448.2555963302752	1324.145406	242.6875475	804.121802001208
532746	1543969	183	983.5861395802832	908.7537823328454	1324.057604	242.8678955	747.880225950166
532623	1543969	183	540.7882635552505	430.82578357355294	1324.057604	242.8678955	805.5054483799742
532615	1543969	183	661.6785345717234	369.1287409700722	1324.057604	242.8678955	674.3054446728776
532632	1543969	183	648.7101379531601	684.4396855951236	1324.057604	242.8678955	806.8951887969711
532760	1543969	183	1346.7997476218209	938.0385362065618	1324.057604	242.8678955	695.5425398901833
532634	1543969	183	562.782803585982	686.517522412388	1324.057604	242.8678955	881.1153801886016
532628	1543969	183	1350.2309124767226	599.8701117318436	1324.057604	242.8678955	357.9603671791972
532653	1543969	183	591.2324527324527	768.5270655270656	1324.057604	242.8678955	901.8593379035598
532643	1543969	183	1062.0092046470063	721.3795352993744	1324.057604	242.8678955	545.5664515225916
532668	1543969	183	1160.79564919493	810.5808496060295	1324.057604	242.8678955	590.7219854945026
532686	1543969	183	1276.2732541702007	838.27240599378	1324.057604	242.8678955	597.3189057823253
532678	1543969	183	1020.1771177117712	832.4158415841584	1324.057604	242.8678955	663.257213062037
532703	1543969	183	937.0363439110388	862.1548684567398	1324.057604	242.8678955	730.2751609049627
532692	1543969	183	1449.509947218839	862.6276898091759	1324.057604	242.8678955	632.3294181526345
532712	1543969	183	1364.7773510838026	851.2917733401604	1324.057604	242.8678955	609.7849726982678
532602	1543969	183	647.1630525437865	208.05824298026133	1324.057604	242.8678955	677.7890126725672
532603	1543969	183	728.0261664005677	220.83634912187333	1324.057604	242.8678955	596.4384826976354
532607	1543969	183	683.8975656784768	273.9248011569053	1324.057604	242.8678955	640.9129473281033
532596	1543969	183	726.8771535580524	74.20374531835205	1324.057604	242.8678955	620.5417680918384
532598	1543969	183	1219.2376387487386	88.80642448705012	1324.057604	242.8678955	186.3388364403665
532874	1543768	184	1019.868038063252	832.071508536244	1323.986651	242.8295195	663.0944520790085
532875	1543768	184	1089.885594639866	821.7653266331658	1323.986651	242.8295195	624.4757588328475
532865	1543768	184	751.5787766450417	775.2991967871486	1323.986651	242.8295195	781.7766508753265
532742	1543768	184	1227.996325985304	91.90948563794257	1323.986651	242.8295195	178.86027819879823
532891	1543768	184	1279.8851674641148	882.9173312068049	1323.986651	242.8295195	641.6052895243866
532881	1543768	184	1371.9924355777223	849.4522859517872	1323.986651	242.8295195	608.5192980756997
532884	1543768	184	937.7920503376304	861.6210865561694	1323.986651	242.8295195	729.4170775630339
532758	1543768	184	646.8404899532068	208.1985962014864	1323.986651	242.8295195	678.0311381263526
532911	1543768	184	1345.8647968356706	940.1218985976268	1323.986651	242.8295195	697.6355174536595
532772	1543768	184	727.9327892248684	219.74939791276424	1323.986651	242.8295195	596.5005432935742
532900	1543768	184	981.383211678832	906.6267639902676	1323.986651	242.8295195	746.9965852850769
532915	1543768	184	1426.1535166367803	961.9811715481172	1323.986651	242.8295195	726.3726089808042
532802	1543768	184	682.9708144005592	273.4495514388908	1323.986651	242.8295195	641.7467484352527
532830	1543768	184	524.5557579772551	412.1170917522359	1323.986651	242.8295195	817.1585126756004
532820	1543768	184	660.7784843667197	370.170906200318	1323.986651	242.8295195	675.3228124799551
532842	1543768	184	588.1555555555556	677.6329365079365	1323.986651	242.8295195	854.6937536128064
532836	1543768	184	1341.8447983014862	586.080042462845	1323.986651	242.8295195	343.71475810518837
532863	1543768	184	614.407619047619	773.8640816326531	1323.986651	242.8295195	886.284440101425
532720	1543768	184	738.4872864521255	63.79161700437028	1323.986651	242.8295195	612.2614444957312
532851	1543768	184	1057.7327136333986	729.5063600782779	1323.986651	242.8295195	554.7481467463164
532524	1544176	185	652.2781333333334	208.46133333333333	1324.181784	242.7637944	672.7786966116156
532517	1544176	185	751.3289794496692	73.35161964472309	1324.181784	242.7637944	597.3782893916485
532518	1544176	185	1243.9553602206136	92.6237504308859	1324.181784	242.7637944	170.2301732228374
532536	1544176	185	683.1374497279394	274.7091317719423	1324.181784	242.7637944	641.8398110760322
532541	1544176	185	660.0674846625767	370.1165644171779	1324.181784	242.7637944	676.2148553643916
532532	1544176	185	727.8886092715231	220.88887417218544	1324.181784	242.7637944	596.6942788084525
532552	1544176	185	602.3414685022946	680.1495619524405	1324.181784	242.7637944	844.0140702235151
532555	1544176	185	1048.746907303847	733.639128961193	1324.181784	242.7637944	562.870291791269
532557	1544176	185	645.8880617035546	772.8002012072435	1324.181784	242.7637944	860.825746738503
532545	1544176	185	522.3235228164592	420.1016369548156	1324.181784	242.7637944	821.2340600768384
532548	1544176	185	1325.4584555229717	547.9428152492669	1324.181784	242.7637944	305.18169122130325
532568	1544176	185	1083.19403714565	812.6127403062887	1324.181784	242.7637944	618.7106878698999
532571	1544176	185	1382.3164397377711	846.8785510169777	1324.181784	242.7637944	606.9054929395016
532574	1544176	185	951.798729741568	878.135129215944	1324.181784	242.7637944	736.4549356237846
532567	1544176	185	1019.8535751840168	831.9897476340694	1324.181784	242.7637944	663.1763586299971
532587	1544176	185	1288.6053901850362	933.0025475998928	1324.181784	242.7637944	691.1549871163629
532588	1544176	185	1351.6747398636526	940.1750986724076	1324.181784	242.7637944	697.952999813785
532578	1544176	185	860.7572986846327	864.9128970163619	1324.181784	242.7637944	775.7781638304584
532593	1544176	185	1376.809231762427	1001.1018936948568	1324.181784	242.7637944	760.1620360818628
532619	1543797	186	1261.916934619507	90.87370489460524	1324.176471	242.8122172	164.1997606328661
532621	1543797	186	797.5798922800718	97.74356672651106	1324.176471	242.8122172	546.2132093511954
532638	1543797	186	727.9957945993802	220.90938468348827	1324.176471	242.8122172	596.5828802318642
532754	1543797	186	675.2679671457905	790.4783709787816	1324.176471	242.8122172	849.1292377307195
532631	1543797	186	657.6528662420383	207.54325902335455	1324.176471	242.8122172	667.4560772892951
532652	1543797	186	682.7128133052237	274.5698055750761	1324.176471	242.8122172	642.2493040576703
532770	1543797	186	1018.729911871436	831.9315707620528	1324.176471	242.8122172	663.595669986514
532774	1543797	186	1084.145171957672	811.7619047619048	1324.176471	242.8122172	617.5101387805197
532794	1543797	186	1384.0695989214694	847.5495449949444	1324.176471	242.8122172	607.6959950508046
532814	1543797	186	953.1177161844556	868.7076343301726	1324.176471	242.8122172	727.6191811035599
532672	1543797	186	660.027566320646	368.944521337947	1324.176471	242.8122172	676.0200631149443
532698	1543797	186	1312.567195767196	510.484126984127	1324.176471	242.8122172	267.92354610767757
532826	1543797	186	896.4683965402529	898.0472388556221	1324.176471	242.8122172	782.4750031548025
532690	1543797	186	524.6410430839003	426.5284580498866	1324.176471	242.8122172	820.3709878128274
532840	1543797	186	1284.6570335180786	929.2661652150964	1324.176471	242.8122172	687.5905821667427
532713	1543797	186	1049.255066219882	733.9143928514441	1324.176471	242.8122172	562.8171334775225
532704	1543797	186	607.3067754077791	690.474069427018	1324.176471	242.8122172	845.1646551990966
532835	1543797	186	1351.88205922865	934.936811294766	1324.176471	242.8122172	692.6788962931815
532855	1543797	186	1298.551697010564	989.0207911890312	1324.176471	242.8122172	746.6484212377022
532747	1543833	187	703.0712187958884	782.497864103591	1323.9869	242.9323144	822.5978759953763
532763	1543833	187	1020.182527301092	831.1944877795111	1323.9869	242.9323144	662.0796640134502
532651	1543833	187	660.0176194205168	206.26951187679455	1323.9869	242.9323144	664.980726519267
532779	1543833	187	957.9307206988595	859.3429992720213	1323.9869	242.9323144	716.9095192762774
532640	1543833	187	1262.528663446055	92.6768115942029	1323.9869	242.9323144	162.33863053427422
532769	1543833	187	1095.2314172447968	817.7395110670631	1323.9869	242.9323144	618.65368683199
532642	1543833	187	835.5906525573192	92.95714285714286	1323.9869	242.9323144	510.9045376539553
532771	1543833	187	1383.5271140484665	847.9231486188781	1323.9869	242.9323144	607.9136012442815
532793	1543833	187	1288.9035836177477	907.6828782707622	1323.9869	242.9323144	665.6757102785662
532795	1543833	187	1356.1204675133442	935.6382293392232	1323.9869	242.9323144	693.4508279272013
532671	1543833	187	683.2672445592033	274.1554776835116	1323.9869	242.9323144	641.4799784822611
532660	1543833	187	728.057855626327	220.86164189667372	1323.9869	242.9323144	596.3376061534844
532809	1543833	187	1212.8766285828824	1009.6272800160352	1323.9869	242.9323144	774.7042420920121
532685	1543833	187	660.6005649717514	369.5438418079096	1323.9869	242.9323144	675.360576562458
532803	1543833	187	958.2731481481482	971.9431216931216	1323.9869	242.9323144	815.5999665545155
532702	1543833	187	1310.224938271605	476.48567901234566	1323.9869	242.9323144	233.95847005902797
532695	1543833	187	525.5602630074328	425.1526014865637	1323.9869	242.9323144	818.9562428391217
532715	1543833	187	1050.8218270571826	735.1148884239889	1323.9869	242.9323144	562.9057143507553
532705	1543833	187	642.004407051282	708.8233173076923	1323.9869	242.9323144	825.9264781316093
533134	1543900	188	1365.6075460487225	951.4645474351356	1324.080598	242.8967907	709.7835961044068
532997	1543900	188	714.5422477440525	774.354525567405	1324.080598	242.8967907	808.6929728785425
533125	1543900	188	1261.687652315191	913.6080422420796	1324.080598	242.8967907	673.6070535678574
533019	1543900	188	1019.685331230284	831.4040483701366	1324.080598	242.8967907	662.5686913537578
533151	1543900	188	997.8060638679584	992.8013993541442	1324.080598	242.8967907	817.809264867919
533167	1543900	188	1085.484232733733	1012.0667332889184	1324.080598	242.8967907	805.3264096628856
533025	1543900	188	1103.1701101928377	818.2179752066115	1324.080598	242.8967907	616.2758383753893
533052	1543900	188	959.1379836445748	830.9069327474674	1324.080598	242.8967907	692.0542167513
532936	1543900	188	658.8163498098859	206.52053231939163	1324.080598	242.8967907	666.2580221608822
532940	1543900	188	728.3169175248657	220.73431036000352	1324.080598	242.8967907	596.1757614228362
533071	1543900	188	1392.70572274297	852.7412432165762	1324.080598	242.8967907	613.6934609487303
532928	1543900	188	866.97426067908	82.9446878422782	1324.080598	242.8967907	484.2838824775753
532929	1543900	188	1258.3925673482636	93.59704641350211	1324.080598	242.8967907	163.11140675905264
532955	1543900	188	661.5436970944863	368.708876687257	1324.080598	242.8967907	674.3766203257253
532946	1543900	188	683.0165882494872	273.38152973820723	1324.080598	242.8967907	641.7884261278269
532969	1543900	188	1311.9092457420925	444.41435523114353	1324.080598	242.8967907	201.8847954412359
532972	1543900	188	661.3562091503269	721.8414071510957	1324.080598	242.8967907	817.6744836447203
532964	1543900	188	526.182211313698	428.458742402992	1324.080598	242.8967907	819.1917195604623
533116	1543900	188	969.1267826927724	887.520062847474	1324.080598	242.8967907	735.8881531831273
532980	1543900	188	1054.4806245297216	738.9369826937547	1324.080598	242.8967907	564.570649049679
533261	1543952	189	662.2177177177177	369.7286902286903	1324.230594	242.7572298	674.0792239247068
533378	1543952	189	1362.719271155034	972.958101708874	1324.230594	242.7572298	731.214531861631
533380	1543952	189	1005.5129383724887	957.4101123595506	1324.230594	242.7572298	782.5021958815014
533383	1543952	189	1219.2621848739495	977.4669467787116	1324.230594	242.7572298	742.1702871561165
533273	1543952	189	527.1690074906367	432.0713951310861	1324.230594	242.7572298	819.2356351403602
533406	1543952	189	1008.9856779121578	1000.2969446212604	1324.230594	242.7572298	820.515555398377
533284	1543952	189	1321.9478859390365	457.141592920354	1324.230594	242.7572298	214.39651561210457
533310	1543952	189	1056.0523590333717	739.95723053318	1324.230594	242.7572298	564.9136274147495
533298	1543952	189	671.2039627039627	724.8209013209014	1324.230594	242.7572298	811.6829212088069
533301	1543952	189	714.9027722244435	758.3294015727042	1324.230594	242.7572298	798.1823467705656
533338	1543952	189	1019.8546772068512	831.329512516469	1324.230594	242.7572298	662.6175599135182
533211	1543952	189	1253.606845809341	91.77287268074215	1324.230594	242.7572298	166.68530200114594
533331	1543952	189	960.9604756210974	810.1377042646473	1324.230594	242.7572298	673.7104583652759
533207	1543952	189	866.3945935433683	82.69914430182808	1324.230594	242.7572298	485.0076226694433
533228	1543952	189	728.0711093233217	220.43805309734512	1324.230594	242.7572298	596.577134005861
533345	1543952	189	1101.4880952380952	813.7628968253969	1324.230594	242.7572298	612.9124672657716
533218	1543952	189	654.2994467496543	207.6676348547718	1324.230594	242.7572298	670.84947769942
533350	1543952	189	1395.793360093661	854.2976250209066	1324.230594	242.7572298	615.7133135461005
533240	1543952	189	681.0031290589208	272.84773881213835	1324.230594	242.7572298	643.9309049790489
533365	1543952	189	972.1491983728164	877.0068198133524	1324.230594	242.7572298	725.4197761151064
533002	1543891	190	1392.1220369462155	864.499673042341	1324.125096	242.9903772	625.2178730622514
533016	1543891	190	1001.3391038696536	941.295994568907	1324.125096	242.9903772	769.2993773327406
533020	1543891	190	1239.9756789018202	981.4904506117576	1324.125096	242.9903772	743.2788728513241
533022	1543891	190	1351.1391645988422	986.8314722911496	1324.125096	242.9903772	744.3314682644175
533011	1543891	190	957.3197744180466	870.0200383969282	1324.125096	242.9903772	726.4381184667933
532899	1543891	190	893.2445414847161	80.38609898107715	1324.125096	242.9903772	460.54120722742647
533027	1543891	190	919.0339631129104	998.3675213675216	1324.125096	242.9903772	857.1426111648087
532901	1543891	190	1254.0194191151638	85.35579196217495	1324.125096	242.9903772	172.52092161411088
532921	1543891	190	682.3915077989601	273.67146158290006	1324.125096	242.9903772	642.4665961466732
532925	1543891	190	665.2228539576365	372.40635451505017	1324.125096	242.9903772	671.4913698275376
532912	1543891	190	653.5359692476661	207.20702910488745	1324.125096	242.9903772	671.5431668324485
532917	1543891	190	728.1950842820581	220.67668343482484	1324.125096	242.9903772	596.3476165757622
532937	1543891	190	1330.0925925925926	462.64392873886544	1324.125096	242.9903772	219.73459836634652
532939	1543891	190	661.6642073401438	730.8968974650019	1324.125096	242.9903772	822.743703422341
532932	1543891	190	518.7259336580839	430.11354674089534	1324.125096	242.9903772	826.8511905295237
532944	1543891	190	716.2694633408919	751.1712018140589	1324.125096	242.9903772	792.2980630172142
532951	1543891	190	1056.550581395349	739.4889534883721	1324.125096	242.9903772	564.0097136772514
532973	1543891	190	1101.754318618042	802.4133077415227	1324.125096	242.9903772	601.9989849236639
532966	1543891	190	961.2107058677584	775.7596452053095	1324.125096	242.9903772	644.6316370579171
532987	1543891	190	1019.9799260433176	831.2052297939778	1324.125096	242.9903772	662.1940782128258
532994	1544576	191	665.8214849921011	376.88572933122697	1324.051776	242.9195011	671.7246953230501
533021	1544576	191	720.0911161731208	749.6780561883068	1324.051776	242.9195011	788.3988278617034
533008	1544576	191	512.126921387791	431.9329161176987	1324.051776	242.9195011	833.6354362631844
533015	1544576	191	1348.4868421052631	472.8094541910332	1324.051776	242.9195011	231.18491081332712
533036	1544576	191	654.9204841713222	745.8720670391061	1324.051776	242.9195011	837.0770390406406
533026	1544576	191	975.8325229605618	755.8331982712048	1324.051776	242.9195011	619.9492793230577
533029	1544576	191	1057.1666666666667	740.3639417693169	1324.051776	242.9195011	564.516282437163
533065	1544576	191	1019.902576489533	831.8378958668814	1324.051776	242.9195011	662.8209496218857
533067	1544576	191	944.3127199597787	856.8921568627451	1324.051776	242.9195011	721.9170123405297
533059	1544576	191	1108.222787542399	799.7281837804502	1324.051776	242.9195011	597.1750676032696
533082	1544576	191	1050.711867364747	920.4940663176266	1324.051776	242.9195011	730.6312319375515
533087	1544576	191	1337.476875	986.8066666666668	1324.051776	242.9195011	744.0082985948271
533072	1544576	191	1382.726258432797	872.1924407541948	1324.051776	242.9195011	632.0024742592298
532968	1544576	191	654.0124661246613	207.7650406504065	1324.051776	242.9195011	670.9608877331989
532974	1544576	191	727.9551367726989	220.72649915352403	1324.051776	242.9195011	596.5096249294554
532961	1544576	191	939.7050739957716	74.88336856941508	1324.051776	242.9195011	419.47411025874226
532962	1544576	191	1250.4052878179384	81.76171352074967	1324.051776	242.9195011	177.18814215118718
533095	1544576	191	1259.7446286065071	1005.110497237569	1324.051776	242.9195011	764.8990284992315
533104	1544576	191	838.2229981378025	1010.7949255121042	1324.051776	242.9195011	908.6596000786794
532983	1544576	191	680.7706191455335	271.3987891249714	1324.051776	242.9195011	643.9112645469328
533513	1544362	192	1271.1909871244636	1012.2756795422032	1323.914597	242.8145222	771.2653575110908
533517	1544362	192	803.9750537634408	1015.3012903225806	1323.914597	242.8145222	931.1675120758409
533509	1544362	192	1320.4042615294804	981.3116365051566	1323.914597	242.8145222	738.5054571850902
533416	1544362	192	727.9809064953604	220.63490364025697	1323.914597	242.8145222	596.346291141259
533420	1544362	192	681.9990012924451	272.95364821995065	1323.914597	242.8145222	642.6227500873522
533411	1544362	192	968.217508055854	70.60490511994271	1323.914597	242.8145222	395.1918158289714
533412	1544362	192	1245.3131570023736	80.72923024754154	1323.914597	242.8145222	180.13835859420436
533415	1544362	192	654.0620707871104	207.41072371896465	1323.914597	242.8145222	670.7874744065184
533435	1544362	192	726.1207349081366	733.502624671916	1323.914597	242.8145222	773.3901444046177
533436	1544362	192	1057.6767676767677	740.8531746031747	1323.914597	242.8145222	564.7345226301619
533425	1544362	192	665.1116251482799	377.55361803084224	1323.914597	242.8145222	672.4403168058642
533429	1544362	192	510.6541457985532	433.36254869226485	1323.914597	242.8145222	835.2850482850018
533431	1544362	192	1359.7300469483569	489.7910798122066	1323.914597	242.8145222	249.5599456342681
533451	1544362	192	1107.8827392120074	801.0121951219512	1323.914597	242.8145222	598.5435703729621
533453	1544362	192	1020.4439598202484	831.3345228654507	1323.914597	242.8145222	662.1557360723732
533440	1544362	192	973.5062691743364	763.6553954915299	1323.914597	242.8145222	627.7429501799772
533447	1544362	192	659.6965339233038	781.0379793510325	1323.914597	242.8145222	854.9094251117878
533457	1544362	192	948.2872773536895	849.2951653944021	1323.914597	242.8145222	713.3825438249573
533481	1544362	192	1102.5098841172462	894.048398091343	1323.914597	242.8145222	687.8412665689342
533473	1544362	192	1369.785795778665	887.9748050960258	1323.914597	242.8145222	646.7889590151271
533132	1544696	193	1057.3543689320388	740.0803099982968	1323.886279	242.8736018	564.1398494716201
533135	1544696	193	975.6049920760696	765.2972794506074	1323.886279	242.8736018	627.8744729572743
533126	1544696	193	743.24914630943	684.6863672182822	1323.886279	242.8736018	729.6149666404033
533145	1544696	193	1105.7465712581993	801.2757901013715	1323.886279	242.8736018	599.4980700498031
533148	1544696	193	1021.303265940902	830.9681181959564	1323.886279	242.8736018	661.3710305168471
533149	1544696	193	660.4665526415811	833.3798935765868	1323.886279	242.8736018	888.157313739641
533165	1544696	193	1137.5337472142628	873.0316778096147	1323.886279	242.8736018	657.1350446164728
533153	1544696	193	947.59082055028	852.0081568054542	1323.886279	242.8736018	715.9910461392501
533177	1544696	193	1258.5691271236087	1002.7847100175746	1323.886279	242.8736018	762.7130670977822
533181	1544696	193	741.1015300546447	1015.9612021857924	1323.886279	242.8736018	968.1438433794658
533054	1544696	193	1241.635814249364	79.76081424936386	1323.886279	242.8736018	182.67709329369833
533168	1544696	193	1339.1113902847571	912.4157453936348	1323.886279	242.8736018	669.7152275867652
533173	1544696	193	1309.197110723289	985.0830909443474	1323.886279	242.8736018	742.354832570365
533047	1544696	193	1016.1509803921568	65.84795008912656	1323.886279	242.8736018	355.0198520828348
533064	1544696	193	654.174887297799	207.4769291964996	1323.886279	242.8736018	670.6461605102189
533070	1544696	193	728.1840664193605	220.7526938703409	1323.886279	242.8736018	596.1127918784347
533102	1544696	193	665.9450197238658	379.1775147928994	1323.886279	242.8736018	671.9117928381978
533088	1544696	193	681.7802236198463	271.8506871651526	1323.886279	242.8736018	642.7595645590351
533114	1544696	193	503.6598509052183	436.1635782747604	1323.886279	242.8736018	842.6935435558632
533119	1544696	193	1364.9948755490484	511.54489995119576	1323.886279	242.8736018	271.79805584382154
533384	1544633	194	1247.1190898345153	991.0197990543736	1324.161435	242.8946188	752.0816500083197
533390	1544633	194	672.4519379844961	1005.1004429678848	1324.161435	242.8946188	1002.8374678359627
533253	1544633	194	1020.1607009694258	60.9578672632364	1324.161435	242.8946188	354.2843883815345
533381	1544633	194	1310.7147651006712	986.2703206562268	1324.161435	242.8946188	743.4973080258053
533268	1544633	194	1234.462503972037	83.20988242770893	1324.161435	242.8946188	183.15325074332523
533292	1544633	194	728.0727459933746	220.74406840361715	1324.161435	242.8946188	596.5001023004942
533280	1544633	194	656.8633658008657	204.7275432900433	1324.161435	242.8946188	668.3886884215466
533303	1544633	194	680.7423620611036	272.11912904696766	1324.161435	242.8946188	644.0824290575889
533325	1544633	194	515.0207307734383	436.82436276118585	1324.161435	242.8946188	832.0561428347892
533314	1544633	194	665.2202059202059	378.66833976833976	1324.161435	242.8946188	672.7838038231733
533337	1544633	194	1054.863184079602	738.4312810945274	1324.161435	242.8946188	563.9841590211432
533330	1544633	194	1358.1048661800487	560.1827250608272	1324.161435	242.8946188	319.0985723798474
533332	1544633	194	771.1442641946697	628.2276940903824	1324.161435	242.8946188	674.0249031885063
533356	1544633	194	1021.269291964996	830.62092283214	1324.161435	242.8946188	661.1851924866563
533359	1544633	194	945.0364188163884	847.9317147192717	1324.161435	242.8946188	714.0067684095507
533347	1544633	194	971.7769565217392	771.4750724637681	1324.161435	242.8946188	635.2732614141656
533349	1544633	194	1108.2187993680884	799.5578199052133	1324.161435	242.8946188	597.0805149628982
533371	1544633	194	670.9645135566188	890.4517543859648	1324.161435	242.8946188	919.7806597398155
533375	1544633	194	1338.0547520661155	917.9278581267216	1324.161435	242.8946188	675.1761980809355
533362	1544633	194	1229.3786653185036	846.9785979103472	1324.161435	242.8946188	611.4746333628942
533514	1544485	195	519.863947909527	436.10600868174544	1324.092255	242.9365983	827.1019230015363
533508	1544485	195	664.816367265469	379.878992015968	1324.092255	242.9365983	673.3482868061766
533528	1544485	195	1339.9411764705883	601.1594427244582	1324.092255	242.9365983	358.5732764433659
533534	1544485	195	1054.7018425460635	741.9132328308207	1324.092255	242.9365983	567.0527983616748
533523	1544485	195	784.7742841485135	591.4604055350048	1324.092255	242.9365983	642.1313867838478
533546	1544485	195	1316.3282722513088	827.3642233856893	1324.092255	242.9365983	584.4791941475942
533537	1544485	195	968.4109093301752	781.9797999736808	1324.092255	242.9365983	645.8148286684891
533540	1544485	195	1112.5725911458333	818.81640625	1324.092255	242.9365983	613.4966351998262
533541	1544485	195	1021.0909090909092	830.3137408568442	1324.092255	242.9365983	660.9248998342881
533543	1544485	195	948.7997493734337	846.6764411027569	1324.092255	242.9365983	710.8771079215901
533562	1544485	195	1338.1908212560386	917.3334227947756	1324.092255	242.9365983	674.5441768032048
533564	1544485	195	668.8102267864784	933.4533590072742	1324.092255	242.9365983	951.9495434723909
533567	1544485	195	1247.5375898286345	952.8673300165838	1324.092255	242.9365983	714.046399469351
533580	1544485	195	1300.4656917885263	1009.9392575928008	1324.092255	242.9365983	767.3664664626765
533464	1544485	195	1230.602511880516	86.35064494229464	1324.092255	242.9365983	182.37185324903785
533471	1544485	195	649.3432815481058	205.37544289997277	1324.092255	242.9365983	675.7936205450375
533584	1544485	195	587.7582508250825	1010.0218646864686	1324.092255	242.9365983	1063.3003205169587
533458	1544485	195	1016.4770609318996	65.75268817204301	1324.092255	242.9365983	354.9947121152469
533474	1544485	195	728.1607411338109	220.76045812328644	1324.092255	242.9365983	596.3439866486332
533489	1544485	195	680.0019516003123	272.49074383851905	1324.092255	242.9365983	644.7679942832257
533254	1544247	196	1088.1793714476762	843.4455031761952	1324.203288	242.7862481	645.3672054678545
533272	1544247	196	1337.906610703043	917.7789436866036	1324.203288	242.7862481	675.1317798388498
533266	1544247	196	1232.5268166089966	908.7799884659748	1324.203288	242.7862481	672.2739304876897
533294	1544247	196	1279.5668934240364	1012.4113756613756	1324.203288	242.7862481	770.9184423106019
533283	1544247	196	648.6108258451005	952.4293966623876	1324.203288	242.7862481	979.8053751751203
533286	1544247	196	524.7157440125638	965.6258343148804	1324.203288	242.7862481	1077.811393700383
533193	1544247	196	648.6481481481482	205.24540274540277	1324.203288	242.7862481	676.5974150484118
533194	1544247	196	728.1971393034826	220.8455046197584	1324.203288	242.7862481	596.4098636915061
533197	1544247	196	679.9126727115718	271.7339162348878	1324.203288	242.7862481	644.9405898524211
533188	1544247	196	1027.2134047387212	80.2260629665693	1324.203288	242.7862481	338.5687589695234
533190	1544247	196	1230.92445799458	86.11720867208672	1324.203288	242.7862481	182.33520790687976
533210	1544247	196	522.5253623188406	436.65658967391306	1324.203288	242.7862481	824.7867638768412
533204	1544247	196	665.5824048282266	379.8486536675952	1324.203288	242.7862481	672.7314254365873
533225	1544247	196	1308.607319485658	632.0583580613254	1324.203288	242.7862481	389.5844065509329
533229	1544247	196	1057.4581000848175	741.3091603053435	1324.203288	242.7862481	565.4008217800914
533219	1544247	196	799.3982330277668	551.0946592267836	1324.203288	242.7862481	608.6661006626955
533242	1544247	196	1020.2175052410902	830.7389937106918	1324.203288	242.7862481	661.8880473242419
533245	1544247	196	955.0974842767296	843.0174165457184	1324.203288	242.7862481	704.6393048332699
533247	1544247	196	1395.7833333333333	816.9	1324.203288	242.7862481	578.5588155154296
533237	1544247	196	975.3173101185972	785.6189755235932	1324.203288	242.7862481	645.2819504095862
533768	1544288	197	1337.7886687521725	917.3461939520332	1323.958608	242.8619048	674.626064493014
533769	1544288	197	490.83236938500096	916.4462116830538	1323.958608	242.8619048	1071.361352648069
533775	1544288	197	607.2262638717633	954.456843403206	1323.958608	242.8619048	1009.9864403868289
533778	1544288	197	1269.1594327051207	1018.7002665143729	1323.958608	242.8619048	777.7712472961706
533678	1544288	197	649.1959111833197	204.5414297319253	1323.958608	242.8619048	675.8499506730484
533665	1544288	197	1232.1653359946774	85.42182302062542	1323.958608	242.8619048	182.24539537705547
533669	1544288	197	1072.7195652173914	95.95942028985507	1323.958608	242.8619048	291.03504354901105
533689	1544288	197	680.3549666772453	270.80709827567966	1323.958608	242.8619048	644.2100441333572
533681	1544288	197	728.1340804752903	220.78418399495905	1323.958608	242.8619048	596.2334218709891
533709	1544288	197	526.5788000895456	441.0957018132975	1323.958608	242.8619048	821.6515054094542
533700	1544288	197	665.222891566265	378.9150720529176	1323.958608	242.8619048	672.638988183867
533716	1544288	197	822.1522314925176	487.5889948351212	1323.958608	242.8619048	558.3018790051019
533731	1544288	197	1262.7421281216068	651.4055374592834	1323.958608	242.8619048	413.1045354327948
533735	1544288	197	1056.448051948052	741.9117549117549	1323.958608	242.8619048	566.226677661683
533753	1544288	197	1448.133484162896	816.0346907993967	1323.958608	242.8619048	586.4694727608426
533754	1544288	197	960.8681902123732	842.3056325023083	1323.958608	242.8619048	700.8333854567949
533759	1544288	197	1078.5067829457364	847.6937984496124	1323.958608	242.8619048	652.7390121620161
533745	1544288	197	990.3494946964004	803.2460953812745	1323.958608	242.8619048	652.1698256839579
533749	1544288	197	1196.7946009389673	809.3884976525821	1323.958608	242.8619048	580.6229973924334
533634	1544726	198	1261.9175297276563	1010.2554660529344	1324.010145	242.9376812	769.826003602745
533550	1544726	198	1225.1881091617934	82.87946718648473	1324.010145	242.9376812	188.10748693341273
533561	1544726	198	649.9087237479806	204.3279483037157	1324.010145	242.9376812	675.2062185794166
533563	1544726	198	728.1271156244433	220.616515232496	1324.010145	242.9376812	596.3009467944348
533556	1544726	198	1123.392230576441	106.73093447905478	1324.010145	242.9376812	242.48675312264402
533582	1544726	198	665.9055712936732	378.5016525023608	1324.010145	242.9376812	671.922034352538
533569	1544726	198	680.3697403285639	269.28717541070483	1324.010145	242.9376812	644.1795296117147
533592	1544726	198	844.5639797818569	423.707368981112	1324.010145	242.9376812	512.3927257122838
533595	1544726	198	524.1221353318127	442.7012599109374	1324.010145	242.9376812	824.4551627531572
533599	1544726	198	1220.4261637239165	640.3587479935794	1324.010145	242.9376812	410.6983631673624
533611	1544726	198	1437.339418526031	795.3830290736984	1324.010145	242.9376812	563.9498086046574
533614	1544726	198	1019.3835737787904	830.0677043786384	1324.010145	242.9376812	661.452199340012
533602	1544726	198	1167.7684144818977	723.7047440699125	1324.010145	242.9376812	505.51799878525964
533603	1544726	198	1057.5008698677802	740.9655532359081	1324.010145	242.9376812	564.8530384587801
533606	1544726	198	970.2566203243958	807.6669976828864	1324.010145	242.9376812	666.3788390365057
533626	1544726	198	1337.7931004058585	917.9898535380272	1324.010145	242.9376812	675.192865215569
533629	1544726	198	590.7250712250712	947.0836385836386	1324.010145	242.9376812	1016.6260515650894
533616	1544726	198	465.0803021824286	862.0581048311882	1324.010145	242.9376812	1058.8062022107163
533621	1544726	198	1073.3653441538925	862.1735798016231	1324.010145	242.9376812	668.0388568849454
533640	1544682	199	728.3900124179528	220.74498846904385	1324.189784	242.7490679	596.2059604942099
533644	1544682	199	681.8198891625616	270.45043103448273	1324.189784	242.7490679	642.966909967356
533636	1544682	199	1210.8525575008582	82.37984895296944	1324.189784	242.7490679	196.3762034875875
533638	1544682	199	1127.6586679725758	127.23816519751878	1324.189784	242.7490679	227.96326065865728
533639	1544682	199	652.3503611971104	204.5642414860681	1324.189784	242.7490679	672.923688838773
533656	1544682	199	666.8005952380952	378.3827838827839	1324.189784	242.7490679	671.2354656991342
533660	1544682	199	523.8565311653116	441.8623848238482	1324.189784	242.7490679	824.7299124982493
533649	1544682	199	876.1895306859205	347.69735258724427	1324.189784	242.7490679	460.12864443356943
533679	1544682	199	1455.7503401360543	738.5955782312925	1324.189784	242.7490679	513.0028671835553
533664	1544682	199	1194.8994350282485	618.3779661016949	1324.189784	242.7490679	397.2569237929738
533667	1544682	199	1139.0786471067645	642.7594403694649	1324.189784	242.7490679	440.7657326574585
533690	1544682	199	979.1114969135804	771.9657921810699	1324.189784	242.7490679	631.7826884912907
533680	1544682	199	1055.9518345042934	740.8562841530055	1324.189784	242.7490679	565.740573437136
533684	1544682	199	482.2710501419111	780.4971617786188	1324.189784	242.7490679	998.9995830285893
533705	1544682	199	969.1318719554628	834.1202737183947	1324.189784	242.7490679	689.7724436192914
533703	1544682	199	1020.8713215623328	829.3937934724452	1324.189784	242.7490679	660.419657261593
533725	1544682	199	543.6557591623036	933.8451134380454	1324.189784	242.7490679	1042.519596020937
533714	1544682	199	1058.9809335963182	896.3402366863905	1324.189784	242.7490679	705.3489563669904
533718	1544682	199	1336.8892080069627	923.6972149695388	1324.189784	242.7490679	681.0665564888258
533737	1544682	199	1254.5401606425703	1008.0379518072288	1324.189784	242.7490679	768.4517849974737
533897	1544911	200	1076.796328169822	542.8049340218015	1324.146755	242.829646	388.80252966876907
533898	1544911	200	1178.842841163311	581.8724832214765	1324.146755	242.829646	368.8675546147269
533899	1544911	200	1436.6086884704328	592.5422860918401	1324.146755	242.829646	367.3508093361343
533902	1544911	200	484.9602323503128	673.3654155495979	1324.146755	242.829646	943.1834756072321
533892	1544911	200	673.3528961748634	374.3190163934426	1324.146755	242.829646	663.9443509895808
533894	1544911	200	523.6269687162891	442.57238403452	1324.146755	242.829646	825.0630822120482
533915	1544911	200	1020.9457215836528	829.4080459770115	1324.146755	242.829646	660.3068120081239
533907	1544911	200	1059.4088793412102	741.5981023988543	1324.146755	242.829646	564.6734595381871
533909	1544911	200	974.4144784389304	791.3626033887416	1324.146755	242.829646	650.539061556051
533929	1544911	200	552.3619695096827	936.3776266996292	1324.146755	242.829646	1037.6225501823235
533925	1544911	200	1033.2647657841142	901.3625254582485	1324.146755	242.829646	719.9151929066109
533926	1544911	200	1334.826218427606	927.6069014585556	1324.146755	242.829646	684.8605263354382
533937	1544911	200	1199.840493237868	1004.763723150358	1324.146755	242.829646	772.0075029662881
533868	1544911	200	1192.4812992125983	85.18405511811024	1324.146755	242.829646	205.3969926074975
533881	1544911	200	920.1623563218392	277.1058429118774	1324.146755	242.829646	405.4358790858265
533883	1544911	200	681.6233938621642	271.2208240416268	1324.146755	242.829646	643.1503157104512
533872	1544911	200	1095.5629975770164	164.96659743856006	1324.146755	242.829646	241.48123837865865
533877	1544911	200	654.6561181434599	205.3037974683544	1324.146755	242.829646	670.5414991979211
533878	1544911	200	728.1406869220608	220.57811536767943	1324.146755	242.829646	596.4212972398003
533785	1544975	201	1190.75456962446	88.71867730142904	1324.088278	242.8194139	203.77662969387757
533790	1544975	201	728.3718223173669	220.7755329587013	1324.088278	242.8194139	596.1241718451221
533791	1544975	201	656.5852545629203	205.43419788664747	1324.088278	242.8194139	668.5491310846253
533793	1544975	201	951.2904601571267	220.60617283950617	1324.088278	242.8194139	373.45902193790914
533794	1544975	201	1048.313715455476	211.4986352780621	1324.088278	242.8194139	277.54747435368233
533799	1544975	201	680.78100652769	271.33375447462623	1324.088278	242.8194139	643.9389048252591
533816	1544975	201	1403.013888888889	487.4684959349593	1324.088278	242.8194139	257.06502172550154
533819	1544975	201	1171.1151468315302	537.150180319423	1324.088278	242.8194139	331.709781164998
533821	1544975	201	481.669808116828	610.7946170826965	1324.088278	242.8194139	919.2794072302781
533823	1544975	201	1059.0548589341693	741.7004528039012	1324.088278	242.8194139	564.9115012101984
533808	1544975	201	674.3798025327324	373.2922300922945	1324.088278	242.8194139	662.6796049820375
533810	1544975	201	523.5435940099834	441.40804215196897	1324.088278	242.8194139	824.8086046687887
533813	1544975	201	1102.1426174496644	455.5332774049217	1324.088278	242.8194139	307.4200123029001
533836	1544975	201	1021.2141750580944	829.9681125742318	1324.088278	242.8194139	660.6635426506505
533824	1544975	201	972.2656790123456	789.7920164609053	1324.088278	242.8194139	650.3523422812268
533849	1544975	201	574.2929176289454	948.710546574288	1324.088278	242.8194139	1029.7938500603645
533845	1544975	201	1008.6804993252362	891.2071524966261	1324.088278	242.8194139	721.0330966127668
533847	1544975	201	1333.180584918957	928.049859055673	1324.088278	242.8194139	685.2907653057572
533860	1544975	201	1172.199074074074	1002.2550505050503	1324.088278	242.8194139	774.4758333317894
533945	1545037	202	996.6266185401628	162.23037699094763	1324.150901	243.0788288	337.35534345961065
533949	1545037	202	657.0807291666666	205.1171875	1324.150901	243.0788288	668.1494595971344
533950	1545037	202	728.1183804740506	220.94047933738656	1324.150901	243.0788288	596.4435195736853
533940	1545037	202	1189.789455782313	89.6421768707483	1324.150901	243.0788288	203.95049427800808
533964	1545037	202	673.8048302872063	372.39055700609225	1324.150901	243.0788288	663.0773218435512
533965	1545037	202	1371.071161048689	403.4632958801498	1324.150901	243.0788288	167.10681638886027
533966	1545037	202	523.7513133912297	441.5776241020693	1324.150901	243.0788288	824.6461493153669
533953	1545037	202	682.1341642999894	268.6381087619649	1324.150901	243.0788288	642.5253045562523
533955	1545037	202	1010.9586241276172	254.7116982386175	1324.150901	243.0788288	313.40824166553625
533977	1545037	202	1058.448585231194	740.3433402346445	1324.150901	243.0788288	563.799356985481
533978	1545037	202	972.0131255452454	787.0676897454199	1324.150901	243.0788288	648.0161215084996
533982	1545037	202	1021.5852272727273	829.7104978354979	1324.150901	243.0788288	660.0626500821057
533969	1545037	202	1107.620841180163	456.93691148775895	1324.150901	243.0788288	304.3362389471002
533973	1545037	202	1168.5489438433797	499.9631633178774	1324.150901	243.0788288	300.33569616624567
533974	1545037	202	468.611369629285	542.3220877927719	1324.150901	243.0788288	906.3632923892261
533995	1545037	202	609.924317617866	968.7965260545906	1324.150901	243.0788288	1018.2267863880924
533998	1545037	202	1123.1378865979382	998.5702319587627	1324.150901	243.0788288	781.7758580346414
533990	1545037	202	955.0806451612904	886.2328119908765	1324.150901	243.0788288	741.5253871845123
533991	1545037	202	1332.8118337850046	926.6349593495936	1324.150901	243.0788288	683.6109971092035
534029	1545102	203	527.6849082256969	444.97065488329935	1324.04	243.0303704	821.5602903573508
534030	1545102	203	1169.6853632478633	458.5470085470085	1324.04	243.0303704	265.09012657032827
534016	1545102	203	1009.0299732722413	287.49541809851087	1324.04	243.0303704	318.1327669477857
534018	1545102	203	675.3107869142351	361.5017683465959	1324.04	243.0303704	659.4581594326485
534019	1545102	203	1098.5716348931255	395.975447718082	1324.04	243.0303704	272.4484911681489
534021	1545102	203	1250.2275541795666	405.2227382180942	1324.04	243.0303704	178.19832024021542
534041	1545102	203	1058.9610810810811	739.0762162162163	1324.04	243.0303704	562.4307196506501
534044	1545102	203	993.5001345170838	769.7793919827818	1324.04	243.0303704	621.8690653279693
534036	1545102	203	470.3069763804161	482.5372282183639	1324.04	243.0303704	886.6925118442487
534059	1545102	203	960.6802469135804	807.7989898989899	1324.04	243.0303704	671.5607967517302
534074	1545102	203	932.5704450848544	870.8138008325328	1324.04	243.0303704	739.8381228019416
534069	1545102	203	1021.296772566818	829.5993444276348	1324.04	243.0303704	660.0883448815707
534085	1545102	203	1343.0261737722612	921.299784133837	1324.04	243.0303704	678.5350929770349
534102	1545102	203	1070.143306926671	979.56967296364	1324.04	243.0303704	779.0723169093517
534103	1545102	203	662.1166666666667	984.9157657657656	1324.04	243.0303704	994.2516980463897
534008	1545102	203	656.4389012071939	204.89541759053955	1324.04	243.0303704	668.6893910741682
534003	1545102	203	1189.171626984127	90.78339947089948	1324.04	243.0303704	203.3927683007315
534004	1545102	203	1039.7321681367744	129.54639006860504	1324.04	243.0303704	306.1201676639823
534154	1545169	204	655.5465359477124	204.69503267973852	1324.17876	242.8847317	669.7219603330674
534287	1545169	204	1021.5215550423404	829.5405440082116	1324.17876	242.8847317	660.1260681322851
534147	1545169	204	1038.301954903921	111.5113295568144	1324.17876	242.8847317	314.6180517430886
534148	1545169	204	1188.671838505172	91.3058058058058	1324.17876	242.8847317	203.31821499374595
534291	1545169	204	923.1297348484848	864.345643939394	1324.17876	242.8847317	739.6309796218655
534294	1545169	204	1351.6568090543994	923.2533771449434	1324.17876	242.8847317	680.9232973576563
534184	1545169	204	1016.405114638448	292.9363315696649	1324.17876	242.8847317	311.81690048592844
534314	1545169	204	696.3928414580588	981.6699604743084	1324.17876	242.8847317	969.494081351019
534191	1545169	204	1125.4045730901405	329.11194818926776	1324.17876	242.8847317	216.67097231785067
534307	1545169	204	1035.0847119224188	971.3153641376688	1324.17876	242.8847317	783.7005518100807
534196	1545169	204	679.3841919859093	354.3762659621312	1324.17876	242.8847317	654.3625884420669
534221	1545169	204	526.3764179755672	446.873254799302	1324.17876	242.8847317	823.468210980791
534208	1545169	204	467.8157815100621	447.4488576183992	1324.17876	242.8847317	880.4567181530938
534211	1545169	204	1208.6415394402036	417.6498091603053	1324.17876	242.8847317	209.50341676065707
534239	1545169	204	1059.0073746312685	738.7590339233038	1324.17876	242.8847317	562.3230274707064
534256	1545169	204	978.8900490428728	781.2943363391869	1324.17876	242.8847317	639.6164446620804
534028	1545176	205	1188.9743221690592	91.14178628389156	1324.059165	242.854215	203.13684006009407
534031	1545176	205	1071.2815244116614	116.01270343051164	1324.059165	242.854215	282.8167333073485
534040	1545176	205	655.015953307393	204.86783398184176	1324.059165	242.854215	670.1207236422517
534060	1545176	205	1028.4211711711712	308.4474474474474	1324.059165	242.854215	302.82717106963736
534052	1545176	205	1152.592541436464	251.1708103130755	1324.059165	242.854215	171.66819377473743
534075	1545176	205	529.0006751843773	448.1725875142827	1324.059165	242.854215	821.1416664131789
534079	1545176	205	1135.3944281524928	476.3204626914304	1324.059165	242.854215	300.1680724874907
534066	1545176	205	684.1697612732096	340.64345711759506	1324.059165	242.854215	647.3184570794817
534071	1545176	205	468.4910714285714	432.7696158008658	1324.059165	242.854215	876.3929610618757
534082	1545176	205	1190.2426817752598	478.04343720491033	1324.059165	242.854215	270.5934615322178
534104	1545176	205	972.488401412002	779.9947049924357	1324.059165	242.854215	641.9672170751104
534110	1545176	205	1021.6584875301688	829.1476267095736	1324.059165	242.854215	659.6863909072737
534101	1545176	205	1058.1329948334223	739.8636201674683	1324.059165	242.854215	563.6799418148426
534121	1545176	205	1357.8408495018352	915.060041950708	1324.059165	242.854215	673.05414046291
534113	1545176	205	924.0466794995187	860.0450753930062	1324.059165	242.854215	735.4825264470475
534143	1545176	205	750.1996834011759	971.219131614654	1324.059165	242.854215	927.2702714828848
534131	1545176	205	960.2504262574596	948.0995311167944	1324.059165	242.854215	793.5538761105734
534277	1545374	206	1029.4441187964048	309.45896834701057	1324.047515	242.8143275	302.0474618471731
534302	1545374	206	1227.4418546365916	476.1666666666666	1324.047515	242.8143275	252.5588402903474
534288	1545374	206	688.5769574944071	353.07941834451907	1324.047515	242.8143275	644.9660609019819
534318	1545374	206	1057.7950849963045	739.189393939394	1324.047515	242.8143275	563.2748557015354
534319	1545374	206	956.9377913752912	753.8795163170163	1324.047515	242.8143275	629.2512823986793
534311	1545374	206	1072.5741106719368	614.2845849802371	1324.047515	242.8143275	448.5855830014817
534202	1545374	206	1187.717731829574	91.5234962406015	1324.047515	242.8143275	203.65344436678492
534330	1545374	206	961.0822310405644	814.2303791887125	1324.047515	242.8143275	676.9491129230255
534333	1545374	206	1021.6384408602152	828.9462365591398	1324.047515	242.8143275	659.5467102028435
534216	1545374	206	1115.1489459211732	122.33664324269272	1324.047515	242.8143275	241.15033602959127
534351	1545374	206	798.5346869712353	973.9665820642978	1324.047515	242.8143275	900.4150997052669
534336	1545374	206	931.4496238141968	861.0266601243048	1324.047515	242.8143275	732.3384411406545
534339	1545374	206	912.3712751212752	912.0136867636868	1324.047515	242.8143275	785.687666264155
534340	1545374	206	1369.8485249955838	906.3383677795442	1324.047515	242.8143275	665.1029127477235
534224	1545374	206	649.6484593837536	203.18347338935573	1324.047515	242.8143275	675.5624995613834
534253	1545374	206	1182.3669548511043	229.60614793467815	1324.047515	242.8143275	142.2948949594982
534285	1545283	207	851.7549283154121	973.4462365591398	1323.989655	242.7858238	869.9829169933304
534145	1545283	207	646.196855345912	204.82578616352205	1323.989655	242.7858238	678.8549504277696
534174	1545283	207	1047.40081300813	304.6317073170732	1323.989655	242.7858238	283.4189493001678
534164	1545283	207	1200.0628881987575	247.66356107660457	1323.989655	242.7858238	124.02272312261628
534182	1545283	207	690.8032992036406	354.2569965870307	1323.989655	242.7858238	642.9236218472533
534204	1545283	207	467.6139670223084	528.6349822179113	1323.989655	242.7858238	902.82282886926
534192	1545283	207	532.6526791478373	446.0653109533032	1323.989655	242.7858238	817.0292279032351
534197	1545283	207	1262.4821256038647	490.8468599033816	1323.989655	242.7858238	255.5727955105935
534210	1545283	207	1017.6521317829456	733.31330749354	1323.989655	242.7858238	578.3250732844596
534213	1545283	207	1057.0366568914956	740.163734115347	1323.989655	242.7858238	564.4897597554632
534237	1545283	207	962.0085271317828	811.285603543743	1323.989655	242.7858238	673.9601891072135
534225	1545283	207	906.082512315271	756.6231527093596	1323.989655	242.7858238	662.3255849562358
534250	1545283	207	930.1978861788618	857.7878048780487	1323.989655	242.7858238	730.2735062435206
534255	1545283	207	1383.2061380629457	888.463310728569	1323.989655	242.7858238	648.3872369138187
534240	1545283	207	1021.6059883412825	829.2639109697933	1323.989655	242.7858238	659.8427301958476
534265	1545283	207	879.5264238528833	892.3111051597929	1323.989655	242.7858238	787.0391699065894
534140	1545283	207	1109.370322580645	126.09505376344087	1323.989655	242.7858238	244.29120667730706
534128	1545283	207	1188.0892103676915	90.25678119349006	1323.989655	242.7858238	204.28910810348577
534411	1545361	208	1397.53937007874	865.7061242344707	1324.067708	242.8266369	627.1976888275861
534412	1545361	208	826.0641931684335	861.3763250883392	1324.067708	242.8266369	794.1103308372748
534400	1545361	208	968.2092347057454	815.1101418934635	1324.067708	242.8266369	673.9018200768724
534402	1545361	208	1020.7634666666668	829.2872	1324.067708	242.8266369	660.2495398577404
534403	1545361	208	933.5238786705388	847.4154565989028	1324.067708	242.8266369	719.7583785773054
534405	1545361	208	1096.351966873706	846.1207729468599	1324.067708	242.8266369	644.8397268664706
534424	1545361	208	915.896805380412	968.6916771752838	1324.067708	242.8266369	832.7565925521866
534362	1545361	208	651.1745547073791	200.89083969465648	1324.067708	242.8266369	674.1986404876046
534353	1545361	208	1187.8653308480896	90.06042249145698	1324.067708	242.8266369	204.66705598739676
534359	1545361	208	1110.2847057494637	135.03868745058173	1324.067708	242.8266369	239.4189092318382
534377	1545361	208	687.9129534940346	359.08777696615533	1324.067708	242.8266369	646.69121253503
534381	1545361	208	532.1856540084387	441.25949367088606	1324.067708	242.8266369	816.3655958454821
534371	1545361	208	1066.1790582403964	317.4677819083024	1324.067708	242.8266369	268.47319457067204
534372	1545361	208	1229.8340784898162	330.2004470938897	1324.067708	242.8266369	128.50743028502458
534392	1545361	208	850.896170442287	773.2477076591153	1324.067708	242.8266369	710.8008274193106
534384	1545361	208	1298.9288747346072	507.9830148619957	1324.067708	242.8266369	266.3453880056306
534386	1545361	208	495.44834362717575	662.8185476324162	1324.067708	242.8266369	928.9796855121695
534389	1545361	208	1059.9786566227244	734.7029190207156	1324.067708	242.8266369	558.287832547197
534428	1545493	209	1188.0013774104684	89.53336394245484	1324.126755	242.8407243	205.02015794475128
534431	1545493	209	1097.275952693824	164.3576434515988	1324.126755	242.8407243	240.04349707170255
534446	1545493	209	1081.2073732718893	354.1609062980031	1324.126755	242.8407243	267.211543424374
534447	1545493	209	687.7795622174636	360.1500118962646	1324.126755	242.8407243	647.0697170464382
534435	1545493	209	657.0277999467944	192.0277999467944	1324.126755	242.8407243	669.0313663158129
534457	1545493	209	1291.7625368731565	449.5334316617502	1324.126755	242.8407243	209.21118013025028
534459	1545493	209	1339.734398782344	530.472602739726	1324.126755	242.8407243	288.05502258978544
534460	1545493	209	1057.329568788501	731.1382614647501	1324.126755	242.8407243	556.4307893813333
534454	1545493	209	526.3259109311741	434.92892487629325	1324.126755	242.8407243	820.5998193989378
534465	1545493	209	969.6647482014388	763.7347721822541	1324.126755	242.8407243	630.0586666198817
534466	1545493	209	485.01377878444697	766.8680634201586	1324.126755	242.8407243	989.3003785497492
534468	1545493	209	802.6706978037253	770.769947178204	1324.126755	242.8407243	742.041564843553
534492	1545493	209	773.7210408505875	868.6814959895542	1324.126755	242.8407243	833.4405327780149
534481	1545493	209	1410.9461512203447	829.7049837856289	1324.126755	242.8407243	593.2514362575794
534482	1545493	209	1020.178381256656	829.293397231097	1324.126755	242.8407243	660.5386828106675
534484	1545493	209	923.3707149853084	838.196049624551	1324.126755	242.8407243	717.6721863083167
534496	1545493	209	946.372842870118	969.615803814714	1324.126755	242.8407243	819.084876147185
534497	1545493	209	1255.0532057737496	982.945787176905	1324.126755	242.8407243	743.3213701345729
534537	1545561	210	966.139551192146	689.0018700327255	1324.031571	242.8582966	571.9534823370403
534541	1545561	210	756.573723228995	734.0013728720483	1324.031571	242.8582966	750.4864624807512
534543	1545561	210	1055.353522111519	734.1131795140709	1324.031571	242.8582966	559.9279006635037
534529	1545561	210	519.2990821580479	430.1886053279606	1324.031571	242.8582966	826.2487659088366
534530	1545561	210	1236.4257666953283	427.5707939237604	1324.031571	242.8582966	204.4345460421223
534534	1545561	210	1374.1049188906331	555.270277341706	1324.031571	242.8582966	316.3994087856873
534552	1545561	210	1425.135845358988	790.6229289150187	1324.031571	242.8582966	557.0172050384666
534555	1545561	210	912.8439534087016	800.8939705378555	1324.031571	242.8582966	693.165975973781
534559	1545561	210	1023.8222317107884	830.5953600910902	1324.031571	242.8582966	659.9700775016961
534569	1545561	210	725.2876280535855	894.8906619385343	1324.031571	242.8582966	885.2347229204146
534575	1545561	210	995.5670339761248	980.8062442607898	1324.031571	242.8582966	807.747563004111
534564	1545561	210	492.5251062186172	875.9401313248359	1324.031571	242.8582966	1045.0816285974017
534576	1545561	210	1353.8814992025518	999.5928229665072	1324.031571	242.8582966	757.323023292465
534507	1545561	210	656.9077429983525	194.1795716639209	1324.031571	242.8582966	668.8974660954951
534508	1545561	210	1081.6762544494202	211.66867608221375	1324.031571	242.8582966	244.3540298181621
534503	1545561	210	1188.3291517323776	88.90023894862605	1324.031571	242.8582966	205.22726454072654
534521	1545561	210	684.3718140929535	360.3148425787106	1324.031571	242.8582966	650.3542456228226
534522	1545561	210	1083.6874752279032	378.8690051525961	1324.031571	242.8582966	276.15973133946613
534666	1545623	211	518.0853966070609	432.8367721228794	1324.09003	242.84375	828.0946911472571
534669	1545623	211	1131.5501013611354	429.5532869968144	1324.09003	242.84375	268.20155727702985
534660	1545623	211	683.5733182161754	359.54862685815067	1324.09003	242.84375	651.0619681388548
534662	1545623	211	1081.4903213317848	381.6447928765002	1324.09003	242.84375	279.50017558045823
534682	1545623	211	975.338471849866	652.0996425379803	1324.09003	242.84375	537.696973107721
534684	1545623	211	711.3016707087038	666.7415790891944	1324.09003	242.84375	745.1167309820996
534678	1545623	211	1422.5342163355408	586.0424944812362	1324.09003	242.84375	357.0387038358216
534700	1545623	211	1433.7722728084273	764.1604177825388	1324.09003	242.84375	532.7300090058535
534693	1545623	211	898.7674029451139	739.0578982597054	1324.09003	242.84375	653.5501648825243
534694	1545623	211	1061.1988037850383	739.0497232637028	1324.09003	242.84375	561.5444459020005
534713	1545623	211	1433.799652777778	929.5475694444444	1324.09003	242.84375	695.4123503142797
534715	1545623	211	532.6804560260587	978.1918566775244	1324.09003	242.84375	1080.3082670107804
534717	1545623	211	1036.359883980366	998.3009817045962	1324.09003	242.84375	808.3961070312325
534707	1545623	211	681.4891922639363	844.5616230565035	1324.09003	242.84375	880.3409767895241
534708	1545623	211	1027.9060254284136	841.2388059701492	1324.09003	242.84375	667.6837631495763
534649	1545623	211	1188.8934280639432	88.61308466548253	1324.09003	242.84375	205.09807240582379
534651	1545623	211	654.785331187986	191.69844462322337	1324.09003	242.84375	671.2560034099693
534655	1545623	211	1068.0694351417728	235.41806206742575	1324.09003	242.84375	256.1282605118625
534590	1545649	212	682.2791411042945	358.8105828220859	1324.128234	242.7971175	652.2494784873951
534578	1545649	212	1189.5826521344231	89.00529821374508	1324.128234	242.7971175	204.33902534494663
534580	1545649	212	655.4516330092247	189.7712540513588	1324.128234	242.7971175	670.775773941673
534582	1545649	212	1061.856573014221	228.04110301768992	1324.128234	242.7971175	262.6864368779658
534601	1545649	212	687.2126068376068	582.4555288461538	1324.128234	242.7971175	721.8236297890626
534604	1545649	212	1439.669811320755	599.0602725366876	1324.128234	242.7971175	374.5307620562868
534593	1545649	212	1085.162734818698	414.1378331148974	1324.128234	242.7971175	294.04447049110445
534594	1545649	212	519.0949435763889	438.2129991319444	1324.128234	242.7971175	828.4117125465189
534597	1545649	212	1046.275951794029	526.7182963571624	1324.128234	242.7971175	397.257003123554
534617	1545649	212	901.7225865209472	733.2912568306011	1324.128234	242.7971175	647.3106145737647
534618	1545649	212	1070.24144421629	744.5877823408624	1324.128234	242.7971175	562.3632041199998
534619	1545649	212	696.3816367265468	750.6425149700599	1324.128234	242.7971175	807.4482882017412
534609	1545649	212	988.3779408339155	694.0334265082693	1324.128234	242.7971175	562.4433001899106
534612	1545649	212	1450.5605905444615	732.952807646356	1324.128234	242.7971175	506.1993099207429
534636	1545649	212	1454.727958937198	800.4429347826087	1324.128234	242.7971175	572.7347952468581
534641	1545649	212	1030.0915254237289	853.1333333333333	1324.128234	242.7971175	677.4716837980169
534643	1545649	212	497.7501411631847	967.7636928289102	1324.128234	242.7971175	1099.3076401375279
534645	1545649	212	1103.8570127504554	987.7718579234972	1324.128234	242.7971175	776.8569847660655
534797	1545796	213	1030.7553310886644	858.1063411896746	1324.052733	242.7771363	681.6548953525521
534789	1545796	213	1457.842875318066	789.1278625954199	1324.052733	242.7771363	562.4934829000432
534800	1545796	213	508.4700586264657	974.069514237856	1324.052733	242.7771363	1095.4285192418035
534801	1545796	213	1173.163526244953	989.42866756393	1324.052733	242.7771363	761.7454048787816
534730	1545796	213	1061.4576094510076	231.7022237665045	1324.052733	242.7771363	262.82856123209893
534723	1545796	213	1189.4255755282245	89.33853673919899	1324.052733	242.7771363	204.1271059024501
534725	1545796	213	656.7449397899052	189.58531898539584	1324.052733	242.7771363	669.4244246426604
534748	1545796	213	515.5088776157261	441.3762418093427	1324.052733	242.7771363	832.5771860847358
534749	1545796	213	1074.481277981278	444.6509971509972	1324.052733	242.7771363	320.99683309193216
534743	1545796	213	682.9065693430657	359.8087591240876	1324.052733	242.7771363	651.7398283923147
534762	1545796	213	1445.247091552858	612.7852807283763	1324.052733	242.7771363	389.3508693818069
534767	1545796	213	680.9457121125689	674.5271914812703	1324.052733	242.7771363	774.5932806729843
534755	1545796	213	680.4532346063912	507.62418810080544	1324.052733	242.7771363	695.9628403730212
534757	1545796	213	908.421304103429	500.924957841484	1324.052733	242.7771363	489.274751497785
534776	1545796	213	1070.4532230462064	744.591272104963	1324.052733	242.7771363	562.2545138480314
534772	1545796	213	1449.0197433366238	734.419874958868	1324.052733	242.7771363	507.2763902927731
534773	1545796	213	902.440668824164	730.1544408486155	1324.052733	242.7771363	644.4325951157988
534775	1545796	213	969.1634438305708	737.0527163904235	1324.052733	242.7771363	608.4856256649842
535055	1545745	214	1448.102829537612	782.2694962042789	1324.114232	242.8385768	553.4969639742296
535041	1545745	214	1448.2101952995697	734.0900364117841	1324.114232	242.8385768	506.68314031350656
535042	1545745	214	902.2707881417208	729.6807664497469	1324.114232	242.8385768	644.1794848869166
535045	1545745	214	1069.6692056583242	745.2830975698222	1324.114232	242.8385768	563.1986930752169
535064	1545745	214	643.1995989022588	868.8172894236859	1324.114232	242.8385768	924.9292330900989
535070	1545745	214	1227.616758241758	995.3328754578756	1324.114232	242.8385768	758.6563332328615
535059	1545745	214	999.1515901060072	805.6889281507656	1324.114232	242.8385768	649.9240237461635
535063	1545745	214	1032.404028115707	859.529197080292	1324.114232	242.8385768	682.2039022109936
534987	1545745	214	657.0839262187088	189.7816864295125	1324.114232	242.8385768	669.1371028768832
534981	1545745	214	1190.002988047809	89.39077025232403	1324.114232	242.8385768	203.79414880878466
535000	1545745	214	1063.5782046922816	229.3919868525445	1324.114232	242.8385768	260.8827941940655
535017	1545745	214	520.9721233689205	443.9850641647794	1324.114232	242.8385768	827.9475563316591
535023	1545745	214	659.3845966958212	447.66472303207	1324.114232	242.8385768	695.5711597183338
535009	1545745	214	685.978615946701	358.76241134751774	1324.114232	242.8385768	648.5795247245503
535011	1545745	214	776.2501976284585	376.7698287220026	1324.114232	242.8385768	563.9969684309095
535035	1545745	214	615.93070322701	620.564353665361	1324.114232	242.8385768	802.6211266431408
535037	1545745	214	1441.6987577639752	633.8643892339545	1324.114232	242.8385768	408.3225522656973
535028	1545745	214	1089.04229480737	458.89614740368506	1324.114232	242.8385768	319.2799546959723
534926	1545852	215	763.4762505254308	817.5731399747793	1324.114232	242.8385768	802.891502246464
534912	1545852	215	1410.963888888889	779.1848765432098	1324.114232	242.8385768	543.3325097488192
534917	1545852	215	996.3205499276412	809.8986975397974	1324.114232	242.8385768	654.9854033029959
534810	1545852	215	1190.4474885844747	89.11611219830398	1324.114232	242.8385768	203.70909262605713
534941	1545852	215	1271.4700223713646	965.804250559284	1324.114232	242.8385768	724.8798371051848
534814	1545852	215	656.2880642693191	189.7042846212701	1324.114232	242.8385768	669.9365964859526
534935	1545852	215	1033.220942546995	860.237887212073	1324.114232	242.8385768	682.4960178243481
534846	1545852	215	772.9513936097893	298.08508950827104	1324.114232	242.8385768	553.9247706943413
534836	1545852	215	1060.327309236948	231.74429145152035	1324.114232	242.8385768	264.02012004427587
534862	1545852	215	527.7641251837849	451.3294475950431	1324.114232	242.8385768	823.1900970195599
534852	1545852	215	686.6953948784162	361.57682375726273	1324.114232	242.8385768	648.3837946833002
534872	1545852	215	1062.262996941896	511.9224006116208	1324.114232	242.8385768	375.4626127040317
534879	1545852	215	559.3892881587954	643.800650239562	1324.114232	242.8385768	863.4667475183315
534866	1545852	215	657.635873015873	480.64984126984126	1324.114232	242.8385768	707.6352171160785
534889	1545852	215	900.4019827908717	728.6294425738871	1324.114232	242.8385768	644.6121588980471
534891	1545852	215	1441.4560347709796	734.1482781678369	1324.114232	242.8385768	505.12802469838925
534883	1545852	215	1416.1760828625236	682.6666666666666	1324.114232	242.8385768	449.35969225108977
534900	1545852	215	1070.3410704533042	746.9032404878936	1324.114232	242.8385768	564.3420972248966
535433	1545908	216	1314.3458049886622	746.1413454270597	1324.146755	242.829646	503.4071169553323
535439	1545908	216	921.3565062388592	788.6720142602495	1324.146755	242.829646	678.3685395749271
535424	1545908	216	903.1921318968332	728.5349330721515	1324.146755	242.829646	642.7382208969452
535426	1545908	216	1440.1238868517548	732.4883010302078	1324.146755	242.829646	503.20601502620315
535427	1545908	216	1069.0703329592218	745.09670781893	1324.146755	242.829646	563.3260001716111
535448	1545908	216	1033.3171368861024	861.9049111807733	1324.146755	242.829646	683.9854170455101
535450	1545908	216	1324.3450767841011	916.4878048780488	1324.146755	242.829646	673.658188070547
535440	1545908	216	989.9559170202735	822.6402640264026	1324.146755	242.829646	669.2263211842095
535329	1545908	216	1190.7660098522167	89.00213464696223	1324.146755	242.829646	203.60089986354893
535332	1545908	216	661.0038390256818	192.6442944135557	1324.146755	242.829646	665.0391691628221
535350	1545908	216	1060.3660073001297	231.82579771576596	1324.146755	242.829646	264.0101655886853
535365	1545908	216	791.2189204708584	294.8867355727821	1324.146755	242.829646	535.4643007621598
535384	1545908	216	526.7934897484676	453.62460367786935	1324.146755	242.829646	824.7464724324047
535378	1545908	216	685.3951902368988	363.4344340751376	1324.146755	242.829646	650.0377499760757
535402	1545908	216	1013.66098945661	566.6865369018653	1324.146755	242.829646	448.6476305405921
535395	1545908	216	621.9502677888294	511.0320071410355	1324.146755	242.829646	751.6730759933697
535418	1545908	216	1389.4968123861563	694.0806010928961	1324.146755	242.829646	455.9583911637386
535411	1545908	216	519.2296546937359	655.0460697553358	1324.146755	242.829646	904.3306465995072
535296	1545993	217	1032.966252909232	862.4839668994051	1323.801692	242.9481236	684.4047879463036
535299	1545993	217	1403.8378712871288	868.2136963696369	1323.801692	242.9481236	630.3672155861402
535191	1545993	217	1059.992864601462	233.21783269520827	1323.801692	242.9481236	263.9882118097008
535212	1545993	217	813.025711302532	282.0442443226312	1323.801692	242.9481236	512.2700548665896
535237	1545993	217	684.7644564379337	363.5822410691339	1323.801692	242.9481236	650.3239029378857
535257	1545993	217	526.8831262939959	453.44047619047615	1323.801692	242.9481236	824.2488889079488
535261	1545993	217	566.4989264626945	523.9821524422974	1323.801692	242.9481236	807.7670481381277
535275	1545993	217	1017.4770773638968	714.292359121299	1323.801692	242.9481236	562.1389133400346
535276	1545993	217	1363.4493046209063	704.3147151188874	1323.801692	242.9481236	463.0670199401954
535278	1545993	217	901.4232804232804	725.3472222222222	1323.801692	242.9481236	641.1804838870294
535268	1545993	217	1055.6386503067486	575.5314928425358	1323.801692	242.9481236	427.227239799727
535270	1545993	217	484.3181674565561	635.2875197472355	1323.801692	242.9481236	926.6405936225005
535161	1545993	217	660.2391987431265	194.2412935323383	1323.801692	242.9481236	665.347681857026
535291	1545993	217	1163.029695619896	766.3541202672606	1323.801692	242.9481236	547.541297225417
535295	1545993	217	987.2753891771682	844.6255250803064	1323.801692	242.9481236	689.3951319408181
535155	1545993	217	1190.754745254745	89.24358974358974	1323.801692	242.9481236	203.28938429305907
535284	1545993	217	1440.0330221300137	732.1512793914246	1323.801692	242.9481236	502.8214889402412
535286	1545993	217	1069.0365013774106	744.4044421487604	1323.801692	242.9481236	562.4622136334494
534920	1546504	218	1440.120441051739	852.7943172179814	1324.127183	242.9259681	620.8009658250778
534916	1546504	218	973.1798088410992	851.5599761051375	1324.127183	242.9259681	702.5663065714334
534808	1546504	218	658.1867061812023	194.4060118543607	1324.127183	242.9259681	667.7057022519176
534804	1546504	218	1190.631283068783	89.03042328042328	1324.127183	242.9259681	203.72774483059462
534827	1546504	218	875.7329657902177	251.52770709640944	1324.127183	242.9259681	448.47671504877025
534816	1546504	218	1061.1930216569267	231.84204193881055	1324.127183	242.9259681	263.1676777652074
534845	1546504	218	525.4750281445093	453.5314195067035	1324.127183	242.9259681	825.9539458211577
534835	1546504	218	684.8325514725046	362.1489444878812	1324.127183	242.9259681	650.316649024659
534851	1546504	218	1052.5184049079755	528.4259713701432	1324.127183	242.9259681	394.0578386530262
534855	1546504	218	589.6577726218097	530.0749419953596	1324.127183	242.9259681	788.6062693070886
534876	1546504	218	906.3343994314145	718.6929637526653	1324.127183	242.9259681	633.1706279940267
534864	1546504	218	487.556741108354	596.458147229115	1324.127183	242.9259681	908.2043304931797
534865	1546504	218	1197.4706719194571	630.388597067192	1324.127183	242.9259681	407.6385171267107
534893	1546504	218	1071.140594059406	749.809900990099	1324.127183	242.9259681	566.5099607296693
534882	1546504	218	1439.3194444444443	729.5246362433862	1324.127183	242.9259681	500.04751867757784
534885	1546504	218	1346.7312263641277	725.6717990275527	1324.127183	242.9259681	483.27474593065654
534909	1546504	218	1043.2013766842415	845.6590509666081	1324.127183	242.9259681	664.9860734151089
535082	1546364	219	960.86328928047	309.117033773862	1323.901961	242.7662142	369.0521757448449
535072	1546364	219	1190.5003274394237	89.02554027504911	1323.901961	242.7662142	203.548988343171
535074	1546364	219	659.7943862476498	193.3630136986301	1323.901961	242.7662142	665.9426004268139
535076	1546364	219	1063.311645036829	228.86911025371217	1323.901961	242.7662142	260.9606144073837
535098	1546364	219	525.989324212272	455.057732172471	1323.901961	242.7662142	825.6707967153743
535099	1546364	219	1015.9661716171616	492.08498349834986	1323.901961	242.7662142	396.21244188853484
535103	1546364	219	498.1199709161416	537.224188075618	1323.901961	242.7662142	876.7105528769412
535092	1546364	219	683.3545209176789	361.9412955465587	1323.901961	242.7662142	651.5395022636568
535116	1546364	219	908.8070539419087	716.1549100968189	1323.901961	242.7662142	629.6035572234772
535117	1546364	219	1438.3335880455086	718.811088470029	1323.901961	242.7662142	489.60526915776757
535119	1546364	219	1071.921574023115	737.0532929737662	1323.901961	242.7662142	554.8097256390917
535104	1546364	219	594.0893962848297	554.8083075335397	1323.901961	242.7662142	793.723281520778
535110	1546364	219	1404.8259023354565	611.9297239915074	1323.901961	242.7662142	377.9290690630304
535134	1546364	219	889.7461456671983	817.5914407230197	1323.901961	242.7662142	720.3577673868247
535135	1546364	219	1006.1949375410912	823.1781722550953	1323.901961	242.7662142	661.6765023850169
535127	1546364	219	1321.6895223420647	750.5195172059579	1323.901961	242.7662142	507.75812312387
535137	1546364	219	1423.012514898689	846.4165673420739	1323.901961	242.7662142	611.7324993350079
535139	1546364	219	1031.231028667791	869.5278246205734	1323.901961	242.7662142	691.7271072678842
535052	1546454	220	1035.2248164464024	872.7176211453744	1323.863431	242.8995485	692.8080935166349
535044	1546454	220	868.2511160714286	819.1956845238095	1323.863431	242.8995485	734.6426464006462
535046	1546454	220	760.3148148148148	839.0456127268209	1323.863431	242.8995485	820.3518590808252
534940	1546454	220	658.7792719369736	193.71570225482205	1323.863431	242.8995485	666.9002844264218
534934	1546454	220	1190.4501587301588	89.50539682539683	1323.863431	242.8995485	203.2950244981857
534957	1546454	220	1072.7495711835334	326.84476843910807	1323.863431	242.8995485	264.7734324711399
534944	1546454	220	728.6767770419426	221.21902869757176	1323.863431	242.8995485	595.5813949316179
534945	1546454	220	1060.99660318521	230.19361844303376	1323.863431	242.8995485	263.1737255578964
534948	1546454	220	774.4325125398997	260.3369813041496	1323.863431	242.8995485	549.7075569998184
534969	1546454	220	500.13646695892186	526.4754830329599	1323.863431	242.8995485	871.1724409866127
534960	1546454	220	682.3043739485701	360.63506368661376	1323.863431	242.8995485	652.2727000426871
534963	1546454	220	527.5206654267411	458.5702624509197	1323.863431	242.8995485	825.0307007238979
534967	1546454	220	950.99087893864	481.4912935323383	1323.863431	242.8995485	442.6736505353893
534991	1546454	220	1424.0881609817725	680.0221079227575	1323.863431	242.8995485	448.4653035143537
534977	1546454	220	1469.206812652068	582.8169099756691	1323.863431	242.8995485	369.68704497539454
534983	1546454	220	609.3526831785346	630.9069917440661	1323.863431	242.8995485	813.0654246523997
535007	1546454	220	910.3401287553648	716.1888412017167	1323.863431	242.8995485	628.4936563605071
535014	1546454	220	1062.3407233524604	727.9531385845941	1323.863431	242.8995485	551.0636187131698
535034	1546454	220	1294.0720399429388	782.1833095577746	1323.863431	242.8995485	540.1060098922559
535038	1546454	220	1401.506157635468	798.9975369458128	1323.863431	242.8995485	561.4920887713997
535304	1545896	221	1190.559949780289	89.02008788449466	1324.090774	242.9300595	203.76152821246964
535306	1545896	221	659.7455429497569	193.63803349540788	1324.090774	242.9300595	666.1713667269394
535307	1545896	221	1059.3388987830217	248.3314039774414	1324.090774	242.9300595	264.806967342384
535308	1545896	221	728.6212121212121	220.6497584541063	1324.090774	242.9300595	595.8862399307533
535310	1545896	221	796.3450091575091	230.65384615384616	1324.090774	242.9300595	527.8885277436003
535326	1545896	221	680.1124141198768	358.72293295427625	1324.090774	242.9300595	654.305828750357
535339	1545896	221	938.6767510084342	500.6562156215622	1324.090774	242.9300595	463.6450589273427
535334	1545896	221	1451.7093878433916	491.6349772874757	1324.090774	242.9300595	279.5364855094657
535356	1545896	221	1418.133590402742	631.0302485004285	1324.090774	242.9300595	399.3317017457143
535375	1545896	221	1032.4209325899644	691.9879202568002	1324.090774	242.9300595	535.4663936192719
535386	1545896	221	908.8232432432432	717.3403603603604	1324.090774	242.9300595	630.4857299441691
535383	1545896	221	669.2709375400796	713.1746184429909	1324.090774	242.9300595	806.1755165203698
535406	1545896	221	722.2277519379845	775.215968992248	1324.090774	242.9300595	803.4720821345393
535396	1545896	221	1392.2282841249464	746.550919982884	1324.090774	242.9300595	508.2092988125539
535421	1545896	221	682.9151079136691	920.1028776978416	1324.090774	242.9300595	932.5605934668573
535409	1545896	221	1267.866275823562	812.5480178671133	1324.090774	242.9300595	572.3860696151775
535414	1545896	221	1054.9042424242425	874.9860606060606	1324.090774	242.9300595	686.9906675610455
535562	1546115	222	930.411637080868	501.5414201183432	1324.205839	242.8614191	471.1573159699169
535566	1546115	222	1425.3935828877006	576.6773618538325	1324.205839	242.8614191	348.8151991380434
535554	1546115	222	678.3593948639715	360.2909992372235	1324.205839	242.8614191	656.4353248373801
535577	1546115	222	1387.3680470970362	668.0927730410068	1324.205839	242.8614191	429.89669562139585
535581	1546115	222	669.7983128834355	711.3351226993865	1324.205839	242.8614191	804.8085618345071
535574	1546115	222	1015.610697839178	653.30145235565	1324.205839	242.8614191	513.5094761024052
535594	1546115	222	1240.0274007038713	851.5628456510809	1324.205839	242.8614191	614.4944557596074
535597	1546115	222	1103.6550458715597	883.5525993883792	1324.205839	242.8614191	677.5897290019237
535586	1546115	222	908.2437837837838	715.8924324324324	1324.205839	242.8614191	629.9069542035604
535591	1546115	222	669.40339597758	800.9981866139136	1324.205839	242.8614191	860.3969378368394
535600	1546115	222	690.2478887232985	905.364878291108	1324.205839	242.8614191	916.9588410388008
535529	1546115	222	1190.764705882353	89.03523284313725	1324.205839	242.8614191	203.63946470675234
535531	1546115	222	795.8538494762985	196.745869776482	1324.205839	242.8614191	530.3606968121445
535532	1546115	222	659.6007000538502	193.3309100700054	1324.205839	242.8614191	666.4482440808148
535533	1546115	222	1061.0832487881862	229.46753466351032	1324.205839	242.8614191	263.4632680661046
535534	1546115	222	728.3174750419648	220.61502782931356	1324.205839	242.8614191	596.3034833246844
535544	1546115	222	1033.169674596664	310.1929176920973	1324.205839	242.8614191	298.7232493350044
535546	1546115	222	1446.281802501078	334.4583872358775	1324.205839	242.8614191	152.61895503639602
535179	1546316	223	682.6706742102782	359.57142857142856	1324.165158	242.846908	652.0274430077859
535170	1546316	223	1012.2781936127744	285.37624750499003	1324.165158	242.846908	314.7732886910979
535194	1546316	223	1440.2239130434782	510.9666666666666	1324.165158	242.846908	292.1606400761636
535211	1546316	223	1390.974960876369	602.510172143975	1324.165158	242.846908	365.81581886938403
535214	1546316	223	987.1001731601732	613.6449350649351	1324.165158	242.846908	501.1027647901387
535200	1546316	223	931.6833539348992	508.8370416151628	1324.165158	242.846908	474.1231039538238
535235	1546316	223	669.5978441127695	710.1169154228855	1324.165158	242.846908	804.2385393939585
535239	1546316	223	908.3903272204244	718.1299892125135	1324.165158	242.846908	631.4766165082009
535258	1546316	223	1204.883435582822	905.2315950920246	1324.165158	242.846908	673.0390798436656
535249	1546316	223	700.5954198473282	809.6290076335878	1324.165158	242.846908	842.6631395788295
535251	1546316	223	533.5650826446281	835.7775482093664	1324.165158	242.846908	988.2384445319909
535253	1546316	223	1147.5845948352626	894.2307806470762	1324.165158	242.846908	674.8938026328871
535146	1546316	223	1190.954236239951	88.39332096474953	1324.165158	242.846908	203.96337961560067
535148	1546316	223	793.9572535991141	195.037430786268	1324.165158	242.846908	532.3590592829518
535149	1546316	223	659.641924959217	193.47389885807505	1324.165158	242.846908	666.3548763854762
535152	1546316	223	1466.3682426241526	214.20038482682796	1324.165158	242.846908	145.05978273296486
535156	1546316	223	728.1639430680021	220.46661395185384	1324.165158	242.846908	596.4212653503386
535159	1546316	223	1060.3241532671912	230.2588094423537	1324.165158	242.846908	264.1411289513905
535452	1546577	224	1370.8426028921024	88.12124582869855	1324.161435	242.8946188	161.6599159244005
535454	1546577	224	1191.1180935033394	88.4471766848816	1324.161435	242.8946188	203.8493146726275
535468	1546577	224	997.9839243498816	269.33451536643025	1324.161435	242.8946188	327.24736299067655
535458	1546577	224	793.9233841684822	196.11667877027355	1324.161435	242.8946188	532.2974414958537
535459	1546577	224	659.6170298627926	193.2312348668281	1324.161435	242.8946188	666.3975675997464
535460	1546577	224	1061.163634321653	229.472371967655	1324.161435	242.8946188	263.3400840580027
535461	1546577	224	728.161052631579	220.2906140350877	1324.161435	242.8946188	596.4288698702605
535483	1546577	224	1448.1375794048813	458.5202273487128	1324.161435	242.8946188	248.72572734540896
535478	1546577	224	695.2967637540453	352.00010787486514	1324.161435	242.8946188	638.2591812794769
535497	1546577	224	971.9541812719078	604.4612752462027	1324.161435	242.8946188	504.7577603488341
535489	1546577	224	930.788829550512	501.51913662661326	1324.161435	242.8946188	470.77451921186935
535492	1546577	224	1398.0750300120048	539.2879151660665	1324.161435	242.8946188	305.47046609834734
535515	1546577	224	697.1633020908436	765.2478971401105	1324.161435	242.8946188	816.075735495321
535519	1546577	224	526.0515406162465	880.4341736694678	1324.161435	242.8946188	1021.487194014886
535504	1546577	224	667.5876162506119	695.9656142927067	1324.161435	242.8946188	797.723326989945
535508	1546577	224	909.2206572769952	719.2445226917058	1324.161435	242.8946188	631.7318101496943
535520	1546577	224	1132.9735569658503	887.3292535509217	1324.161435	242.8946188	672.1969972959972
535526	1546577	224	1197.9776632302403	919.5353460972018	1324.161435	242.8946188	688.3059044460748
535704	1546101	225	994.0557777777778	190.21911111111112	1324.114232	242.8385768	334.2265569534336
535832	1546101	225	704.4701561065198	357.21120293847565	1324.114232	242.8385768	630.1110048235124
535709	1546101	225	793.2401638398524	195.0992846428984	1324.114232	242.8385768	533.016243899345
535698	1546101	225	1213.1887497253351	82.58503625576796	1324.114232	242.8385768	194.89910178045665
535849	1546101	225	1435.010213345438	439.2639582387653	1324.114232	242.8385768	225.56783713981076
535851	1546101	225	539.7067982456141	459.3315789473684	1324.114232	242.8385768	813.7347492321571
535724	1546101	225	659.7888355981881	193.13629096722624	1324.114232	242.8385768	666.1820693484831
535841	1546101	225	482.1810745910251	400.1414527990394	1324.114232	242.8385768	856.5019768466473
535865	1546101	225	1411.645979703357	533.1042154566745	1324.114232	242.8385768	303.1764302197176
535868	1546101	225	971.322467577988	607.4479495268139	1324.114232	242.8385768	507.3480301767584
535861	1546101	225	930.8208758021896	511.8548508871272	1324.114232	242.8385768	476.49703016184486
535885	1546101	225	681.003098373354	667.0156209656597	1324.114232	242.8385768	770.4012558346889
535759	1546101	225	1066.196404929219	231.26525104389447	1324.114232	242.8385768	258.1773564625105
535899	1546101	225	1128.179211469534	882.5967741935484	1324.114232	242.8385768	669.0897424131658
535901	1546101	225	540.5018501387605	913.413660191181	1324.114232	242.8385768	1031.3676878161998
535892	1546101	225	911.0170415814588	717.5991820040899	1324.114232	242.8385768	629.3225889680476
535895	1546101	225	691.0260640841702	747.032281205165	1324.114232	242.8385768	809.3280669276364
535778	1546101	225	728.2234574515581	220.58545405839808	1324.114232	242.8385768	596.3061434059645
535906	1546101	225	1168.387026691496	961.4689633767846	1324.114232	242.8385768	735.3098632445342
535823	1546211	226	1236.702387221345	64.58443040196595	1324.004083	242.7383073	198.39453102247737
535939	1546211	226	643.8003264417846	971.0836053681538	1324.004083	242.7383073	996.5761504540914
535941	1546211	226	1143.4225225225225	980.0003003003002	1324.004083	242.7383073	759.0552985832162
535834	1546211	226	1075.4974105461392	96.38206214689264	1324.004083	242.7383073	288.4020054531641
535831	1546211	226	1183.575016307893	89.46836268754078	1324.004083	242.7383073	207.8749592748548
535848	1546211	226	1062.762283971535	227.4263526488196	1324.004083	242.7383073	261.6901479132692
535850	1546211	226	728.2478768577495	220.55759023354565	1324.004083	242.7383073	596.1689704828572
535843	1546211	226	793.5800139762404	194.83671092476123	1324.004083	242.7383073	532.5826282700351
535845	1546211	226	659.779474812433	193.37352625937837	1324.004083	242.7383073	666.0564628686635
535882	1546211	226	718.8865110246434	360.49610894941634	1324.004083	242.7383073	616.4691198775931
535877	1546211	226	466.3680814097791	365.2597418714321	1324.004083	242.7383073	866.3434729673348
535897	1546211	226	1438.8612004287247	442.69981626090953	1324.004083	242.7383073	230.60087269990925
535917	1546211	226	971.8646891145554	607.17468376982	1324.004083	242.7383073	506.7701897511936
535904	1546211	226	539.8369079535299	459.8361260053619	1324.004083	242.7383073	813.6643173366936
535910	1546211	226	930.946609825416	509.946203816484	1324.004083	242.7383073	475.2833230602068
535911	1546211	226	1421.732530120482	522.4289156626506	1324.004083	242.7383073	296.27299199024276
535931	1546211	226	910.1666666666666	718.2706582633053	1324.004083	242.7383073	630.3906915319554
535932	1546211	226	687.9188395583744	740.2596899224807	1324.004083	242.7383073	807.5468798099445
535935	1546211	226	1128.572954822955	879.6572039072039	1324.004083	242.7383073	666.2274436826291
535922	1546211	226	708.3823529411765	634.3505747126437	1324.004083	242.7383073	729.6233840199278
535610	1546752	227	792.8109161793371	195.94322612085767	1324.128148	242.862963	533.3849103024756
535611	1546752	227	658.7843216896832	193.5519902518278	1324.128148	242.862963	667.1686287908208
535613	1546752	227	1063.301731893837	227.91205578047683	1324.128148	242.862963	261.2545673581077
535614	1546752	227	728.3493174812858	220.53998238661384	1324.128148	242.862963	596.1968889198538
535604	1546752	227	1278.5968490878938	70.46500829187396	1324.128148	242.862963	178.3091527885449
535605	1546752	227	1093.906338028169	88.5706572769953	1324.128148	242.862963	277.14291871167654
535606	1546752	227	1182.104462474645	89.31507775524003	1324.128148	242.862963	209.1594614483
535631	1546752	227	1434.738425925926	449.7476851851852	1324.128148	242.862963	234.5973611456273
535620	1546752	227	477.4758064516129	343.48282556750297	1324.128148	242.862963	852.610429324243
535623	1546752	227	753.055940023068	368.5205305651672	1324.128148	242.862963	584.7335213668213
535640	1546752	227	1427.2892339544512	527.5277432712215	1324.128148	242.862963	302.7808560364484
535647	1546752	227	973.1640866873064	610.1133470932233	1324.128148	242.862963	507.98485897684014
535633	1546752	227	540.8011995157917	461.5450093540222	1324.128148	242.862963	813.279131429772
535638	1546752	227	928.8185091063108	511.4500211774672	1324.128148	242.862963	477.9212470927455
535663	1546752	227	707.7573440155378	702.454357853848	1324.128148	242.862963	768.854484430024
535648	1546752	227	780.8687113263385	611.0290556900726	1324.128148	242.862963	656.2599236138522
535675	1546752	227	780.0122549019608	970.0808823529412	1324.128148	242.862963	908.2444645302814
535678	1546752	227	1135.6087470449174	982.2535460992908	1324.128148	242.862963	763.0452141992455
535664	1546752	227	910.4218338970312	718.9975573092822	1324.128148	242.862963	630.7591190198751
535668	1546752	227	1133.2936663401892	870.7928501469148	1324.128148	242.862963	656.2878503848032
535945	1546446	228	1335.0882352941176	65.45905420991926	1324.142146	242.8425287	177.72088761034232
535947	1546446	228	1183.831004657352	86.70924817032602	1324.142146	242.8425287	209.91621584297485
535949	1546446	228	1069.0476885644769	84.70948905109489	1324.142146	242.8425287	300.13203834800123
535960	1546446	228	658.9072612470402	193.3095238095238	1324.142146	242.8425287	667.076435249937
535962	1546446	228	1065.2859013779753	224.4768819041112	1324.142146	242.8425287	259.50694087451456
535963	1546446	228	728.1185027496896	220.3895689196381	1324.142146	242.8425287	596.44640892227
535959	1546446	228	793.841724941725	194.8586247086247	1324.142146	242.8425287	532.4668925077287
535974	1546446	228	498.1913534300956	283.02623743952364	1324.142146	242.8425287	826.9277127989579
535975	1546446	228	785.4341388296612	376.7290926320777	1324.142146	242.8425287	555.0963240654509
535993	1546446	228	928.3527607361964	510.91145194274026	1324.142146	242.8425287	478.027389483094
535996	1546446	228	1434.9149265274557	527.3317865429234	1324.142146	242.8425287	305.2945245722583
535998	1546446	228	710.1426892336625	585.0759285378467	1324.142146	242.8425287	702.9360090889703
535984	1546446	228	1423.539627039627	450.3798756798757	1324.142146	242.8425287	230.11216749330825
535985	1546446	228	541.4205223460543	460.38539907688846	1324.142146	242.8425287	812.3903252669153
536002	1546446	228	848.5045501820072	597.2839313572543	1324.142146	242.8425287	593.1777393607772
536004	1546446	228	970.934731934732	609.7324342324342	1324.142146	242.8425287	509.2776061562811
536024	1546446	228	1146.4895219384414	857.4649639816635	1324.142146	242.8425287	639.7821447864266
536029	1546446	228	903.67316017316	932.422077922078	1324.142146	242.8425287	807.6596577442602
536030	1546446	228	1119.5757844878626	992.2673179396093	1324.142146	242.8425287	776.8429126851497
536020	1546446	228	908.938775510204	719.3465608465608	1324.142146	242.8425287	632.0205151085029
535819	1546868	229	1187.8318751822687	819.1996208807232	1323.95354	242.8023599	592.2524040464763
535693	1546868	229	794.3865179437439	193.47499730574413	1323.95354	242.8023599	531.8593982905975
535822	1546868	229	1047.4478482859226	883.2994164843179	1323.95354	242.8023599	697.6330532905214
535813	1546868	229	906.5698689956332	718.4439592430858	1323.95354	242.8023599	632.8064947886755
535707	1546868	229	728.2148701529705	220.57648523657065	1323.95354	242.8023599	596.153128194143
535696	1546868	229	659.8232323232323	193.3131313131313	1323.95354	242.8023599	665.9716580463177
535829	1546868	229	1091.235220125786	993.448427672956	1323.95354	242.8023599	785.8926997167476
535702	1546868	229	1064.0501871384824	220.20999206079165	1323.95354	242.8023599	260.8834374069013
535727	1546868	229	789.9605529332434	392.18127669139136	1323.95354	242.8023599	554.4930757171335
535712	1546868	229	504.19055258467023	227.65258467023173	1323.95354	242.8023599	819.9029645181303
535739	1546868	229	540.4312314370574	456.7749600182773	1323.95354	242.8023599	812.2139383297847
535756	1546868	229	926.9932829554996	510.1326616288833	1323.95354	242.8023599	478.58430385386816
535746	1546868	229	1413.9855897652187	452.9490369745537	1323.95354	242.8023599	228.6206374551597
535760	1546868	229	1414.0011904761905	523.7793650793651	1323.95354	242.8023599	295.05365070754016
535788	1546868	229	972.2254416377746	606.6652633316824	1323.95354	242.8023599	506.0719985053916
535779	1546868	229	890.8307184659445	591.3975221018553	1323.95354	242.8023599	555.9801845786943
535801	1546868	229	771.5348725348725	601.1847041847042	1323.95354	242.8023599	658.4863619384591
535674	1546868	229	985.6272682078052	74.91809594829729	1323.95354	242.8023599	377.69007435649013
535677	1546868	229	1188.0006802721089	84.9952380952381	1323.95354	242.8023599	208.29370552298164
535669	1546868	229	1383.3949852507374	69.71356932153392	1323.95354	242.8023599	183.01096917237638
535689	1546838	230	876.3928181619733	80.53274394237066	1324.049155	242.8026114	476.15932816228366
535695	1546838	230	538.3498679743493	163.73173645165346	1324.049155	242.8026114	789.6680143564844
535685	1546838	230	1393.1485882591917	76.1955108673573	1324.049155	242.8026114	180.36811698478087
535687	1546838	230	1188.7345041322317	87.73691460055096	1324.049155	242.8026114	205.80433684294573
535705	1546838	230	1062.742839951865	220.185559566787	1324.049155	242.8026114	262.2832844800853
535708	1546838	230	728.1748313809017	220.69613063542772	1324.049155	242.8026114	596.2842493646066
535697	1546838	230	794.4547830038628	193.7402862985685	1324.049155	242.8026114	531.8621161488581
535700	1546838	230	659.8696822832525	193.3586429725364	1324.049155	242.8026114	666.0173255945768
535725	1546838	230	542.0548603869771	456.1299385934422	1324.049155	242.8026114	810.5699385832273
535716	1546838	230	803.9767331433998	404.7606837606838	1324.049155	242.8026114	544.7070232506443
535732	1546838	230	1414.2075913776944	454.9401749453296	1324.049155	242.8026114	230.50138723447964
535758	1546838	230	892.4215109148884	594.5669610007359	1324.049155	242.8026114	556.8128777143112
535744	1546838	230	925.9193293885602	509.6045364891518	1324.049155	242.8026114	479.2604983437221
535747	1546838	230	1402.4209039548025	537.1290018832392	1324.049155	242.8026114	304.58193506694846
535764	1546838	230	977.8763664757938	607.1991150442478	1324.049155	242.8026114	502.6135805793324
535789	1546838	230	1239.192284232998	797.4829216224459	1324.049155	242.8026114	561.1336160531079
535776	1546838	230	806.4835503769706	637.0384966872286	1324.049155	242.8026114	650.612087450738
535783	1546838	230	905.0529131985732	718.777447483155	1324.049155	242.8026114	634.1213568616862
535803	1546838	230	1032.751953125	985.4049479166666	1324.049155	242.8026114	797.6918515443273
535799	1546838	230	1158.7813582813585	827.3762993762994	1324.049155	242.8026114	607.4864947523081
536072	1546389	231	905.3444189602446	718.769495412844	1324.159879	242.8763198	633.9406156440751
536074	1546389	231	1187.4541015625	747.2268880208334	1324.159879	242.8763198	522.5494859335992
536069	1546389	231	859.5968700022846	659.4204934886909	1324.159879	242.8763198	623.9614074307847
536080	1546389	231	1302.4499400479615	791.6025179856115	1324.159879	242.8763198	549.1554989477354
536081	1546389	231	958.2981384525888	975.6460151250726	1324.159879	242.8763198	819.027618327478
535995	1546389	231	1187.3971739870617	87.56196799455228	1324.159879	242.8763198	206.9458512732313
535999	1546389	231	775.4932829554996	89.25986565910999	1324.159879	242.8763198	569.7657839831023
536006	1546389	231	556.8449939686369	125.51206272617613	1324.159879	242.8763198	776.2386885676239
536031	1546389	231	795.0318377520961	194.3699297530025	1324.159879	242.8763198	531.3467360492912
536023	1546389	231	1384.0751226878067	125.04246885617214	1324.159879	242.8763198	132.19172763233522
536040	1546389	231	805.1471830985915	402.9380281690141	1324.159879	242.8763198	543.133435716174
536041	1546389	231	543.1878027300748	454.1065609863497	1324.159879	242.8763198	809.0337438605396
536032	1546389	231	659.9402015380535	192.94550517104216	1324.159879	242.8763198	666.0937367797145
536034	1546389	231	1062.3428284182305	223.11260053619304	1324.159879	242.8763198	262.5619404530585
536035	1546389	231	727.36872724043	220.39075406341595	1324.159879	242.8763198	597.2146008638841
536056	1546389	231	1381.8614119534695	557.1064981949459	1324.159879	242.8763198	319.4840714641339
536059	1546389	231	976.596694622595	608.3273310310805	1324.159879	242.8763198	504.3358095003579
536060	1546389	231	886.4591985428051	607.2075895567699	1324.159879	242.8763198	569.490263125957
536049	1546389	231	1423.36499845536	460.3487797343219	1324.159879	242.8763198	239.03122506492215
536055	1546389	231	925.5231189575452	509.525641025641	1324.159879	242.8763198	479.59683794541513
536091	1546971	232	1181.73468013468	90.46599326599326	1324.128615	242.8432268	208.55419915673295
536092	1546971	232	683.6659095825222	81.21122647631408	1324.128615	242.8432268	660.5432465473484
536104	1546971	232	606.1729308276689	123.02365720378516	1324.128615	242.8432268	727.8853575210744
536101	1546971	232	1432.458158995816	111.62293285515042	1324.128615	242.8432268	170.1589129176433
536127	1546971	232	794.531180919139	194.0713787085515	1324.128615	242.8432268	531.8384485455026
536137	1546971	232	728.0560264900662	220.3377924944812	1324.128615	242.8432268	596.49729701501
536128	1546971	232	659.2081052905916	193.0011727912432	1324.128615	242.8432268	666.7859585954337
536133	1546971	232	1060.1020948434625	224.28268876611415	1324.128615	242.8432268	264.67810056383183
536156	1546971	232	804.3141993957704	401.1616314199396	1324.128615	242.8432268	543.3891275240697
536175	1546971	232	1426.184584342211	474.1054882970137	1324.128615	242.8432268	252.7798537682374
536162	1546971	232	542.510268835814	451.878216222453	1324.128615	242.8432268	809.0876750163004
536187	1546971	232	926.3532834580216	509.9833748960932	1324.128615	242.8432268	479.1545399014117
536202	1546971	232	978.0637303970636	609.0155155155155	1324.128615	242.8432268	503.82839278707047
536196	1546971	232	1331.9000776096236	579.3979433449748	1324.128615	242.8432268	336.6444309056086
536217	1546971	232	1197.3959013420383	621.708560029017	1324.128615	242.8432268	399.49983909113786
536210	1546971	232	902.3608597285069	620.9700854700855	1324.128615	242.8432268	566.4520814989216
536233	1546971	232	851.1666666666666	657.12621124031	1324.128615	242.8432268	628.7474817190387
536248	1546971	232	1345.8799944118468	812.6374685666387	1324.128615	242.8432268	570.2092602341152
536253	1546971	232	887.7803955788249	974.4883653286796	1324.128615	242.8432268	851.8828424875576
536240	1546971	232	896.9419800707168	709.2357762777242	1324.128615	242.8432268	632.4637786233582
536206	1546984	233	896.1001955034213	706.4677419354839	1324.149554	242.7433036	631.0836775094825
536193	1546984	233	926.2054876587588	645.7277737838485	1324.149554	242.7433036	566.3532141213285
536199	1546984	233	850.1056034482758	656.3409961685824	1324.149554	242.7433036	629.1110540697415
536093	1546984	233	1443.257128810226	144.46181579809897	1324.149554	242.7433036	154.4210646956198
536223	1546984	233	1345.2218487394955	820.9305322128852	1324.149554	242.7433036	578.5710958357987
536083	1546984	233	665.0356017643352	68.92302037387103	1324.149554	242.7433036	681.648511252339
536084	1546984	233	1179.6888667992048	90.60404241219352	1324.149554	242.7433036	209.79810518996024
536085	1546984	233	631.7220385674931	117.14146005509642	1324.149554	242.7433036	703.7269976559896
536232	1546984	233	841.1910714285714	982.5815476190476	1324.149554	242.7433036	883.5210938064155
536109	1546984	233	1061.0198084979054	221.86217833632557	1324.149554	242.7433036	263.95697444900827
536100	1546984	233	794.0873226950354	194.6478280141844	1324.149554	242.7433036	532.2397428112859
536102	1546984	233	660.1903242955874	192.8654970760234	1324.149554	242.7433036	665.8300491066173
536117	1546984	233	728.0412148461606	220.38371682976285	1324.149554	242.7433036	596.5275376118731
536142	1546984	233	1437.0504799735186	501.4078119827872	1324.149554	242.7433036	282.23030840536404
536129	1546984	233	804.4616445916115	399.1760485651215	1324.149554	242.7433036	542.7215924233936
536134	1546984	233	542.7055419151175	451.2794925757044	1324.149554	242.7433036	808.7905081885103
536147	1546984	233	923.4764812302124	507.76187245590233	1324.149554	242.7433036	480.38916836374887
536170	1546984	233	1255.555829228243	581.8887520525452	1324.149554	242.7433036	346.0126215676844
536161	1546984	233	1177.4719081877356	553.2153134635149	1324.149554	242.7433036	343.37617956072404
536176	1546984	233	979.2920979986196	609.430469289165	1324.149554	242.7433036	503.37475347984747
536330	1547092	234	1345.8597002497918	821.9052178739938	1323.984249	243.0347985	579.283607392446
536332	1547092	234	795.432224276032	987.9959950708566	1323.984249	243.0347985	913.4190863103795
536255	1547092	234	651.2172330097087	72.2008495145631	1323.984249	243.0347985	694.117926530096
536265	1547092	234	1454.7325494587533	136.01847704367302	1323.984249	243.0347985	168.96038331779528
536268	1547092	234	792.734719911259	195.19972268441484	1323.984249	243.0347985	533.3987782469059
536270	1547092	234	663.2618679050568	194.2045923632611	1323.984249	243.0347985	662.5243043927732
536256	1547092	234	1179.746660149886	92.7753339850114	1323.984249	243.0347985	208.2843938311885
536258	1547092	234	637.3985185185185	120.17234567901234	1323.984249	243.0347985	697.4920412549374
536282	1547092	234	1148.6475113122171	351.39924585218705	1323.984249	243.0347985	206.12089906882156
536284	1547092	234	805.2707281903389	399.7266282143716	1323.984249	243.0347985	541.863494037006
536285	1547092	234	543.2609026072723	451.3072021512919	1323.984249	243.0347985	808.0261986627327
536272	1547092	234	1061.2183673469387	222.6354875283447	1323.984249	243.0347985	263.55652230409504
536274	1547092	234	727.6535580524344	220.0637139621984	1323.984249	243.0347985	596.7729582436222
536302	1547092	234	1193.8994943109988	588.9058154235146	1323.984249	243.0347985	369.52510571029376
536292	1547092	234	922.077164366374	508.4355918025931	1323.984249	243.0347985	481.6294070801185
536293	1547092	234	1449.0162460827974	529.6771400296883	1323.984249	243.0347985	312.7248507108687
536312	1547092	234	851.0363778822476	656.4944034027311	1323.984249	243.0347985	628.194662251389
536314	1547092	234	960.0235034656585	680.768809073724	1323.984249	243.0347985	569.2789196016931
536319	1547092	234	902.9225538971808	701.124543946932	1323.984249	243.0347985	622.2050835267215
536304	1547092	234	975.9857283464568	609.9206036745408	1323.984249	243.0347985	505.6759480295911
536459	1547182	235	1014.1397694524496	755.9068889803759	1324.102821	242.8504083	599.4197575095454
536335	1547182	235	633.7349530093982	69.74535092981404	1324.102821	242.8504083	711.7395268221545
536449	1547182	235	901.0708126036484	676.247263681592	1324.102821	242.8504083	605.6310051363812
536345	1547182	235	792.7611757501531	194.06848336395183	1324.102821	242.8504083	533.5762552599958
536474	1547182	235	730.8830041891083	986.9081388390186	1324.102821	242.8504083	951.5942714371618
536347	1547182	235	665.7797750061139	193.8387136219125	1324.102821	242.8504083	660.1449682470407
536350	1547182	235	1059.034097292439	222.8637793506348	1324.102821	242.8504083	265.82116850377986
536336	1547182	235	1178.3951048951049	92.56959706959708	1324.102821	242.8504083	209.32047381126554
536337	1547182	235	641.7780516431925	118.59894366197184	1324.102821	242.8504083	693.5456130223272
536338	1547182	235	1433.6924829157176	122.29252088078968	1324.102821	242.8504083	162.92359625844344
536471	1547182	235	1356.1932849364791	818.9361766485179	1324.102821	242.8504083	576.9788647510069
536365	1547182	235	1127.3681972789116	283.88378684807253	1324.102821	242.8504083	200.96828188982371
536357	1547182	235	728.0641092327699	220.4888166449935	1324.102821	242.8504083	596.4580343213464
536378	1547182	235	546.9786443825441	444.0161327762302	1324.102821	242.8504083	802.7388333620128
536371	1547182	235	808.4378410438909	396.7476868327402	1324.102821	242.8504083	538.1400783187572
536392	1547182	235	1138.3070175438595	555.2235867446394	1324.102821	242.8504083	363.4516242824061
536393	1547182	235	1445.8944753242376	574.2748020885969	1324.102821	242.8504083	353.0939476416631
536388	1547182	235	922.2676902536716	508.3802848242101	1324.102821	242.8504083	481.6405170133437
536428	1547182	235	974.1943863319386	609.7644700139471	1324.102821	242.8504083	507.0126638805771
536442	1547182	235	842.8657777777778	658.7871111111111	1324.102821	242.8504083	636.0758072074785
536580	1547312	236	979.6573770491804	607.11985428051	1323.986651	242.8295195	501.26848785256254
536592	1547312	236	1435.671661287844	627.7319041032735	1323.986651	242.8295195	400.7784764633476
536490	1547312	236	609.9046614426361	82.43148483021902	1323.986651	242.8295195	731.8747278982459
536491	1547312	236	1178.0110896817744	94.28367084538732	1323.986651	242.8295195	208.26601656220856
536492	1547312	236	1417.303038427167	102.85049151027702	1323.986651	242.8295195	168.23220987493679
536621	1547312	236	879.0575626204239	718.4612235067437	1323.986651	242.8295195	651.296715439775
536609	1547312	236	878.8817829457364	627.9428294573644	1323.986651	242.8295195	588.5835582752209
536504	1547312	236	792.7649852603996	194.42935910033847	1323.986651	242.8295195	533.4220033686918
536505	1547312	236	666.5865865865866	193.56006006006007	1323.986651	242.8295195	659.2437518280047
536509	1547312	236	1078.1662500867876	217.26289661876	1323.986651	242.8295195	247.14635686306198
536497	1547312	236	637.7021072796936	129.23635057471265	1323.986651	242.8295195	695.6219396884187
536629	1547312	236	1364.616863457463	804.8617923100212	1323.986651	242.8295195	563.4989705796601
536521	1547312	236	727.9379722368652	220.1764189070462	1323.986651	242.8295195	596.4789941160988
536665	1547312	236	680.7427714129841	991.0193671576652	1323.986651	242.8295195	986.686747029753
536542	1547312	236	807.989628557646	397.2684515195369	1323.986651	242.8295195	538.6133222384219
536656	1547312	236	1076.6694320787803	857.8727235936867	1323.986651	242.8295195	662.9056868640929
536555	1547312	236	546.878366146187	432.8406879384476	1323.986651	242.8295195	800.0009565742901
536568	1547312	236	1119.679302045728	501.23124749298034	1323.986651	242.8295195	329.4130323264106
536569	1547312	236	923.4032541776604	508.2647317502199	1323.986651	242.8295195	480.5443889091238
536456	1547175	237	1411.8274132543988	693.0311626377242	1324.046232	242.7991453	458.7094998126967
536458	1547175	237	948.3958333333334	731.1583835341365	1324.046232	242.7991453	616.1233379665566
536473	1547175	237	1160.2800904977375	885.1363499245851	1324.046232	242.7991453	662.8849323581471
536349	1547175	237	1177.0618489583333	94.646484375	1324.046232	242.7991453	208.6950401837509
536469	1547175	237	1358.411599099099	797.593186936937	1324.046232	242.7991453	555.857362181795
536488	1547175	237	644.5278706800447	994.2853957636564	1324.046232	242.7991453	1013.1519076658162
536363	1547175	237	641.8009989484752	133.88262355415353	1324.046232	242.7991453	690.884481466144
536353	1547175	237	1418.8239202657808	100.87541528239204	1324.046232	242.7991453	170.66093675799513
536377	1547175	237	791.5582082764893	195.63142337426103	1324.046232	242.7991453	534.5729972610231
536382	1547175	237	666.317642698295	193.5669631826044	1324.046232	242.7991453	659.5685748584838
536368	1547175	237	547.1744040150564	126.94667503136765	1324.046232	242.7991453	785.4626865637935
536370	1547175	237	1054.6201340551688	135.76243877287962	1324.046232	242.7991453	289.90908712551703
536397	1547175	237	728.2340360122969	220.2897233201581	1324.046232	242.7991453	596.2372405054515
536399	1547175	237	1065.4669475048606	224.54687837545904	1324.046232	242.7991453	259.2226680248139
536409	1547175	237	1102.0906432748538	427.1003898635477	1324.046232	242.7991453	288.4982358940845
536403	1547175	237	550.8436745949673	426.5384924738596	1324.046232	242.7991453	794.7341332027704
536404	1547175	237	810.0315515961396	397.8338282603316	1324.046232	242.7991453	536.8862492104759
536425	1547175	237	923.858399296394	508.01759014951625	1324.046232	242.7991453	480.0949124208724
536436	1547175	237	980.5710498409333	607.3515376458113	1324.046232	242.7991453	500.8728855949964
536438	1547175	237	838.1160714285714	594.2827380952381	1324.046232	242.7991453	599.7239673026442
536587	1547336	238	1067.0470027247957	241.27134423251587	1324.080598	242.8967907	257.0387347780801
536716	1547336	238	1379.2020232371794	759.229967948718	1324.080598	242.8967907	519.2671002941877
536577	1547336	238	727.9180522565321	220.5087094220111	1324.080598	242.8967907	596.5827747518716
536706	1547336	238	1011.068084627504	684.0737114562232	1324.080598	242.8967907	540.9379899172453
536748	1547336	238	1238.4764220453874	889.8443854995579	1324.080598	242.8967907	652.5865960604779
536622	1547336	238	551.4214342811465	424.4410757108599	1324.080598	242.8967907	793.7005170080351
536613	1547336	238	1110.80431372549	340.54549019607845	1324.080598	242.8967907	234.56777687316108
536762	1547336	238	615.973309608541	991.2271648873073	1324.080598	242.8967907	1030.249620628137
536511	1547336	238	1396.5787386341651	70.62342812923197	1324.080598	242.8967907	186.90663938675502
536630	1547336	238	809.7349110944153	398.698347107438	1324.080598	242.8967907	537.4249813856421
536523	1547336	238	1173.5713623725671	96.1966326845845	1324.080598	242.8967907	210.17603662383107
536515	1547336	238	989.1897660818712	67.26754385964912	1324.080598	242.8967907	378.15010465227334
536541	1547336	238	646.1136038496554	128.14650799843932	1324.080598	242.8967907	687.6095349377737
536671	1547336	238	979.7448909496824	608.7026446848703	1324.080598	242.8967907	502.37535962608916
536658	1547336	238	925.3956043956044	509.2880036630037	1324.080598	242.8967907	479.4934853251265
536553	1547336	238	792.9067495559502	195.6734754292481	1324.080598	242.8967907	533.2688803746411
536559	1547336	238	665.2743979721166	193.8665399239544	1324.080598	242.8967907	660.6281667370394
536544	1547336	238	497.00607590203776	155.0238362310712	1324.080598	242.8967907	831.7294759900427
536679	1547336	238	823.7375920589177	612.5464297150177	1324.080598	242.8967907	622.0803639547632
536581	1547468	239	1072.9015911449326	261.8324109304739	1324.080598	242.8967907	251.89174499814547
536711	1547468	239	1378.4918866080156	760.2809384164223	1324.080598	242.8967907	520.2373925778821
536730	1547468	239	1326.330329041488	854.6493562231759	1324.080598	242.8967907	611.756702222335
536596	1547468	239	1124.3680042238648	304.3377331925378	1324.080598	242.8967907	208.95001681541677
536620	1547468	239	552.7130145212359	424.15421989300137	1324.080598	242.8967907	792.3775643463941
536624	1547468	239	806.3761904761905	398.7335839598997	1324.080598	242.8967907	540.6504968120415
536756	1547468	239	560.3115942028985	966.5466988727858	1324.080598	242.8967907	1052.1465110713898
536520	1547468	239	1170.6757229107086	100.93183984747378	1324.080598	242.8967907	209.01459990087122
536512	1547468	239	1407.6366747181964	77.76026570048309	1324.080598	242.8967907	185.07212065963148
536643	1547468	239	925.5401493930904	508.8422035480859	1324.080598	242.8967907	479.1257160607596
536518	1547468	239	671.3286406297306	97.40841659097792	1324.080598	242.8967907	668.7690070955776
536666	1547468	239	978.1632409889784	616.7923741435806	1324.080598	242.8967907	509.3689480132315
536528	1547468	239	901.4726452340666	100.13197969543148	1324.080598	242.8967907	446.07092821902614
536683	1547468	239	1015.7519031141868	680.5502883506343	1324.080598	242.8967907	535.357047301913
536545	1547468	239	792.4429545989179	196.25829216654904	1324.080598	242.8967907	533.679429457901
536675	1547468	239	785.2495088408645	653.467583497053	1324.080598	242.8967907	677.4269839196111
536551	1547468	239	665.711433046202	193.98159749412687	1324.080598	242.8967907	660.1838028067101
536570	1547468	239	471.2398093359632	238.0923734385273	1324.080598	242.8967907	852.8543212262682
536563	1547468	239	728.0576602648425	220.1960449004648	1324.080598	242.8967907	596.4550831087807
536715	1547507	240	728.0437864162102	220.0987477171928	1324.079148	242.869102	596.4701512167089
536708	1547507	240	791.4860520094562	196.72163120567376	1324.079148	242.869102	534.5886221736353
536709	1547507	240	665.962225625319	193.76288922919855	1324.079148	242.869102	659.9464399848015
536750	1547507	240	1127.7381974248926	304.2936337625179	1324.079148	242.869102	205.72491821600352
536738	1547507	240	1066.4414048711612	274.6224849982351	1324.079148	242.869102	259.58714146959227
536755	1547507	240	483.0589539007092	311.146719858156	1324.079148	242.869102	843.7871769487808
536779	1547507	240	927.71084080239	509.650234741784	1324.079148	242.869102	477.78657132415134
536770	1547507	240	552.2754199823165	424.0097259062776	1324.079148	242.869102	792.775453839957
536771	1547507	240	806.8863965267728	399.69150988904966	1324.079148	242.869102	540.4457510172199
536797	1547507	240	1347.8962365591397	793.6282258064516	1324.079148	242.869102	551.2738576819004
536799	1547507	240	1342.691722972973	867.6606137387387	1324.079148	242.869102	625.0686850962085
536784	1547507	240	975.987894821228	616.3313291646624	1324.079148	242.869102	510.5306608406177
536785	1547507	240	759.1812810945274	629.8662935323383	1324.079148	242.869102	684.7455193634131
536787	1547507	240	1016.5959064327486	680.0553216374269	1324.079148	242.869102	534.488292187555
536791	1547507	240	1406.178435272667	739.3481684070944	1324.079148	242.869102	503.22137906803994
536682	1547507	240	1170.960986267166	101.87671660424468	1324.079148	242.869102	208.14423891145185
536687	1547507	240	703.9101694915254	102.95381355932204	1324.079148	242.869102	635.756124503479
536804	1547507	240	523.260183591509	940.3450946643718	1324.079148	242.869102	1061.9716446776904
536698	1547507	240	1428.0805585392052	135.77264590046545	1324.079148	242.869102	149.28477585883908
536692	1547507	240	779.4171814230152	117.09688858384808	1324.079148	242.869102	558.9949082980154
536836	1547506	241	794.8967842883349	195.47431747059457	1324.087156	242.8218654	531.3042817512934
536838	1547506	241	666.4276119402986	193.53880597014924	1324.087156	242.8218654	659.5035222344006
536860	1547506	241	1061.2992188453557	286.23501769803494	1324.087156	242.8218654	266.34977324271506
536871	1547506	241	1132.1455197132616	312.7258064516129	1324.087156	242.8218654	204.27469915527467
536889	1547506	241	552.4218506131549	423.2744704570792	1324.087156	242.8218654	792.4837450759853
536892	1547506	241	804.9422509643749	408.5460630814613	1324.087156	242.8218654	544.9549909135729
536895	1547506	241	460.77240809582815	426.9655101197852	1324.087156	242.8218654	882.7350881433968
536905	1547506	241	927.6488178025036	510.2510431154381	1324.087156	242.8218654	478.2067764956368
536922	1547506	241	973.9857853589197	616.3294243070362	1324.087156	242.8218654	511.9363889053564
536913	1547506	241	785.9184254606365	581.2762144053602	1324.087156	242.8218654	635.7491084468717
536936	1547506	241	1413.0359411568036	744.1985957873621	1324.087156	242.8218654	509.20576602665534
536814	1547506	241	1171.5588053234292	101.98994119467658	1324.087156	242.8218654	207.60185123328972
536942	1547506	241	1345.6695955369596	794.1630404463041	1324.087156	242.8218654	551.763439344984
536934	1547506	241	1049.0660158066016	702.4158530915853	1324.087156	242.8218654	535.5961735071769
536829	1547506	241	1457.5213894592744	168.7378507871321	1324.087156	242.8218654	152.6208893959924
536818	1547506	241	714.6881849772788	100.41031809676558	1324.087156	242.8218654	625.8179884669767
536946	1547506	241	499.93408360128615	901.1184351554126	1324.087156	242.8218654	1054.7903395917042
536947	1547506	241	1379.3405735377626	909.893242475866	1324.087156	242.8218654	669.3557815269056
536839	1547665	242	551.1869459219857	425.1643395390071	1324.195685	242.828869	794.2220939432889
536856	1547665	242	477.9249582438558	492.4045573848723	1324.195685	242.828869	882.305030699222
536859	1547665	242	812.3850467289719	509.5408099688473	1324.195685	242.828869	577.1355030690513
536863	1547665	242	928.6852355072464	510.49682971014494	1324.195685	242.828869	477.5716206483459
536850	1547665	242	808.2160742231165	423.9998882181981	1324.195685	242.828869	546.8618627606288
536890	1547665	242	1424.0572721598005	764.1738451935081	1324.195685	242.828869	530.8228713914689
536893	1547665	242	1158.4911359925354	765.1496384418008	1324.195685	242.828869	547.9753495843057
536884	1547665	242	972.3730404823428	618.9058570198105	1324.195685	242.828869	514.9884213392087
536910	1547665	242	490.7260596546311	847.2666143380429	1324.195685	242.828869	1029.5710778584867
536902	1547665	242	1345.9098805646036	793.6023344191096	1324.195685	242.828869	551.201339347786
536916	1547665	242	1357.4586823003908	889.0636515912897	1324.195685	242.828869	647.0902728524185
536808	1547665	242	1170.6272171253822	101.9039755351682	1324.195685	242.828869	208.4300840172351
536810	1547665	242	798.856047890791	197.2139979859013	1324.195685	242.828869	527.316272056598
536813	1547665	242	1462.5236434108526	181.9186046511628	1324.195685	242.828869	151.14458105125644
536815	1547665	242	665.5804114071996	192.9539504441328	1324.195685	242.828869	660.5010114380398
536806	1547665	242	736.3386090057958	94.86320404220538	1324.195685	242.828869	606.1928569381677
536828	1547665	242	1135.3592882794644	293.11834802481224	1324.195685	242.828869	195.41805552963243
536831	1547665	242	1054.9533812088569	310.1108916816278	1324.195685	242.828869	277.52169055209583
536970	1547739	243	733.9699745547074	219.0128074639525	1324.039171	242.7926267	590.5481660258478
536972	1547739	243	1112.2131570951078	252.3268003646308	1324.039171	242.7926267	212.04046933145304
536963	1547739	243	664.5549800796813	182.1342629482072	1324.039171	242.7926267	662.2679481651456
536964	1547739	243	797.6385625066159	197.0408066052715	1324.039171	242.7926267	528.3851149154235
536984	1547739	243	546.301900070373	424.4861599812339	1324.039171	242.7926267	798.6787856386838
536987	1547739	243	810.4750108648415	424.71816601477616	1324.039171	242.7926267	544.8348818039304
536978	1547739	243	1063.6170347804011	344.09964457984256	1324.039171	242.7926267	279.4329989548228
536981	1547739	243	662.3789932236206	369.1327847692804	1324.039171	242.7926267	673.6141524612148
537002	1547739	243	473.8057266712297	586.6350673054985	1324.039171	242.7926267	917.1284172986408
537003	1547739	243	972.9757818459192	620.1006864988558	1324.039171	242.7926267	515.3706192571773
536992	1547739	243	805.9458483754513	503.7003610108303	1324.039171	242.7926267	580.0806295433036
536995	1547739	243	928.1698939603504	509.821346242508	1324.039171	242.7926267	477.51106957263954
537017	1547739	243	1429.8501543209877	780.5054012345679	1324.039171	242.7926267	548.0246272650686
537020	1547739	243	1345.249519890261	792.6157750342935	1324.039171	242.7926267	550.232108608977
537021	1547739	243	494.8575667655786	797.4381800197824	1324.039171	242.7926267	997.5839927636049
537023	1547739	243	1356.8274525527934	854.2604918470996	1324.039171	242.7926267	612.3463248152444
537013	1547739	243	1286.513600395648	711.784371909001	1324.039171	242.7926267	470.490622141788
536954	1547739	243	1170.2391713747645	101.92404268675456	1324.039171	242.7926267	208.56269524202835
536955	1547739	243	766.6155994843145	104.4066036384472	1324.039171	242.7926267	574.3446086280387
536959	1547739	243	1426.9689087405852	140.8907864774917	1324.039171	242.7926267	144.83962148555653
537089	1547879	244	1440.174322169059	799.6558213716108	1324.09657	243.0369128	568.5935753489243
537090	1547879	244	1341.041531823085	791.0145631067961	1324.09657	243.0369128	548.2395798981894
537095	1547879	244	1326.608838286376	859.9691882156181	1324.09657	243.0369128	616.9373906170989
537032	1547879	244	812.5648940964398	88.44096439837764	1324.09657	243.0369128	534.3824124303699
537033	1547879	244	1170.4947579401787	101.0646006783842	1324.09657	243.0369128	209.1641797182733
537037	1547879	244	1410.862719527039	127.53981916188488	1324.09657	243.0369128	144.4574101339216
537052	1547879	244	1088.5746405228758	379.424183006536	1324.09657	243.0369128	272.16183924095253
537040	1547879	244	674.253466872111	175.62737544940936	1324.09657	243.0369128	653.3300118689672
537041	1547879	244	1091.937037037037	186.60577777777775	1324.09657	243.0369128	238.919487998525
537042	1547879	244	798.6994810249756	195.9547518650665	1324.09657	243.0369128	527.5024464225096
537044	1547879	244	734.44017320608	217.15173206079888	1324.09657	243.0369128	590.2242869129411
537064	1547879	244	804.8570357035703	500.1027602760276	1324.09657	243.0369128	579.3898030816054
537068	1547879	244	928.525777777778	510.664	1324.09657	243.0369128	477.598690809002
537056	1547879	244	548.1689489489489	420.0429429429429	1324.09657	243.0369128	795.8610480585841
537059	1547879	244	807.7239726027398	424.4527397260274	1324.09657	243.0369128	547.313768876727
537083	1547879	244	485.5977777777778	695.8651461988304	1324.09657	243.0369128	952.9604574803883
537087	1547879	244	500.784299157999	757.795690936107	1324.09657	243.0369128	970.9890292826126
537073	1547879	244	652.8114285714286	536.536507936508	1324.09657	243.0369128	732.6429918098386
537077	1547879	244	1397.167115600449	602.101571268238	1324.09657	243.0369128	366.424253557621
537078	1547879	244	974.5557413600892	617.5094760312152	1324.09657	243.0369128	512.2582273611932
537226	1547813	245	1278.934314131786	839.6802735184418	1323.898796	242.7911964	598.5802995530191
537102	1547813	245	1171.351512373969	101.84341582645892	1323.898796	242.7911964	207.6943682199588
537103	1547813	245	1421.0529715762275	101.93311468892864	1323.898796	242.7911964	171.11380135809998
537219	1547813	245	1439.9102047667002	818.416918429003	1323.898796	242.7911964	587.1998116701379
537114	1547813	245	1097.2223326706428	126.69118621603712	1323.898796	242.7911964	254.67907529324367
537105	1547813	245	860.5781990521327	99.7437598736177	1323.898796	242.7911964	484.9005513019112
537128	1547813	245	727.5892354896446	212.97805335378845	1323.898796	242.7911964	597.0543655768267
537122	1547813	245	685.2717647058823	174.37372549019608	1323.898796	242.7911964	642.2814300797056
537123	1547813	245	800.1886838868389	197.20172201722016	1323.898796	242.7911964	525.6906711214094
537145	1547813	245	547.1057475359221	409.89923999525	1323.898796	242.7911964	794.5643701905763
537147	1547813	245	1105.171061392995	416.0179118391264	1323.898796	242.7911964	279.01490431183146
537148	1547813	245	808.14397444371	424.46893588896233	1323.898796	242.7911964	546.8179194067983
537161	1547813	245	1408.4809451219512	490.7418699186992	1323.898796	242.7911964	261.9802978249788
537171	1547813	245	803.3224206349206	505.03472222222223	1323.898796	242.7911964	582.8991588807746
537174	1547813	245	928.637789904502	511.5145520691224	1323.898796	242.7911964	477.9576391498507
537190	1547813	245	973.8449544838272	618.152721286074	1323.898796	242.7911964	513.2581868076032
537208	1547813	245	1333.7371794871794	778.5189393939394	1323.898796	242.7911964	535.8180739794255
537204	1547813	245	461.9375221867234	711.9119630812922	1323.898796	242.7911964	981.3518896325872
537205	1547813	245	633.0900420303913	719.7913029421275	1323.898796	242.7911964	839.4914152046132
537206	1547813	245	515.5184397163121	747.9898345153665	1323.898796	242.7911964	953.2599143879718
537353	1547946	246	1444.3383413461538	122.37339743589745	1323.842487	242.9866514	170.48990570241583
537344	1547946	246	1171.8558805606338	102.8382084095064	1323.842487	242.9866514	206.74021043235496
537348	1547946	246	1111.788674526617	114.9001429081815	1323.842487	242.9866514	247.73569190191668
537350	1547946	246	911.762363519589	119.6907514450867	1323.842487	242.9866514	430.13010486749545
537374	1547946	246	1437.4777056277055	393.75714285714287	1323.842487	242.9866514	188.7980508553911
537367	1547946	246	800.8728984957654	197.5069523448363	1323.842487	242.9866514	524.9434193572071
537385	1547946	246	1120.1451981707316	450.9988567073171	1323.842487	242.9866514	291.1385632876685
537376	1547946	246	546.6061438866496	406.1233052400146	1323.842487	242.9866514	794.1724629337951
537379	1547946	246	809.3989316239316	421.4373931623932	1323.842487	242.9866514	544.5152329398309
537403	1547946	246	928.366164784609	511.2486407360937	1323.842487	242.9866514	477.8765702098923
537397	1547946	246	801.4398704902868	494.8428923835954	1323.842487	242.9866514	579.9448765689557
537413	1547946	246	974.365252293578	617.9661697247707	1323.842487	242.9866514	512.5855799192215
537426	1547946	246	476.2492374727669	719.0769063180828	1323.842487	242.9866514	972.1503214380476
537427	1547946	246	522.7783940834654	730.8190702588483	1323.842487	242.9866514	937.9147881603451
537451	1547946	246	1444.33793163283	848.975099774423	1323.842487	242.9866514	617.8520468044952
537440	1547946	246	1300.597762073027	756.0703769140165	1323.842487	242.9866514	513.6099946693729
537444	1547946	246	1210.7183140397744	770.9811516770555	1323.842487	242.9866514	539.977102135593
537457	1547946	246	599.4452687108474	888.6437520606661	1323.842487	242.9866514	970.3733412963279
537228	1548020	247	972.6650432900432	617.5167748917748	1324.059165	242.854215	513.663180067415
537220	1548020	247	928.1939040207524	510.6456982274103	1324.059165	242.854215	477.9347061464611
537242	1548020	247	1149.797158758055	666.9746631517281	1324.059165	242.854215	458.5252461532411
537246	1548020	247	543.9905956112852	675.8641588296761	1324.059165	242.854215	892.1908901146296
537262	1548020	247	1436.5715532286213	867.5458987783595	1324.059165	242.854215	634.7430482382221
537251	1548020	247	1286.3550595238096	734.4511904761905	1324.059165	242.854215	493.04075477296794
537125	1548020	247	1172.8612089201877	102.45803990610328	1324.059165	242.854215	206.32960985692029
537126	1548020	247	1119.3204861111112	101.97256944444445	1324.059165	242.854215	248.52678867198333
537254	1548020	247	486.561095505618	761.4215823970037	1324.059165	242.854215	985.0457506815993
537141	1548020	247	981.4646417445484	135.75202492211838	1324.059165	242.854215	358.9455202173566
537153	1548020	247	800.5729093050649	197.255359246172	1324.059165	242.854215	525.4684724582069
537283	1548020	247	564.2385185185185	978.3244444444445	1324.059165	242.854215	1057.4705070206921
537159	1548020	247	1445.7856679636836	182.7431906614786	1324.059165	242.854215	135.7596286485567
537183	1548020	247	1451.2571059431525	298.44487510766584	1324.059165	242.854215	138.81512047101992
537194	1548020	247	544.8793628484423	404.3311079878191	1324.059165	242.854215	795.7361064133888
537213	1548020	247	776.994894894895	482.5678678678679	1324.059165	242.854215	597.2787883366426
537202	1548020	247	812.4890955740859	417.7148813341886	1324.059165	242.854215	540.6294373813461
537207	1548020	247	1156.1977965667434	482.862925954394	1324.059165	242.854215	292.88499508557163
537257	1548334	248	1055.6056671566223	113.46406990037563	1324.062732	242.8600594	298.01429120582196
537250	1548334	248	1126.2001763668432	92.5331569664903	1324.062732	242.8600594	248.49098276786236
537252	1548334	248	1174.3764142732812	103.8919350159559	1324.062732	242.8600594	204.25017333995928
537290	1548334	248	1455.5404701931152	220.75642317380357	1324.062732	242.8600594	133.32279015531194
537282	1548334	248	696.6366855524079	167.04461756373937	1324.062732	242.8600594	631.9900513312559
537285	1548334	248	798.2974074074074	196.82901234567905	1324.062732	242.8600594	527.7764998906938
537286	1548334	248	720.6831010153159	210.68628463259336	1324.062732	242.8600594	604.2368168772882
537305	1548334	248	827.4197883597884	425.82867724867725	1324.062732	242.8600594	529.2747193897228
537311	1548334	248	1186.9166666666667	496.19672754946725	1324.062732	242.8600594	288.07726509651576
537299	1548334	248	1440.520322509388	316.720675944334	1324.062732	242.8600594	137.90489862061258
537302	1548334	248	544.0066666666667	404.1843274853801	1324.062732	242.8600594	796.5632332317412
537303	1548334	248	748.2135709818637	404.0925578486554	1324.062732	242.8600594	597.9951294126795
537320	1548334	248	1111.0366307671852	569.8528786065683	1324.062732	242.8600594	390.261993562162
537325	1548334	248	555.3555555555556	621.3368686868687	1324.062732	242.8600594	856.8286983319123
537327	1548334	248	973.8148627654064	618.9239599516659	1324.062732	242.8600594	513.9042977067874
537313	1548334	248	928.3162162162162	510.3603603603604	1324.062732	242.8600594	477.6732311621493
537337	1548334	248	1411.5010131712258	912.7011144883484	1324.062732	242.8600594	675.5238649345041
537343	1548334	248	544.5733258511036	995.993827160494	1324.062732	242.8600594	1083.8884658669806
537332	1548334	248	1283.659962581852	694.9119114437169	1324.062732	242.8600594	453.85378781366427
537335	1548334	248	484.6212540341172	853.2017058552328	1324.062732	242.8600594	1037.8723044417509
537480	1548135	249	1172.93567251462	103.96520467836255	1324.088278	242.8194139	205.25009516096506
537485	1548135	249	1077.2789155451533	118.91856836356544	1324.088278	242.8194139	276.1635039609892
537497	1548135	249	797.3764705882353	196.9275663206459	1324.088278	242.8194139	528.7072817176008
537513	1548135	249	727.453399122807	295.0093201754386	1324.088278	242.8194139	598.9131531447958
537505	1548135	249	1472.954131652661	236.00700280112045	1324.088278	242.8194139	149.0216471815946
537535	1548135	249	926.8105963105965	511.1254826254826	1324.088278	242.8194139	479.3930567743242
537520	1548135	249	543.6157619359058	402.3975365162416	1324.088278	242.8194139	796.6194358344153
537523	1548135	249	1411.3951914098973	389.82633053221286	1324.088278	242.8194139	170.9781584497672
537526	1548135	249	838.511451176348	432.3825733916302	1324.088278	242.8194139	521.2667706506679
537527	1548135	249	1177.0492552259357	453.7946551508324	1324.088278	242.8194139	257.15953538455216
537546	1548135	249	1306.441976427924	682.9469628286491	1324.088278	242.8194139	440.4811588310141
537536	1548135	249	1129.3184171597634	544.5531311637081	1324.088278	242.8194139	359.1358166843019
537539	1548135	249	572.0123010130246	554.4218523878437	1324.088278	242.8194139	814.0726962823921
537541	1548135	249	973.1876693766936	618.0787601626016	1324.088278	242.8194139	513.7614369429083
537553	1548135	249	489.3392857142857	935.7517361111112	1324.088278	242.8194139	1084.8783725777275
537555	1548135	249	1370.028664799253	952.3802987861812	1324.088278	242.8194139	711.0465304744307
537559	1548135	249	528.8188712522045	988.1867724867724	1324.088278	242.8194139	1089.9660217436196
537736	1548087	250	701.9391336818521	281.6555887478217	1324.035008	242.8866058	623.3027441640775
537741	1548087	250	543.2668226381461	403.00222816399287	1324.035008	242.8866058	797.016920647392
537743	1548087	250	1145.784090909091	411.2651515151515	1324.035008	242.8866058	245.20343411318592
537730	1548087	250	1471.5042087542083	240.618265993266	1324.035008	242.8866058	147.48664528208576
537752	1548087	250	1138.1212236608276	539.4287890327495	1324.035008	242.8866058	350.00171662973014
537754	1548087	250	1317.637481910275	528.5479980704293	1324.035008	242.8866058	285.73302114727454
537759	1548087	250	973.7724667003878	617.6684370257966	1324.035008	242.8866058	512.9768697072258
537746	1548087	250	860.2715645449138	443.3274836406901	1324.035008	242.8866058	505.22576834012085
537749	1548087	250	583.6153305203939	490.90740740740745	1324.035008	242.8866058	780.8556952657674
537751	1548087	250	927.7440338722096	510.4919168591224	1324.035008	242.8866058	478.1831643650817
537770	1548087	250	534.1918682795699	987.4122983870968	1324.035008	242.8866058	1085.435715409127
537763	1548087	250	1348.6212871287128	668.4942244224422	1324.035008	242.8866058	426.31717083746605
537765	1548087	250	490.6877540650407	942.3587398373984	1324.035008	242.8866058	1087.9930661248582
537766	1548087	250	1347.4860708067324	972.3096343586768	1324.035008	242.8866058	729.7999088369892
537711	1548087	250	1173.906146179402	104.04761904761904	1324.035008	242.8866058	204.4870152209574
537721	1548087	250	723.1320156173743	164.48438262567106	1324.035008	242.8866058	605.9961343548911
537723	1548087	250	797.5535113035114	197.3639971139971	1324.035008	242.8866058	528.4459047673222
537726	1548087	250	720.0857130381626	212.51510785084272	1324.035008	242.8866058	604.7124761178458
537714	1548087	250	1120.9826281389749	116.9733402132783	1324.035008	242.8866058	238.92345932942288
537718	1548087	250	1074.3122992198255	160.40775585130794	1324.035008	242.8866058	262.99085909849936
537481	1548740	251	1364.4915611814347	673.2243319268636	1324.123874	242.777027	432.3360180313207
537358	1548740	251	797.98551212938	196.63319856244385	1324.123874	242.777027	528.1579581287912
537472	1548740	251	976.8959373959374	616.2913752913753	1324.123874	242.777027	509.9805960405216
537347	1548740	251	1088.9636122177951	173.86706507304118	1324.123874	242.777027	245.0488350803774
537491	1548740	251	492.64403292181066	947.1995884773664	1324.123874	242.777027	1089.7567945361686
537366	1548740	251	719.5446420786468	213.1677129653849	1324.123874	242.777027	605.3038568753826
537494	1548740	251	1330.563272458956	974.0227817745804	1324.123874	242.777027	731.2741071092008
537517	1548740	251	538.9120819848976	995.0746134483998	1324.123874	242.777027	1087.4323964714567
537390	1548740	251	696.4716678984971	267.21766444937174	1324.123874	242.777027	628.1278823480254
537383	1548740	251	1479.1516116579812	237.60499903493533	1324.123874	242.777027	155.11398813976544
537402	1548740	251	1108.8258988421694	354.1402193784278	1324.123874	242.777027	242.3942629762027
537412	1548740	251	545.3496795916151	405.7800043445204	1324.123874	242.777027	795.6501847543348
537425	1548740	251	597.7622950819672	436.8541977148535	1324.123874	242.777027	751.8424645635413
537428	1548740	251	882.2517416086131	457.7742241925269	1324.123874	242.777027	491.4008304681155
537322	1548740	251	1173.648241912799	104.2507735583685	1324.123874	242.777027	204.5297991604592
537326	1548740	251	1107.974214923653	118.00648228176318	1324.123874	242.777027	249.57636896971331
537442	1548740	251	928.1202046035804	510.0703324808184	1324.123874	242.777027	477.77046510881223
537447	1548740	251	1184.123290900519	526.8524280999529	1324.123874	242.777027	316.70016857951595
537456	1548740	251	1094.2223526343246	559.0752477829942	1324.123874	242.777027	391.02336758401003
537331	1548740	251	725.8330849478391	161.34773969200197	1324.123874	242.777027	603.80675476194
537612	1548305	252	729.0937900949449	160.5456761611496	1324.044985	242.8930678	600.6230242245756
537604	1548305	252	1100.8465684267976	174.1743075453677	1324.044985	242.8930678	233.5375797847499
537621	1548305	252	1455.5010520778535	180.16877082237417	1324.044985	242.8930678	145.6538190467882
537634	1548305	252	799.085545722714	195.1782391649648	1324.044985	242.8930678	527.123436927247
537661	1548305	252	1078.5287691187182	295.47547948531195	1324.044985	242.8930678	251.08389490229715
537673	1548305	252	1104.7998507144382	480.0508637236085	1324.044985	242.8930678	322.974068734996
537677	1548305	252	928.125653397668	510.8204664254122	1324.044985	242.8930678	478.0556537377398
537667	1548305	252	550.2284459959801	401.8644345710357	1324.044985	242.8930678	789.9771714987788
537668	1548305	252	617.6309041835358	386.257534862798	1324.044985	242.8930678	720.8149720919857
537670	1548305	252	888.730413778618	458.9030665826507	1324.044985	242.8930678	485.9620309157254
537692	1548305	252	1372.3172043010752	678.2477477477477	1324.044985	242.8930678	438.0227214525028
537680	1548305	252	1053.065518980956	564.0853197124479	1324.044985	242.8930678	420.231285951624
537685	1548305	252	977.906266318538	614.6037423846824	1324.044985	242.8930678	507.9181412104158
537583	1548305	252	1174.372431769396	104.78426862925484	1324.044985	242.8930678	203.6563615479596
537696	1548305	252	513.1527176527176	975.4405964405966	1324.044985	242.8930678	1092.781840515783
537699	1548305	252	1324.4520126908587	972.6177870315288	1324.044985	242.8930678	729.7248327479849
537702	1548305	252	594.4373348433371	991.5041525103812	1324.044985	242.8930678	1045.3448614301315
537593	1548305	252	1096.8514187714377	115.63252260679764	1324.044985	242.8930678	260.40768594364346
537613	1548248	253	928.7681518151816	511.9026402640264	1323.946697	242.9624625	478.01140341014434
537600	1548248	253	1098.7766188613646	397.3502824858757	1323.946697	242.9624625	273.01495022974547
537605	1548248	253	881.8432771292693	455.7103329009944	1323.946697	242.9624625	490.629279824955
537628	1548248	253	978.3804421768708	615.1197278911565	1323.946697	242.9624625	507.8553599755619
537631	1548248	253	1369.9371273712738	699.540650406504	1323.946697	242.9624625	458.88861541524636
537617	1548248	253	1013.2083836351444	538.7126089872569	1323.946697	242.9624625	428.98303992124113
537644	1548248	253	622.6150885296381	1018.6466512702078	1323.946697	242.9624625	1045.7303599627012
537635	1548248	253	1315.6975233455137	967.9973609419408	1323.946697	242.9624625	725.081824916814
537638	1548248	253	534.736057068742	982.0857328145266	1323.946697	242.9624625	1081.2754704057365
537565	1548248	253	1174.9002400240024	104.55760576057604	1323.946697	242.9624625	203.39801057571432
537566	1548248	253	1085.2929475587705	110.02230259192284	1323.946697	242.9624625	273.1825364820056
537576	1548248	253	798.6224078682309	196.46054034838247	1323.946697	242.9624625	527.3784575763347
537572	1548248	253	1471.110994764398	170.01832460732984	1323.946697	242.9624625	164.25035095668204
537573	1548248	253	1088.8551075268815	169.41075268817204	1323.946697	242.9624625	246.3288644419096
537575	1548248	253	729.3866768759572	160.86906584992343	1323.946697	242.9624625	600.2007525015686
537595	1548248	253	633.4684801381693	333.9421416234888	1323.946697	242.9624625	696.4463152132448
537598	1548248	253	549.340232637701	393.4421826890181	1323.946697	242.9624625	789.0876509108649
537584	1548248	253	1045.9205110809587	253.6197421981004	1323.946697	242.9624625	278.23036798173723
537864	1548491	254	1366.022494080505	741.1648250460405	1323.801692	242.9481236	500.00247772195513
537868	1548491	254	1310.8931193622825	967.0034612964128	1323.801692	242.9481236	724.1703965878538
537881	1548491	254	673.328581871345	1004.4638157894736	1323.801692	242.9481236	1001.5095688266081
537874	1548491	254	576.6538031319911	982.34144295302	1323.801692	242.9481236	1051.1576706392812
537773	1548491	254	1175.103076013014	104.97826086956522	1323.801692	242.9481236	202.84713805794777
537774	1548491	254	1076.4730869001296	107.95622568093384	1323.801692	242.9481236	281.76985538634045
537785	1548491	254	1087.0373844480696	173.76644915715062	1323.801692	242.9481236	246.66463347886236
537786	1548491	254	797.5926376811594	196.83553623188405	1323.801692	242.9481236	528.2256521231344
537790	1548491	254	719.2604995295526	213.3693011718416	1323.801692	242.9481236	605.2643720968773
537778	1548491	254	731.6420289855073	163.18212560386473	1323.801692	242.9481236	597.5078919460035
537780	1548491	254	1005.5439756507136	195.94647355163727	1323.801692	242.9481236	321.7096969678278
537782	1548491	254	1462.0398629148629	177.74080086580088	1323.801692	242.9481236	152.84563073915078
537804	1548491	254	634.6044776119403	278.8501722158439	1323.801692	242.9481236	690.131695703853
537798	1548491	254	693.1013377926421	254.31003344481604	1323.801692	242.9481236	630.8026868939355
537816	1548491	254	556.1456577912594	385.9969104594989	1323.801692	242.9481236	780.8705028870443
537821	1548491	254	879.2038729329852	446.141862489121	1323.801692	242.9481236	488.83015070971874
537809	1548491	254	1017.4147920927062	296.80470347648264	1323.801692	242.9481236	311.0843352385234
537836	1548491	254	987.0426690604428	506.0810891681628	1323.801692	242.9481236	427.37056180778427
537837	1548491	254	928.6452442159384	510.9374464438732	1323.801692	242.9481236	477.45878919927264
537849	1548491	254	978.6046715841236	613.6297857393747	1323.801692	242.9481236	506.5233237970474
537867	1548506	255	559.1585477415666	371.4383647798742	1324.136501	242.7458522	775.7274210478722
537883	1548506	255	972.8806237218812	468.2822085889571	1324.136501	242.7458522	417.42944239191786
537873	1548506	255	886.9862405681313	435.2938304482912	1324.136501	242.7458522	477.6767464752236
537898	1548506	255	1351.8216746157923	786.2445680975093	1324.136501	242.7458522	544.203383874428
537903	1548506	255	1309.6663649165157	967.3292094146047	1324.136501	242.7458522	724.7278291818676
537889	1548506	255	928.2017316017316	510.7051948051948	1324.136501	242.7458522	478.08634252388777
537894	1548506	255	978.813694267516	614.6392427459306	1324.136501	242.7458522	507.49633967285763
537789	1548506	255	1071.675850340136	97.13877551020408	1324.136501	242.7458522	291.44090466808177
537907	1548506	255	744.2848383500558	984.2499070977332	1324.136501	242.7458522	941.3055901818947
537910	1548506	255	630.9542772861356	1014.6466881201394	1324.136501	242.7458522	1037.4644551824933
537802	1548506	255	997.295761078998	172.32359237850565	1324.136501	242.7458522	334.3413883300632
537793	1548506	255	1176.0305332141793	104.38054810843016	1324.136501	242.7458522	202.68284355151312
537819	1548506	255	796.8065032571492	196.3148393507784	1324.136501	242.7458522	529.3701592210119
537838	1548506	255	627.7311557788945	233.77275265214965	1324.136501	242.7458522	696.4631514789728
537827	1548506	255	1108.5592720471875	196.58487987339956	1324.136501	242.7458522	220.46400388523858
537828	1548506	255	1478.9126695001012	202.26705120420965	1324.136501	242.7458522	159.98186042682627
537854	1548506	255	1020.87349670978	282.54560925799865	1324.136501	242.7458522	305.86348332713015
537845	1548506	255	689.3973194984868	241.0507998270644	1324.136501	242.7458522	634.7414447913086
538267	1548637	256	1176.0221833041446	105.11733800350262	1324.002531	243.0119306	202.26987410768876
538278	1548637	256	1072.5986097639832	100.60184287099904	1324.002531	243.0119306	288.9369562721722
538292	1548637	256	995.3737712243076	136.0646782841823	1324.002531	243.0119306	345.5930794006341
538312	1548637	256	627.0176977531548	174.46522006771315	1324.002531	243.0119306	700.3474204285541
538315	1548637	256	796.5014115092291	194.6842562432139	1324.002531	243.0119306	529.7102936254422
538316	1548637	256	1149.7765167148164	181.51499518503232	1324.002531	243.0119306	184.76086468495907
538330	1548637	256	1396.65450049456	356.4117705242335	1324.002531	243.0119306	134.67676995785214
538332	1548637	256	566.9370898393302	362.4421814890247	1324.002531	243.0119306	766.4278615937806
538325	1548637	256	1019.5582590815628	275.9055289010738	1324.002531	243.0119306	306.2161059009467
538344	1548637	256	929.4315181518152	511.11097359735976	1324.002531	243.0119306	477.0360374606332
538346	1548637	256	979.6290033995348	613.6837538021113	1324.002531	243.0119306	505.9552618838603
538351	1548637	256	1350.6509539842873	796.4346240179574	1324.002531	243.0119306	554.0639097049508
538337	1548637	256	971.1860076408788	433.2086914995224	1324.002531	243.0119306	400.81704930290516
538339	1548637	256	895.5462839341343	426.557854917668	1324.002531	243.0119306	466.1157173743376
538363	1548637	256	641.2012987012987	976.0840825840826	1324.002531	243.0119306	1001.8045232694844
538357	1548637	256	858.0162374020157	893.8508771929825	1324.002531	243.0119306	800.458968482114
538359	1548637	256	1309.341047503045	966.888753552578	1324.002531	243.0119306	724.0252854053161
538116	1549021	257	1307.7961203483767	968.3863816310372	1323.838565	242.8176383	725.7460722107843
538014	1549021	257	1165.8956164383562	142.6069406392694	1323.838565	242.8176383	187.05122006016538
538000	1549021	257	1079.3824091778204	100.47004461440407	1323.838565	242.8176383	282.88098124023344
538005	1549021	257	1004.4524299599772	119.3904516866781	1323.838565	242.8176383	342.405861005742
538021	1549021	257	638.9155890804598	125.0668103448276	1323.838565	242.8176383	694.9710356745867
538063	1549021	257	1020.0045413260672	275.86943687556766	1323.838565	242.8176383	305.62646372814623
538050	1549021	257	798.920387621801	195.53854802441376	1323.838565	242.8176383	527.0430772900232
538073	1549021	257	978.191199237823	374.088424437299	1323.838565	242.8176383	369.73520355984056
538077	1549021	257	900.8326525981394	427.0783980031768	1323.838565	242.8176383	461.39574065364155
538070	1549021	257	568.1888594457326	349.12482058076625	1323.838565	242.8176383	763.0908822078318
538090	1549021	257	928.5037831021438	511.8682219419924	1323.838565	242.8176383	478.20268332195957
538095	1549021	257	978.6065808297568	613.0704577968526	1323.838565	242.8176383	506.2334177427365
538084	1549021	257	1450.8476323119778	486.7232126276695	1323.838565	242.8176383	274.99314967389427
538104	1549021	257	961.501055966209	778.9825765575501	1323.838565	242.8176383	647.1176952220786
538108	1549021	257	1352.9331465172138	833.1549239391513	1323.838565	242.8176383	591.0538093012029
538110	1549021	257	730.4935779816514	958.7189602446484	1323.838565	242.8176383	929.8241642277853
537912	1548647	258	1000.288326763031	109.45411738939993	1324.080598	242.8967907	350.2119100959795
537913	1548647	258	661.0037128712871	91.46658415841584	1324.080598	242.8967907	680.1485595406515
537914	1548647	258	1087.4127976190475	103.49404761904762	1324.080598	242.8967907	274.672118198503
537916	1548647	258	1178.2183422870298	107.19045791762598	1324.080598	242.8967907	199.22852807496307
537918	1548647	258	1184.2357196122298	143.96979865771812	1324.080598	242.8967907	171.29839393825017
537928	1548647	258	653.1374144845482	215.92934654399625	1324.080598	242.8967907	671.4849205679576
537932	1548647	258	1020.5491551459294	275.9002633311389	1324.080598	242.8967907	305.32043168905074
537925	1548647	258	800.5135050251256	196.24413735343384	1324.080598	242.8967907	525.6414851497508
537946	1548647	258	900.452884191986	427.09467195068254	1324.080598	242.8967907	461.9407963835249
537949	1548647	258	928.575105485232	512.6059071729958	1324.080598	242.8967907	478.71453092421706
537939	1548647	258	964.8723244243896	337.7870531065602	1324.080598	242.8967907	371.53027562334194
537941	1548647	258	566.8471896301263	345.14867582970163	1324.080598	242.8967907	764.1059368726523
537966	1548647	258	1306.37265917603	968.4517051054602	1324.080598	242.8967907	725.7709727698594
537967	1548647	258	770.2284644194757	977.4893882646692	1324.080598	242.8967907	919.9882989845615
537953	1548647	258	979.1591779867642	612.9742250087078	1324.080598	242.8967907	505.89336165684455
537954	1548647	258	1408.4351743047391	637.1376811594203	1324.080598	242.8967907	403.1644506324791
537956	1548647	258	1010.2376940865544	651.51453584407	1324.080598	242.8967907	515.23376246462
537959	1548647	258	1355.735737040255	867.4556907037359	1324.080598	242.8967907	625.360589901166
538249	1549102	259	1350.650445018662	883.4023830031582	1324.009038	242.8998554	641.056356675424
538254	1549102	259	844.1626468769326	932.4202226345084	1324.009038	242.8998554	840.0541029630431
538136	1549102	259	668.495399414471	86.60330405687996	1324.009038	242.8998554	673.889265631522
538264	1549102	259	1307.7175105485233	965.9852320675108	1324.009038	242.8998554	723.2688821020148
538142	1549102	259	1175.8964346349746	108.044142614601	1324.009038	242.8998554	200.30827877654815
538134	1549102	259	1006.3807248764416	96.86243822075782	1324.009038	242.8998554	349.5921516769237
538155	1549102	259	1083.9694667858207	123.4228477807566	1324.009038	242.8998554	268.13010106725386
538147	1549102	259	1209.7512426570268	128.1985991866245	1324.009038	242.8998554	161.898801643382
538166	1549102	259	590.040520984081	147.70284611673904	1324.009038	242.8998554	740.1163790560404
538184	1549102	259	798.6737788069247	196.51929650457603	1324.009038	242.8998554	527.3786977067878
538201	1549102	259	903.658195819582	426.4577557755776	1324.009038	242.8998554	458.6810801767139
538205	1549102	259	928.2503373819164	511.19320737741793	1324.009038	242.8998554	478.12788229739596
538192	1549102	259	1020.289323553382	281.61104319478403	1324.009038	242.8998554	306.17678064154074
538193	1549102	259	959.9412100456622	298.8965753424658	1324.009038	242.8998554	368.3490409865407
538198	1549102	259	563.4981481481482	341.97254901960787	1324.009038	242.8998554	766.9369023617915
538217	1549102	259	1023.5550161812298	628.7443365695792	1324.009038	242.8998554	489.02820253651606
538214	1549102	259	977.2485493230174	611.5359445519019	1324.009038	242.8998554	506.09821451246864
538225	1549102	259	1466.664881327452	710.5088216761185	1324.009038	242.8998554	488.8852983853029
537999	1548888	260	1021.6181853582556	280.89057632398755	1323.940554	242.9237783	304.69705008967367
537984	1548888	260	565.8863906733286	128.07173447537474	1323.940554	242.9237783	766.7053583402125
537989	1548888	260	1078.628888888889	175.34681481481482	1323.940554	242.9237783	254.44932507960002
537991	1548888	260	802.9135278814613	196.62690872073296	1323.940554	242.9237783	523.0798811642139
538010	1548888	260	932.6597088417898	411.72243630914153	1323.940554	242.9237783	426.1381075818149
538001	1548888	260	960.7544653212713	297.9787752261656	1323.940554	242.9237783	367.3352524551565
538006	1548888	260	564.4686468646864	341.04851485148515	1323.940554	242.9237783	765.7845922000839
538030	1548888	260	971.3067349926794	612.6545469334635	1323.940554	242.9237783	510.9319441784586
538017	1548888	260	927.8835125448028	511.0855734767025	1323.940554	242.9237783	478.30108559215665
538023	1548888	260	1024.983592400691	548.494127806563	1323.940554	242.9237783	427.49093953703147
538040	1548888	260	1345.2003191180738	882.1979982593559	1323.940554	242.9237783	639.6276306707823
538044	1548888	260	1307.2779128672744	965.8436676798378	1323.940554	242.9237783	723.1118931883744
538036	1548888	260	1469.605461393597	752.4951872776732	1323.940554	242.9237783	529.9823450771509
538054	1548888	260	913.6944697660286	984.0019750835612	1323.940554	242.9237783	847.0529755436087
537976	1548888	260	679.5949957591179	82.09329940627651	1323.940554	242.9237783	664.1141779588345
537980	1548888	260	1172.2922297297298	106.2919481981982	1323.940554	242.9237783	204.12121705238943
537974	1548888	260	1037.001541014699	97.0458748221906	1323.940554	242.9237783	321.8918450288231
537975	1548888	260	1231.8541287188827	95.18032786885246	1323.940554	242.9237783	174.092035620116
538122	1548871	261	1074.575945344773	229.7688274547188	1324.04	243.0303704	249.8162986802816
538125	1548871	261	944.9246098574156	274.8948579768721	1324.04	243.0303704	380.45213182672614
538113	1548871	261	808.5949353676626	192.2390336935792	1324.04	243.0303704	517.9414779087107
538143	1548871	261	945.3087871287128	401.64500825082513	1324.04	243.0303704	410.60435329341635
538128	1548871	261	1021.4354372937294	280.9086221122112	1324.04	243.0303704	304.96603634409337
538135	1548871	261	564.4534488617057	340.80467776645145	1324.04	243.0303704	765.8534741392493
538154	1548871	261	966.3859865286676	611.9859536717595	1324.04	243.0303704	513.8527179840116
538145	1548871	261	997.776180698152	425.06160164271046	1324.04	243.0303704	373.60868423146434
538148	1548871	261	929.2992125984252	513.1994750656168	1324.04	243.0303704	478.34259098917397
538168	1548871	261	1343.5806267806267	881.2749287749288	1324.04	243.0303704	638.5436182362075
538173	1548871	261	887.2071078431372	911.6825980392156	1324.04	243.0303704	798.6981765329219
538165	1548871	261	1455.5093977752206	866.4800537015726	1324.04	243.0303704	637.1606627532889
538180	1548871	261	1306.2790927021697	968.2007889546352	1324.04	243.0303704	725.3878864268047
538074	1548871	261	1271.043963254593	77.01295931758531	1324.04	243.0303704	174.2709404726674
538092	1548871	261	1171.516885007278	105.52328966521108	1324.04	243.0303704	205.35700099895996
538081	1548871	261	1067.062129502964	88.03203374373005	1324.04	243.0303704	300.1034992988283
538083	1548871	261	687.6038678835289	81.84419817470665	1324.04	243.0303704	656.530221985261
538102	1548871	261	576.099173553719	135.96556473829202	1324.04	243.0303704	755.5649227409416
538253	1549237	262	563.0619082749292	341.95973195622776	1324.026235	242.7376543	767.4058425908411
538255	1549237	262	984.9279026217228	334.9300873907615	1324.026235	242.7376543	351.4073473064033
538244	1549237	262	1017.37338501292	274.8844166169748	1324.026235	242.7376543	308.33323650340174
538266	1549237	262	938.9122863941164	403.6001514168289	1324.026235	242.7376543	417.36015189459204
538283	1549237	262	967.2119341563788	612.4246090534979	1324.026235	242.7376543	513.7945988441655
538273	1549237	262	929.6061224489796	512.4419501133787	1324.026235	242.7376543	477.815479411195
538299	1549237	262	1425.1036903329325	958.5617729643	1324.026235	242.7376543	722.9251834305558
538288	1549237	262	811.3242370892019	788.9169600938967	1324.026235	242.7376543	749.1162611632636
538290	1549237	262	1343.0792022792025	872.5310541310541	1324.026235	242.7376543	630.0815360196649
538305	1549237	262	1305.5949367088608	968.4194476409666	1324.026235	242.7376543	725.9158201494566
538204	1549237	262	1302.568298144594	72.5075175943698	1324.026235	242.7376543	171.5772202155873
538206	1549237	262	696.0895101863892	77.90485478977027	1324.026235	242.7376543	649.2105838354947
538219	1549237	262	819.1580534022395	169.9086993970715	1324.026235	242.7376543	510.0940476638422
538223	1549237	262	925.1465028355389	199.7800882167612	1324.026235	242.7376543	401.1862325845544
538210	1549237	262	1050.8119143239626	98.491744756805	1324.026235	242.7376543	308.9546041773973
538212	1549237	262	1170.871192712781	105.6155707372616	1324.026235	242.7376543	205.56977593650882
538215	1549237	262	612.9655436447167	118.83665135273098	1324.026235	242.7376543	721.7747330864338
538235	1549237	262	1077.484541062802	246.3434782608696	1324.026235	242.7376543	246.56806122419792
538224	1549237	262	751.2954980842912	194.6942049808429	1324.026235	242.7376543	574.7422640023033
538228	1549237	262	715.8794775114462	220.923915970913	1324.026235	242.7376543	608.5378524165376
538377	1548886	263	633.052679738562	112.8921568627451	1324.149817	242.8399267	703.2081313641296
538378	1548886	263	705.2542706964521	102.18900569426194	1324.149817	242.8399267	634.6765938760697
538380	1548886	263	1030.9437804338202	125.62693669765382	1324.149817	242.8399267	315.7667887922004
538370	1548886	263	1323.4072878228783	69.82241697416974	1324.149817	242.8399267	173.01910305312143
538371	1548886	263	936.5630449362844	116.82059020791417	1324.149817	242.8399267	407.5590497690809
538373	1548886	263	1173.9435312024357	103.4089802130898	1324.149817	242.8399267	204.94613226732332
538395	1548886	263	905.2551474680024	226.6112966054535	1324.149817	242.8399267	419.2089128311409
538398	1548886	263	1079.8418079096043	251.717827997489	1324.149817	242.8399267	244.46926276560987
538399	1548886	263	1015.8488952929874	262.6487031700288	1324.149817	242.8399267	308.9366374365997
538387	1548886	263	821.1480201820775	151.45371284413733	1324.149817	242.8399267	511.2359999892105
538411	1548886	263	938.0950340584488	405.0537244561635	1324.149817	242.8399267	418.75005864420564
538407	1548886	263	562.2473476437207	341.7351344682951	1324.149817	242.8399267	768.2939768934352
538424	1548886	263	825.402045520023	727.1545664073755	1324.149817	242.8399267	695.2050127776182
538428	1548886	263	1337.2398966879368	863.1903676694014	1324.149817	242.8399267	620.4885331713773
538431	1548886	263	1305.6645496535796	967.9643956889914	1324.149817	242.8399267	725.3600489656399
538416	1548886	263	929.2175506683916	511.6871496334628	1324.149817	242.8399267	477.75550679071773
538421	1548886	263	965.5721056721056	614.0457653457654	1324.149817	242.8399267	516.112148380424
538434	1548886	263	1378.9955991875422	999.8143759873616	1324.149817	242.8399267	758.9587450564542
538633	1549312	264	562.9146135265701	341.3094202898551	1323.989655	242.7858238	767.425643185761
538635	1549312	264	949.794552790854	407.6656579242323	1323.989655	242.7858238	408.90993411526165
538624	1549312	264	1005.290780141844	247.71071295259424	1323.989655	242.7858238	318.7369250165722
538629	1549312	264	1077.7279116465863	272.9862784471218	1323.989655	242.7858238	248.10665791218798
538649	1549312	264	871.2333333333333	731.6991111111112	1323.989655	242.7858238	666.3516258841779
538653	1549312	264	1320.5398517145504	858.8583565029347	1323.989655	242.7858238	616.0821915083384
538640	1549312	264	930.2876480541456	512.3587140439932	1323.989655	242.7858238	477.1486282362066
538645	1549312	264	970.7574162679426	612.0519936204147	1323.989655	242.7858238	511.00931366610195
538658	1549312	264	1308.2920243204578	968.3447782546496	1323.989655	242.7858238	725.728745467806
538659	1549312	264	1388.4585994795364	1007.5175065057962	1323.989655	242.7858238	767.444324584099
538590	1549312	264	1355.9191301393137	80.11399932042133	1323.989655	242.7858238	165.77579395734136
538591	1549312	264	732.0932835820895	90.5476782752902	1323.989655	242.7858238	611.1609996150702
538603	1549312	264	1030.2810644257702	144.34952380952382	1323.989655	242.7858238	309.76513898906643
538592	1549312	264	660.0068714632174	93.3121800053894	1323.989655	242.7858238	680.599373363282
538593	1549312	264	951.2306052855926	121.52248508098891	1323.989655	242.7858238	391.98738048726744
538594	1549312	264	1174.7090964590964	104.25213675213676	1323.989655	242.7858238	203.6572306729115
538619	1549312	264	887.2240649258998	190.7183015760997	1323.989655	242.7858238	439.8581675305272
538613	1549312	264	823.145399749801	150.91658137154556	1323.989655	242.7858238	509.2002805591379
538505	1549110	265	1309.9938335938857	962.3850095535868	1324.001481	242.7340741	719.78724848741
538509	1549110	265	1356.240790057701	1000.497114957834	1324.001481	242.7340741	758.4485474563384
538501	1549110	265	902.076899509804	740.0122549019608	1324.001481	242.7340741	652.154844777975
538503	1549110	265	1313.0523984112435	849.3991750687443	1324.001481	242.7340741	606.7638973628475
538440	1549110	265	763.2707275803723	79.0241116751269	1324.001481	242.7340741	584.1403338476952
538441	1549110	265	952.4368664057012	120.9908160192713	1324.001481	242.7340741	391.00087430429204
538442	1549110	265	1174.3372584541062	104.63526570048307	1324.001481	242.7340741	203.64346390599752
538443	1549110	265	1409.465335809347	113.57366140513771	1324.001481	242.7340741	154.87570076154705
538444	1549110	265	674.7889402104183	105.08532204259689	1324.001481	242.7340741	663.644560033023
538458	1549110	265	889.4558011049724	168.9799723756906	1324.001481	242.7340741	440.76026980274844
538448	1549110	265	1024.6393833624202	140.9110529377545	1324.001481	242.7340741	316.20498595148524
538454	1549110	265	814.0217531421205	150.1914813621227	1324.001481	242.7340741	518.3082618448653
538479	1549110	265	564.4408679065332	340.2752742012398	1324.001481	242.7340741	765.7980221181779
538466	1549110	265	713.3732737611698	225.865646719018	1324.001481	242.7340741	610.861155515732
538470	1549110	265	972.732922293991	227.60667449598748	1324.001481	242.7340741	351.59413896448325
538471	1549110	265	759.3934257832562	223.391884951207	1324.001481	242.7340741	564.9392677949562
538491	1549110	265	930.1653297682708	513.0525846702317	1324.001481	242.7340741	477.6808674983016
538495	1549110	265	971.0744186046512	609.9948837209303	1324.001481	242.7340741	509.35058030243925
538481	1549110	265	1044.0148032044583	326.81522117729014	1324.001481	242.7340741	292.33915070824395
538485	1549110	265	982.4884651600754	400.37829566854987	1324.001481	242.7340741	376.14204840995194
538762	1549373	266	1313.1762869198312	951.6031223628692	1324.086336	242.9752252	708.7118778519248
538755	1549373	266	973.5746691871456	719.6395715185885	1324.086336	242.9752252	591.6648778009835
538757	1549373	266	1303.6248860528715	825.0247645092677	1324.086336	242.9752252	582.4090805817416
538769	1549373	266	1353.369147940075	1007.811095505618	1324.086336	242.9752252	765.3962317527242
538669	1549373	266	944.0917247202872	116.33903314333968	1324.086336	242.9752252	400.54042210522454
538670	1549373	266	805.7440251572327	86.30712788259959	1324.086336	242.9752252	541.5012870962307
538671	1549373	266	1173.8688399142943	103.95515763697584	1324.086336	242.9752252	204.675048101831
538684	1549373	266	717.8518379594899	129.35396349087273	1324.086336	242.9752252	616.790124537353
538672	1549373	266	886.2349397590361	121.51724545239784	1324.086336	242.9752252	454.3851736517495
538677	1549373	266	1028.4583333333333	136.82640845070424	1324.086336	242.9752252	314.10744540357257
538700	1549373	266	711.2663481356567	225.70845044032228	1324.086336	242.9752252	613.0631933468649
538688	1549373	266	1434.5447848285924	153.9835886214442	1324.086336	242.9752252	141.84703133498596
538691	1549373	266	811.8924675622919	156.35819267424503	1324.086336	242.9752252	519.4661386353802
538707	1549373	266	974.0427182650964	224.35866517106	1324.086336	242.9752252	350.53831548669615
538710	1549373	266	760.4994670929923	242.97375432986945	1324.086336	242.9752252	563.5868689089272
538729	1549373	266	997.7588856868396	417.63616714697406	1324.086336	242.9752252	370.1297738222264
538734	1549373	266	929.831081081081	513.4117117117117	1324.086336	242.9752252	478.0931909868421
538721	1549373	266	566.8111548126298	339.6230197749372	1324.086336	242.9752252	763.4176420797228
538722	1549373	266	1025.831485587583	350.10790835181075	1324.086336	242.9752252	316.91223957720456
538744	1549373	266	973.2086037610252	609.0227159261108	1324.086336	242.9752252	507.05615906726536
538759	1549601	267	1435.3143203883494	139.4710086299892	1324.080598	242.8967907	151.88756826403454
538778	1549601	267	710.1074322436435	226.0011641985657	1324.080598	242.8967907	614.2055929928987
538779	1549601	267	973.552549932131	223.99427961993408	1324.080598	242.8967907	351.03734474753867
538773	1549601	267	814.4568586629655	161.2816331251446	1324.080598	242.8967907	516.1176122182135
538795	1549601	267	1002.4472776545948	418.3011825572801	1324.080598	242.8967907	366.35323587929764
538798	1549601	267	929.938313144908	513.8938986092419	1324.080598	242.8967907	478.3174397886468
538785	1549601	267	756.5338888888889	260.24583333333334	1324.080598	242.8967907	567.81181416306
538788	1549601	267	566.5525796910944	340.2384160368058	1324.080598	242.8967907	763.7565649774991
538790	1549601	267	1012.7168284789644	338.2734627831715	1324.080598	242.8967907	325.6441409698774
538813	1549601	267	997.2313707451702	725.8250536645202	1324.080598	242.8967907	583.1381693278258
538687	1549601	267	877.3208786231884	92.49660326086956	1324.080598	242.8967907	471.39629107511337
538805	1549601	267	979.9434235153992	596.4401054960014	1324.080598	242.8967907	493.37943846413896
538824	1549601	267	1385.1210712704735	989.6398849048252	1324.080598	242.8967907	749.2337339707015
538698	1549601	267	958.4010277033065	117.906054512958	1324.080598	242.8967907	386.4508148069469
538699	1549601	267	1173.566542865986	103.84973692355308	1324.080598	242.8967907	204.91111233116447
538817	1549601	267	1283.1142769607843	787.5346200980392	1324.080598	242.8967907	546.1763494247035
538819	1549601	267	1314.6114498644988	951.4395325203252	1324.080598	242.8967907	708.6060130655653
538718	1549601	267	742.6252572016461	118.36471193415638	1324.080598	242.8967907	594.6415323408482
538705	1549601	267	831.1007984031936	94.63532934131736	1324.080598	242.8967907	514.7917479279554
538733	1549601	267	1029.0905733380232	133.88386680736312	1324.080598	242.8967907	314.4883658034038
538520	1549431	268	827.6956607495069	99.68658777120316	1324.087481	242.9773756	516.6595485309404
538527	1549431	268	1430.3756875687568	125.88792629262926	1324.087481	242.9773756	158.13640312940615
538514	1549431	268	846.7868101954961	72.08178668646374	1324.087481	242.9773756	506.97261529646136
538516	1549431	268	1173.3859408356209	104.05382738639828	1324.087481	242.9773756	204.96513473313672
538517	1549431	268	760.224828532236	104.26515775034294	1324.087481	242.9773756	580.6738931868327
538538	1549431	268	708.977279222635	226.46065542535965	1324.087481	242.9773756	615.3319123659344
538539	1549431	268	973.4945704867172	224.2273608687221	1324.087481	242.9773756	351.0939360834902
538535	1549431	268	812.0302671626648	173.81890429489349	1324.087481	242.9773756	516.7063812225601
538555	1549431	268	988.6982587064678	412.610696517413	1324.087481	242.9773756	375.84756750061644
538559	1549431	268	929.7530864197532	514.6876543209877	1324.087481	242.9773756	478.8800374954114
538544	1549431	268	748.3913175470552	275.83819064966605	1324.087481	242.9773756	576.6332506716623
538547	1549431	268	566.5257340811613	339.1893214560651	1324.087481	242.9773756	763.6468679436413
538550	1549431	268	1014.6191077441076	336.0248316498317	1324.087481	242.9773756	323.1539928934713
538573	1549431	268	1034.4283590159505	673.4699918896999	1324.087481	242.9773756	518.8702146283995
538565	1549431	268	976.8295266468056	573.4038397881495	1324.087481	242.9773756	479.343024458944
538586	1549431	268	1387.3558093834438	1010.4206583149104	1324.087481	242.9773756	770.0467995912152
538577	1549431	268	1239.7363745859682	750.6623005118939	1324.087481	242.9773756	514.6446270350705
538578	1549431	268	1315.734856175973	953.0984771573604	1324.087481	242.9773756	710.1702227061411
538894	1549504	269	708.9852717597872	226.40250855188145	1323.999619	242.8348589	615.2338331474207
538895	1549504	269	973.4389880952382	225.12369791666669	1323.999619	242.8348589	351.00775085989505
538881	1549504	269	815.4972082635398	179.7216638749302	1323.999619	242.8348589	512.4041150411109
538908	1549504	269	732.5771513353116	289.4587866798549	1323.999619	242.8348589	593.2573858791902
538922	1549504	269	564.4587474617933	340.2985465426953	1323.999619	242.8348589	765.7685720542019
538924	1549504	269	1015.249893299189	329.56572769953056	1323.999619	242.8348589	320.70022875427975
538956	1549504	269	930.0589875589876	514.6179751179751	1323.999619	242.8348589	478.59720367057815
538830	1549504	269	822.099951302654	74.40309228147066	1323.999619	242.8348589	529.4077223095117
538951	1549504	269	980.641935483871	422.1267622461171	1323.999619	242.8348589	387.35008123793597
538970	1549504	269	980.6513201320132	570.46699669967	1323.999619	242.8348589	474.5849471429981
538843	1549504	269	1172.7265552460535	104.52661714639432	1323.999619	242.8348589	204.97002111157468
538985	1549504	269	1315.2645161290322	953.1202508960574	1323.999619	242.8348589	710.3391021935646
538863	1549504	269	849.942284325638	113.98359659781288	1323.999619	242.8348589	491.25655655210045
538977	1549504	269	1074.1954074074074	690.8588148148148	1323.999619	242.8348589	512.959656506198
538980	1549504	269	1195.7229093050646	718.7785630153122	1323.999619	242.8348589	492.9273006612259
538853	1549504	269	757.2501915708813	115.74137931034484	1323.999619	242.8348589	580.8249874492659
538992	1549504	269	1400.6816009557945	987.7078853046596	1323.999619	242.8348589	748.8096899893227
538871	1549504	269	1417.638945927447	147.07741273100615	1323.999619	242.8348589	133.93211729914916
538890	1549618	270	723.1923558897242	292.75407268170426	1324.057047	243.0249814	602.9190323275184
538880	1549618	270	707.6019201019202	226.3693238693239	1324.057047	243.0249814	616.6800908142785
538882	1549618	270	973.6714285714286	226.43542857142856	1324.057047	243.0249814	350.7781276884641
538896	1549618	270	565.9664726175075	339.8141440275981	1324.057047	243.0249814	764.2443725469813
538902	1549618	270	1013.661103693814	328.38740542946147	1324.057047	243.0249814	321.9198425961386
538925	1549618	270	974.2284986022036	573.0625719454036	1324.057047	243.0249814	480.9416019093429
538912	1549618	270	976.9155489319425	434.4605067064084	1324.057047	243.0249814	396.42752178711777
538918	1549618	270	930.6940104166666	514.8559027777777	1324.057047	243.0249814	478.149065007088
538937	1549618	270	1099.1178010471203	686.108202443281	1324.057047	243.0249814	496.9108623686336
538941	1549618	270	1162.849632470438	701.6872802812401	1324.057047	243.0249814	486.1675996138883
538955	1549618	270	1315.3922124806602	954.0085095410004	1324.057047	243.0249814	711.0363258266573
538832	1549618	270	784.4154570919277	76.38413547237076	1324.057047	243.0249814	564.7851070008734
538833	1549618	270	895.7234800838573	89.94570230607965	1324.057047	243.0249814	454.86581563689754
538961	1549618	270	1442.4605522682446	945.717839140916	1324.057047	243.0249814	712.5985141577987
538834	1549618	270	1172.5724637681158	103.45374653098982	1324.057047	243.0249814	205.97987416201147
538839	1549618	270	1413.1717152103558	127.83436893203884	1324.057047	243.0249814	145.63756826789512
538854	1549618	270	745.7204218106996	131.65637860082305	1324.057047	243.0249814	588.9619832593528
538870	1549618	270	827.2887630163634	185.152248541023	1324.057047	243.0249814	500.12796480562207
539018	1549798	271	866.5462434617212	192.0285306704708	1323.970008	242.8621868	460.239677733098
539021	1549798	271	707.7154696132596	226.2290055248619	1323.970008	242.8621868	616.4789686612075
539023	1549798	271	975.2317220543806	227.10020140986907	1323.970008	242.8621868	349.0943028290884
539013	1549798	271	754.3633555720286	159.33246849518162	1323.970008	242.8621868	575.6986645201482
539032	1549798	271	565.9318488529015	329.7696979134226	1323.970008	242.8621868	763.003778634845
539035	1549798	271	1016.141604010025	331.3993316624896	1323.970008	242.8621868	320.30790237428846
539038	1549798	271	1001.533310976973	467.47965571205	1323.970008	242.8621868	392.9611061257527
539031	1549798	271	719.6138659320477	296.68794000612183	1323.970008	242.8621868	606.7483482989181
539049	1549798	271	973.4282304526748	572.9441152263374	1323.970008	242.8621868	481.49103551331893
539042	1549798	271	927.6037131882202	513.7880921895006	1323.970008	242.8621868	480.1115348270018
539065	1549798	271	1463.5625264047317	933.7904520490072	1323.970008	242.8621868	704.8886003579414
539068	1549798	271	1319.2792672028595	951.6644325290438	1323.970008	242.8621868	708.8177668482653
539056	1549798	271	1082.1617604617604	680.248051948052	1323.970008	242.8621868	499.7775741355593
539059	1549798	271	1165.5699340785325	702.6109200343938	1323.970008	242.8621868	486.2709955662132
538991	1549798	271	924.2763105242096	75.87294917967186	1323.970008	242.8621868	433.1748576301342
539001	1549798	271	1383.4139293139292	115.84151074151072	1323.970008	242.8621868	140.2420476445359
538993	1549798	271	1172.8728441517717	101.86500470366886	1323.970008	242.8621868	206.66532917275774
538998	1549798	271	694.6830601092896	97.2009438648783	1323.970008	242.8621868	645.9251198699507
539276	1549863	272	1048.3713956170702	612.7828719723184	1324.284141	242.9596182	461.40771785427484
539270	1549863	272	975.9158283031522	574.086854460094	1324.284141	242.9596182	480.6305523835296
539295	1549863	272	1468.203451407811	879.6662125340599	1324.284141	242.9596182	652.7695268444576
539286	1549863	272	1164.9566729917774	704.7226438962681	1324.284141	242.9596182	488.4775675116346
539170	1549863	272	1172.517125382263	98.55168195718656	1324.284141	242.9596182	209.4919546890117
539301	1549863	272	1328.5150837988826	945.3633147113594	1324.284141	242.9596182	702.4164389803169
539186	1549863	272	1372.8413025556472	106.82550151140424	1324.284141	242.9596182	144.53475590640966
539205	1549863	272	582.6330864197531	133.35283950617284	1324.284141	242.9596182	749.7065643941169
539227	1549863	272	918.4043801556872	197.3302544440572	1324.284141	242.9596182	408.43655455873284
539228	1549863	272	803.0361785626687	202.78108903605596	1324.284141	242.9596182	522.7941780001452
539229	1549863	272	707.8862100456621	226.21269406392696	1324.284141	242.9596182	616.6253876972697
539230	1549863	272	977.6780618862332	226.32156753752085	1324.284141	242.9596182	347.00518556423054
539240	1549863	272	566.1170052671181	317.1943996560249	1324.284141	242.9596182	761.79275953715
539241	1549863	272	714.8986866791745	294.9074421513446	1324.284141	242.9596182	611.5956248626039
539243	1549863	272	1014.319083023544	332.22532011565465	1324.284141	242.9596182	322.5627112746331
539260	1549863	272	924.9014853647882	512.7297946701616	1324.284141	242.9596182	481.95690028775016
539133	1549863	272	933.88437741686	73.08120649651973	1324.284141	242.9596182	425.75891085057606
539253	1549863	272	1034.3042901904073	499.16401542540376	1324.284141	242.9596182	386.94832605037357
539144	1549719	273	1048.3681096681098	585.6396825396826	1324.028839	243.0161049	439.7496488348857
539143	1549719	273	975.21158392435	574.0182370820669	1324.028839	243.0161049	480.8699293442933
539030	1549719	273	948.9917672886936	71.09165751920966	1324.028839	243.0161049	412.56614107919927
539052	1549719	273	1173.325685149777	99.13862332695984	1324.028839	243.0161049	208.35587412934754
539172	1549719	273	1153.2805502239282	709.9069097888676	1324.028839	243.0161049	497.1337866306528
539185	1549719	273	1456.5838350055742	796.7383500557413	1324.028839	243.0161049	569.3673258506785
539061	1549719	273	1334.4228486646884	104.643139748481	1324.028839	243.0161049	138.76279372271634
539082	1549719	273	707.7997373902019	226.2069636874038	1324.028839	243.0161049	616.4583139995144
539084	1549719	273	979.2242573355204	230.65655184982683	1324.028839	243.0161049	345.0260252334842
539201	1549719	273	1361.8433410315629	941.2399923017706	1324.028839	243.0161049	699.2471190518668
539077	1549719	273	920.74364476725	191.93127544844285	1324.028839	243.0161049	406.5078199585361
539078	1549719	273	488.392662219527	190.09652314534063	1324.028839	243.0161049	837.3101588284798
539097	1549719	273	563.1724777076445	298.0818054303176	1324.028839	243.0161049	762.8464025568569
539101	1549719	273	704.8088655862726	294.0332062281538	1324.028839	243.0161049	621.3180506813112
539089	1549719	273	839.8845144356955	229.04015748031495	1324.028839	243.0161049	484.3460066048904
539115	1549719	273	1047.705058099795	509.3108908635225	1324.028839	243.0161049	383.7547979144271
539109	1549719	273	1012.52200083022	329.36384391863845	1324.028839	243.0161049	323.25290758191863
539124	1549719	273	932.0892133008922	511.8029197080292	1324.028839	243.0161049	475.2504834377369
539401	1549931	274	977.4069299689156	574.2273724629731	1324.035008	242.8866058	479.5182250262552
539404	1549931	274	1050.1185979971387	594.5120171673819	1324.035008	242.8866058	445.72483618050296
539393	1549931	274	1050.052548488949	508.48263419034737	1324.035008	242.8866058	381.5856894806865
539394	1549931	274	936.2684653654804	510.5428626100268	1324.035008	242.8866058	471.1716920574534
539291	1549931	274	1174.1536434108527	100.14062015503876	1324.035008	242.8866058	206.98028859979974
539419	1549931	274	1400.926525198939	915.7364279398764	1324.035008	242.8866058	677.2290517770322
539412	1549931	274	1468.3899063899064	722.4631664631665	1324.035008	242.8866058	500.831323128528
539414	1549931	274	1145.7418604651164	713.724496124031	1324.035008	242.8866058	503.46476085489843
539300	1549931	274	1295.0252525252529	104.5712605507126	1324.035008	242.8866058	141.32480548061687
539337	1549931	274	920.7205348299768	194.74562561901615	1324.035008	242.8866058	406.17744674119865
539353	1549931	274	979.8226315789474	227.85894736842104	1324.035008	242.8866058	344.5402597656255
539358	1549931	274	472.1610202492212	241.2239096573209	1324.035008	242.8866058	851.8756103826878
539345	1549931	274	707.654690071311	226.3713658804169	1324.035008	242.8866058	616.6015321741206
539371	1549931	274	866.9959083469722	262.0177304964539	1324.035008	242.8866058	457.43932771877144
539366	1549931	274	555.0375998441458	280.7570621468926	1324.035008	242.8866058	769.9293378059725
539258	1549931	274	962.45842531273	66.69058130978661	1324.035008	242.8866058	402.22215776105634
539389	1549931	274	1010.2412008281572	328.2660455486543	1324.035008	242.8866058	325.2017868204199
539380	1549931	274	705.5203951561505	296.14435946462714	1324.035008	242.8866058	620.8032817461416
539151	1550016	275	865.4892205638474	266.6169154228856	1324.049155	242.8026114	459.1778898707808
539161	1550016	275	696.3932441045253	298.97355003186743	1324.049155	242.8026114	630.1643569965006
539166	1550016	275	1011.087341772152	329.0945147679325	1324.049155	242.8026114	324.64039971285615
539176	1550016	275	945.3206429780032	509.5389170896785	1324.049155	242.8026114	463.231629523906
539173	1550016	275	1045.0308557008489	503.9014682266575	1324.049155	242.8026114	382.13063784519824
539196	1550016	275	1049.1730825313502	598.7965879265092	1324.049155	242.8026114	449.76501257762055
539191	1550016	275	978.1978818283168	573.852922439879	1324.049155	242.8026114	478.7561086754662
539213	1550016	275	1143.165165165165	714.1450450450451	1324.049155	242.8026114	504.85909671214444
539207	1550016	275	1479.7545676004872	678.9137231019082	1324.049155	242.8026114	463.0735117267692
539218	1550016	275	1424.3293779216108	898.7824523552679	1324.049155	242.8026114	663.6005386140872
539113	1550016	275	1268.3113840783997	109.9944287823869	1324.049155	242.8026114	144.03024848101197
539108	1550016	275	1173.526307644692	101.09145775301764	1324.049155	242.8026114	206.73456083564736
539131	1550016	275	708.0227877120587	226.1845483723063	1324.049155	242.8026114	616.2504727890841
539135	1550016	275	983.3339575530588	222.00900659889425	1324.049155	242.8026114	341.34911713952425
539126	1550016	275	911.300352623937	193.0795478116573	1324.049155	242.8026114	415.73303563162335
539265	1550174	276	1257.6123426382046	123.1513409961686	1323.856659	242.8777276	136.8309800427218
539293	1550174	276	708.0959874838946	226.26329836186267	1323.856659	242.8777276	615.9847756599785
539281	1550174	276	906.9994018488308	178.71294181620445	1323.856659	242.8777276	421.7666328365444
539296	1550174	276	985.746652572234	219.45436927413672	1323.856659	242.8777276	338.9203891208757
539312	1550174	276	556.713110181311	273.6517433751744	1323.856659	242.8777276	767.7605515660875
539319	1550174	276	866.5903581267218	267.6942148760331	1323.856659	242.8777276	457.9392186251937
539341	1550174	276	558.1632778804683	391.6478743068392	1323.856659	242.8777276	780.012121983649
539343	1550174	276	1032.6093860268172	494.4381322041873	1323.856659	242.8777276	384.8475167893618
539330	1550174	276	685.5229226361032	295.27491244826484	1323.856659	242.8777276	640.4806195040691
539335	1550174	276	1011.3272536687632	328.20482180293504	1323.856659	242.8777276	323.96811911330576
539355	1550174	276	977.1755537325676	571.0198249931638	1323.856659	242.8777276	477.35209733595303
539350	1550174	276	960.1133172884076	522.475130365022	1323.856659	242.8777276	458.7852725104221
539368	1550174	276	1141.8339575530588	713.8686017478152	1323.856659	242.8777276	504.9402611919211
539373	1550174	276	1434.166852886406	867.1849162011173	1323.856659	242.8777276	633.9777635014399
539360	1550174	276	1049.783604581073	596.668776371308	1323.856659	242.8777276	447.5311669026217
539365	1550174	276	1466.4518240044556	657.0764411027569	1323.856659	242.8777276	438.05702294334566
539255	1550174	276	1172.2337416156315	100.81525226013414	1323.856659	242.8777276	207.77693802690672
539652	1550091	277	921.5619834710744	160.88213301849663	1323.889014	242.7814146	410.5782895110133
539675	1550091	277	708.2804247460757	225.87469990766388	1323.889014	242.7814146	615.8407035629385
539692	1550091	277	547.6796736596737	272.2034965034965	1323.889014	242.7814146	776.7667596744217
539684	1550091	277	985.0069033530572	221.7754168908015	1323.889014	242.7814146	339.53252694887084
539710	1550091	277	1011.6949044585988	327.8333333333333	1323.889014	242.7814146	323.57223445866
539698	1550091	277	868.8024494142705	268.398828541001	1323.889014	242.7814146	455.8070130696389
539701	1550091	277	666.5628985507246	285.2220289855072	1323.889014	242.7814146	658.694791083893
539725	1550091	277	645.2948717948718	495.164767331434	1323.889014	242.7814146	724.0078497993466
539719	1550091	277	1025.054921540656	485.7831669044223	1323.889014	242.7814146	385.16446673988446
539740	1550091	277	975.3815621626924	560.4376901187322	1323.889014	242.7814146	471.55376508152926
539756	1550091	277	1051.786503781268	595.2812681791739	1323.889014	242.7814146	445.3043036404142
539751	1550091	277	1459.0038402457758	576.6116962914198	1323.889014	242.7814146	360.137020098738
539774	1550091	277	1432.796568627451	813.9864253393665	1323.889014	242.7814146	581.4946429234676
539632	1550091	277	1172.7544014084508	100.8462441314554	1323.889014	242.7814146	207.33370140701317
539766	1550091	277	1142.786146400484	714.2692075015124	1323.889014	242.7814146	505.0732496459372
539639	1550091	277	1247.2043284948347	129.46364587419902	1323.889014	242.7814146	136.82637793941723
539535	1550238	278	657.0785216178522	270.98758716875875	1323.721481	242.8466667	667.2366496968051
539522	1550238	278	708.6390374331551	225.5625762266629	1323.721481	242.8466667	615.3252409642006
539524	1550238	278	985.8815764482432	221.2718898385565	1323.721481	242.8466667	338.52809647673445
539546	1550238	278	1010.9048800661704	327.6302729528536	1323.721481	242.8466667	324.102585162528
539549	1550238	278	1020.4984779299848	443.0205479452055	1323.721481	242.8466667	363.3369955338544
539537	1550238	278	529.8228621291448	271.14140718287865	1323.721481	242.8466667	794.4026745826357
539538	1550238	278	867.2893158898881	268.04783319705643	1323.721481	242.8466667	457.12735658667026
539562	1550238	278	1483.260335917313	599.1983204134367	1323.721481	242.8466667	390.4345621645559
539563	1550238	278	736.4293598233996	622.861715547146	1323.721481	242.8466667	699.5165994788182
539567	1550238	278	1142.6891317547056	714.1287188828172	1323.721481	242.8466667	504.8559043756128
539555	1550238	278	974.210782772713	560.1067274441999	1323.721481	242.8466667	472.0293151052582
539558	1550238	278	1051.018075718759	596.2785368630799	1323.721481	242.8466667	446.4092674877583
539570	1550238	278	1428.5784200385356	745.1976878612717	1323.721481	242.8466667	513.1778698719418
539483	1550238	278	1234.958586677476	123.87049047426024	1323.721481	242.8466667	148.43915224026932
539476	1550238	278	1171.834814814815	100.81585185185185	1323.721481	242.8466667	207.94785820315334
539505	1550238	278	917.313160733549	170.05846817691477	1323.721481	242.8466667	412.87509567184395
539658	1550385	279	1410.8448215839862	688.1885987815492	1324.181784	242.7637944	453.7771903055781
539651	1550385	279	1460.7797061524334	676.906611570248	1324.181784	242.7637944	455.1252333554816
539677	1550385	279	824.5629170638704	745.329043533524	1324.181784	242.7637944	708.6542470310773
539668	1550385	279	1142.9793767186068	714.3548732050107	1324.181784	242.7637944	505.20536221723313
539594	1550385	279	916.2095698182655	178.06222682309638	1324.181784	242.7637944	413.07096290014834
539597	1550385	279	708.9567549605999	225.358634766923	1324.181784	242.7637944	615.4711820535415
539584	1550385	279	1172.5082409775505	100.9191531685138	1324.181784	242.7637944	207.66503292338822
539585	1550385	279	1227.1208569118835	125.26461870115872	1324.181784	242.7637944	152.40367402760296
539612	1550385	279	531.8640494365685	274.293893129771	1324.181784	242.7637944	792.9448528300298
539613	1550385	279	867.1212510711225	266.82390745501283	1324.181784	242.7637944	457.69336875407055
539601	1550385	279	989.2911392405064	220.94760900140648	1324.181784	242.7637944	335.6004914966235
539606	1550385	279	648.8501118568233	253.3654921700224	1324.181784	242.7637944	675.4148824206542
539624	1550385	279	1010.9967479674796	327.1020325203252	1324.181784	242.7637944	324.3421113638065
539629	1550385	279	1009.511254789272	389.9207375478927	1324.181784	242.7637944	347.37977469966756
539641	1550385	279	978.5641194554238	573.9219001610306	1324.181784	242.7637944	478.6619486197761
539646	1550385	279	1050.8621766280107	596.3745168004758	1324.181784	242.7637944	446.92745582539993
539635	1550385	279	955.64054272985	519.5814094775212	1324.181784	242.7637944	460.9236797281625
539520	1550717	280	899.5673202614379	879.4539215686275	1324.036711	242.7657856	765.2098053195422
539434	1550717	280	916.1803288598718	178.66177003989844	1324.036711	242.7657856	412.8633590709692
539438	1550717	280	708.8435258588147	225.40335975839935	1324.036711	242.7657856	615.4381438254065
539439	1550717	280	986.8835433371517	221.6038564337533	1324.036711	242.7657856	337.8166451066761
539427	1550717	280	1171.6110149942328	101.29584775086504	1324.036711	242.7657856	207.95993873311426
539428	1550717	280	1224.096635367762	134.37884715701617	1324.036711	242.7657856	147.43048240584648
539451	1550717	280	867.8357275871243	267.82162809257784	1324.036711	242.7657856	456.8885340100884
539454	1550717	280	530.4619073718827	281.6321823330593	1324.036711	242.7657856	794.5260006748781
539445	1550717	280	645.2777777777777	254.2454256165473	1324.036711	242.7657856	678.8560020828266
539465	1550717	280	1015.3614361091994	395.15473732507456	1324.036711	242.7657856	344.2423825399458
539462	1550717	280	1011.5688943894388	326.5759075907591	1324.036711	242.7657856	323.51240001810936
539480	1550717	280	978.4218864067748	574.080814717477	1324.036711	242.7657856	478.76847797001057
539486	1550717	280	1049.093510866238	597.3227731864096	1324.036711	242.7657856	448.6696120155045
539473	1550717	280	961.8120476798638	512.7562792677735	1324.036711	242.7657856	451.77602126314105
539499	1550717	280	1398.8078880407124	662.579243911305	1324.036711	242.7657856	426.4200613190606
539515	1550717	280	1142.9438356164385	714.3380517503805	1324.036711	242.7657856	505.1485244132575
539518	1550717	280	1429.576401356473	784.9895272292041	1324.036711	242.7657856	552.3995041877881
539784	1550307	281	1384.0997573236264	607.2015080603225	1324.049155	242.8026114	369.3137294045412
539778	1550307	281	1049.229689366786	596.9802867383513	1324.049155	242.8026114	448.294060187065
539793	1550307	281	1141.3999090081893	714.2858659387322	1324.049155	242.8026114	505.6255594526565
539795	1550307	281	1457.6397306397307	868.9859708193042	1324.049155	242.8026114	640.2749733617582
539797	1550307	281	952.5245961820852	990.3737151248164	1324.049155	242.8026114	834.8012056347225
539680	1550307	281	1171.4355292792793	101.2474662162162	1324.049155	242.8026114	208.15565782276084
539687	1550307	281	1218.1127681841967	137.37061747776033	1324.049155	242.8026114	149.46044089994737
539704	1550307	281	708.8591825307951	225.48320268757	1324.049155	242.8026114	615.4337203507857
539709	1550307	281	986.9163568773234	221.00593025314217	1324.049155	242.8026114	337.836674857901
539696	1550307	281	916.6559726962456	178.6254835039818	1324.049155	242.8026114	412.41715378068585
539720	1550307	281	642.4914174972314	255.3081395348837	1324.049155	242.8026114	681.6724563775664
539737	1550307	281	522.9288687097994	293.15474839197884	1324.049155	242.8026114	802.7010968008901
539728	1550307	281	868.5259138025096	268.5488270594654	1324.049155	242.8026114	456.25025029237037
539757	1550307	281	1017.993316359007	383.9824952259707	1324.049155	242.8026114	337.0488628720709
539748	1550307	281	1011.8122895622896	327.5635521885522	1324.049155	242.8026114	323.53713422376615
539769	1550307	281	977.4029549319728	557.5534651360545	1324.049155	242.8026114	468.22183625838926
539911	1550465	282	1141.9927272727273	714.1696969696969	1323.861364	243.0606061	504.9950262379909
539928	1550465	282	987.8616161616162	1008.2569023569024	1323.861364	243.0606061	835.7159818698807
539801	1550465	282	1171.7262851086382	102.2935877053524	1323.861364	243.0606061	207.26899357356845
539805	1550465	282	1199.9290522347874	134.31879375336564	1323.861364	243.0606061	164.8757097085575
539920	1550465	282	1455.156471077819	930.9357053682896	1323.861364	243.0606061	700.2931938380776
539818	1550465	282	639.7996506986028	251.17889221556885	1323.861364	243.0606061	684.1098845757875
539813	1550465	282	916.4595155709344	178.93356401384082	1323.861364	243.0606061	412.41792350738035
539814	1550465	282	709.0028695079499	225.47516229184308	1323.861364	243.0606061	615.1099219513212
539815	1550465	282	984.8827304550758	221.41092959937765	1323.861364	243.0606061	339.66928399925365
539825	1550465	282	869.8019197207678	268.0037812681792	1323.861364	243.0606061	454.7440389127005
539853	1550465	282	1015.7183222958058	389.041059602649	1323.861364	243.0606061	340.9727657094506
539840	1550465	282	522.0499861534202	298.46824517677464	1323.861364	243.0606061	803.7235172074369
539847	1550465	282	1015.0099030762748	327.0368731563421	1323.861364	243.0606061	320.06442842564917
539864	1550465	282	976.0492266666668	560.53872	1323.861364	243.0606061	470.9199886200234
539870	1550465	282	1372.5329651060845	558.953445554971	1323.861364	243.0606061	319.62041670261607
539894	1550465	282	1051.1338498936493	596.6014889091462	1323.861364	243.0606061	446.5103053324752
539913	1550881	283	1013.0686517783292	325.147229114971	1324.080598	242.8967907	321.70415805837257
539935	1550881	283	958.2420546932742	520.9434589800444	1324.080598	242.8967907	459.50820396421665
539923	1550881	283	1015.4288025889967	387.7332408691632	1324.080598	242.8967907	340.94505144970253
539946	1550881	283	1051.0777017393784	597.4318505845453	1324.080598	242.8967907	447.465853506193
539938	1550881	283	1367.9222113502935	540.5122309197652	1324.080598	242.8967907	300.8272549460259
539941	1550881	283	977.4524482109229	577.9069365976145	1324.080598	242.8967907	482.0610667545554
539962	1550881	283	1406.2477964743591	978.3958333333334	1324.080598	242.8967907	740.0745166668521
539966	1550881	283	1073.8407988055244	990.476483762598	1324.080598	242.8967907	788.3497666521249
539956	1550881	283	1143.0942295887046	714.2513812154696	1324.080598	242.8967907	504.90713557120097
539831	1550881	283	1180.3312291776258	122.15930212169036	1324.080598	242.8967907	187.72698843008274
539851	1550881	283	916.4720437380228	176.33045879833165	1324.080598	242.8967907	413.0082445307628
539866	1550881	283	632.5024987506247	233.97201399300351	1324.080598	242.8967907	691.635683724205
539860	1550881	283	709.3807959630582	224.88865086165856	1324.080598	242.8967907	614.9635271499382
539861	1550881	283	983.4562906083876	221.99360110257925	1324.080598	242.8967907	341.26509068664114
539875	1550881	283	867.3282647584973	264.46690518783544	1324.080598	242.8967907	457.2613735715877
539900	1550881	283	527.6749930996411	298.4643021437115	1324.080598	242.8967907	798.3418038940173
540216	1550537	284	1164.0924704589174	102.44641384995876	1323.946697	242.9624625	212.83358210411376
540221	1550537	284	1166.6408371832565	138.01616967660647	1323.946697	242.9624625	189.1001266791179
540232	1550537	284	631.9230158730159	208.4949735449736	1323.946697	242.9624625	692.881507211303
540233	1550537	284	708.9689469781239	225.40202076381163	1323.946697	242.9624625	615.2284146038277
540234	1550537	284	982.3951035781544	221.08625235404895	1323.946697	242.9624625	342.2514565920087
540228	1550537	284	915.5063725490196	175.22401960784313	1323.946697	242.9624625	414.0193175240452
540248	1550537	284	528.5074968001462	301.6153775827391	1323.946697	242.9624625	797.5986996367824
540254	1550537	284	999.948262243286	323.122037914692	1323.946697	242.9624625	333.7671991904903
540243	1550537	284	867.8453505007153	264.4304721030043	1323.946697	242.9624625	456.6063005640366
540267	1550537	284	1343.477687626775	513.4131169709262	1323.946697	242.9624625	271.1549669443942
540269	1550537	284	939.5820719811638	519.8881601076354	1323.946697	242.9624625	473.7341099829588
540257	1550537	284	1014.0004782400764	389.006456241033	1323.946697	242.9624625	342.63027687495065
540282	1550537	284	1142.732613908873	714.310551558753	1323.946697	242.9624625	504.98273729890616
540285	1550537	284	1159.132020423049	913.8081692195476	1323.946697	242.9624625	690.7950780363265
540287	1550537	284	1348.9423592493297	1006.4070598748882	1323.946697	242.9624625	763.853674725852
540274	1550537	284	975.1637710781808	583.0740078351217	1323.946697	242.9624625	487.16054097682195
540276	1550537	284	1045.9329643296433	600.3573185731858	1323.946697	242.9624625	452.79434481989483
540088	1550622	285	1147.397953897954	140.8957523957524	1323.946697	242.9624625	203.92908571956275
540092	1550622	285	648.2572706935123	186.635067114094	1323.946697	242.9624625	678.0331675466554
540093	1550622	285	708.9441626749319	225.2857612472997	1323.946697	242.9624625	615.2565180422177
540094	1550622	285	983.478861788618	222.3751580849142	1323.946697	242.9624625	341.0897006897221
540084	1550622	285	1163.8452570217275	101.23370429252782	1323.946697	242.9624625	213.82121500484584
540107	1550622	285	974.1540957015408	324.6508515815085	1323.946697	242.9624625	359.2044777475287
540099	1550622	285	866.6854998583971	265.4595015576324	1323.946697	242.9624625	457.8142845933628
540103	1550622	285	526.2595520421607	307.58403914925657	1323.946697	242.9624625	800.3003994748626
540123	1550622	285	1289.617188794961	483.57541853141055	1323.946697	242.9624625	243.04960346351803
540113	1550622	285	1018.1324167872648	401.3398456343463	1323.946697	242.9624625	344.3918835723585
540138	1550622	285	1045.5442367601245	597.2283489096574	1323.946697	242.9624625	450.5688051133098
540128	1550622	285	920.6670061099796	528.7579769178546	1323.946697	242.9624625	494.2808767752568
540135	1550622	285	977.2549617127676	582.6375214877324	1323.946697	242.9624625	485.35997467322335
540152	1550622	285	1199.6500691562933	819.9585062240664	1323.946697	242.9624625	590.2322307079999
540157	1550622	285	1296.88726445744	1024.477691141434	1323.946697	242.9624625	781.9835455353253
540150	1550622	285	1142.9556143445034	714.5805408583186	1323.946697	242.9624625	505.1548117510136
539915	1551074	286	708.9569288389513	225.34466292134832	1324.049155	242.8026114	615.3399277219363
539925	1551074	286	986.6521339220016	221.78826342899188	1324.049155	242.8026114	338.05081371437916
539936	1551074	286	867.0155207426749	264.0015955903684	1324.049155	242.8026114	457.5250154616268
539943	1551074	286	524.3130776794493	309.2510324483776	1324.049155	242.8026114	802.4918604122314
539961	1551074	286	942.6340947546532	325.24873096446703	1324.049155	242.8026114	390.2240520690643
539826	1551074	286	1005.383918329892	86.42475338380363	1324.049155	242.8026114	354.96699500059094
539979	1551074	286	900.815659679408	522.7511302918208	1324.049155	242.8026114	507.44237583297047
539972	1551074	286	1010.6749311294766	406.5185950413223	1324.049155	242.8026114	353.5623388966911
539845	1551074	286	1150.0835298227228	130.2042179722295	1324.049155	242.8026114	207.22557020270418
539975	1551074	286	1208.7056555269924	464.7637532133677	1324.049155	242.8026114	250.14170253233192
539992	1551074	286	1215.3459495351924	736.8608897742364	1324.049155	242.8026114	505.8754484143687
539993	1551074	286	1142.7584002378828	714.5648230746357	1324.049155	242.8026114	505.39679671161537
539996	1551074	286	1254.8189417989418	1022.9383068783068	1324.049155	242.8026114	783.2014592550792
539985	1551074	286	977.8869440216472	583.1590563165905	1324.049155	242.8026114	485.45935556509954
539988	1551074	286	1046.2105855855857	597.6618806306305	1324.049155	242.8026114	450.6876652551581
539896	1551074	286	657.354609929078	181.0591925804692	1324.049155	242.8026114	669.5475085420358
540040	1550775	287	934.8168112350268	322.6189591078067	1323.954751	243.040724	397.1914294989272
540046	1550775	287	990.6936155447606	394.5953041869072	1323.954751	243.040724	366.1035033710345
540060	1550775	287	986.886967659302	573.1432917066923	1323.954751	243.040724	471.7863878629428
540063	1550775	287	1046.817953268264	600.3979591836735	1323.954751	243.040724	452.22671105886747
540050	1550775	287	1108.25378594521	481.0153990131019	1323.954751	243.040724	321.1835180596277
540052	1550775	287	891.2660753880266	501.38174427198817	1323.954751	243.040724	503.94401748410047
540075	1550775	287	1143.095343353964	715.2029177718833	1323.954751	243.040724	505.61572618101246
540069	1550775	287	1206.2627291242363	644.7715546503733	1323.954751	243.040724	418.6156618047683
540080	1550775	287	1213.9332723948812	1026.398029656713	1323.954751	243.040724	791.0457597890287
540010	1550775	287	1136.9030913978495	153.47002688172043	1323.954751	243.040724	207.39149727549912
540012	1550775	287	915.0781965293304	179.55748961992973	1323.954751	243.040724	413.77549207651407
540014	1550775	287	656.7277364212848	180.1189688447753	1323.954751	243.040724	670.1873143050673
540000	1550775	287	1023.5116533708745	128.38768966056625	1323.954751	243.040724	321.57638780890557
540001	1550775	287	1164.66458704694	100.0754604872252	1323.954751	243.040724	214.0383678303259
540004	1550775	287	960.7395864699388	126.0639867509786	1323.954751	243.040724	381.5872283004582
540025	1550775	287	867.2673518022043	264.0123622281799	1323.954751	243.040724	457.168667119719
540031	1550775	287	523.5027266530334	309.3931736293699	1323.954751	243.040724	803.1974171104978
540019	1550775	287	709.0248467703914	225.63635077793492	1323.954751	243.040724	615.1761530838859
540021	1550775	287	982.854474982382	220.8867159971811	1323.954751	243.040724	341.8189555450138
540168	1550821	288	869.3357122865939	264.83837111670863	1323.809687	242.7562929	455.0101228216472
540172	1550821	288	525.7923770861524	312.62259810554804	1323.809687	242.7562929	801.0698643222129
540161	1550821	288	981.1600491586312	220.86755530346	1323.809687	242.7562929	343.3480612241627
540188	1550821	288	905.632218239745	483.7672242134608	1323.809687	242.7562929	482.65791653231554
540190	1550821	288	1047.3201711089173	500.4879894702205	1323.809687	242.7562929	377.9842322301943
540179	1550821	288	930.5553490293266	318.4277158199091	1323.809687	242.7562929	400.4686486848581
540182	1550821	288	990.023842754129	395.1817864619679	1323.809687	242.7562929	366.9421220118213
540203	1550821	288	1047.2025733093956	602.9242968282465	1323.809687	242.7562929	454.1282708639755
540206	1550821	288	1143.834766408713	715.1629406706793	1323.809687	242.7562929	505.52844914976913
540197	1550821	288	981.205612829324	564.725658648339	1323.809687	242.7562929	470.1508525130352
540198	1550821	288	1160.8708333333332	577.1157738095238	1323.809687	242.7562929	371.9480239338471
540210	1550821	288	1136.7671465706858	1018.379224155169	1323.809687	242.7562929	797.857031941884
540121	1550821	288	1164.3852558280353	100.16636391159552	1323.809687	242.7562929	213.8879078008449
540125	1550821	288	958.1915822910464	130.01181258685727	1323.809687	242.7562929	382.60673848228015
540118	1550821	288	1026.9048713605937	131.03480119364465	1323.809687	242.7562929	317.22887834962796
540136	1550821	288	1136.159085068106	159.18555641223335	1323.809687	242.7562929	205.4186369405412
540154	1550821	288	912.9704333738356	187.1951194815715	1323.809687	242.7562929	414.5792280273295
540159	1550821	288	708.9211221122112	225.63078736445075	1323.809687	242.7562929	615.1270032843727
540147	1550821	288	657.4051863857375	178.7104267963263	1323.809687	242.7562929	669.4750416586971
540425	1551068	289	1042.1191250169306	587.2631044290939	1324.140235	242.7848752	445.1978850903211
540416	1551068	289	918.169036334913	499.7030015797788	1324.140235	242.7848752	480.4368197880587
540420	1551068	289	957.8394632883802	553.4802479226264	1324.140235	242.7848752	480.32059084301187
540433	1551068	289	1143.8814102564102	715.1978438228439	1324.140235	242.7848752	505.6354979834667
540436	1551068	289	1061.980703859228	1021.8203359328136	1324.140235	242.7848752	821.963423059163
540382	1551068	289	1126.847919837646	159.73934550989347	1324.140235	242.7848752	214.05797724829597
540383	1551068	289	659.0701112015188	178.32126390018988	1324.140235	242.7848752	668.1869699052356
540373	1551068	289	1164.2596754057429	99.69101123595506	1324.140235	242.7848752	214.56385352694758
540395	1551068	289	869.0035931453842	264.3438363736871	1324.140235	242.7848752	455.6469593507515
540398	1551068	289	525.4845688055474	310.9868639515578	1324.140235	242.7848752	801.5624644493857
540385	1551068	289	906.8810618500274	192.2095785440613	1324.140235	242.7848752	420.3130716616306
540389	1551068	289	978.9627450980392	217.8559714795009	1324.140235	242.7848752	346.07650855804155
540390	1551068	289	708.9808000754788	225.5345315595811	1324.140235	242.7848752	615.4012550623934
540408	1551068	289	973.7866114041698	394.8632253202713	1324.140235	242.7848752	381.93649490724573
540413	1551068	289	1050.2037209302323	504.6976744186047	1324.140235	242.7848752	378.9980582209112
540404	1551068	289	929.3600414078676	315.50041407867496	1324.140235	242.7848752	401.42116392519426
540292	1551442	290	1163.0200764818355	99.51434034416826	1323.96841	242.9437182	215.58374821489963
540294	1551442	290	1024.0239326282804	141.5951821386604	1323.96841	242.9437182	316.60419338279564
540317	1551442	290	868.7609312890404	265.62294151050537	1323.96841	242.9437182	455.7720876099769
540304	1551442	290	1120.5501618122978	157.575927308937	1323.96841	242.9437182	220.6051754093132
540306	1551442	290	657.046934030805	178.47849462365593	1323.96841	242.9437182	670.0298651251879
540310	1551442	290	979.0345976422348	215.4752263796344	1323.96841	242.9437182	346.02579809971894
540311	1551442	290	709.0078603031159	225.76960369010635	1323.96841	242.9437182	615.2003152573093
540335	1551442	290	918.7567938170032	390.8004238344553	1323.96841	242.9437182	431.344478683465
540321	1551442	290	526.2885793871866	311.8114206128134	1323.96841	242.9437182	800.647158617394
540327	1551442	290	932.1150895140664	315.1645353793691	1323.96841	242.9437182	398.45309787967216
540346	1551442	290	954.6827607551842	549.0951717734448	1323.96841	242.9437182	479.68802701682915
540337	1551442	290	1046.3622656886716	506.8894050529748	1323.96841	242.9437182	383.05678034423386
540339	1551442	290	911.5362587556656	493.6969509682736	1323.96841	242.9437182	482.6773903175593
540364	1551442	290	1143.9560185185185	714.9953703703703	1323.96841	242.9437182	505.2100784858299
540352	1551442	290	1064.5329149232914	623.3730822873083	1323.96841	242.9437182	460.47071260349514
540354	1551442	290	976.9865792759052	635.8171036204744	1323.96841	242.9437182	524.1620816354316
540370	1551442	290	1005.2389993972272	1025.7857142857142	1323.96841	242.9437182	845.2396275723568
540554	1551691	291	916.2158067158068	501.71294021294017	1324.123874	242.777027	483.1529762993756
540544	1551691	291	1024.2819751753912	491.8849613239792	1324.123874	242.777027	389.8203781665433
540446	1551691	291	1163.4917144678138	99.67973231357551	1324.123874	242.777027	215.12676826129075
540574	1551691	291	1089.7033172819688	667.9109149277689	1324.123874	242.777027	485.48101927528785
540567	1551691	291	949.7293506896016	555.8630869363087	1324.123874	242.777027	488.0513702585644
540584	1551691	291	969.8985463355542	1027.450736927115	1324.123874	242.777027	860.9230010922964
540580	1551691	291	1143.8929203539824	714.8861356932154	1324.123874	242.777027	505.3416736854929
540581	1551691	291	939.5679738562092	734.0176470588235	1324.123874	242.777027	623.8594289831473
540475	1551691	291	984.4651669085632	210.8660699887115	1324.123874	242.777027	341.15443201049385
540465	1551691	291	1117.8609475199582	166.93096453343804	1324.123874	242.777027	219.76582999136303
540471	1551691	291	655.5591985428051	178.17091681845778	1324.123874	242.777027	671.6789967997911
540488	1551691	291	709.0055069189494	225.49745834510023	1324.123874	242.777027	615.3610233134345
540504	1551691	291	867.9841666666666	265.3913888888889	1324.123874	242.777027	456.69994741600374
540522	1551691	291	930.6558333333332	313.3154166666667	1324.123874	242.777027	399.7408703683327
540512	1551691	291	526.0423661071143	309.15277777777777	1324.123874	242.777027	800.8369581455988
540535	1551691	291	883.4626647144948	391.0900439238653	1324.123874	242.777027	464.950591308391
540681	1551422	292	524.2698589458055	308.2076041998091	1323.905026	243.0735403	802.2835201285726
540685	1551422	292	930.0263385146806	314.7806563039724	1323.905026	243.0735403	400.35275812808516
540672	1551422	292	709.0498416247439	225.5554313396684	1323.905026	243.0735403	615.1046918165039
540679	1551422	292	865.7789825970548	268.3409638554217	1323.905026	243.0735403	458.8223123793853
540700	1551422	292	977.0461205461204	476.2372627372627	1323.905026	243.0735403	417.94308434697683
540694	1551422	292	835.2569845857419	377.1989402697495	1323.905026	243.0735403	506.7213546862178
540704	1551422	292	911.9330289193304	501.2317351598173	1323.905026	243.0735403	486.17546210387314
540706	1551422	292	947.8341239721694	557.912871600253	1323.905026	243.0735403	490.4621574450128
540711	1551422	292	1087.5814207650274	677.422131147541	1323.905026	243.0735403	494.4770416940505
540721	1551422	292	1143.3902510215996	714.7936368943375	1323.905026	243.0735403	505.07963086673135
540724	1551422	292	928.8859649122808	873.3570500324887	1323.905026	243.0735403	743.8396072160499
540725	1551422	292	928.7804136253042	1027.244728304947	1323.905026	243.0735403	878.0933386612973
540655	1551422	292	1164.0167785234898	99.0036752956216	1323.905026	243.0735403	215.22169426777018
540664	1551422	292	655.9945776255707	177.31963470319636	1323.905026	243.0735403	671.1392874426026
540669	1551422	292	989.452336448598	207.4679127725857	1323.905026	243.0735403	336.3426262901974
540663	1551422	292	1118.3007561436673	175.22690611216132	1323.905026	243.0735403	216.50931054754676
540559	1551418	293	928.7980462519936	1027.1945773524722	1324.052733	242.7771363	878.3717830301549
540546	1551418	293	925.1266109369556	958.8894113549286	1324.052733	242.7771363	819.7309566855486
540441	1551418	293	1164.248717948718	98.44871794871796	1324.052733	242.7771363	215.3323374932178
540444	1551418	293	1029.6738332993682	149.29892670334897	1324.052733	242.7771363	308.86422948983596
540456	1551418	293	991.730008984726	207.19856244384547	1324.052733	242.7771363	334.22182426431965
540460	1551418	293	709.0552756787014	225.60598003545107	1324.052733	242.7771363	615.2371259271697
540450	1551418	293	654.4656357388317	173.69400187441423	1324.052733	242.7771363	673.1414118004484
540451	1551418	293	1117.5528769476136	186.4631947000368	1324.052733	242.7771363	214.04076847222436
540477	1551418	293	524.3211976682566	310.9745098039216	1324.052733	242.7771363	802.6340451020633
540467	1551418	293	864.955081791365	266.9178063824081	1324.052733	242.7771363	459.731905894417
540482	1551418	293	929.420205920206	315.6660231660232	1324.052733	242.7771363	401.3073899867187
540506	1551418	293	948.3363347457628	442.183615819209	1324.052733	242.7771363	425.3536834110895
540496	1551418	293	784.8589564407175	375.6215932914046	1324.052733	242.7771363	555.3175473849197
540524	1551418	293	948.7110797237916	557.9188637790334	1324.052733	242.7771363	490.09760770951203
540514	1551418	293	913.157690738474	503.1589147286821	1324.052733	242.7771363	486.44979832741683
540537	1551418	293	1144.4896480331263	715.447057083703	1324.052733	242.7771363	505.6280802096466
540532	1551418	293	1075.0602564102564	703.0579487179488	1324.052733	242.7771363	523.3122200736583
540586	1551102	294	1164.8	99.08255451713396	1324.104634	242.819133	214.5650726652292
540588	1551102	294	948.1079884702492	150.3384805435454	1324.104634	242.819133	387.2029810427557
540606	1551102	294	864.3965804837364	266.37044759521825	1324.104634	242.819133	460.3109371792884
540592	1551102	294	658.3805087252292	174.13324460218868	1324.104634	242.819133	669.2580684891706
540595	1551102	294	900.2505803156916	195.2474466109564	1324.104634	242.819133	426.5153270053939
540597	1551102	294	995.6835422693669	213.04468016714884	1324.104634	242.819133	329.7679965294338
540598	1551102	294	709.0315012151805	225.6589082071415	1324.104634	242.819133	615.3124669537208
540611	1551102	294	522.4158031088083	311.94095423143347	1324.104634	242.819133	804.663164153819
540614	1551102	294	929.6444012105492	315.3914829226113	1324.104634	242.819133	401.0805670006934
540634	1551102	294	908.7683117900508	505.01273012142576	1324.104634	242.819133	491.1718059074231
540637	1551102	294	950.3043782021424	557.1537804688713	1324.104634	242.819133	488.39830244783144
540625	1551102	294	737.4606147934678	389.4570124879924	1324.104634	242.819133	604.693205660134
540627	1551102	294	861.5276987288939	402.38408271675206	1324.104634	242.819133	489.32442635016565
540648	1551102	294	909.6321783766442	966.5109079242862	1324.104634	242.819133	833.9767392220951
540652	1551102	294	920.897842639594	1009.7586717428088	1324.104634	242.819133	866.4709877925436
540641	1551102	294	1149.5607734806629	714.561387354205	1324.104634	242.819133	502.99732980223786
540642	1551102	294	1077.2082662372518	736.7259796027912	1324.104634	242.819133	552.1791281237922
540811	1551249	295	1028.981151797154	147.93833029873895	1323.986651	242.8295195	309.89124277389607
540801	1551249	295	1164.4110047846889	99.20398724082936	1323.986651	242.8295195	214.6920594287646
540929	1551249	295	1129.0426233834785	809.4709685932964	1323.986651	242.8295195	599.2376037382015
540804	1551249	295	956.3337124905212	130.84178312208863	1323.986651	242.8295195	384.33050398544106
540932	1551249	295	855.1563610518834	984.7835820895524	1323.986651	242.8295195	877.6660365799604
540934	1551249	295	904.3995884773664	1019.6382716049384	1323.986651	242.8295195	882.8845566568734
540825	1551249	295	657.9908527131782	171.87147286821707	1323.986651	242.8295195	669.7652183545359
540845	1551249	295	1102.722505772269	186.87793170494592	1323.986651	242.8295195	228.22883722296373
540853	1551249	295	900.6390319258496	194.4779150932601	1323.986651	242.8295195	426.09985241074395
540872	1551249	295	993.1263383297644	214.2028907922912	1323.986651	242.8295195	332.09641728181145
540868	1551249	295	709.0687553161326	225.64091295718745	1323.986651	242.8295195	615.1580826317404
540892	1551249	295	522.1700843746662	312.91183381394853	1323.986651	242.8295195	804.8734914844924
540894	1551249	295	929.5755379885816	315.0810276679842	1323.986651	242.8295195	400.9743214963448
540885	1551249	295	865.329548640314	265.02593215587325	1323.986651	242.8295195	459.19387874815277
540905	1551249	295	741.8999115239992	382.4829683698297	1323.986651	242.8295195	598.6050935759232
540902	1551249	295	810.3375425398532	374.8455131649651	1323.986651	242.8295195	530.3429354721826
540922	1551249	295	1154.2686383240912	713.1087492298212	1323.986651	242.8295195	499.9667566368127
540912	1551249	295	897.6929223744293	521.8523592085236	1323.986651	242.8295195	509.49002752212937
540915	1551249	295	951.4225523623963	556.7420847540185	1323.986651	242.8295195	487.1807736538958
540808	1551719	296	709.025830773527	225.96281299450808	1324.049155	242.8026114	615.253824167651
540800	1551719	296	658.6688888888889	171.82984126984127	1324.049155	242.8026114	669.1547150174175
540803	1551719	296	1100.039184952978	186.67415534656917	1324.049155	242.8026114	230.9347749028057
540806	1551719	296	901.0396493672356	192.77632648322304	1324.049155	242.8026114	425.957358239355
540807	1551719	296	982.7160979877516	210.1720909886264	1324.049155	242.8026114	342.88920465894495
540826	1551719	296	522.1984621778886	314.7080216126351	1324.049155	242.8026114	805.0682713889222
540831	1551719	296	930.1607468123862	314.26457194899814	1324.049155	242.8026114	400.31848559625473
540820	1551719	296	865.9168668267948	264.4287429943955	1324.049155	242.8026114	458.6424348384641
540846	1551719	296	744.3997863247864	384.4771367521368	1324.049155	242.8026114	596.7118749776369
540837	1551719	296	797.3229585006693	352.01305220883535	1324.049155	242.8026114	537.9288117031022
540860	1551719	296	1153.8164050477071	712.827485380117	1324.049155	242.8026114	499.9025618221462
540852	1551719	296	954.9352298296368	556.8031179684989	1324.049155	242.8026114	484.6043828525969
540855	1551719	296	889.8717948717949	558.3927738927739	1324.049155	242.8026114	536.7561184654652
540874	1551719	296	758.9748461816866	1007.1543612015925	1324.049155	242.8026114	950.5485636784955
540878	1551719	296	921.022139806698	1027.0799055967634	1324.049155	242.8026114	881.77188045901
540869	1551719	296	1224.0919139034322	879.1649214659686	1324.049155	242.8026114	644.1649165548628
540792	1551719	296	1164.3544465770954	99.16922584772873	1324.049155	242.8026114	214.7858220262313
540793	1551719	296	989.1021460998762	121.40301279405696	1324.049155	242.8026114	356.26866451152233
540799	1551719	296	1029.354945482866	158.86711448598132	1324.049155	242.8026114	306.4144982946004
540728	1551367	297	1164.4456156431409	99.15383440268866	1324.073009	242.9690265	214.85742758371654
540729	1551367	297	995.4649161037264	115.556294036464	1324.073009	242.9690265	352.4447234826343
540733	1551367	297	1038.7241871078152	161.55761551625784	1324.073009	242.9690265	296.73518159062564
540734	1551367	297	660.2750380517504	173.30943683409438	1324.073009	242.9690265	667.4430347733322
540735	1551367	297	963.286626344086	191.3009072580645	1324.073009	242.9690265	364.4672940826631
540745	1551367	297	863.5889795918367	268.5389115646259	1324.073009	242.9690265	461.1934088451355
540746	1551367	297	758.3603807796917	295.9208220006044	1324.073009	242.9690265	568.1854190092056
540736	1551367	297	900.6265398875732	194.8906231312044	1324.073009	242.9690265	426.16715625945875
540737	1551367	297	1098.990888382688	194.9476082004556	1324.073009	242.9690265	230.14781692878609
540739	1551367	297	709.0355722083449	225.8252844851513	1324.073009	242.9690265	615.2763253575753
540763	1551367	297	743.9476130122517	387.6759611322349	1324.073009	242.9690265	597.9009717341155
540753	1551367	297	526.7820830750155	313.2137838396363	1324.073009	242.9690265	800.379376605884
540759	1551367	297	929.4443027210884	312.7920918367347	1324.073009	242.9690265	400.75812689499554
540781	1551367	297	1242.7769670958512	884.8834048640915	1324.073009	242.9690265	647.0418190347816
540768	1551367	297	948.061449579832	559.4261204481792	1324.073009	242.9690265	491.4567988416817
540771	1551367	297	896.2019730010384	587.8156801661474	1324.073009	242.9690265	549.5387502183668
540775	1551367	297	1153.4198804185353	712.7804185351271	1324.073009	242.9690265	499.8452104208119
540785	1551367	297	935.375990042996	1011.5909708078752	1324.073009	242.9690265	861.3158920034391
540786	1551367	297	670.4077705156137	1012.3169934640524	1324.073009	242.9690265	1009.5417466725039
541061	1551615	298	1047.1135515360322	161.15556512584936	1323.772385	242.8611738	288.47169119769256
541082	1551615	298	658.9278606965174	172.8992537313433	1323.772385	242.8611738	668.5154536403905
541077	1551615	298	943.839365735953	173.90330920372284	1323.772385	242.8611738	386.14024164385296
541103	1551615	298	1102.1123583493693	206.662604233483	1323.772385	242.8611738	224.59631308955247
541095	1551615	298	898.0616621983914	195.94314119749777	1323.772385	242.8611738	428.28836231160597
541113	1551615	298	754.5750605326876	267.85135862254504	1323.772385	242.8611738	569.7456480906299
541115	1551615	298	863.8080103359173	270.5925064599483	1323.772385	242.8611738	460.7995798296884
541119	1551615	298	526.3001715265866	314.00524109014674	1323.772385	242.8611738	800.6393754823519
541108	1551615	298	709.3961411048438	225.5942788074134	1323.772385	242.8611738	614.6188369431949
541131	1551615	298	940.9401671142944	558.6313040883318	1323.772385	242.8611738	496.2572742374649
541135	1551615	298	906.499235474006	596.7350917431193	1323.772385	242.8611738	547.123049336944
541120	1551615	298	928.903642524354	311.86721728081324	1323.772385	242.8611738	400.85303768485267
541123	1551615	298	744.675622542595	386.6166448230669	1323.772385	242.8611738	596.6730224651623
541146	1551615	298	1245.2324306898774	885.3417150225662	1323.772385	242.8611738	647.2632928512768
541022	1551615	298	1164.4090632603406	98.84245742092456	1323.772385	242.8611738	214.79771642960907
541151	1551615	298	913.5075561312608	1015.4501295336788	1323.772385	242.8611738	874.763353329546
541140	1551615	298	1153.823956442831	712.8179068360557	1323.772385	242.8611738	499.7417325929202
541015	1551615	298	993.9646724563096	101.45636324648868	1323.772385	242.8611738	358.8432076840468
541038	1551615	298	1040.5392988408255	120.1793893129771	1323.772385	242.8611738	308.66130522009183
541152	1551615	298	585.0540838852097	996.7255334805004	1323.772385	242.8611738	1055.4696590610329
541067	1551841	299	914.675417661098	613.269291964996	1323.986651	242.8295195	552.0519094807398
541058	1551841	299	934.2134298552172	537.2317357297387	1323.986651	242.8295195	488.4627200130646
541080	1551841	299	1153.764610866373	713.1008810572687	1323.986651	242.8295195	500.1306793710834
541096	1551841	299	516.3877620013523	956.8083164300205	1323.986651	242.8295195	1077.952544399562
540970	1551841	299	1163.3837920489295	98.765749235474	1323.986651	242.8295195	215.74903987292166
541100	1551841	299	907.51314484127	1025.9605654761904	1323.986651	242.8295195	886.9861422276606
540975	1551841	299	1054.666489172879	118.22239971600992	1323.986651	242.8295195	296.74953052607896
541089	1551841	299	1246.1404972194964	885.7492639842983	1323.986651	242.8295195	647.6154889331888
540966	1551841	299	1010.504213794633	92.45409181636728	1323.986651	242.8295195	347.68377541560994
540984	1551841	299	657.2572846621838	171.47118155619597	1323.986651	242.8295195	670.5371431407272
540979	1551841	299	933.0850891410048	152.30533045200792	1323.986651	242.8295195	401.24638299503516
541005	1551841	299	709.1881749705054	225.8989472728923	1323.986651	242.8295195	615.0315523646948
540999	1551841	299	892.6243015167066	199.57001938647508	1323.986651	242.8295195	433.5260786871062
541016	1551841	299	752.7538149237015	268.6797564048719	1323.986651	242.8295195	571.8174426858709
541023	1551841	299	862.3836477987421	273.8941299790356	1323.986651	242.8295195	462.64710372878665
541035	1551841	299	525.956858730623	312.84181534561765	1323.986651	242.8295195	801.0950448723792
541054	1551841	299	730.4660087719298	392.9831140350877	1323.986651	242.8295195	612.2196131312917
541042	1551841	299	927.333774250441	311.5291005291005	1323.986651	242.8295195	402.55824059044517
540941	1551970	300	1039.0401254596582	85.17120917153365	1323.838565	242.8176383	325.51889005335823
540942	1551970	300	1163.400436953808	99.0461922596754	1323.838565	242.8176383	215.43124570844478
541059	1551970	300	1245.7867838541667	887.45703125	1323.838565	242.8176383	649.3473858290196
540952	1551970	300	1053.571189279732	171.74717336683418	1323.838565	242.8176383	279.45565903115454
540955	1551970	300	882.2084142394822	201.93516720604097	1323.838565	242.8176383	443.51839477467684
540957	1551970	300	1098.797523670794	217.1581694586065	1323.838565	242.8176383	226.49918018340793
541086	1551970	300	922.2471114017876	987.3543710486156	1323.838565	242.8176383	845.9377293956741
540959	1551970	300	709.059420289855	226.01014492753623	1323.838565	242.8176383	615.0088524598673
540945	1551970	300	1093.25797979798	125.25151515151516	1323.838565	242.8176383	258.82271844695305
540949	1551970	300	935.7806201550388	157.43081395348838	1323.838565	242.8176383	397.34101012766973
540950	1551970	300	659.016139044072	170.59062693978896	1323.838565	242.8176383	668.7343263389082
540964	1551970	300	753.202505949881	266.3629427411452	1323.838565	242.8176383	571.1216098603494
540985	1551970	300	525.6191834283999	314.5513359351546	1323.838565	242.8176383	801.4361512266337
540990	1551970	300	928.7743399339934	311.7792904290429	1323.838565	242.8176383	401.0379675185025
540977	1551970	300	855.9634478996181	294.13529732678666	1323.838565	242.8176383	470.6810250367924
541002	1551970	300	912.0215245873744	513.0041687936022	1323.838565	242.8176383	492.5383599623326
540998	1551970	300	672.8909153475568	410.62112869924295	1323.838565	242.8176383	672.2282751998823
541018	1551970	300	929.3916500994036	644.6988071570577	1323.838565	242.8176383	563.1135254604645
541033	1551970	300	1153.6533761075466	712.7092881148793	1323.838565	242.8176383	499.76110401281653
541055	1551970	300	518.1977682811016	836.7870370370371	1323.838565	242.8176383	1000.9279394511369
541448	1551879	301	1164.3808653260207	99.0569774527727	1324.035008	242.8866058	214.88696392165085
541451	1551879	301	1118.7589382448537	135.3067894546768	1324.035008	242.8866058	231.7578082805695
541452	1551879	301	934.2912171114896	154.72771152754115	1324.035008	242.8866058	399.5900564021702
541455	1551879	301	1047.2658910329171	165.86237230419977	1324.035008	242.8866058	287.287097956651
541445	1551879	301	1054.145523193096	85.49482200647249	1324.035008	242.8866058	312.43000434504455
541466	1551879	301	753.0807032115172	265.55564784053155	1324.035008	242.8866058	571.4041508630605
541458	1551879	301	660.9896937573617	170.82214369846878	1324.035008	242.8866058	666.9500546795855
541460	1551879	301	881.6554589048734	214.33595405375263	1324.035008	242.8866058	443.2999043229573
541462	1551879	301	1081.4415464298927	213.17986188185964	1324.035008	242.8866058	244.4055609653453
541463	1551879	301	709.0226861894432	226.0320860448301	1324.035008	242.8866058	615.2432289875195
541484	1551879	301	881.3228941684665	450.136249100072	1324.035008	242.8866058	488.8214708676285
541487	1551879	301	590.6080701754386	457.0090058479532	1324.035008	242.8866058	764.0441579706037
541472	1551879	301	524.349669211196	314.9263613231552	1324.035008	242.8866058	802.9236373713258
541473	1551879	301	853.2768090671317	321.6005521650683	1324.035008	242.8866058	477.29358597710166
541474	1551879	301	928.1415094339624	311.4593291404612	1324.035008	242.8866058	401.78835298348895
541501	1551879	301	1153.6912280701754	712.9336257309942	1324.035008	242.8866058	499.9612028015664
541494	1551879	301	931.892204628502	660.5649614291515	1324.035008	242.8866058	572.9146419817959
541512	1551879	301	962.1222958057396	1031.7741721854304	1324.035008	242.8866058	867.9426269318338
541505	1551879	301	510.5648550724638	815.6677536231884	1324.035008	242.8866058	994.8929253973005
541507	1551879	301	1248.451902587519	887.8412480974124	1324.035008	242.8866058	649.3683826956602
541187	1552019	302	1081.1319109461967	215.92189239332097	1324.039171	242.7926267	244.38897959815228
541201	1552019	302	522.0871550220581	318.26628706268593	1324.039171	242.7926267	805.495691695261
541202	1552019	302	928.12439747868	309.2779013718947	1324.039171	242.7926267	401.45834110233073
541205	1552019	302	862.6906392694065	361.8920713989207	1324.039171	242.7926267	476.47365662496566
541224	1552019	302	961.1734279918865	672.1609195402299	1324.039171	242.7926267	562.1642805669563
541228	1552019	302	1153.7077253218883	712.7723891273248	1324.039171	242.7926267	499.8937671926307
541218	1552019	302	547.2111111111111	491.2806146572104	1324.039171	242.7926267	815.6029148977815
541236	1552019	302	474.3244157441575	803.0378228782288	1324.039171	242.7926267	1017.7867385362604
541237	1552019	302	1248.007369081217	887.329727187206	1324.039171	242.7926267	649.0060930434103
541249	1552019	302	1004.9575986565912	1029.4840470193114	1324.039171	242.7926267	848.9384198003748
541161	1552019	302	946.479267310789	144.19685990338164	1324.039171	242.7926267	390.2212271315072
541165	1552019	302	1041.6252368132416	166.7357164223751	1324.039171	242.7926267	292.47612522019864
541166	1552019	302	1152.477879481312	161.58924485125857	1324.039171	242.7926267	189.80849815335654
541167	1552019	302	659.8840100723953	170.63157066414857	1324.039171	242.7926267	668.0638411072565
541157	1552019	302	1077.6029379279876	81.24696266843384	1324.039171	242.7926267	294.66560460651465
541159	1552019	302	1163.8673110720565	99.30023432923258	1324.039171	242.7926267	215.04671906602758
541178	1552019	302	881.5625940067107	216.820143468703	1324.039171	242.7926267	443.2381877420967
541197	1552119	303	1043.6972188388145	159.31029232643118	1323.986651	242.8295195	292.4681642314424
541186	1552119	303	952.179076982742	151.0472173744425	1323.986651	242.8295195	382.9684883643377
541203	1552119	303	660.0391356905409	170.0213055303717	1323.986651	242.8295195	667.9276451136392
541206	1552119	303	1180.7312218760817	174.55815160955348	1323.986651	242.8295195	158.69183232640128
541223	1552119	303	883.4137227468813	217.3310598111228	1323.986651	242.8295195	441.3101817951099
541256	1552119	303	521.5733395310402	319.1741039148848	1323.986651	242.8295195	806.0369830175681
541257	1552119	303	863.3669090174694	359.6535898212663	1323.986651	242.8295195	475.20354597843766
541262	1552119	303	925.175417661098	320.2832140015911	1323.986651	242.8295195	406.2628147261843
541248	1552119	303	1081.9250567751703	217.9361594751451	1323.986651	242.8295195	243.3382312173595
541291	1552119	303	1154.0733679953785	712.9199884459849	1323.986651	242.8295195	499.85555187000233
541282	1552119	303	536.4673063255153	530.9475242833452	1323.986651	242.8295195	838.5694383394052
541285	1552119	303	986.4909616775126	675.4898770788142	1323.986651	242.8295195	548.7242707694714
541304	1552119	303	1128.2754154447705	988.9530791788856	1323.986651	242.8295195	771.3645402988434
541177	1552119	303	1076.8261807447775	89.90599455040872	1323.986651	242.8295195	290.6439446122884
541179	1552119	303	1167.465843244892	99.36764257395546	1323.986651	242.8295195	212.32068526513137
541297	1552119	303	471.5200976169969	790.4285099052541	1323.986651	242.8295195	1013.194886944042
541300	1552119	303	1248.9613040828765	889.4421084704449	1323.986651	242.8295195	650.9505687032589
541578	1552192	304	522.6604322527016	320.8942227763923	1324.106742	242.9636704	805.2262777637427
541581	1552192	304	918.7097928436912	311.83521657250475	1324.106742	242.9636704	411.2055158402356
541572	1552192	304	859.3873911822523	312.30258354394834	1324.106742	242.9636704	469.86376738417795
541614	1552192	304	545.4174825174825	593.5585081585082	1324.106742	242.9636704	853.9752356458272
541603	1552192	304	872.0510265700483	379.6225845410628	1324.106742	242.9636704	472.26055167364956
541625	1552192	304	479.5647903840516	726.5316622691292	1324.106742	242.9636704	973.1850342045017
541628	1552192	304	1153.54177857356	712.5068636227991	1324.106742	242.9636704	499.5630261043401
541619	1552192	304	1023.2908824759515	673.8253868674195	1324.106742	242.9636704	525.482635353865
541515	1552192	304	1081.7209626093877	86.11853619729514	1324.106742	242.9636704	288.70618658743535
541516	1552192	304	1167.6800509878904	99.95379222434671	1324.106742	242.9636704	211.9460660564692
541647	1552192	304	1299.1003683241254	910.1490397263876	1324.106742	242.9636704	667.6538292915018
541528	1552192	304	1180.5673146148308	179.4445644348452	1324.106742	242.9636704	156.96574160202857
541659	1552192	304	1293.0096789423983	976.7660528800756	1324.106742	242.9636704	734.4610022759844
541520	1552192	304	1049.1101983002832	159.81406987724267	1324.106742	242.9636704	287.2924557204459
541521	1552192	304	659.9911616161615	168.54387626262627	1324.106742	242.9636704	668.2722572933965
541526	1552192	304	943.0419149781484	165.56078665077473	1324.106742	242.9636704	388.8465106001206
541540	1552192	304	882.3506260071898	215.193814305194	1324.106742	242.9636704	442.62809549844366
541554	1552192	304	1086.9499040307105	220.39532949456176	1324.106742	242.9636704	238.228243092241
541321	1552273	305	1087.3745988961623	222.3576562700552	1323.901961	242.7662142	237.40619676112055
541326	1552273	305	1180.733985423859	221.7746451860376	1323.901961	242.7662142	144.69870490173184
541312	1552273	305	661.0117939168218	167.81626319056485	1323.901961	242.7662142	667.1138349426435
541313	1552273	305	952.2168924003008	187.30210684725355	1323.901961	242.7662142	375.80055538064346
541316	1552273	305	881.5400829302005	217.4376871688551	1323.901961	242.7662142	443.0864085604609
541341	1552273	305	859.3088520055325	308.2510373443984	1323.901961	242.7662142	469.1854846299045
541355	1552273	305	871.6771117166212	383.39358159249167	1323.901961	242.7662142	473.5856530440059
541344	1552273	305	523.6969006381039	320.4559404436342	1323.901961	242.7662142	803.9675566791216
541346	1552273	305	917.7346109175378	309.85694928377853	1323.901961	242.7662142	411.67108594980436
541370	1552273	305	1072.4566878980893	674.7543524416135	1323.901961	242.7662142	499.8384508486215
541361	1552273	305	557.2109801353416	635.8376991923161	1323.901961	242.7662142	861.5800905622625
541362	1552273	305	497.3357444243521	647.1904761904761	1323.901961	242.7662142	920.2014421151068
541386	1552273	305	1303.5876050989966	918.1680227827502	1323.901961	242.7662142	675.7072414089718
541378	1552273	305	1153.4993955877908	712.3833484436386	1323.901961	242.7662142	499.5771082368265
541392	1552273	305	1390.7986446129105	962.7118079485411	1323.901961	242.7662142	723.0469032063862
541308	1552273	305	1081.2335466666668	83.56474666666666	1323.901961	242.7662142	290.22933445780643
541310	1552273	305	1166.502870813397	101.53572567783094	1323.901961	242.7662142	211.4722782772742
541311	1552273	305	1046.1418079096045	161.67483307652802	1323.901961	242.7662142	289.35534337093577
541705	1552317	306	1301.3785425101214	930.7186234817814	1323.999619	242.8348589	688.2556114386316
541579	1552317	306	959.1876727473742	242.01833425465267	1323.999619	242.8348589	364.8128600270626
541708	1552317	306	1399.466	994.4624444444444	1323.999619	242.8348589	755.4066467887401
541698	1552317	306	1153.741981672394	713.2823596792668	1323.999619	242.8348589	500.308418935597
541574	1552317	306	1086.8530383480827	234.1879056047198	1323.999619	242.8348589	237.30417298519436
541597	1552317	306	749.2795253863135	263.4979304635761	1323.999619	242.8348589	575.0914262356604
541599	1552317	306	1176.1239008792966	260.8453237410072	1323.999619	242.8348589	148.96846932657553
541629	1552317	306	522.2959844559585	320.03184369602764	1323.999619	242.8348589	805.4117531441443
541618	1552317	306	853.8744292237443	309.15410958904107	1323.999619	242.8348589	474.77988276054435
541645	1552317	306	926.9925792218212	321.89671079021264	1323.999619	242.8348589	404.8028730848415
541531	1552317	306	1096.9065229408511	78.45367606412383	1323.999619	242.8348589	280.3434457023234
541535	1552317	306	1166.068070519099	101.48367613450864	1323.999619	242.8348589	211.9493592223825
541545	1552317	306	663.0802016498625	168.84891536816374	1323.999619	242.8348589	665.0476645104028
541674	1552317	306	483.5139014808099	549.5997280145059	1323.999619	242.8348589	894.7183502514005
541668	1552317	306	870.4633856395625	387.0197337137423	1323.999619	242.8348589	475.9037645321034
541542	1552317	306	1038.1899125613136	148.69716357432287	1323.999619	242.8348589	300.9137650154909
541563	1552317	306	709.1456093189963	225.91290322580645	1323.999619	242.8348589	615.0868278581871
541552	1552317	306	877.9090546242444	217.065742958148	1323.999619	242.8348589	446.83424103520167
541680	1552317	306	557.1571118349619	634.2053203040174	1323.999619	242.8348589	860.9403398928144
541687	1552317	306	1088.9020486555698	684.578104993598	1323.999619	242.8348589	500.40779675297165
541320	1552475	307	1090.705946894887	77.7198815009875	1324.080598	242.8967907	285.914566104933
541325	1552475	307	1166.7370076133732	100.07067196292618	1324.080598	242.8967907	212.50013089231572
541440	1552475	307	1316.1402164111812	941.198226630598	1324.080598	242.8967907	698.3465794879439
541442	1552475	307	1347.4681660899655	996.6780853517876	1324.080598	242.8967907	754.1440303470471
541338	1552475	307	1048.1054970035132	136.6707997520149	1324.080598	242.8967907	295.7130662025311
541342	1552475	307	662.8381381381382	166.88498498498498	1324.080598	242.8967907	665.5970142152255
541348	1552475	307	879.0435657706792	215.17017270484357	1324.080598	242.8967907	445.89990513671444
541384	1552475	307	1084.0946014769545	242.84606569900689	1324.080598	242.8967907	239.98600188382852
541407	1552475	307	1170.7621527777778	298.68706597222223	1324.080598	242.8967907	163.15361001310964
541393	1552475	307	945.4832650273224	265.3036202185792	1324.080598	242.8967907	379.25981403663
541421	1552475	307	866.8463333333334	398.0655	1324.080598	242.8967907	482.8462499917497
541409	1552475	307	848.0288966725044	311.04699357851723	1324.080598	242.8967907	480.90505558705263
541410	1552475	307	522.2909805187817	320.1982025616188	1324.080598	242.8967907	805.5073550107894
541414	1552475	307	920.380701754386	328.2902534113061	1324.080598	242.8967907	412.63258439263706
541432	1552475	307	1088.2663107947806	699.5292605773033	1324.080598	242.8967907	513.9276122143584
541436	1552475	307	1154.0020612485275	713.6740282685512	1324.080598	242.8967907	500.55760515269174
541428	1552475	307	482.6115892139988	461.368330464716	1324.080598	242.8967907	869.3675324248435
541430	1552475	307	554.510195035461	615.0607269503546	1324.080598	242.8967907	854.836007994727
541582	1552403	308	1051.8353927625772	140.73242130038247	1323.890192	242.934968	290.6186063210716
541710	1552403	308	869.1274683171234	404.0825228411435	1323.890192	242.934968	482.47038176736584
541568	1552403	308	1087.9603477523326	84.50795165394402	1323.890192	242.934968	284.18657764757666
541571	1552403	308	1166.9142674344212	100.27223288547664	1323.890192	242.934968	212.1181201207831
541703	1552403	308	477.01630288331984	388.3426300188629	1323.890192	242.934968	859.2664151713384
541723	1552403	308	1154.2687385740403	713.5578915295551	1323.890192	242.934968	500.25730740673896
541716	1552403	308	542.7408741594621	587.5040826128723	1323.890192	242.934968	853.7693666956179
541590	1552403	308	661.362037037037	166.38271604938274	1323.890192	242.934968	666.9361314228963
541719	1552403	308	1085.8666666666668	718.4284644194757	1323.890192	242.934968	531.7417265452523
541600	1552403	308	877.7617864635089	216.46842221486145	1323.890192	242.934968	446.9127792671952
541729	1552403	308	1315.9126446514254	924.409398814564	1323.890192	242.934968	681.5211230150777
541733	1552403	308	1313.909779614325	1024.4802571166208	1323.890192	242.934968	781.6090119565987
541639	1552403	308	1072.9236164243816	247.1804386636062	1323.890192	242.934968	251.00248221343975
541654	1552403	308	937.7595090875024	271.45334457560426	1323.890192	242.934968	387.182388660667
541673	1552403	308	525.6933549592057	318.89978374127594	1323.890192	242.934968	801.8034945624361
541676	1552403	308	843.9258768051872	311.9273504273504	1323.890192	242.934968	484.8976105255907
541690	1552403	308	918.467231638418	339.36252354048963	1323.890192	242.934968	416.7325884255552
541695	1552403	308	1163.8504030346137	341.0149359886202	1323.890192	242.934968	187.7029945758303
541977	1552549	309	1166.670384739735	99.55140640155189	1323.889014	242.7814146	212.67941281422654
541969	1552549	309	1092.871858740175	97.9964020812576	1323.889014	242.7814146	272.6382692770671
542010	1552549	309	663.7861952861953	167.16666666666666	1323.889014	242.7814146	664.4195371743157
542012	1552549	309	881.8688241639697	217.9733549083064	1323.889014	242.7814146	442.71580957578976
542004	1552549	309	1047.1732364028	143.19973074851913	1323.889014	242.7814146	294.0886487607425
542025	1552549	309	526.6327993671512	322.096262236725	1323.889014	242.7814146	801.1918102591515
542027	1552549	309	827.9056393076494	309.2962032384143	1323.889014	242.7814146	500.42354568787596
542031	1552549	309	459.9765456655064	342.1169401624399	1323.889014	242.7814146	869.6046800601775
542019	1552549	309	1058.0433019361592	247.08019361590792	1323.889014	242.7814146	265.8804658559147
542021	1552549	309	937.47363356428	271.3262124711316	1323.889014	242.7814146	387.4682589874763
542046	1552549	309	530.2221001221001	548.3473748473748	1323.889014	242.7814146	850.4573629796912
542036	1552549	309	911.6264749262538	366.7758112094395	1323.889014	242.7814146	430.5055301782675
542037	1552549	309	862.9485174323885	410.6389703486478	1323.889014	242.7814146	490.553055640169
542038	1552549	309	1145.5034982508746	397.59845077461273	1323.889014	242.7814146	236.19844817223682
542057	1552549	309	1084.2651258925216	751.4868470499813	1323.889014	242.7814146	562.3173701352891
542060	1552549	309	1357.7447293447292	902.5809116809118	1323.889014	242.7814146	660.6675304642475
542050	1552549	309	1154.950708564387	713.0742452248923	1323.889014	242.7814146	499.7154165929145
542064	1552549	309	1279.8156532988355	1031.2977576541612	1323.889014	242.7814146	789.7471015375761
541740	1552616	310	1097.771511861681	108.95255327704062	1323.970008	242.8621868	262.86412765056104
541741	1552616	310	1166.673713235294	99.45526960784314	1323.970008	242.8621868	212.8559800552088
541743	1552616	310	1043.1170526793824	141.6692779291553	1323.970008	242.8621868	298.5270294597592
541753	1552616	310	1064.7863723608446	251.07594369801663	1323.970008	242.8621868	259.31375356025796
541755	1552616	310	474.2414364640884	260.58232044198894	1323.970008	242.8621868	849.913318180596
541758	1552616	310	936.8414819025962	273.19016486640135	1323.970008	242.8621868	388.3146687571104
541745	1552616	310	663.5146118721461	169.0716894977169	1323.970008	242.8621868	664.5647957622482
541748	1552616	310	876.445265638389	216.867823479006	1323.970008	242.8621868	448.2790447369698
541770	1552616	310	905.9965277777778	374.7920524691358	1323.970008	242.8621868	438.30049010302577
541775	1552616	310	835.2016451046159	425.0023159239738	1323.970008	242.8621868	521.6028558249387
541762	1552616	310	526.2914599747106	323.72186557727844	1323.970008	242.8621868	801.7663959232132
541765	1552616	310	812.9460826828564	307.2400982943047	1323.970008	242.8621868	515.0630716086235
541786	1552616	310	1155.2759808325848	712.9189877208745	1323.970008	242.8621868	499.4107236473074
541781	1552616	310	1122.1319648093845	466.827468230694	1323.970008	242.8621868	301.494681487662
541782	1552616	310	525.690931372549	482.7549019607843	1323.970008	242.8621868	833.5454390543979
541800	1552616	310	1265.4388928828182	1034.755930984903	1323.970008	242.8621868	794.0538983696543
541795	1552616	310	1093.9753309265946	778.4594865623747	1323.970008	242.8621868	582.8910867347751
541798	1552616	310	1409.4512462339085	892.2532182963572	1323.970008	242.8621868	654.992941853502
541836	1552755	311	804.3924930491196	311.34430027803523	1323.901961	242.7662142	524.0162604163474
541831	1552755	311	524.6767511177347	328.1058618976652	1323.901961	242.7662142	803.7684937720019
541844	1552755	311	908.8821607074202	375.8364090734333	1323.901961	242.7662142	435.8315172157084
541856	1552755	311	531.3641025641025	424.20326340326335	1323.901961	242.7662142	813.0409952011929
541861	1552755	311	796.3686714237173	424.5474006116208	1323.901961	242.7662142	557.9747049323927
541887	1552755	311	1127.6600321672695	806.3580619219944	1323.901961	242.7662142	596.7802488778278
541872	1552755	311	1108.7315222711698	528.5137053352912	1323.901961	242.7662142	357.70091751751295
541874	1552755	311	1154.8727081454765	712.704989480012	1323.901961	242.7662142	499.4129962588439
541901	1552755	311	1244.1333095067905	1027.101858470336	1323.901961	242.7662142	788.3815324029403
541891	1552755	311	1434.0790378006873	862.2820733104238	1323.901961	242.7662142	629.23675031078
541806	1552755	311	1166.2396335583414	99.16088074574093	1323.901961	242.7662142	213.26017277220262
541816	1552755	311	1072.2324335053593	250.3279740637819	1323.901961	242.7662142	251.7831036460017
541821	1552755	311	942.8561827956988	265.3671274961597	1323.901961	242.7662142	381.7154520963777
541810	1552755	311	498.4552722121029	168.40366322606758	1323.901961	242.7662142	828.789493790947
541811	1552755	311	661.1434256606176	167.81677809614771	1323.901961	242.7662142	666.98297889638
541812	1552755	311	875.8203560703561	217.38813813813812	1323.901961	242.7662142	448.7997007807906
542219	1552683	312	1044.9350502105603	143.48509880142532	1324.026906	243.0179372	296.3090445593421
542220	1552683	312	661.9875757575758	166.20212121212123	1324.026906	243.0179372	666.4808657221312
542223	1552683	312	877.7472461685825	216.5379549808429	1324.026906	243.0179372	447.0645638356642
542214	1552683	312	535.0840297121634	122.55338904363974	1324.026906	243.0179372	798.0868182145604
542234	1552683	312	1073.782092340539	253.89858553509472	1324.026906	243.0179372	250.48124734528602
542226	1552683	312	709.5207278184205	225.45704370662165	1324.026906	243.0179372	614.757047949527
542252	1552683	312	962.6821449970042	277.51757539444776	1324.026906	243.0179372	362.98796307847454
542242	1552683	312	751.9850666666667	261.54453333333333	1324.026906	243.0179372	572.3417691486013
542269	1552683	312	791.6532304173813	319.84133790737565	1324.026906	243.0179372	537.8880602407842
542262	1552683	312	524.4661935738222	330.2799132663119	1324.026906	243.0179372	804.3083894393087
542298	1552683	312	734.0201222618441	393.8547291560537	1324.026906	243.0179372	608.9825470936231
542288	1552683	312	904.929123213596	359.6147161066049	1324.026906	243.0179372	435.01466686523986
542313	1552683	312	1090.5067243035542	596.6407300672431	1324.026906	243.0179372	423.7696955833088
542317	1552683	312	1154.768501529052	712.7146788990825	1324.026906	243.0179372	499.2628933205288
542304	1552683	312	530.8112220637186	416.08987161198286	1324.026906	243.0179372	811.8774634904017
542331	1552683	312	1137.3488262910798	926.6711267605634	1324.026906	243.0179372	708.6821495142527
542204	1552683	312	1104.6283307810106	105.7044920877999	1324.026906	243.0179372	258.8256498431014
542207	1552683	312	1166.564197530864	99.22283950617285	1324.026906	243.0179372	213.2405558968871
542324	1552683	312	1456.7008508052263	823.6467639015497	1324.026906	243.0179372	595.5939976418487
542325	1552683	312	1175.5210101010102	820.3404040404041	1324.026906	243.0179372	596.1167937874684
541834	1552822	313	1102.1244613854822	102.39327146171694	1324.01787	242.8202042	262.5955220959634
541839	1552822	313	1166.5621868552903	98.30636604774536	1324.01787	242.8202042	213.72070927278725
541956	1552822	313	1154.5945863746958	712.6441605839416	1324.01787	242.8202042	499.4384837261142
541829	1552822	313	569.0148299319727	79.52095238095238	1324.01787	242.8202042	772.4611551117789
541976	1552822	313	1458.9032403240324	852.2548754875487	1324.01787	242.8202042	624.1832116412727
541852	1552822	313	1047.377903118779	143.02809113028093	1324.01787	242.8202042	294.0886551823491
541968	1552822	313	1223.9758986928105	821.6123366013071	1324.01787	242.8202042	587.3744364140141
541993	1552822	313	1024.3052460538534	931.1241875580316	1324.01787	242.8202042	750.7263352642011
541871	1552822	313	874.7881698685541	216.0110661723402	1324.01787	242.8202042	450.02894724892406
541857	1552822	313	663.6106988249845	166.52597402597402	1324.01787	242.8202042	664.7995497119664
541884	1552822	313	709.4844700159042	226.2792122743007	1324.01787	242.8202042	614.7559711868594
541898	1552822	313	1083.6020592020593	252.55302445302448	1324.01787	242.8202042	240.61273838205003
541906	1552822	313	750.6480766756722	260.773768171877	1324.01787	242.8202042	573.6508087295567
541908	1552822	313	946.4886363636364	269.94856459330146	1324.01787	242.8202042	378.502668666535
541934	1552822	313	797.339168801594	321.90848277825216	1324.01787	242.8202042	532.5837118280195
541922	1552822	313	522.4714656290532	329.09782500249423	1324.01787	242.8202042	806.1764485590808
541927	1552822	313	665.1088372093024	323.6475968992248	1324.01787	242.8202042	663.8480103937401
541946	1552822	313	530.8548314098211	415.5961756053405	1324.01787	242.8202042	811.7629839310637
541951	1552822	313	1066.8908794788274	676.2904451682953	1324.01787	242.8202042	503.9947807860584
541940	1552822	313	876.8753605274001	346.09126493613513	1324.01787	242.8202042	458.9132115803821
542122	1552897	314	1097.2542410222516	90.8035910993611	1323.875661	242.7275132	272.8335501714773
542123	1552897	314	597.5549084858569	66.9126455906822	1323.875661	242.7275132	747.2969310824133
542127	1552897	314	1165.1775165762506	98.38848704038578	1323.875661	242.7275132	214.52005854056407
542138	1552897	314	1090.5408093278463	249.5380658436214	1323.875661	242.7275132	233.43422335248428
542130	1552897	314	1046.7748882346527	142.1065859775379	1323.875661	242.7275132	294.8040183957143
542132	1552897	314	664.2457378012933	166.70693709582596	1323.875661	242.7275132	663.9960568936702
542133	1552897	314	875.6344628695025	215.9718817591925	1323.875661	242.7275132	449.03901335547704
542135	1552897	314	614.6008447043536	240.7094866796621	1323.875661	242.7275132	709.2776871312532
542152	1552897	314	526.7641001759288	328.2015419641933	1323.875661	242.7275132	801.6811398508569
542154	1552897	314	786.0733679953784	338.59647602541884	1323.875661	242.7275132	546.2802983764383
542155	1552897	314	847.9407544075441	328.0231652316523	1323.875661	242.7275132	483.5177179469998
542144	1552897	314	918.2052752293578	266.50688073394497	1323.875661	242.7275132	406.3667311820889
542169	1552897	314	534.6404087013843	417.9941771039332	1323.875661	242.7275132	808.4619267144706
542171	1552897	314	1154.845259391771	712.5995825879547	1323.875661	242.7275132	499.3506165599059
542173	1552897	314	1053.9359383306753	738.2682083997873	1323.875661	242.7275132	564.2942800293837
542186	1552897	314	1466.990455212922	857.3549192364171	1323.875661	242.7275132	631.0694831582824
542191	1552897	314	984.0505793226382	1011.597147950089	1323.875661	242.7275132	840.6197721786949
542182	1552897	314	1249.061224489796	827.2750850340135	1323.875661	242.7275132	589.3157588656361
541960	1552980	315	786.8548936170213	344.47304964539006	1324.006144	242.890937	546.6721059259364
541953	1552980	315	827.0486851457	309.2224591329069	1324.006144	242.890937	501.36472426706644
541851	1552980	315	1096.6874298540963	86.33063973063973	1324.006144	242.890937	276.0161670663831
541983	1552980	315	1154.716191352346	712.5597976080957	1324.006144	242.890937	499.2473602257219
541972	1552980	315	534.5411441144115	421.7924092409241	1324.006144	242.890937	809.4817618787481
541865	1552980	315	686.0277777777777	90.5877581120944	1324.006144	242.890937	655.9059795938266
541997	1552980	315	1057.435433070866	801.3866141732284	1324.006144	242.890937	618.851650516056
541999	1552980	315	1243.0045833333334	817.7991666666667	1324.006144	242.890937	580.5865356421009
541858	1552980	315	1164.8303938859494	97.86596119929452	1324.006144	242.890937	215.33500187003008
542008	1552980	315	1039.2370396434435	1005.886113065916	1324.006144	242.890937	814.4047405902629
542001	1552980	315	1461.5733464309103	857.0392927308447	1324.006144	242.890937	629.3670932226813
541877	1552980	315	1047.4071150766415	143.9164950812171	1324.006144	242.890937	293.7736593952552
541888	1552980	315	664.0868544600938	166.7444248826291	1324.006144	242.890937	664.2979452132118
541894	1552980	315	592.3678847505271	201.68470367767625	1324.006144	242.890937	732.797718379508
541905	1552980	315	874.146091954023	215.33724137931037	1324.006144	242.890937	450.70308693103794
541924	1552980	315	1097.2707349966286	247.05844009889864	1324.006144	242.890937	226.77370609928622
541948	1552980	315	527.9847564063607	328.4428745062291	1324.006144	242.890937	800.6055105465941
541936	1552980	315	910.5166219839142	266.9634495084897	1324.006144	242.890937	414.1896554424826
542093	1553066	316	528.619854847071	328.32778641783307	1324.039171	242.7926267	800.0050950194932
542080	1553066	316	1102.9334121355398	245.89975233592253	1324.039171	242.7926267	221.12758948793834
542084	1553066	316	914.5228231683928	262.8517453011124	1324.039171	242.7926267	410.0073260081962
542105	1553066	316	1154.6351752822345	712.4619726678551	1324.039171	242.7926267	499.2864992236596
542097	1553066	316	798.8554153522608	312.57290571328423	1324.039171	242.7926267	529.7992681529826
542099	1553066	316	797.8443550789395	359.9444444444444	1324.039171	242.7926267	539.078410533223
542102	1553066	316	539.2828348504552	420.5684872128305	1324.039171	242.7926267	804.6407668692499
542113	1553066	316	1234.6418714963345	789.1627856834843	1324.039171	242.7926267	553.6354647113802
542115	1553066	316	1448.7260416666666	860.8627604166666	1324.039171	242.7926267	630.5216141490981
542117	1553066	316	1053.3389154704944	876.7780435938331	1324.039171	242.7926267	689.3592221605415
542118	1553066	316	1156.9637873754152	1016.1750830564785	1324.039171	242.7926267	791.223487779074
542059	1553066	316	1080.6843474567272	80.35940320696612	1324.039171	242.7926267	292.5852392656118
542063	1553066	316	1165.3043735224585	98.23286052009456	1324.039171	242.7926267	214.6957426877045
542072	1553066	316	1046.9003082029396	144.5009483167378	1324.039171	242.7926267	294.05306206847507
542074	1553066	316	663.864965681886	167.16129513578036	1324.039171	242.7926267	664.4923473461378
542077	1553066	316	875.3177251524937	214.09490491567996	1324.039171	242.7926267	449.6381825413481
542065	1553066	316	791.4038854805725	104.41232106339469	1324.039171	242.7926267	550.3175959102546
542068	1553066	316	556.9051999018886	158.1119695854795	1324.039171	242.7926267	771.7935885339452
542218	1553303	317	567.5942112694134	187.67456039019385	1324.166667	242.8024133	758.5782497123521
542221	1553303	317	875.7457109959702	215.32544617156012	1324.166667	242.8024133	449.2619920560222
542209	1553303	317	663.9393147502904	167.06997677119628	1324.166667	242.8024133	664.5566631982945
542236	1553303	317	920.8315018315018	256.84963369963367	1324.166667	242.8024133	403.5797069507529
542230	1553303	317	1105.3933422400355	238.11389445557785	1324.166667	242.8024133	218.82355868480747
542250	1553303	317	527.3049343832022	326.391968503937	1324.166667	242.8024133	801.2339450174567
542253	1553303	317	782.0085978835979	314.0033068783069	1324.166667	242.8024133	546.8134409050081
542267	1553303	317	546.298449612403	409.5090808416389	1324.166667	242.8024133	795.5313171865682
542259	1553303	317	796.6611785095321	368.67995378394	1324.166667	242.8024133	542.3165086790675
542276	1553303	317	1155.4464872944693	712.7962630792227	1324.166667	242.8024133	499.3603086651573
542301	1553303	317	1046.8211009174313	939.7373088685016	1324.166667	242.8024133	750.092535415957
542291	1553303	317	1195.5541125541124	764.0917748917749	1324.166667	242.8024133	536.9206530483407
542295	1553303	317	1419.041215653622	906.9152095475991	1324.166667	242.8024133	670.8554137234294
542308	1553303	317	1295.8153812056737	1004.7945478723404	1324.166667	242.8024133	762.5193824135249
542200	1553303	317	928.7132921174652	123.8323029366306	1324.166667	242.8024133	412.96157068891875
542202	1553303	317	1047.0664084427976	143.84815313798137	1324.166667	242.8024133	294.2388466818765
542195	1553303	317	1061.4998895515794	88.59553788380825	1324.166667	242.8024133	304.5875841211572
542196	1553303	317	1164.530903090309	97.87593759375936	1324.166667	242.8024133	215.60904544954076
542490	1553209	318	526.956530696333	326.7137412443346	1323.823704	243.0325926	801.2489167090409
542492	1553209	318	745.7255116959063	310.625	1323.823704	243.0325926	582.0362991114802
542482	1553209	318	1105.1862815452696	232.4668699916278	1323.823704	243.0325926	218.89256952186676
542486	1553209	318	917.8236577499526	256.1019730601404	1323.823704	243.0325926	406.21034730869724
542510	1553209	318	1190.0679653679654	760.3835497835498	1323.823704	243.0325926	534.3618722511331
542497	1553209	318	568.8882141250563	385.997975708502	1323.823704	243.0325926	768.3532355889978
542498	1553209	318	799.1994971901804	396.5786749482402	1323.823704	243.0325926	546.6323790037733
542502	1553209	318	1154.5455357142855	712.2994047619048	1323.823704	243.0325926	498.8651513733577
542513	1553209	318	1424.4265389082464	945.42131242741	1323.823704	243.0325926	709.5567941555939
542517	1553209	318	1034.0470953186689	981.6613085166384	1323.823704	243.0325926	793.437371766364
542519	1553209	318	1364.1400871459691	990.328322440087	1323.823704	243.0325926	748.3824681185422
542414	1553209	318	1029.6114436795372	84.22483288436597	1323.823704	243.0325926	334.336295769356
542416	1553209	318	1164.386193471099	97.96570829589696	1323.823704	243.0325926	215.55676905482096
542447	1553209	318	568.2517756551555	194.7730835170218	1323.823704	243.0325926	757.1115631924247
542434	1553209	318	1046.268438538206	140.8827242524917	1323.823704	243.0325926	295.75584692272804
542435	1553209	318	972.378226340172	125.4362453121553	1323.823704	243.0325926	370.5979285735256
542438	1553209	318	659.2111111111111	169.3562770562771	1323.823704	243.0325926	668.6838551203326
542457	1553209	318	875.1712469941601	215.67130424825373	1323.823704	243.0325926	449.4860034279647
542344	1553136	319	592.2537688442211	209.06762981574545	1323.989655	242.7858238	732.512336888426
542345	1553136	319	875.1560671303963	216.64132715027048	1323.989655	242.7858238	449.59439977046986
542347	1553136	319	1105.2003745318352	219.97372236317503	1323.989655	242.7858238	219.97531956958557
542336	1553136	319	1049.514016489988	143.9206124852768	1323.989655	242.7858238	291.7382493671059
542340	1553136	319	660.7689636752136	169.23477564102564	1323.989655	242.7858238	667.2866266355197
542361	1553136	319	528.3809950248756	326.01840796019906	1323.989655	242.7858238	799.9505002769846
542362	1553136	319	700.0089531680441	302.9084022038567	1323.989655	242.7858238	626.8705134975072
542364	1553136	319	594.2887179487179	346.276	1323.989655	242.7858238	737.0031710267102
542354	1553136	319	915.1957001102536	255.26424108783533	1323.989655	242.7858238	408.9843621123055
542377	1553136	319	1155.362404870624	712.327092846271	1323.989655	242.7858238	498.9029493035472
542383	1553136	319	1183.8284639220894	771.9798583444002	1323.989655	242.7858238	547.44085130885
542370	1553136	319	790.3075378436824	435.3727216558542	1323.989655	242.7858238	567.3678836506265
542387	1553136	319	1422.1866096866097	954.7273504273504	1323.989655	242.7858238	718.6816953604748
542390	1553136	319	1035.140365002684	990.97128287708	1323.989655	242.7858238	802.0071031520447
542391	1553136	319	1366.0736434108526	998.2877645086946	1323.989655	242.7858238	756.6731424433992
542333	1553136	319	1008.0408323959504	92.9010498687664	1323.989655	242.7858238	349.69859016201696
542334	1553136	319	1164.0871449925262	97.5286995515695	1323.989655	242.7858238	216.02880560613733
542474	1553361	320	1041.8117505995206	993.0005995203836	1324.1585	242.7702301	801.6017053984243
542477	1553361	320	1383.1742522756826	1006.2364542696142	1324.1585	242.7702301	765.7437785999128
542467	1553361	320	1158.1723684210526	789.1390350877192	1324.1585	242.7702301	571.0256272184743
542469	1553361	320	1425.662711864407	953.303672316384	1324.1585	242.7702301	717.747084657317
542398	1553361	320	1018.5182599355531	75.70085929108485	1324.1585	242.7702301	348.3218784531622
542410	1553361	320	886.8512544802867	230.54564820450395	1324.1585	242.7702301	437.4780764639052
542411	1553361	320	1102.0321541653018	210.91620264220984	1324.1585	242.7702301	224.3987356897485
542413	1553361	320	597.8903323970038	225.529377340824	1324.1585	242.7702301	726.4727787586245
542400	1553361	320	1163.8993309002433	97.47384428223845	1324.1585	242.7702301	216.31930337408227
542404	1553361	320	1052.1364718614718	141.16049783549784	1324.1585	242.7702301	290.3799605404306
542405	1553361	320	980.7055214723928	125.50536809815952	1324.1585	242.7702301	362.9200963294754
542407	1553361	320	661.6068543132656	169.7845973416732	1324.1585	242.7702301	666.5595140655735
542441	1553361	320	656.3607242339833	296.3263695450325	1324.1585	242.7702301	669.9418850842922
542443	1553361	320	596.0874769797422	341.3516472273379	1324.1585	242.7702301	734.7147135892944
542437	1553361	320	529.4933434190621	326.7087745839637	1324.1585	242.7702301	799.0859718039686
542460	1553361	320	1154.654456654457	712.2881562881563	1324.1585	242.7702301	499.1780280846852
542451	1553361	320	792.5494047619048	480.5151785714286	1324.1585	242.7702301	582.3494575111652
542614	1553404	321	886.0575136612023	228.46181693989072	1324.039171	242.7926267	438.2160474852791
542629	1553404	321	1104.083009918068	209.04042690815007	1324.039171	242.7926267	222.53072549355903
542631	1553404	321	605.5466977985324	219.61307538358903	1324.039171	242.7926267	718.8662780005692
542681	1553404	321	596.0660847880299	341.47984206151284	1324.039171	242.7926267	734.6318674851983
542673	1553404	321	654.9473933649289	295.9420221169036	1324.039171	242.7926267	671.1994227739187
542678	1553404	321	531.1792413287227	330.3604212511789	1324.039171	242.7926267	797.6810056162176
542551	1553404	321	1016.6803947513508	83.36051383835043	1324.039171	242.7926267	346.2484887311378
542702	1553404	321	1114.5531590413943	823.2281045751633	1324.039171	242.7926267	617.0816260289154
542689	1553404	321	804.917697431018	474.4308594988899	1324.039171	242.7926267	568.4570126356292
542564	1553404	321	1163.9437481348853	97.47373918233365	1324.039171	242.7926267	216.21314366090706
542694	1553404	321	1154.806727828746	712.4681957186544	1324.039171	242.7926267	499.2341734644259
542586	1553404	321	991.2786744925407	134.12117877231597	1324.039171	242.7926267	350.0557550313808
542589	1553404	321	665.0609443161405	165.74223761868103	1324.039171	242.7926267	663.4674563993223
542576	1553404	321	1055.448447954371	139.99917736097402	1324.039171	242.7926267	287.5890640013779
542706	1553404	321	1406.0259454705365	933.3249780123132	1324.039171	242.7926267	695.3824554854648
542711	1553404	321	1368.1370004120313	1001.2360939431396	1324.039171	242.7926267	759.7243655186057
542610	1553664	322	900.8626666666668	256.9176	1324.046232	242.7991453	423.4190131906542
542632	1553664	322	595.7224283652855	341.23902288188003	1324.046232	242.7991453	734.9462377883661
542639	1553664	322	822.205501618123	468.4799352750809	1324.046232	242.7991453	550.2507952143206
542628	1553664	322	652.2443181818181	295.7042297979798	1324.046232	242.7991453	673.8818586187865
542630	1553664	322	529.7411003236246	337.3912621359223	1324.046232	242.7991453	799.917689999993
542647	1553664	322	1155.246956521739	712.8710144927536	1324.046232	242.7991453	499.46046651197037
542540	1553664	322	1163.6202780296162	97.83907524932005	1324.046232	242.7991453	216.21727178096967
542670	1553664	322	1376.234137238013	923.5413436692506	1324.046232	242.7991453	682.7397147476717
542661	1553664	322	1072.0247691015952	879.3077246011756	1324.046232	242.7991453	684.585998458523
542535	1553664	322	1022.4753451676528	85.44586894586895	1324.046232	242.7991453	340.15445515857624
542544	1553664	322	1041.561629153269	147.36595659163987	1324.046232	242.7991453	298.169489305195
542675	1553664	322	1364.1733067729083	1012.4052678176184	1324.046232	242.7991453	770.6515204334797
542548	1553664	322	686.5240856378234	152.73728813559322	1324.046232	242.7991453	643.8521765266763
542569	1553664	322	1101.708130646282	204.5160991429233	1324.046232	242.7991453	225.60989104345813
542574	1553664	322	870.9444444444445	207.99318658280924	1324.046232	242.7991453	454.436667367701
542583	1553664	322	609.3673587081892	216.1980392156863	1324.046232	242.7991453	715.173762644129
542601	1553498	323	1057.545262267343	923.7415397631136	1324.122024	242.8169643	731.2465024637664
542607	1553498	323	1310.1097222222222	946.9086111111112	1324.122024	242.8169643	704.2310641474814
542616	1553498	323	1377.1633266533065	1010.0107993765308	1324.122024	242.8169643	769.0252013858809
542523	1553498	323	1015.7357352461688	96.54890772742094	1324.122024	242.8169643	341.31575918038203
542524	1553498	323	1163.6382474837185	96.98134991119004	1324.122024	242.8169643	216.84803192348662
542528	1553498	323	1060.9473457984095	143.84354180098862	1324.122024	242.8169643	281.17014352110454
542529	1553498	323	697.1859813084112	149.78940809968847	1324.122024	242.8169643	633.8003848518805
542531	1553498	323	1104.6282309499832	203.02556786393643	1324.122024	242.8169643	223.07146930482975
542534	1553498	323	863.9710468982915	207.3682490540076	1324.122024	242.8169643	461.5143910434955
542553	1553498	323	1037.5690964312832	217.662490508732	1324.122024	242.8169643	287.6548762839209
542571	1553498	323	658.086321381142	296.93924302788844	1324.122024	242.8169643	668.2310814513907
542573	1553498	323	524.1799415007313	351.89453256834287	1324.122024	242.8169643	807.3445678597224
542565	1553498	323	902.8691491377676	257.78159939359483	1324.122024	242.8169643	421.51859375735734
542584	1553498	323	861.4578772802653	466.27213930348256	1324.122024	242.8169643	513.7998909067004
542590	1553498	323	1155.0558599695587	712.4537290715373	1324.122024	242.8169643	499.14132131596193
542577	1553498	323	597.5944606413995	339.9962099125364	1324.122024	242.8169643	732.9980259847956
542728	1553517	324	1107.7169443459766	204.66778920004728	1324.077927	242.7468307	219.6863405325187
542721	1553517	324	1061.1996383748135	140.83152520740268	1324.077927	242.7468307	281.9427674620442
542724	1553517	324	698.6855545482018	149.92852825627077	1324.077927	242.7468307	632.2427198390064
542748	1553517	324	902.94733444014	253.6968271536617	1324.077927	242.7468307	421.2729262748249
542737	1553517	324	862.8969907407408	206.8457175925926	1324.077927	242.7468307	462.5762054962596
542761	1553517	324	1074.3723462917012	303.7928039702233	1324.077927	242.7468307	257.0593081165853
542767	1553517	324	651.7845303867404	297.6114180478821	1324.077927	242.7468307	674.5283789987246
542775	1553517	324	596.8388412892697	340.89820481436146	1324.077927	242.7468307	733.8326648670775
542795	1553517	324	861.2066395663957	464.7706639566396	1324.077927	242.7468307	513.3657675229373
542786	1553517	324	523.4311475409836	369.2255737704918	1324.077927	242.7468307	810.5751895455389
542809	1553517	324	1155.1141920095408	712.5447227191413	1324.077927	242.7468307	499.2582528987927
542827	1553517	324	1052.903870967742	930.2045161290324	1324.077927	242.7468307	739.0084153244999
542842	1553517	324	1389.400695349848	1003.874185136897	1324.077927	242.7468307	763.9253325666048
542705	1553517	324	1163.8443022547228	97.6526508226691	1324.077927	242.7468307	216.16460286847516
542837	1553517	324	1287.747121346324	980.6080602302924	1324.077927	242.7468307	738.7551160454998
542710	1553517	324	992.378431372549	126.388182299947	1324.077927	242.7468307	351.5165578703122
542730	1553660	325	712.7979934112009	151.70365378855945	1324.044518	242.8605592	618.0063876903504
542734	1553660	325	1104.3450281425892	194.9492808005003	1324.044518	242.8605592	224.8629725888211
542720	1553660	325	1163.7302709069495	97.37279151943464	1324.044518	242.8605592	216.48867953240833
542723	1553660	325	1076.5219851277077	124.15265653626469	1324.044518	242.8605592	274.5158837560003
542725	1553660	325	961.8235672891178	173.40276883451384	1324.044518	242.8605592	368.8202838461452
542742	1553660	325	863.9195657537626	207.1289168517148	1324.044518	242.8605592	461.51026201430005
542763	1553660	325	899.909460458241	254.76367331855135	1324.044518	242.8605592	424.302051799977
542776	1553660	325	596.2519708914493	346.05993531433194	1324.044518	242.8605592	735.0728554756591
542783	1553660	325	523.6265007640253	386.97380484610346	1324.044518	242.8605592	813.2881591948964
542769	1553660	325	656.5143003064352	294.66377255703094	1324.044518	242.8605592	669.5372763693833
542792	1553660	325	865.18156424581	465.6132836747362	1324.044518	242.8605592	510.072530713954
542798	1553660	325	1154.8707165109035	712.490031152648	1324.044518	242.8605592	499.1709286775375
542785	1553660	325	1116.152292950034	421.217659137577	1324.044518	242.8605592	273.9168347042009
542808	1553660	325	1048.8142857142857	928.9441558441558	1324.044518	242.8605592	739.2309397936675
542828	1553660	325	1423.8235960144928	967.0002264492751	1324.044518	242.8605592	730.981615427716
542816	1553660	325	1288.8890865954922	948.2538552787662	1324.044518	242.8605592	706.2687919695326
542857	1553865	326	716.2435669920142	153.04007690032535	1324.176471	242.8122172	614.5253883685908
542858	1553865	326	969.2673673673676	189.27707707707705	1324.176471	242.8122172	358.9240630959418
542859	1553865	326	1106.1450747412805	186.15133512201356	1324.176471	242.8122172	225.27349003462936
542862	1553865	326	605.2473975636767	201.37630121816167	1324.176471	242.8122172	720.1221755822163
542849	1553865	326	1080.000554815801	108.31835330670216	1324.176471	242.8122172	278.7659905177493
542850	1553865	326	1163.6105072463768	97.4580314009662	1324.176471	242.8122172	216.58547514879635
542872	1553865	326	651.2847671908727	285.5123342584027	1324.176471	242.8122172	674.245166873261
542877	1553865	326	597.6057579318449	346.69447708578144	1324.176471	242.8122172	733.9594845816385
542879	1553865	326	526.1049300466356	402.4462580501888	1324.176471	242.8122172	813.8803422357843
542864	1553865	326	861.8805291005291	208.79703703703703	1324.176471	242.8122172	463.54565080285005
542870	1553865	326	889.2068361894233	254.441219826792	1324.176471	242.8122172	435.1250589305797
542893	1553865	326	1155.1842267406037	712.5499075785582	1324.176471	242.8122172	499.21125426217077
542882	1553865	326	865.6042446941324	467.7406367041198	1324.176471	242.8122172	510.7653870807429
542884	1553865	326	1164.7722787542398	495.5616712920136	1324.176471	242.8122172	298.817641797358
542904	1553865	326	1449.337075048108	952.3325849903785	1324.176471	242.8122172	720.4750718207267
542901	1553865	326	1264.3751875187518	901.9815481548156	1324.176471	242.8122172	661.8764237963337
542903	1553865	326	1054.0765199161426	936.1201257861636	1324.176471	242.8122172	744.0630616309496
543116	1553698	327	1242.328106852497	893.9699961285327	1323.840841	242.7747748	656.2770315265635
543118	1553698	327	1458.127967285059	908.6717534410532	1323.840841	242.7747748	679.3024499066544
543107	1553698	327	1154.7330303030303	712.5527272727272	1323.840841	242.7747748	499.2882697081818
543120	1553698	327	1063.933029908973	939.1679670567836	1323.840841	242.7747748	743.3138963370203
543018	1553698	327	1072.4582201086955	121.52117300724638	1323.840841	242.7747748	279.0979362766714
543021	1553698	327	716.0965762273902	151.1046511627907	1323.840841	242.7747748	614.6189900512848
543012	1553698	327	1163.6508005822418	97.4513828238719	1323.840841	242.7747748	216.286239286022
543031	1553698	327	1104.347981893625	185.28775304916385	1323.840841	242.7747748	226.89617200048144
543046	1553698	327	602.54056197598	190.89202356673465	1323.840841	242.7747748	723.1638212712676
543066	1553698	327	990.211054204012	217.63593683311996	1323.840841	242.7747748	334.57554574693796
543056	1553698	327	858.9158237806249	205.6210384356035	1323.840841	242.7747748	466.4071952299528
543082	1553698	327	884.8045685279188	259.2623613461177	1323.840841	242.7747748	439.3457511531154
543086	1553698	327	641.7801932367149	283.0694799658994	1323.840841	242.7747748	683.2498741248905
543097	1553698	327	865.1607267645004	466.9168413696716	1323.840841	242.7747748	510.51651609053164
543100	1553698	327	1176.2740006295248	480.339785961599	1323.840841	242.7747748	279.6660631988371
543091	1553698	327	603.8136664659844	344.7566726871363	1323.840841	242.7747748	727.2134759230607
543094	1553698	327	534.8513826217749	420.8947703343746	1323.840841	242.7747748	808.8455342283412
542990	1553798	328	716.8459915611814	150.3920534458509	1324.011306	242.7910284	614.1557535594428
542991	1553798	328	613.9049026853905	171.13488543976348	1324.011306	242.7910284	713.712622035192
542982	1553798	328	1163.5805630428272	97.13042827193772	1324.011306	242.7910284	216.6911020680308
543004	1553798	328	1052.1096105868316	241.9523267165636	1324.011306	242.7910284	271.90298893000283
542996	1553798	328	857.0366287339972	198.81353722143197	1324.011306	242.7910284	469.04090326756005
543017	1553798	328	604.8031957928803	352.04105987055016	1324.011306	242.7910284	727.4585040839187
543019	1553798	328	1180.3457479826195	411.2991930477964	1324.011306	242.7910284	221.43801415613854
543023	1553798	328	536.7484787018255	431.3484336263241	1324.011306	242.7910284	809.5286618219269
543009	1553798	328	845.3460667798529	276.75636672325976	1324.011306	242.7910284	479.8687898218577
543011	1553798	328	623.8794037940379	282.020596205962	1324.011306	242.7910284	701.230090253393
543032	1553798	328	870.056886227545	467.02827677977376	1324.011306	242.7910284	506.3170536253729
543053	1553798	328	1470.2826270293065	865.9954670040058	1324.011306	242.7910284	640.1398844404187
543042	1553798	328	1155.3029448621553	712.6450501253133	1324.011306	242.7910284	499.22471177744063
543058	1553798	328	1238.003657262278	880.0684430512017	1324.011306	242.7910284	643.0550667446071
543063	1553798	328	1093.2971966710468	948.1968900569428	1324.011306	242.7910284	742.1768184896549
542976	1553967	329	1119.2886284722222	955.3589409722222	1323.966521	242.7809316	741.3908949606081
542920	1553967	329	719.458726827562	150.21038824763903	1323.966521	242.7809316	611.5545590638484
542922	1553967	329	1102.37999001996	183.45758483033933	1323.966521	242.7809316	229.3901701985543
542927	1553967	329	858.1284840244731	192.54146838885111	1323.966521	242.7809316	468.5393050288917
542913	1553967	329	1163.5266429840142	96.86974541148608	1323.966521	242.7809316	216.86638446915555
542914	1553967	329	1043.893542757417	126.31708115183244	1323.966521	242.7809316	303.32276802588285
542919	1553967	329	620.7285283194058	169.85550139275767	1323.966521	242.7809316	707.0090471276467
542940	1553967	329	589.1092165898617	281.1967741935484	1323.966521	242.7809316	735.8607441677447
542941	1553967	329	832.6224366706875	287.2535182951347	1323.966521	242.7809316	493.35263268048635
542934	1553967	329	1102.552421472844	250.0283117974577	1323.966521	242.7809316	221.53267928038952
542954	1553967	329	871.8241197762422	467.9429088515959	1323.966521	242.7809316	505.10460994157813
542944	1553967	329	1110.9811676082863	329.8006905210295	1323.966521	242.7809316	230.07650727979
542948	1553967	329	615.3740310077519	359.38931955211024	1323.966521	242.7809316	718.1231322093754
542949	1553967	329	534.2546168051708	441.2435364727608	1323.966521	242.7809316	814.2679516964331
542971	1553967	329	1247.3711907005968	804.6583411875589	1323.966521	242.7809316	567.0741292181297
542973	1553967	329	1452.9597784200384	824.9501445086705	1323.966521	242.7809316	596.2887328455345
542962	1553967	329	1155.4783950617284	712.6024691358024	1323.966521	242.7809316	499.1197508761762
543236	1554202	330	1219.1593197278912	662.0975510204082	1323.911011	242.7722474	432.211322249562
543239	1554202	330	1155.4659156556904	713.0545927209705	1323.911011	242.7722474	499.5390219653977
543248	1554202	330	1472.3666205943332	832.837710205022	1323.911011	242.7722474	608.4540396902053
543251	1554202	330	1157.4129454217411	977.714704555706	1323.911011	242.7722474	753.5662022485941
543194	1554202	330	1163.5322090549985	97.47721057429352	1323.911011	242.7722474	216.4070420284363
543196	1554202	330	1047.4229173150743	122.66765224608362	1323.911011	242.7722474	301.44780597411943
543199	1554202	330	721.4255139871925	151.06926188068758	1323.911011	242.7722474	609.4244921759584
543210	1554202	330	1096.780177187154	258.6575858250277	1323.911011	242.7722474	227.68565972716914
543211	1554202	330	842.0615901455767	261.9522209779769	1323.911011	242.7722474	482.2309983443567
543203	1554202	330	844.626326259947	187.83388594164452	1323.911011	242.7722474	482.423084632256
543205	1554202	330	1106.944403848496	191.95195469492143	1323.911011	242.7722474	222.83897946603707
543206	1554202	330	615.5706354831088	182.50236239073945	1323.911011	242.7722474	710.8998147604483
543225	1554202	330	531.6944930579863	459.7843308832108	1323.911011	242.7722474	821.4020061321331
543228	1554202	330	871.1909090909091	468.3589225589225	1323.911011	242.7722474	505.8110701455977
543216	1554202	330	975.3457838143746	274.3494623655914	1323.911011	242.7722474	349.99262579081545
543217	1554202	330	545.0867463026166	273.0167804323095	1323.911011	242.7722474	779.4112951835907
543223	1554202	330	641.5811051693405	360.2257130124777	1323.911011	242.7722474	692.365089367783
543128	1554048	331	1029.4642043605595	129.83984163141338	1323.96284	243.0695364	315.51610128625634
543131	1554048	331	724.026967285588	154.4496021220159	1323.96284	243.0695364	606.4458295025512
543132	1554048	331	612.5786106032907	180.00725167580742	1323.96284	243.0695364	714.1739099049929
543134	1554048	331	842.6448672849376	183.0256369257009	1323.96284	243.0695364	485.04871994740614
543135	1554048	331	1106.9630664183735	191.02749844816884	1323.96284	243.0695364	223.15303145746634
543127	1554048	331	1163.4851919008763	96.9802055001511	1323.96284	243.0695364	217.0142118438138
543144	1554048	331	856.4589770446016	249.50418957842368	1323.96284	243.0695364	467.5481436598229
543146	1554048	331	530.6146981627296	248.5748031496063	1323.96284	243.0695364	793.367242907491
543160	1554048	331	533.6498805052919	477.7414931148287	1323.96284	243.0695364	824.4182804945864
543162	1554048	331	869.7755905511812	468.4363517060367	1323.96284	243.0695364	507.02688193336337
543153	1554048	331	1090.490243902439	323.2090681676048	1323.96284	243.0695364	246.84367052947852
543154	1554048	331	674.9672149874343	349.6267991775189	1323.96284	243.0695364	657.6851614078638
543178	1554048	331	1155.349544937429	712.8890784982935	1323.96284	243.0695364	499.16014004456304
543169	1554048	331	1229.783769063181	590.5639978213508	1323.96284	243.0695364	360.0306905265675
543175	1554048	331	1469.9889770723105	701.0432098765432	1323.96284	243.0695364	480.690668003718
543190	1554048	331	1179.942380952381	1005.4290476190477	1323.96284	243.0695364	775.8440029867036
543367	1553959	332	1161.163106364041	990.9036493101914	1324.061971	242.7832948	765.6501191354566
543257	1553959	332	1014.229031523842	108.7561738932514	1324.061971	242.7832948	337.5792048142019
543258	1553959	332	1163.4795795795794	96.86696696696696	1324.061971	242.7832948	216.97529620345807
543263	1553959	332	843.483709273183	168.95363408521305	1324.061971	242.7832948	486.21629389154543
543274	1553959	332	1106.2232893910862	191.25580665411172	1324.061971	242.7832948	223.84988997034247
543264	1553959	332	722.7495557248033	161.81784716933234	1324.061971	242.7832948	606.7388437162443
543270	1553959	332	613.3890861742425	182.5799005681818	1324.061971	242.7832948	713.2183381711355
543289	1553959	332	829.407960199005	239.48175787728024	1324.061971	242.7832948	494.6650286280233
543281	1553959	332	529.0262732417139	209.46308272702777	1324.061971	242.7832948	795.7336220385519
543306	1553959	332	1094.183313975997	429.91411795070337	1324.061971	242.7832948	296.4154886780026
543297	1553959	332	843.913544268665	303.69122953094643	1324.061971	242.7832948	483.9961654866343
543299	1553959	332	681.5904499540864	350.72704315886136	1324.061971	242.7832948	651.4764064529207
543320	1553959	332	871.6700614290334	466.7567086970579	1324.061971	242.7832948	504.7994948273706
543314	1553959	332	532.1297696803025	494.9478056605936	1324.061971	242.7832948	831.1098315052136
543329	1553959	332	1219.7020850040096	501.7424485431703	1324.061971	242.7832948	279.196756987747
543345	1553959	332	1155.209017574186	712.8079804091041	1324.061971	242.7832948	499.43420483839236
543347	1553959	332	1456.6757763975156	733.323188405797	1324.061971	242.7832948	508.1493959465039
543497	1554403	333	768.55	399.9538888888889	1323.889014	242.7814146	577.1521525079706
543502	1554403	333	872.8975008443094	466.4935832489024	1323.889014	242.7814146	503.42872319729076
543503	1554403	333	536.7623213264723	505.3999428244711	1323.889014	242.7814146	829.7812492976409
543488	1554403	333	681.7455436720143	350.8848039215686	1323.889014	242.7814146	651.179375646741
543494	1554403	333	1184.3948635634029	398.0473515248796	1323.889014	242.7814146	208.72500850446437
543519	1554403	333	1155.3981399468555	712.848095659876	1323.889014	242.7814146	499.3514386500151
543508	1554403	333	1091.9023930290025	539.5831057354662	1323.889014	242.7814146	376.7081578230209
543531	1554403	333	1151.0882103477525	976.4987277353688	1323.889014	242.7814146	753.7912266254149
543526	1554403	333	1468.5612438376943	791.2237390974592	1323.889014	242.7814146	567.2028185635072
543422	1554403	333	1163.5330091364574	97.03197760094312	1323.889014	242.7814146	216.6955160619125
543431	1554403	333	1006.421921921922	129.1555444333222	1323.889014	242.7814146	337.1886607281532
543449	1554403	333	612.2782087447108	182.12411847672777	1323.889014	242.7814146	714.191322916393
543454	1554403	333	1106.0709127132363	191.24760303822688	1323.889014	242.7814146	223.8313181443902
543440	1554403	333	816.6112634224354	154.67009367146446	1323.889014	242.7814146	514.8731116564597
543445	1554403	333	722.4703328509406	160.34901109503136	1323.889014	242.7814146	607.0416222819322
543460	1554403	333	537.8259842519685	205.83254593175852	1323.889014	242.7814146	786.9309408280486
543475	1554403	333	792.9958506224067	236.60010373443984	1323.889014	242.7814146	530.9291473681632
543373	1554132	334	1112.2607165706972	654.9813819577735	1324.158464	242.7684564	463.48694842736523
543363	1554132	334	715.4541918755402	528.9906367041198	1324.158464	242.7684564	672.639596961562
543389	1554132	334	1469.0096305031448	863.689465408805	1324.158464	242.7684564	637.5929421392885
543391	1554132	334	1023.9607487922706	917.766304347826	1324.158464	242.7684564	738.7426906238311
543381	1554132	334	1154.7621082621083	712.4652421652422	1324.158464	242.7684564	499.3097194081828
543279	1554132	334	987.6878396390854	150.14062339792883	1324.158464	242.7684564	348.98767385752086
543266	1554132	334	1163.5211081794196	97.0186162415714	1324.158464	242.7684564	216.90407094205327
543395	1554132	334	1106.139152007217	966.6574199368516	1324.158464	242.7684564	756.0077062651304
543271	1554132	334	806.1520428667113	146.43201607501675	1324.158464	242.7684564	526.8883772392471
543292	1554132	334	1106.7408370480437	190.91282813273895	1324.158464	242.7684564	223.51606361157235
543282	1554132	334	722.5670611439842	160.71129191321498	1324.158464	242.7684564	607.1619176413162
543283	1554132	334	613.0859941944848	182.16340106434444	1324.158464	242.7684564	713.65049572431
543304	1554132	334	536.58736008736	211.0681135681136	1324.158464	242.7684564	788.208827312809
543313	1554132	334	1136.279626206613	249.1046416101869	1324.158464	242.7684564	187.98565087158013
543317	1554132	334	781.021404262941	238.6703385276733	1324.158464	242.7684564	543.1525202278943
543337	1554132	334	684.1975673898751	350.3481262327416	1324.158464	242.7684564	648.9401625353117
543343	1554132	334	874.7459016393443	466.816029143898	1324.158464	242.7684564	502.1642819436709
543352	1554132	334	537.9332877959928	508.2140255009108	1324.158464	242.7684564	829.8261130214744
543498	1554542	335	1051.6115555555557	953.9986666666666	1323.87021	242.917209	761.4207866595518
543491	1554542	335	989.1913803496084	868.5693188667872	1323.87021	242.917209	709.5424452398307
543495	1554542	335	1469.9193672839506	904.5381944444443	1323.87021	242.917209	677.5490275425312
543406	1554542	335	952.9973135611432	165.19847410272942	1323.87021	242.917209	378.9286305717467
543407	1554542	335	722.1961451247165	159.09108087679516	1323.87021	242.917209	607.4853908528787
543397	1554542	335	1163.5601436265708	96.70736086175944	1323.87021	242.917209	216.9715121237363
543399	1554542	335	805.0017216483394	144.8543263356659	1323.87021	242.917209	528.0538203258985
543411	1554542	335	1112.212529738303	180.4982817869416	1323.87021	242.917209	220.66965375463818
543413	1554542	335	610.4990543735224	183.2900709219858	1323.87021	242.917209	715.8587858476214
543433	1554542	335	1144.9609657519677	249.90714741544352	1323.87021	242.917209	179.04573973276712
543436	1554542	335	777.2607178464606	239.99966766367564	1323.87021	242.917209	546.6172783216787
543424	1554542	335	540.5165094339623	221.82809224318655	1323.87021	242.917209	783.6375252858224
543448	1554542	335	875.1565022421524	467.6931240657698	1323.87021	242.917209	501.86472631920367
543441	1554542	335	684.6592329239387	349.8790131437191	1323.87021	242.917209	648.0983727492396
543466	1554542	335	690.5227488151659	662.4368088467614	1323.87021	242.917209	759.6878972610145
543457	1554542	335	545.1860639649002	527.8695878074126	1323.87021	242.917209	829.1844532276374
543461	1554542	335	1097.011309967686	664.0308227690779	1323.87021	242.917209	478.3321400716489
543478	1554542	335	1155.44711673699	713.0862165963431	1323.87021	242.917209	499.4249033122104
543627	1554378	336	611.2715275289621	183.43467096620088	1324.154545	242.7484848	715.3462973344608
543756	1554378	336	551.5341244538906	541.2552249380092	1324.154545	242.7484848	828.2805008888402
543775	1554378	336	1064.5068728522338	715.9981545119002	1324.154545	242.7484848	539.7982618851015
543782	1554378	336	1155.7920179876337	712.9016301292861	1324.154545	242.7484848	499.3895479132604
543655	1554378	336	777.9450540315877	238.48038237738987	1324.154545	242.7484848	546.2261662738815
543674	1554378	336	1126.63779342723	249.23028169014088	1324.154545	242.7484848	197.6230777080056
543669	1554378	336	543.96833064949	233.288513150832	1324.154545	242.7484848	780.2435646169619
543818	1554378	336	1440.363364293086	927.0754385964912	1324.154545	242.7484848	694.1238141526899
543820	1554378	336	1012.309973045822	952.5570530098832	1324.154545	242.7484848	775.2904233649793
543810	1554378	336	677.7451923076923	790.813141025641	1324.154545	242.7484848	847.4785653052345
543813	1554378	336	973.36678301338	811.7867946480511	1324.154545	242.7484848	668.4733742149408
543580	1554378	336	805.039806927882	145.03526405451447	1324.154545	242.7484848	528.2309956753198
543575	1554378	336	1163.4553782505911	96.04521276595744	1324.154545	242.7484848	217.59152607454325
543713	1554378	336	684.626473063973	349.74558080808083	1324.154545	242.7484848	648.4169440632892
543588	1554378	336	720.6544778034386	157.6637156787272	1324.154545	242.7484848	609.4684151313131
543608	1554378	336	923.2310017271158	169.48996113989637	1324.154545	242.7484848	407.56165035408117
543615	1554378	336	1110.6115379690102	177.25259316173646	1324.154545	242.7484848	223.36142834726087
543733	1554378	336	874.8600117267664	468.669744942832	1324.154545	242.7484848	502.8975973433737
543745	1554279	337	1155.498082717064	712.9590523144344	1324.154545	242.7484848	499.5427710136959
543771	1554279	337	954.6868256672344	762.8418512208973	1324.154545	242.7484848	637.9682636495149
543765	1554279	337	1054.031212723658	767.7300861497681	1324.154545	242.7484848	590.4001155113724
543656	1554279	337	1107.9763552479817	175.0765731129053	1324.154545	242.7484848	226.52261996508344
543786	1554279	337	1453.6547852626989	940.7550686723348	1324.154545	242.7484848	709.9179553703536
543650	1554279	337	897.6586794462194	176.97145899893502	1324.154545	242.7484848	431.5383418164631
543778	1554279	337	668.7717391304348	926.0049407114624	1324.154545	242.7484848	946.7660781703981
543675	1554279	337	1087.5363206533418	255.974962389856	1324.154545	242.7484848	236.98760263440042
543793	1554279	337	1011.4482839680302	958.0251527973672	1324.154545	242.7484848	780.6445525781951
543671	1554279	337	542.436936936937	248.08474099099095	1324.154545	242.7484848	781.735821352695
543704	1554279	337	684.8704406493781	349.3460889732237	1324.154545	242.7484848	648.1104962048124
543579	1554279	337	1163.5163253190858	96.73656871475217	1324.154545	242.7484848	217.0809002679396
543595	1554279	337	794.921373013189	145.35525870815016	1324.154545	242.7484848	538.1200524230626
543717	1554279	337	874.9791299235744	468.9529688418577	1324.154545	242.7484848	502.918504441547
543737	1554279	337	557.8969152241456	548.5153129161118	1324.154545	242.7484848	825.0115807465362
543605	1554279	337	716.2097619047619	155.9557142857143	1324.154545	242.7484848	614.1089840624885
543626	1554508	338	1435.008626198083	953.3457933972312	1324.047884	242.8318486	719.1261030309444
543616	1554508	338	1040.3896283971158	866.3060177481975	1324.047884	242.8318486	684.9686456814694
543632	1554508	338	1014.6446712018142	956.5036281179138	1324.047884	242.8318486	777.854586005704
543636	1554508	338	682.6379928315413	985.2146953405016	1324.047884	242.8318486	981.0906887863453
543534	1554508	338	1163.2879869164435	96.60496580434136	1324.047884	242.8318486	217.31554422647955
543544	1554508	338	882.5555909863946	191.02370323129253	1324.047884	242.8318486	444.52168531687676
543549	1554508	338	636.0850688101327	245.86524174887344	1324.047884	242.8318486	687.9695026365364
543536	1554508	338	795.1619330691326	145.0014310876266	1324.047884	242.8318486	537.8579177465859
543538	1554508	338	709.9935600206079	157.49046883049974	1324.047884	242.8318486	619.9563403165987
543541	1554508	338	1115.8100775193798	168.16929444225462	1324.047884	242.8318486	221.21817520542592
543542	1554508	338	600.5771745475773	180.4371862230006	1324.047884	242.8318486	726.1562926317802
543560	1554508	338	1021.7156126069714	267.0952828219578	1324.047884	242.8318486	303.30432994916384
543566	1554508	338	684.7087796681369	349.8161100609116	1324.047884	242.8318486	648.2284493357305
543552	1554508	338	541.5421324161651	251.04542848953847	1324.047884	242.8318486	782.5488573606023
543574	1554508	338	875.0919540229885	469.3241379310345	1324.047884	242.8318486	502.85204999874105
543592	1554508	338	947.5	718.1630760023937	1324.047884	242.8318486	606.4058745499945
543599	1554508	338	1155.71804725306	712.1757756902932	1324.047884	242.8318486	498.61674243429695
543584	1554508	338	564.2889194139194	553.2369505494505	1324.047884	242.8318486	820.7222499635076
543768	1554738	339	1040.6553672316384	897.5716976055959	1324.140235	242.7848752	713.519062849524
543643	1554738	339	959.6346074804768	223.7601726263872	1324.140235	242.7848752	365.001769586691
543779	1554738	339	1456.8605870020965	913.1708595387842	1324.140235	242.7848752	683.3974391475585
543653	1554738	339	627.1735751295337	265.22662225511965	1324.140235	242.7848752	697.3278690701243
543800	1554738	339	1016.1362847222222	960.11328125	1324.140235	242.7848752	780.6577198189675
543679	1554738	339	685.4405058043117	348.5692371475954	1324.140235	242.7848752	647.4007069097976
543666	1554738	339	536.4222128615557	252.50758213984835	1324.140235	242.7848752	787.778022942974
543565	1554738	339	706.7350746268656	155.32960199004975	1324.140235	242.7848752	623.5684059248053
543808	1554738	339	701.6031498788509	990.9551748009692	1324.140235	242.7848752	973.2991418655114
543557	1554738	339	1162.0766164747563	97.22542072630648	1324.140235	242.7848752	217.83519283204677
543582	1554738	339	604.6431007185483	173.5090123005724	1324.140235	242.7848752	722.8245094209809
543572	1554738	339	789.9390434685439	154.98754050731924	1324.140235	242.7848752	541.3679756069489
543700	1554738	339	875.2069915868872	469.16840731070494	1324.140235	242.7848752	502.7828165841946
543724	1554738	339	565.8473303984649	552.9532114234112	1324.140235	242.7848752	819.2756105027368
543591	1554738	339	1138.3245614035088	165.90109331299263	1324.140235	242.7848752	201.093462030387
543613	1554738	339	855.1927916400085	202.2173171251866	1324.140235	242.7848752	470.6988755053764
543742	1554738	339	1155.994012809802	712.9915065441381	1324.140235	242.7848752	499.36702754270607
543734	1554738	339	957.5420121614152	654.6802100608071	1324.140235	242.7848752	551.4091256666915
543638	1554691	340	1162.3358473824312	97.7357290742384	1323.986651	242.8295195	217.21691999087133
543780	1554691	340	534.9477611940298	254.5168601437258	1323.986651	242.8295195	789.1254422191445
543676	1554691	340	933.1119275825348	160.62736954206602	1323.986651	242.8295195	399.4248901412962
543798	1554691	340	628.741765480896	282.0881422924901	1323.986651	242.8295195	696.3524181792112
543694	1554691	340	703.3663617886178	153.83739837398377	1323.986651	242.8295195	626.9682137104935
543822	1554691	340	687.7222222222222	347.53690685413005	1323.986651	242.8295195	644.8225029373895
543835	1554691	340	994.1875372689328	592.8476446034585	1323.986651	242.8295195	480.9159420509344
543837	1554691	340	1155.453521528372	713.16124893071	1323.986651	242.8295195	499.6152033703369
543710	1554691	340	1171.2909560723513	162.6374677002584	1323.986651	242.8295195	172.47243380114398
543825	1554691	340	874.9913494809689	469.97635524798153	1323.986651	242.8295195	503.18233849816914
543830	1554691	340	568.5186685452625	547.7600680990959	1323.986651	242.8295195	814.6867569705408
543850	1554691	340	1020.1151898734178	957.0523206751056	1323.986651	242.8295195	776.1778627387014
543854	1554691	340	685.5864928909953	1002.350710900474	1323.986651	242.8295195	992.1830486659192
543844	1554691	340	1047.5091503267977	898.1101960784314	1323.986651	242.8295195	711.2190755847226
543846	1554691	340	1429.1345811051694	933.9859625668448	1323.986651	242.8295195	699.1089442985365
543729	1554691	340	622.9499571236065	169.72136469435256	1323.986651	242.8295195	704.8384555770426
543881	1554630	341	535.0148541837012	253.6864268192968	1324.017792	242.8340595	789.0775689114369
543885	1554630	341	628.7960535896316	291.04448813164413	1324.017792	242.8340595	696.89131935129
543896	1554630	341	873.4446450060168	466.4972924187726	1324.017792	242.8340595	503.0322082647778
543891	1554630	341	686.838784575005	346.6084191399152	1324.017792	242.8340595	645.5743219969149
543915	1554630	341	1156.257340241796	713.0446171560161	1324.017792	242.8340595	499.240961565954
543907	1554630	341	575.2244039270687	547.25502571295	1324.017792	242.8340595	808.3091380726595
543910	1554630	341	1015.775	575.172619047619	1324.017792	242.8340595	453.279755760327
543922	1554630	341	1067.402452619844	907.248188405797	1324.017792	242.8340595	712.2482482216728
543924	1554630	341	1023.1030672079386	941.9528642309426	1324.017792	242.8340595	761.1286190422117
543947	1554630	341	663.3305830583058	1017.8685368536852	1324.017792	242.8340595	1018.4233054806169
543937	1554630	341	1400.295599559956	978.085698569857	1324.017792	242.8340595	739.1977250242759
543865	1554630	341	1208.8099025773831	171.62122333210013	1324.017792	242.8340595	135.44048811300883
543870	1554630	341	843.6112497400707	202.8565190268247	1324.017792	242.8340595	482.0670592235335
543856	1554630	341	1163.48973880597	97.84732587064676	1324.017792	242.8340595	216.31090770179472
543857	1554630	341	957.2011019283748	103.48668503213958	1324.017792	242.8340595	392.3928833276528
543861	1554630	341	775.2668056000855	155.47125146948807	1324.017792	242.8340595	555.6616824128288
543862	1554630	341	702.0135203436947	152.65011372251706	1324.017792	242.8340595	628.5081208979618
543863	1554630	341	630.361811068922	171.2365090323323	1324.017792	242.8340595	697.3412572868656
544056	1554809	342	1238.622287247013	172.9939039258717	1324.076812	242.8731884	110.3883607966665
544057	1554809	342	634.881669114048	172.854870288791	1324.076812	242.8731884	692.7427443493799
544060	1554809	342	884.1257898894154	199.51589652448652	1324.076812	242.8731884	442.0822962016536
544048	1554809	342	1164.8333333333337	97.66568241469815	1324.076812	242.8731884	215.5080167704498
544050	1554809	342	900.0744832501782	98.70194820622476	1324.076812	242.8731884	447.8429649824626
544054	1554809	342	759.6691378363537	147.8395936298737	1324.076812	242.8731884	572.3525196849835
544055	1554809	342	702.6513665031534	152.34302733006308	1324.076812	242.8731884	627.985106809312
544076	1554809	342	873.5622182146078	465.64217012323417	1324.076812	242.8731884	502.58274784519176
544065	1554809	342	535.0078563411897	253.16273849607185	1324.076812	242.8731884	789.1360412664378
544067	1554809	342	628.0473319473319	291.94504504504505	1324.076812	242.8731884	697.7571814155547
544071	1554809	342	677.1839399547605	347.901192679416	1324.076812	242.8731884	655.3634637251727
544088	1554809	342	1156.5099460073886	712.9901960784314	1324.076812	242.8731884	499.0878234209968
544094	1554809	342	1028.5943043884222	921.7292250233426	1324.076812	242.8731884	740.3751959408008
544080	1554809	342	569.5373170146388	543.5741540676746	1324.076812	242.8731884	812.2505280061295
544081	1554809	342	1069.5803278688525	540.9398907103824	1324.076812	242.8731884	391.9339478296076
544104	1554809	342	605.1072842438638	998.5720506730008	1324.076812	242.8731884	1043.0714032522362
544096	1554809	342	1121.478527607362	932.7531405200116	1324.076812	242.8731884	719.0134999956189
544103	1554809	342	1381.709130166564	1003.3609911577216	1324.076812	242.8731884	762.6684615483449
544268	1554862	343	534.2021630615641	250.16028840820852	1323.966226	242.8267254	789.7981110735965
544282	1554862	343	665.671723692705	350.9744996772111	1323.966226	242.8267254	667.1188746011642
544286	1554862	343	864.3502325581395	474.0395348837209	1323.966226	242.8267254	514.4960881259484
544273	1554862	343	628.9131835205992	291.4534082397004	1323.966226	242.8267254	696.7519545317864
544296	1554862	343	1132.485815602837	516.9020731042008	1323.966226	242.8267254	334.33821765548214
544300	1554862	343	572.9729293653639	535.3380542607864	1323.966226	242.8267254	805.9490114778116
544310	1554862	343	1155.9725738396623	712.9627285513362	1323.966226	242.8267254	499.24916487189216
544328	1554862	343	551.2883771929825	964.7258771929824	1323.966226	242.8267254	1057.4353140483192
544320	1554862	343	1031.3875555555555	879.8324444444445	1323.966226	242.8267254	700.9839973168921
544323	1554862	343	1175.061791615458	950.430902635532	1323.966226	242.8267254	723.1017924335097
544339	1554862	343	1348.4993006993006	1013.872261072261	1323.966226	242.8267254	771.4357327958859
544234	1554862	343	879.1713516045912	140.3027641133755	1323.966226	242.8267254	456.45771208988106
544238	1554862	343	763.705941431441	147.91188286288192	1323.966226	242.8267254	568.2432699105979
544231	1554862	343	1165.1166514181152	97.12397072278134	1323.966226	242.8267254	215.55157170704078
544248	1554862	343	620.7012261089073	163.44530592619304	1323.966226	242.8267254	707.7309303891523
544250	1554862	343	1253.9684857801692	156.05265180630283	1323.966226	242.8267254	111.48732431952652
544253	1554862	343	911.3155419222904	206.19089979550105	1323.966226	242.8267254	414.2737872319765
544240	1554862	343	702.4879115226338	147.18544238683128	1323.966226	242.8267254	628.7945215903468
543884	1554925	344	622.5574930502906	143.3436947182209	1324.173304	242.7588496	708.6241028886799
543877	1554925	344	1164.0055248618785	97.13934929404542	1324.173304	242.7588496	216.46883457762218
543900	1554925	344	1250.9916996047432	142.94242424242424	1324.173304	242.7588496	123.76940653096932
543901	1554925	344	699.4100486223663	146.6315505132361	1324.173304	242.7588496	632.1151658517413
543889	1554925	344	772.0071275141574	151.63493458308923	1324.173304	242.7588496	559.6347508357605
543911	1554925	344	821.9914655679812	205.66284088679615	1324.173304	242.7588496	503.55010943640184
543926	1554925	344	934.5029060381014	227.15073727262944	1324.173304	242.7588496	389.9828614416384
543949	1554925	344	628.4212328767123	293.10559360730593	1324.173304	242.7588496	697.571314708741
543938	1554925	344	533.4532428355958	249.0966817496229	1324.173304	242.7588496	790.7454604638561
543961	1554925	344	592.4431458485512	529.7981495008522	1324.173304	242.7588496	786.0156385441167
543954	1554925	344	659.3301927658653	357.0445094217024	1324.173304	242.7588496	674.5943778274215
543957	1554925	344	875.5397312299153	502.6449021326322	1324.173304	242.7588496	518.4716413820961
543959	1554925	344	1196.0876623376623	498.78841991342	1324.173304	242.7588496	286.28145674305773
543982	1554925	344	1023.4835115864528	836.1430481283422	1324.173304	242.7588496	665.2211349053975
543973	1554925	344	1155.7709219858154	712.9479432624114	1324.173304	242.7588496	499.4368289054495
543997	1554925	344	1277.4904894456042	1012.168290419856	1324.173304	242.7588496	770.8243462666729
543985	1554925	344	487.7053663570691	896.1109391124871	1324.173304	242.7588496	1061.389449530638
543989	1554925	344	1239.299550442946	942.9594737538016	1324.173304	242.7588496	705.325788631209
544008	1554983	345	626.5659649122807	294.56778947368423	1324.039171	242.7926267	699.392265249283
544013	1554983	345	655.8539253539253	374.7121407121407	1324.039171	242.7926267	681.0831672243152
544015	1554983	345	1254.959519821329	479.2012841987717	1324.039171	242.7926267	246.2946437650206
544001	1554983	345	811.7665121668598	208.8146002317497	1324.039171	242.7926267	513.3982696412717
544006	1554983	345	534.9096418732782	250.30936639118457	1324.039171	242.7926267	789.1653281254482
544025	1554983	345	1156.2499291985273	712.112007929765	1324.039171	242.7926267	498.41138757275854
544031	1554983	345	505.3215095562034	807.2946226109491	1324.039171	242.7926267	994.4652394867526
544016	1554983	345	611.5329924519114	522.2753834915997	1324.039171	242.7926267	765.359827671294
544019	1554983	345	889.0822102425876	540.7800239592692	1324.039171	242.7926267	527.2419242024278
544041	1554983	345	1183.1599348534205	1000.6528773072748	1324.039171	242.7926267	770.8431219306332
544032	1554983	345	1024.8002717391305	820.03125	1324.039171	242.7926267	650.1910081354064
544034	1554983	345	1308.7342097310366	919.5250831066788	1324.039171	242.7926267	676.9055025582684
543960	1554983	345	1165.0203562340969	97.5104961832061	1324.039171	242.7926267	215.39238820592365
543981	1554983	345	627.159641966916	145.70813505551777	1324.039171	242.7926267	703.6096051811974
543971	1554983	345	1246.533042157235	125.4479680972275	1324.039171	242.7926267	140.63061157085428
543998	1554983	345	911.0773865660692	217.27784763701143	1324.039171	242.7926267	413.7492469521719
543986	1554983	345	786.4828237718997	144.82016489178977	1324.039171	242.7926267	546.4114106769541
543990	1554983	345	690.1901333333333	152.4024	1324.039171	242.7926267	640.2616618491511
544141	1555039	346	878.4951421188631	252.89968992248063	1324.099119	242.9229075	445.7156497137949
544132	1555039	346	815.3475952529669	209.54413907974185	1324.099119	242.9229075	509.84532467816274
544152	1555039	346	625.3445618670189	294.42176720974606	1324.099119	242.9229075	700.6497439273867
544144	1555039	346	535.2880258899677	249.7162891046386	1324.099119	242.9229075	788.8403454737025
544171	1555039	346	604.320549075056	531.6647225167903	1324.099119	242.9229075	775.5340259862154
544174	1555039	346	997.0824390243904	591.209593495935	1324.099119	242.9229075	477.7483904989124
544163	1555039	346	647.4655722754218	398.8978568171455	1324.099119	242.9229075	694.3782408511719
544167	1555039	346	1320.3800880088008	477.6930693069307	1324.099119	242.9229075	234.79961683607132
544190	1555039	346	1024.0178035178037	814.446374946375	1324.099119	242.9229075	645.5136479916231
544177	1555039	346	534.4966431688485	720.9860691507217	1324.099119	242.9229075	923.0473749305439
544182	1555039	346	1155.9344827586208	713.0574712643678	1324.099119	242.9229075	499.3053704178514
544205	1555039	346	1103.280769998005	1014.1247755834828	1324.099119	242.9229075	802.1926605195416
544194	1555039	346	1397.2602146099875	891.0189159444216	1324.099119	242.9229075	652.2123749764685
544108	1555039	346	1164.681399631676	97.52240638428484	1324.099119	242.9229075	215.76680693123026
544109	1555039	346	1244.7335583895974	112.30757689422356	1324.099119	242.9229075	152.83735407373342
544112	1555039	346	617.6674587010635	156.86071509391266	1324.099119	242.9229075	711.6546856688673
544114	1555039	346	809.7389937106917	138.25174385363064	1324.099119	242.9229075	524.9022680335054
544119	1555039	346	686.1120619396903	149.52010323281715	1324.099119	242.9229075	644.7880030067623
544140	1555087	347	612.2983407785578	175.90629653265265	1324.0	242.9434655	714.8518963825378
544133	1555087	347	683.5538316878233	147.81570286788903	1324.0	242.9434655	647.4724594368013
544155	1555087	347	533.9764689501532	250.1429963798385	1324.0	242.9434655	790.0563352428471
544150	1555087	347	811.7734436564224	232.1446020488574	1324.0	242.9434655	512.3403756053555
544169	1555087	347	624.0665002269633	292.6084884248752	1324.0	242.9434655	701.6933223329547
544166	1555087	347	832.3211492689561	290.1167970078205	1324.0	242.9434655	493.9366512638507
544176	1555087	347	661.7967032967033	437.62957875457874	1324.0	242.9434655	690.2288670136081
544181	1555087	347	1388.8372028745164	489.6243781094527	1324.0	242.9434655	255.0594744808035
544202	1555087	347	545.7675693101224	637.9284332688588	1324.0	242.9434655	872.7306806460064
544192	1555087	347	588.2596926301082	531.9308999883573	1324.0	242.9434655	790.4603324524927
544196	1555087	347	1136.503018108652	582.0469483568074	1324.0	242.9434655	387.48714856622223
544216	1555087	347	1392.9020673915963	884.5443012484898	1324.0	242.9434655	645.2899560073724
544208	1555087	347	1155.963056965595	713.0236886632825	1324.0	242.9434655	499.2112082411506
544214	1555087	347	1035.3148614609572	820.6225860621327	1324.0	242.9434655	645.7958466471779
544224	1555087	347	1010.0441386340468	1020.8131498470948	1324.0	242.9434655	838.8382017482791
544124	1555087	347	1244.8862052391253	102.8841624609469	1324.0	242.9434655	160.85894718433016
544126	1555087	347	840.2690220340822	115.16330185607292	1324.0	242.9434655	500.32332472585364
544117	1555087	347	1164.596076614149	97.38785912882298	1324.0	242.9434655	215.86117144332204
544538	1555150	348	680.8330714846819	143.6029065200314	1324.061971	242.7832948	650.8303669859395
544542	1555150	348	607.2154331612163	184.2053356282272	1324.061971	242.7832948	719.2359391132932
544532	1555150	348	1164.7195967233774	97.24228103339634	1324.061971	242.7832948	215.8058825155654
544533	1555150	348	1238.0727464710458	100.57869289763256	1324.061971	242.7832948	166.18151382540032
544534	1555150	348	880.3874427572908	117.83261026753436	1324.061971	242.7832948	460.9335750154488
544553	1555150	348	625.7400177462289	293.0100561963916	1324.061971	242.7832948	700.1259015038169
544557	1555150	348	789.7033051498847	339.74763002818344	1324.061971	242.7832948	543.0849529082525
544547	1555150	348	788.170838299563	241.124354390147	1324.061971	242.7832948	535.8937004576943
544551	1555150	348	538.1407407407407	254.39012345679012	1324.061971	242.7832948	786.0069329488741
544572	1555150	348	582.001516211803	538.3535106134826	1324.061971	242.7832948	798.7587063916702
544563	1555150	348	1113.4601275917064	491.2610845295056	1324.061971	242.7832948	325.7212741529663
544564	1555150	348	707.3751221896383	486.9462365591398	1324.061971	242.7832948	663.263304897935
544567	1555150	348	1431.471769815418	508.8203040173725	1324.061971	242.7832948	286.90164718051534
544585	1555150	348	1037.4357111404668	833.7853368560105	1324.061971	242.7832948	656.8394221995503
544590	1555150	348	1383.3963666391412	921.6319845857416	1324.061971	242.7832948	681.4368012733684
544576	1555150	348	518.5005812263877	573.1143562917756	1324.061971	242.7832948	870.6593839615335
544579	1555150	348	1155.7624537432391	712.8888414460575	1324.061971	242.7832948	499.32349483701176
544596	1555150	348	965.7406937394246	1019.2878595600678	1324.061971	242.7832948	855.1920701403121
544257	1555271	349	594.576106000876	182.40002190100745	1323.946697	242.9624625	731.8806379634032
544281	1555271	349	546.2103301384452	259.2082002129925	1323.946697	242.9624625	777.9060228156421
544285	1555271	349	625.7091141396934	292.459823963657	1323.946697	242.9624625	699.9897934330668
544275	1555271	349	780.5756033182504	220.97831825037707	1323.946697	242.9624625	543.8156379208757
544297	1555271	349	734.7290637273534	394.6828202204485	1323.946697	242.9624625	608.4377423420083
544302	1555271	349	471.4941891178024	513.947173798204	1323.946697	242.9624625	894.4875582991746
544312	1555271	349	738.2409496944052	539.8613070051716	1323.946697	242.9624625	656.658317769075
544309	1555271	349	1447.9102150537635	531.2779569892473	1323.946697	242.9624625	313.8355909880919
544331	1555271	349	995.9368568755848	595.0459931400062	1323.946697	242.9624625	481.19982103734895
544321	1555271	349	592.1611322495099	569.3471117260464	1323.946697	242.9624625	801.2721460450271
544346	1555271	349	1036.1377392078325	854.8293279928794	1323.946697	242.9624625	676.1767943914483
544350	1555271	349	1364.942729488221	942.7001083130244	1323.946697	242.9624625	700.9375490353822
544338	1555271	349	1156.1587369017277	713.1103086944208	1323.946697	242.9624625	499.1911425848742
544239	1555271	349	1236.52332793959	91.31094929881336	1323.946697	242.9624625	175.0457851937097
544355	1555271	349	915.1512141280352	1024.7900662251657	1323.946697	242.9624625	882.2517490847822
544249	1555271	349	672.2850052246604	139.38166144200628	1323.946697	242.9624625	659.8423621406203
544252	1555271	349	922.984629294756	164.1829415310428	1323.946697	242.9624625	408.6279391605071
544242	1555271	349	1164.7151626764887	97.40945365254758	1323.946697	242.9624625	215.73214852581927
544512	1555238	350	865.036664635385	1019.2550274223034	1323.989655	242.7858238	901.965781800217
544424	1555238	350	1231.117819620685	89.57067812798472	1323.989655	242.7858238	179.16489240367233
544425	1555238	350	1164.5918684047176	97.50527622594662	1323.989655	242.7858238	215.67125880583163
544429	1555238	350	665.1525205761317	136.54732510288068	1323.989655	242.7858238	667.347726677234
544430	1555238	350	778.9179134250948	168.98314382605224	1323.989655	242.7858238	550.045488150605
544440	1555238	350	937.3646457525556	232.5681471037481	1323.989655	242.7858238	386.7600014125759
544444	1555238	350	708.6276184959938	223.14958007529685	1323.989655	242.7858238	615.6752537157669
544459	1555238	350	679.4860436137072	448.9818691588785	1323.989655	242.7858238	676.6843534555933
544462	1555238	350	460.7162447257384	481.556170886076	1323.989655	242.7858238	895.6853574409704
544449	1555238	350	557.1303773131459	255.38416246094687	1323.989655	242.7858238	766.9627565347745
544450	1555238	350	625.0453591243064	293.0014245014245	1323.989655	242.7858238	700.7458421503293
544475	1555238	350	756.4700659563673	625.3843226788432	1323.989655	242.7858238	684.4414476729168
544464	1555238	350	1446.5022333891682	565.5011166945841	1323.989655	242.7858238	345.18761874030076
544470	1555238	350	604.7285446669008	599.4522304179839	1323.989655	242.7858238	802.8371381839456
544494	1555238	350	1029.3869047619048	903.9872448979592	1323.989655	242.7858238	723.863315626514
544480	1555238	350	1038.5452488687783	721.4399698340875	1323.989655	242.7858238	557.3044953230033
544483	1555238	350	1156.2530864197531	713.5652557319224	1323.989655	242.7858238	499.7687765049148
544500	1555238	350	1325.737295254095	963.8834523309532	1323.989655	242.7858238	721.0997463038123
544392	1555259	351	1441.0995872033025	617.0536635706915	1324.075486	242.9663677	391.96421417558906
544398	1555259	351	811.610452186805	719.0705460835186	1324.075486	242.9663677	699.4966758715901
544399	1555259	351	1161.123263888889	715.6255787037037	1324.075486	242.9663677	499.9601548499566
544387	1555259	351	468.78333333333336	449.68306878306873	1324.075486	242.9663677	879.9184399248873
544389	1555259	351	622.1911549707602	499.8357699805068	1324.075486	242.9663677	747.4112013960644
544391	1555259	351	604.6480973603017	613.2091760941607	1324.075486	242.9663677	809.107844908533
544409	1555259	351	1029.8505154639174	950.5158934707904	1324.075486	242.9663677	766.2862811674427
544411	1555259	351	1266.051043429216	968.8278341793572	1324.075486	242.9663677	728.1769733074599
544406	1555259	351	1178.9969450101833	793.4114052953157	1324.075486	242.9663677	569.2429380054201
544421	1555259	351	785.8704394693201	1014.3111525704808	1324.075486	242.9663677	940.5516728271656
544360	1555259	351	1202.4256060183895	89.7361846382465	1324.075486	242.9663677	195.64810834934926
544362	1555259	351	751.58608815427	110.78902662993572	1324.075486	242.9663677	587.5499639504019
544376	1555259	351	709.0038308602462	223.1223450683736	1324.075486	242.9663677	615.3916851815278
544378	1555259	351	552.57336400818	255.31032719836404	1324.075486	242.9663677	771.6008667529983
544379	1555259	351	624.9055864329486	293.5126834829699	1324.075486	242.9663677	700.9946351434028
544380	1555259	351	951.9511247443764	306.81465576005456	1324.075486	242.9663677	377.5621063190869
544369	1555259	351	657.931282051282	131.59871794871796	1324.075486	242.9663677	675.3894090564313
544522	1555562	352	1042.4484621778886	958.157522859518	1324.114379	242.9037763	768.7155590116984
544525	1555562	352	1203.0393508845243	977.9386404791752	1324.114379	242.9037763	744.9398727360898
544513	1555562	352	1173.020458265139	711.879705400982	1324.114379	242.9037763	492.7147196493745
544514	1555562	352	902.8442537701508	801.9217368694748	1324.114379	242.9037763	699.9782844134722
544518	1555562	352	1215.0471698113208	902.694968553459	1324.114379	242.9037763	668.745148390213
544528	1555562	352	703.0691311612363	1005.2203425229742	1324.114379	242.9037763	983.2719598366963
544441	1555562	352	707.6199841080651	106.81426301152166	1324.114379	242.9037763	631.3364353181812
544446	1555562	352	655.0808182427901	127.63369103509947	1324.114379	242.9037763	678.8910796117805
544437	1555562	352	1198.9888046226076	87.76218851570964	1324.114379	242.9037763	199.3121211153578
544458	1555562	352	543.200495049505	263.3165566556656	1324.114379	242.9037763	781.1806293991781
544461	1555562	352	624.6860432462792	291.6356360572873	1324.114379	242.9037763	701.1239483933092
544453	1555562	352	709.0864990954966	223.23312386937064	1324.114379	242.9037763	615.3423661888356
544479	1555562	352	487.1579539066892	379.0224845418775	1324.114379	242.9037763	847.9530412932146
544466	1555562	352	969.2386440221052	337.8158107561666	1324.114379	242.9037763	367.3487192855171
544489	1555562	352	573.3788914198936	515.2506960263224	1324.114379	242.9037763	798.6091766293173
544510	1555562	352	1415.1242774566474	680.8261078998073	1324.114379	242.9037763	447.2792976775259
544503	1555562	352	608.1772963604852	614.3501444251878	1324.114379	242.9037763	806.5595518570045
544651	1555403	353	1071.9213333333332	958.5964444444444	1324.137188	242.9399093	758.7997849500147
544654	1555403	353	1134.8144738811557	995.2443496482562	1324.137188	242.9399093	775.7609561256795
544641	1555403	353	1397.918693371483	729.331664282308	1324.137188	242.9399093	491.9559429965774
544644	1555403	353	971.0025435073628	837.8046854082999	1324.137188	242.9399093	691.7862234789869
544647	1555403	353	1216.600593564511	898.9436113714464	1324.137188	242.9399093	664.759337109473
544664	1555403	353	640.1531560059109	1012.1759552459362	1324.137188	242.9399093	1029.3484591747488
544603	1555403	353	1198.351170874497	87.16758141236737	1324.137188	242.9399093	200.2177320814254
544604	1555403	353	680.4734030957053	89.0356442119032	1324.137188	242.9399093	661.8078201484395
544616	1555403	353	484.0061728395061	287.4131545338442	1324.137188	242.9399093	841.307311376902
544617	1555403	353	623.300057249177	291.5108773436382	1324.137188	242.9399093	702.5182010280888
544622	1555403	353	971.1795146324054	390.7152748037116	1324.137188	242.9399093	382.6443228885294
544608	1555403	353	649.7732278045423	128.90743289745353	1324.137188	242.9399093	683.9372460138416
544613	1555403	353	709.0511484269446	223.05558772437757	1324.137188	242.9399093	615.4073629086582
544615	1555403	353	542.547619047619	267.1289357272964	1324.137188	242.9399093	781.9637864343009
544636	1555403	353	611.1062717770035	645.802206736353	1324.137188	242.9399093	818.9695465556106
544638	1555403	353	1183.574812967581	701.895400387919	1324.137188	242.9399093	479.9978375727408
544630	1555403	353	515.9426293271101	541.2043951769739	1324.137188	242.9399093	861.4755644845202
544907	1555408	354	1243.0555555555557	910.0958083832336	1324.119707	242.7779061	672.2236081521557
544911	1555408	354	1078.436243046641	960.1153187847668	1324.119707	242.7779061	758.2435809800153
544898	1555408	354	1035.147465437788	834.8727598566308	1324.119707	242.7779061	658.8484440587041
544920	1555408	354	597.3559983133039	1014.680476491672	1324.119707	242.7779061	1060.1976544217173
544917	1555408	354	1109.7569800569802	1002.5219373219372	1324.119707	242.7779061	789.4063412969316
544810	1555408	354	1195.3070953436809	86.33434959349593	1324.119707	242.7779061	202.65062372005033
544813	1555408	354	654.6682419659735	77.36326402016383	1324.119707	242.7779061	689.5848518134695
544826	1555408	354	490.3244837758112	191.41242625368733	1324.119707	242.7779061	835.3758955053211
544819	1555408	354	643.9601117886178	133.26626016260164	1324.119707	242.7779061	688.919353447143
544843	1555408	354	625.0074058400338	292.21096064325013	1324.119707	242.7779061	700.857786226749
544833	1555408	354	709.2106569343066	223.04481751824815	1324.119707	242.7779061	615.2255965397318
544838	1555408	354	543.9472573839662	271.67239300783604	1324.119707	242.7779061	780.7073347378964
544855	1555408	354	1015.1056962931156	444.5349219979963	1324.119707	242.7779061	369.04681583400617
544876	1555408	354	619.4960144927536	706.0607487922706	1324.119707	242.7779061	843.2825981695447
544878	1555408	354	1188.5248847926268	697.7955453149001	1324.119707	242.7779061	474.79154142228583
544864	1555408	354	494.5864430204799	562.5879507475813	1324.119707	242.7779061	889.0466245962606
544893	1555408	354	1367.1337153772683	785.4856733524356	1324.119707	242.7779061	544.4097037643648
544777	1555509	355	1244.9783889980354	915.9250163719712	1324.166667	242.8024133	677.7645772237606
544779	1555509	355	1067.2398268398267	954.9012987012989	1324.166667	242.8024133	757.031190760634
544769	1555509	355	626.6357109227872	745.9763418079096	1324.166667	242.8024133	860.0775761616353
544771	1555509	355	1335.747400109469	834.2131910235358	1324.166667	242.8024133	591.5241511442371
544773	1555509	355	1047.8608402100524	862.6045261315328	1324.166667	242.8024133	678.6011855195278
544787	1555509	355	1116.574737007379	1001.1417019940336	1324.166667	242.8024133	786.2397129215963
544788	1555509	355	545.8327419672777	998.8500887049084	1324.166667	242.8024133	1085.086073241201
544728	1555509	355	544.2864693446089	110.8866572703782	1324.166667	242.8024133	790.9582096317595
544735	1555509	355	642.68041887459	136.84620237194045	1324.166667	242.8024133	689.6739990881773
544720	1555509	355	1185.9748642494303	88.84340514976353	1324.166667	242.8024133	206.88245584886346
544726	1555509	355	640.9978577549272	82.87939160239931	1324.166667	242.8024133	701.6373670167674
544745	1555509	355	709.2739037015334	223.0873620470749	1324.166667	242.8024133	615.2087398621134
544747	1555509	355	544.9992145774427	279.0686459315111	1324.166667	242.8024133	780.010998989079
544748	1555509	355	625.2433170875794	293.3880519864127	1324.166667	242.8024133	700.7515650315112
544763	1555509	355	1190.731819531018	692.3394182249925	1324.166667	242.8024133	468.9225707043789
544753	1555509	355	1096.115183648379	520.6896419240817	1324.166667	242.8024133	359.48406208237844
544757	1555509	355	484.1627378759975	585.9616329036219	1324.166667	242.8024133	907.3945398462176
544901	1555727	356	536.9915184958103	990.8008379317392	1324.114379	242.9037763	1085.77733091352
544797	1555727	356	571.7057205720572	71.5536303630363	1324.114379	242.9037763	771.6732869485347
544912	1555727	356	1123.0709287531806	998.5720419847328	1324.114379	242.9037763	781.9546001208237
544811	1555727	356	641.2521802325581	139.73158914728683	1324.114379	242.9037763	690.6122520686843
544802	1555727	356	1177.820670942279	92.16444663706628	1324.114379	242.9037763	210.0575981118234
544806	1555727	356	634.027397260274	90.74581430745812	1324.114379	242.9037763	706.6626407023148
544829	1555727	356	624.9661281179139	293.61975623582765	1324.114379	242.9037763	700.9852975150991
544830	1555727	356	545.7373784885544	293.1679209783631	1324.114379	242.9037763	779.9982302322503
544823	1555727	356	709.347373055474	223.2503179728011	1324.114379	242.9037763	615.0810759747172
544839	1555727	356	1208.4772884642016	564.5124636476942	1324.114379	242.9037763	341.7661254207201
544857	1555727	356	1189.6822585528307	682.5190735694823	1324.114379	242.9037763	459.7103485905637
544849	1555727	356	481.2705563761694	613.7086410635155	1324.114379	242.9037763	920.8050592103848
544877	1555727	356	1052.5124542124545	886.1727716727717	1324.114379	242.9037763	698.2568338055808
544879	1555727	356	1304.135949943117	875.2866894197953	1324.114379	242.9037763	632.698416651614
544868	1555727	356	625.7674735967722	760.6103595585618	1324.114379	242.9037763	869.3149640006889
544890	1555727	356	1189.7279288351797	908.3210808996308	1324.114379	242.9037763	678.8519037673384
544895	1555727	356	1057.978053020426	952.6251629726206	1324.114379	242.9037763	757.9795450448604
544653	1555645	357	1176.7765405598784	96.37103121366604	1324.073009	242.9690265	207.8153551518841
544646	1555645	357	598.6550207039337	68.99870600414079	1324.073009	242.9690265	745.9872184943544
544671	1555645	357	638.8350059737156	141.98506571087216	1324.073009	242.9690265	692.6390698827998
544660	1555645	357	638.4505250044491	93.34926143441892	1324.073009	242.9690265	701.7579815424325
544682	1555645	357	625.780406899602	292.12907268170426	1324.073009	242.9690265	700.0209056083482
544684	1555645	357	529.1415032679739	311.1532679738562	1324.073009	242.9690265	797.8503553867424
544686	1555645	357	480.6006606203113	636.8616616280372	1324.073009	242.9690265	930.9119241309866
544677	1555645	357	709.4404376410558	223.18089490727112	1324.073009	242.9690265	614.9510288854216
544703	1555645	357	637.6769532206711	776.1386235611071	1324.073009	242.9690265	869.1428907951343
544688	1555645	357	1271.3348765432097	643.4344837261503	1324.073009	242.9690265	403.92312764482745
544693	1555645	357	1188.2919708029196	677.4458637469586	1324.073009	242.9690265	455.1995303578389
544708	1555645	357	534.5824175824176	872.9098494098494	1324.073009	242.9690265	1010.0103139598239
544709	1555645	357	1052.3324946081957	881.5414569853823	1324.073009	242.9690265	693.9867838352044
544711	1555645	357	1132.0751312335958	887.8628608923884	1324.073009	242.9690265	672.8679236701065
544734	1555645	357	1106.216803930068	984.7878196792371	1324.073009	242.9690265	773.1471063137803
544722	1555645	357	1265.4967105263158	917.5389254385964	1324.073009	242.9690265	677.1083600849322
544727	1555645	357	1044.7720442862792	951.05871886121	1324.073009	242.9690265	761.1833165001766
544923	1555840	358	621.9890407059493	69.2933390264731	1324.166667	242.8024133	723.2971849269177
544924	1555840	358	1175.9909411172623	98.68922999496728	1324.166667	242.8024133	206.69943237267532
544926	1555840	358	637.4978331527627	99.17605633802818	1324.166667	242.8024133	701.5287718912834
544937	1555840	358	625.5380091795754	292.262908777969	1324.166667	242.8024133	700.377285568924
544938	1555840	358	538.9755197853789	320.84272300469485	1324.166667	242.8024133	789.0598377835596
544942	1555840	358	480.1721125482188	657.8479691400045	1324.166667	242.8024133	940.5262470376883
544932	1555840	358	638.0179198875614	141.27231201686578	1324.166667	242.8024133	693.6198271607673
544935	1555840	358	709.525245025245	223.1060786060786	1324.166667	242.8024133	614.9569279287158
544956	1555840	358	1287.5842824601366	754.3628701594533	1324.166667	242.8024133	512.8668169036431
544945	1555840	358	1189.1980461811722	677.1450562462996	1324.166667	242.8024133	454.82970449093716
544971	1555840	358	1053.7401556776558	879.3127289377289	1324.166667	242.8024133	691.574927205444
544973	1555840	358	1136.8662064431294	875.7945430637737	1324.166667	242.8024133	660.1215788532397
544964	1555840	358	649.5042672518898	824.8099244086809	1324.166667	242.8024133	891.0118386535613
544976	1555840	358	536.5563204005007	938.092824363788	1324.166667	242.8024133	1050.5992641287328
544981	1555840	358	1045.6880448318805	949.5958904109588	1324.166667	242.8024133	759.6758271073614
544982	1555840	358	1220.1344086021506	957.6021505376344	1324.166667	242.8024133	722.3305165520477
544992	1555840	358	1090.9066666666668	990.4042028985508	1324.166667	242.8024133	783.1466424409049
545033	1555726	359	1057.0720964828392	977.4495271490808	1324.058579	242.9285714	781.5387490594624
545034	1555726	359	1180.8448654585393	974.2825370675451	1324.058579	242.9285714	745.2441149341472
545036	1555726	359	602.8319405756731	1000.5211234911792	1324.058579	242.9285714	1045.9992060020318
544968	1555726	359	629.2210182318541	126.81630546955624	1324.058579	242.9285714	704.4723515892791
544962	1555726	359	1175.2391979090094	99.6859021481663	1324.058579	242.9285714	206.55670040619773
544963	1555726	359	672.6841371918542	100.11521972132904	1324.058579	242.9285714	666.8465467096379
544989	1555726	359	709.415988372093	223.1216085271318	1324.058579	242.9285714	614.9616492042671
545000	1555726	359	1189.095662507427	676.632798573975	1324.058579	242.9285714	454.21838965056907
545001	1555726	359	480.7625058438523	692.200327255727	1324.058579	242.9285714	955.5068694730911
544995	1555726	359	625.6261958997723	293.6149582384207	1324.058579	242.9285714	700.2691650885375
544998	1555726	359	552.4993508601104	318.221194417397	1324.058579	242.9285714	775.2242395646966
545018	1555726	359	1309.6585876720528	868.4096349491323	1324.058579	242.9285714	625.646801804979
545019	1555726	359	1146.9020304568528	866.8492385786802	1324.058579	242.9285714	648.5841823729669
545020	1555726	359	1047.8510431829209	866.7440562833575	1324.058579	242.9285714	682.2289659801917
545015	1555726	359	651.3110992529349	833.5260879876676	1324.058579	242.9285714	895.2064555763368
545049	1555655	360	604.9150877192983	105.47175438596491	1323.886279	242.8736018	731.9828150744943
545052	1555655	360	633.9261635220125	149.47610062893082	1323.886279	242.8736018	696.2528665473469
545053	1555655	360	743.5377569258266	168.24173369079534	1323.886279	242.8736018	585.1276124155714
545045	1555655	360	1174.654814093197	98.07590517941225	1323.886279	242.8736018	207.93365063129667
545067	1555655	360	1189.2226643088711	676.5760389036251	1323.886279	242.8736018	454.1278378070483
545071	1555655	360	474.5707531790023	726.1955765677644	1323.886279	242.8736018	977.2087769223164
545057	1555655	360	709.5914692855767	223.0471788946659	1323.886279	242.8736018	614.6146762706702
545061	1555655	360	623.9296820769124	292.482784950715	1323.886279	242.8736018	701.712411625326
545063	1555655	360	565.0999304831422	324.9379562043796	1323.886279	242.8736018	763.2111640688664
545080	1555655	360	1146.043258243552	865.0729676787463	1323.886279	242.8736018	647.1168294301211
545082	1555655	360	1050.355189058729	856.2693751676052	1323.886279	242.8736018	671.6201545142181
545076	1555655	360	658.2989474943189	825.4248893673005	1323.886279	242.8736018	884.5182296070404
545100	1555655	360	1154.0488454706926	980.196269982238	1323.886279	242.8736018	756.6303396264234
545101	1555655	360	1029.0722294092282	990.5441282161852	1323.886279	242.8736018	803.695551753004
545103	1555655	360	672.0788466140225	1011.7543670734624	1323.886279	242.8736018	1007.9834126220064
545091	1555655	360	1309.8662696662257	930.7008528157623	1323.886279	242.8736018	687.9701213727379
545093	1555655	360	1030.7402826855125	949.0041224970554	1323.886279	242.8736018	764.5618924685615
545154	1556035	361	476.968431122449	753.3114370748299	1323.899425	243.0215517	988.7810048267885
545177	1556035	361	1096.228096676737	827.7927995971803	1323.899425	243.0215517	627.5282034360722
545169	1556035	361	676.9711838006231	839.983774662513	1323.899425	243.0215517	880.2727105310402
545187	1556035	361	1144.0088599130725	866.5899364760949	1323.899425	243.0215517	648.9978011515617
545207	1556035	361	1257.8869075923285	908.5412109684578	1323.899425	243.0215517	668.7855181800084
545227	1556035	361	1025.6550200803213	947.858232931727	1323.899425	243.0215517	765.3394490522807
545113	1556035	361	559.4863481228668	104.1970041714069	1323.899425	243.0215517	776.916731121994
545117	1556035	361	633.32109375	150.34322916666667	1323.899425	243.0215517	696.7694762686059
545233	1556035	361	987.3742437337944	989.249063670412	1323.899425	243.0215517	818.5992287119527
545235	1556035	361	1101.4381202568593	983.851430239346	1323.899425	243.0215517	773.5101428194995
545108	1556035	361	1173.0183267587113	97.36858974358974	1323.899425	243.0215517	209.71383152566005
545236	1556035	361	677.021479439467	1013.160234321158	1323.899425	243.0215517	1005.7657117450707
545130	1556035	361	624.9766006316394	293.2299741602067	1323.899425	243.0215517	700.7239114722638
545121	1556035	361	820.4235134468296	207.83456698741676	1323.899425	243.0215517	504.7039898866062
545122	1556035	361	709.5864948354088	223.075924317019	1323.899425	243.0215517	614.636644058184
545137	1556035	361	581.2449122807017	338.6017543859649	1323.899425	243.0215517	748.779874467676
545142	1556035	361	1189.137732506643	676.3925302627694	1323.899425	243.0215517	453.84041118451137
545167	1556081	362	572.2606652205351	341.710050614606	1324.159985	242.8147736	758.3751465472861
545152	1556081	362	916.9886452623336	254.6025841816758	1324.159985	242.8147736	407.34193545727106
545156	1556081	362	624.8266267123288	293.74115296803654	1324.159985	242.8147736	701.1851696445451
545176	1556081	362	475.0042411737735	782.1122191655204	1324.159985	242.8147736	1005.9359880561822
545170	1556081	362	1188.9992347719622	676.496632996633	1324.159985	242.8147736	454.25585694840197
545197	1556081	362	1135.0659617321248	872.152903658946	1324.159985	242.8147736	657.1324307791563
545184	1556081	362	1109.1799709724237	816.4811320754717	1324.159985	242.8147736	612.625087045744
545191	1556081	362	684.4949606686332	865.3053097345132	1324.159985	242.8147736	892.5613765617925
545213	1556081	362	1016.8232852774136	945.0211882918304	1324.159985	242.8147736	766.5179031377716
545203	1556081	362	1169.9345291479822	913.9026905829596	1324.159985	242.8147736	688.5815010245994
545228	1556081	362	1061.6234793187348	992.8509732360098	1324.159985	242.8147736	794.6569810803636
545229	1556081	362	634.5692342961944	1012.292984869326	1324.159985	242.8147736	1033.262851879656
545223	1556081	362	926.4441580756014	974.7011741122568	1324.159985	242.8147736	832.9679359020645
545128	1556081	362	601.1944444444445	102.57051282051282	1324.159985	242.8147736	736.4425473262469
545134	1556081	362	626.5501253132833	149.04682159945318	1324.159985	242.8147736	703.8834741308375
545123	1556081	362	1173.3553475472354	99.96767204021496	1324.159985	242.8147736	207.71936140208817
545149	1556081	362	709.3909730363423	223.10765924189135	1324.159985	242.8147736	615.0847977532004
545291	1555948	363	569.665479823669	326.8001017293998	1324.097315	242.8706189	759.0859977733335
545293	1555948	363	1189.8852734494346	677.1807210510235	1324.097315	242.8706189	454.57467695374663
545281	1555948	363	1016.0495798319328	271.1551820728291	1324.097315	242.8706189	309.34353663209686
545309	1555948	363	1114.761106780982	793.5633930891141	1324.097315	242.8706189	589.1385063086767
545303	1555948	363	481.7911407621108	782.9638778699364	1324.097315	242.8706189	1000.5900357009538
545320	1555948	363	1135.5813878080417	871.6718547341115	1324.097315	242.8706189	656.4520157570923
545315	1555948	363	685.7249434815373	853.1704345641799	1324.097315	242.8706189	883.1676792760468
545340	1555948	363	994.9126984126984	935.527676027676	1324.097315	242.8706189	766.9004567650884
545334	1555948	363	1161.6588842656804	917.1498690090924	1324.097315	242.8706189	693.5695717857785
545355	1555948	363	1050.0356489945154	986.0435709932968	1324.097315	242.8706189	792.0958486804279
545348	1555948	363	853.2256637168142	979.1410029498523	1324.097315	242.8706189	873.9646391079395
545369	1555948	363	574.7005882352942	1009.064705882353	1324.097315	242.8706189	1071.7503594645427
545247	1555948	363	646.7271134472186	81.94875164257556	1324.097315	242.8706189	696.2228359607805
545248	1555948	363	1168.0296729183656	99.49900335236023	1324.097315	242.8706189	211.92576306259076
545253	1555948	363	624.1468085106383	153.07352245862884	1324.097315	242.8706189	705.687062417907
545276	1555948	363	624.5211573490262	293.16862827518565	1324.097315	242.8706189	701.3819858684755
545266	1555948	363	709.556543281842	223.18483435344407	1324.097315	242.8706189	614.8559914460967
545295	1556117	364	624.6334498834499	293.9208916083916	1323.967603	242.9192037	701.1914359750463
545287	1556117	364	1094.9346512904997	244.15458539264145	1323.967603	242.9192037	229.03628345022727
545302	1556117	364	555.6936389148738	311.8978796382912	1323.967603	242.9192037	771.3643377971746
545322	1556117	364	1146.6454173067077	729.441884280594	1323.967603	242.9192037	517.8295822549858
545313	1556117	364	1197.136925795053	678.9416961130742	1323.967603	242.9192037	454.0943014070698
545332	1556117	364	496.918200408998	810.8666922290389	1323.967603	242.9192037	1003.2821457858084
545347	1556117	364	721.897628458498	850.4857707509882	1323.967603	242.9192037	855.3510318240855
545350	1556117	364	1135.6912464319696	870.9424357754519	1323.967603	242.9192037	655.6379843091987
545373	1556117	364	981.5489711934156	919.880658436214	1323.967603	242.9192037	758.6351762256114
545375	1556117	364	1150.5769121004566	928.636415525114	1323.967603	242.9192037	707.2993894270157
545256	1556117	364	623.8518090839107	146.098922247883	1323.967603	242.9192037	706.7788139094318
545384	1556117	364	1030.3054085831864	976.945620223398	1323.967603	242.9192037	790.5898206933095
545385	1556117	364	533.1898782343987	990.419710806697	1323.967603	242.9192037	1088.157349885682
545263	1556117	364	607.3873429084381	188.497157390784	1323.967603	242.9192037	718.6438814025853
545380	1556117	364	786.7443199502022	965.0557111733582	1323.967603	242.9192037	900.0499937651368
545254	1556117	364	1163.7800205708409	98.55939830290563	1323.967603	242.9192037	215.63815752038326
545255	1556117	364	712.3685446009389	132.14053888548685	1323.967603	242.9192037	621.5507387275029
545273	1556117	364	709.5750024574855	223.20175955961855	1323.967603	242.9192037	614.708910952837
545279	1556117	364	526.1304152637485	237.22334455667792	1323.967603	242.9192037	797.8575192014368
545416	1556050	365	550.4606418407508	299.050408719346	1323.927632	242.9078947	775.5018805563404
545420	1556050	365	1197.3984126984128	680.1712842712843	1323.927632	242.9078947	455.20205974538146
545411	1556050	365	624.3948728996122	293.72289243142325	1323.927632	242.9078947	701.3759655484679
545434	1556050	365	511.3757062146893	849.8885166206805	1323.927632	242.9078947	1014.2317819338108
545435	1556050	365	1139.1726847208292	856.3953527248411	1323.927632	242.9078947	640.703716001328
545439	1556050	365	741.3794184340403	856.8466720021343	1323.927632	242.9078947	846.3351838391989
545427	1556050	365	1146.653787878788	728.0368686868686	1323.927632	242.9078947	516.5037630173313
545451	1556050	365	1164.0585949177878	914.968908819133	1323.927632	242.9078947	690.8140963504084
545454	1556050	365	707.0142649199419	934.8723435225618	1323.927632	242.9078947	927.0366232875409
545457	1556050	365	969.56518904824	913.506084311169	1323.927632	242.9078947	758.4686367177727
545473	1556050	365	1016.3138942001274	973.493626513703	1323.927632	242.9078947	792.7053192788431
545477	1556050	365	533.4162811191893	982.9952632738488	1323.927632	242.9078947	1082.8838852776266
545400	1556050	365	1119.9226878612717	188.8427263969172	1323.927632	242.9078947	211.04752937830446
545402	1556050	365	604.7934150557912	190.98357692912148	1323.927632	242.9078947	721.0063500108243
545405	1556050	365	709.6881468463191	223.30511618824448	1323.927632	242.9078947	614.5522061202284
545406	1556050	365	531.7609092986063	240.54752113319623	1323.927632	242.9078947	792.170239228186
545392	1556050	365	1161.4673526091865	97.21025440652949	1323.927632	242.9078947	218.22269535230902
545393	1556050	365	786.6837983357807	116.29319627998042	1323.927632	242.9078947	551.9621532915276
545398	1556050	365	626.3519645120406	142.8634980988593	1323.927632	242.9078947	704.7131992254426
545546	1556597	366	623.3546267087277	137.52523659305993	1324.05531	242.9941003	708.5937685137295
545551	1556597	366	1103.9750803858522	145.2813504823151	1324.05531	242.9941003	240.7967793471281
545539	1556597	366	1160.8212861415752	97.07485875706216	1324.05531	242.9941003	218.94696069477425
545563	1556597	366	604.3727735368957	195.69451512581284	1324.05531	242.9941003	721.2351932952367
545564	1556597	366	709.6267923787076	223.56010606953447	1324.05531	242.9941003	614.7357834045848
545565	1556597	366	541.0213203463204	241.6874458874459	1324.05531	242.9941003	783.0350798646971
545555	1556597	366	839.0195369030391	127.4138929088278	1324.05531	242.9941003	498.6165716503542
545579	1556597	366	1200.1612021857925	685.5684498130572	1324.05531	242.9941003	459.58873441152167
545583	1556597	366	1146.0927075252134	744.5439617274372	1324.05531	242.9941003	532.1869515287653
545570	1556597	366	624.2807664497469	294.0408532176428	1324.05531	242.9941003	701.6339378795753
545575	1556597	366	547.139724310777	309.406015037594	1324.05531	242.9941003	779.7489145269404
545592	1556597	366	744.8780028567718	854.5542786651085	1324.05531	242.9941003	842.2898579893056
545588	1556597	366	518.2809236189757	873.0871398011828	1324.05531	242.9941003	1022.8829845957724
545590	1556597	366	1142.588764742396	855.5074487895716	1324.05531	242.9941003	638.8291705343748
545609	1556597	366	646.2591072714182	925.944204463643	1324.05531	242.9941003	962.1998426576548
545612	1556597	366	545.9799372338041	963.9694014794889	1324.05531	242.9941003	1060.7575927685407
545601	1556597	366	919.479057591623	891.7735602094241	1324.05531	242.9941003	764.5892567994731
545602	1556597	366	1183.568285504047	910.891905813098	1324.05531	242.9941003	682.5130640954344
545617	1556597	366	978.7929663608562	965.3262996941896	1324.05531	242.9941003	800.6059531485146
545562	1556388	367	578.4037800687286	1007.7056946489936	1324.099119	242.9229075	1068.1546002443683
545554	1556388	367	921.6397849462364	965.9217443249702	1324.099119	242.9229075	827.4665151033355
545455	1556388	367	1053.6923076923076	79.86125356125356	1324.099119	242.9229075	315.7672348215271
545464	1556388	367	925.6873479318735	89.99829683698297	1324.099119	242.9229075	426.7527104449092
545484	1556388	367	622.5903910903911	132.94185444185445	1324.099119	242.9229075	710.0776910769246
545486	1556388	367	600.7573255986911	197.40658932024397	1324.099119	242.9229075	724.7724369080703
545487	1556388	367	709.5947347817577	223.39743589743588	1324.099119	242.9229075	614.814510453961
545476	1556388	367	1162.9038190777896	100.16297078493488	1324.099119	242.9229075	215.32376610095955
545500	1556388	367	556.6852654387866	331.3819068255688	1324.099119	242.9229075	772.4953185614476
545502	1556388	367	1195.6408647140863	683.7928870292887	1324.099119	242.9229075	459.20350820125486
545489	1556388	367	557.2115516062885	250.66074276600597	1324.099119	242.9229075	766.9266034749663
545492	1556388	367	625.2516827626573	293.28782557799235	1324.099119	242.9229075	700.6599489827498
545519	1556388	367	862.0014824227022	869.5453197797543	1324.099119	242.9229075	778.5819631237439
545505	1556388	367	1181.6220145379025	749.5893042575285	1324.099119	242.9229075	526.3179294866941
545509	1556388	367	1137.255182625864	852.1926620598881	1324.099119	242.9229075	637.275678479297
545510	1556388	367	511.4978451178452	876.0019528619529	1324.099119	242.9229075	1030.1018920433562
545511	1556388	367	739.5055577097065	855.1238852268322	1324.099119	242.9229075	846.486662051894
545532	1556388	367	614.2884530630233	916.9324959600413	1324.099119	242.9229075	978.836098033766
545522	1556388	367	1202.496109554933	900.2279800809213	1324.099119	242.9229075	668.4588621199566
545674	1556332	368	942.4442324003392	128.05449533502969	1324.122768	242.8035714	398.5547076566351
545802	1556332	368	893.4941826643397	967.758871436882	1324.122768	242.8035714	843.2088504989482
545668	1556332	368	623.3209076175041	123.61183144246354	1324.122768	242.8035714	710.8656120460971
545688	1556332	368	709.781717888101	223.69927107959023	1324.122768	242.8035714	614.6380236719195
545816	1556332	368	572.4717261904761	1010.0376275510204	1324.122768	242.8035714	1074.0704751417802
545681	1556332	368	594.9992889647326	203.97653583617748	1324.122768	242.8035714	730.1565492215805
545707	1556332	368	624.620401810979	293.3005093378608	1324.122768	242.8035714	701.3226796882725
545696	1556332	368	568.0348886758283	258.77463513369554	1324.122768	242.8035714	756.2565412197828
545720	1556332	368	1182.4984848484848	677.0324242424242	1324.122768	242.8035714	456.74077354559466
545724	1556332	368	1237.8639167309177	774.2008481110255	1324.122768	242.8035714	538.3527237027373
545717	1556332	368	550.3781664656212	343.8715319662244	1324.122768	242.8035714	780.3175257910143
545730	1556332	368	1132.633399866933	845.7012641383899	1324.122768	242.8035714	632.5771146803172
545733	1556332	368	1226.398245614035	859.9283752860412	1324.122768	242.8035714	624.8144571366364
545747	1556332	368	736.0602142110763	853.8926332288402	1324.122768	242.8035714	848.0845527750182
545749	1556332	368	507.0986218776917	877.5246093269349	1324.122768	242.8035714	1034.6010106963613
545646	1556332	368	994.6826226870476	70.3037007240547	1324.122768	242.8035714	371.86962060248624
545767	1556332	368	828.4123031077055	883.9878671775224	1324.122768	242.8035714	810.4604655104727
545657	1556332	368	1161.1697344201946	101.02265755105618	1324.122768	242.8035714	215.99888584134598
545780	1556332	368	585.5039888312724	910.2770243318708	1324.122768	242.8035714	995.5292619051918
545672	1556468	369	1116.6786978060863	822.6383581033263	1323.798901	242.9520147	615.5769938028931
545678	1556468	369	1226.5994277539342	855.3629470672389	1323.798901	242.9520147	620.0765176026453
545669	1556468	369	1326.978096676737	807.1890735146021	1323.798901	242.9520147	564.2460153380825
545689	1556468	369	501.7875168442974	881.1523337008452	1323.798901	242.9520147	1040.6739945123807
545695	1556468	369	585.8558216899534	913.4599467731204	1323.798901	242.9520147	997.0661338519957
545683	1556468	369	731.5282102461744	849.7557551563539	1323.798901	242.9520147	847.935935408941
545706	1556468	369	847.988255033557	970.5989932885906	1323.798901	242.9520147	869.4054843765988
545708	1556468	369	557.7044909526924	992.9660998473948	1323.798901	242.9520147	1072.1108958616248
545699	1556468	369	806.1405458089669	916.1787524366472	1323.798901	242.9520147	849.2375480998318
545624	1556468	369	926.486403806934	111.22445048719692	1323.798901	242.9520147	418.580185387732
545625	1556468	369	626.9088927637315	119.23815751235104	1323.798901	242.9520147	707.7858447579976
545631	1556468	369	969.0239018087856	141.10960378983634	1323.798901	242.9520147	369.10320604286375
545623	1556468	369	1165.7032656312226	106.04687375547591	1323.798901	242.9520147	209.13452020098782
545643	1556468	369	709.9165693146418	223.41773753894083	1323.798901	242.9520147	614.1930520118711
545647	1556468	369	625.6223072562359	293.6412981859411	1323.798901	242.9520147	700.0142566490792
545659	1556468	369	1169.909604519774	672.3399246704331	1323.798901	242.9520147	456.1314424592495
545653	1556468	369	563.8834737264341	358.0455274769354	1323.798901	242.9520147	768.5817934948112
545929	1556279	370	779.3035294117647	945.650980392157	1324.055804	243.0453869	889.0498639983712
545924	1556279	370	590.2282878411911	910.6550868486352	1324.055804	243.0453869	992.0713356091454
545936	1556279	370	547.0408013425634	995.5184602475352	1324.055804	243.0453869	1081.6506092393336
545937	1556279	370	832.0928489042676	975.9008073817762	1324.055804	243.0453869	882.6690299971143
545851	1556279	370	1071.7714611872143	142.60319634703197	1324.055804	243.0453869	271.54377781779124
545853	1556279	370	903.0617846297596	210.60161177295024	1324.055804	243.0453869	422.2423035296262
545855	1556279	370	585.5843258694616	206.56606320470067	1324.055804	243.0453869	739.3719396011516
545844	1556279	370	1163.0590620206003	107.0069033530572	1324.055804	243.0453869	210.77575746212668
545846	1556279	370	629.3606601731602	117.85551948051948	1324.055804	243.0453869	705.8851505458241
545867	1556279	370	573.3833580980684	275.50495294700346	1324.055804	243.0453869	751.3739045670593
545868	1556279	370	628.6856141856142	301.3820248820249	1324.055804	243.0453869	697.8129149088177
545860	1556279	370	709.7956846554605	222.6020347979947	1324.055804	243.0453869	614.6002154753402
545880	1556279	370	1182.2530747398298	682.309839167455	1324.055804	243.0453869	461.5856075003427
545873	1556279	370	595.8345181674565	393.3759873617693	1324.055804	243.0453869	743.5761767127825
545888	1556279	370	749.3246864686469	831.6989438943895	1324.055804	243.0453869	822.696096758083
545891	1556279	370	1396.78531779073	809.6559811268388	1324.055804	243.0453869	571.2592648406915
545892	1556279	370	1115.749025859015	821.9055968827488	1324.055804	243.0453869	615.1998508783544
545905	1556279	370	1245.5367281240854	863.0680421422301	1324.055804	243.0453869	624.974670118744
545910	1556279	370	501.5556829765546	885.8769113149847	1324.055804	243.0453869	1043.9055598401972
545803	1556766	371	1290.0130582599288	832.3125482923814	1324.058579	242.9285714	590.366470677275
545798	1556766	371	1408.2663230240548	806.3067671160455	1324.058579	242.9285714	569.6366697833696
545820	1556766	371	501.0439519158528	901.8374655647384	1324.058579	242.9285714	1054.2836464651514
545832	1556766	371	780.2573587907716	935.807478122514	1324.058579	242.9285714	880.7956326424603
545825	1556766	371	585.1761945392492	900.2463026166098	1324.058579	242.9285714	988.9457911524555
545840	1556766	371	547.7625766871166	996.4662576687116	1324.058579	242.9285714	1081.875467803096
545841	1556766	371	824.8035060177918	974.360805860806	1324.058579	242.9285714	885.5781961559337
545737	1556766	371	630.9323712507074	113.75947934352008	1324.058579	242.9285714	705.0592841822671
545742	1556766	371	1080.3272750708943	152.6069863366847	1324.058579	242.9285714	259.9287156959227
545731	1556766	371	1133.57880910683	108.1322241681261	1324.058579	242.9285714	233.35080451031428
545734	1556766	371	1177.3197595140698	109.26930705342755	1324.058579	242.9285714	198.48697712895762
545758	1556766	371	576.0121333333333	282.07626666666664	1324.058579	242.9285714	749.0701081469111
545748	1556766	371	709.925790754258	222.7978102189781	1324.058579	242.9285714	614.4626344573093
545750	1556766	371	569.6895772829946	209.18796385930943	1324.058579	242.9285714	755.1231815728651
545775	1556766	371	645.8129584352079	412.26854115729424	1324.058579	242.9285714	699.0659104639
545762	1556766	371	626.0293189964158	301.2919713261649	1324.058579	242.9285714	700.4649415010667
545766	1556766	371	924.6043209876544	330.44814814814816	1324.058579	242.9285714	408.9295545180961
545784	1556766	371	788.4905100830367	810.7499011466983	1324.058579	242.9285714	780.5473841854534
545791	1556766	371	1124.9453306746427	821.2966101694915	1324.058579	242.9285714	611.6826578616917
545778	1556766	371	1187.258543417367	696.7913165266106	1324.058579	242.9285714	474.0312660039128
545935	1556527	372	578.1968174204355	281.8214791908259	1323.984639	242.7626728	746.8099257328255
545921	1556527	372	709.9797277300977	223.6777646246424	1323.984639	242.7626728	614.3014445560277
545945	1556527	372	684.0344970906068	408.6467165419784	1323.984639	242.7626728	661.1003706685113
545946	1556527	372	997.1235936997748	421.41417550626807	1323.984639	242.7626728	372.49765415900754
545949	1556527	372	1177.5225850340137	734.4104761904762	1323.984639	242.7626728	512.9997035385262
545940	1556527	372	626.030063729565	301.2022720975339	1323.984639	242.7626728	700.3968702864039
545964	1556527	372	1404.1199782844733	799.7043973941368	1323.984639	242.7626728	562.6773117836981
545966	1556527	372	1126.1562847608454	821.1852057842046	1323.984639	242.7626728	611.3171716914517
545955	1556527	372	1337.6735959153905	791.8536105032823	1323.984639	242.7626728	549.2615455402838
545959	1556527	372	827.682238899312	803.305378361476	1323.984639	242.7626728	748.6816393527245
545981	1556527	372	503.4717472118959	896.8599752168526	1323.984639	242.7626728	1049.325824812999
545983	1556527	372	575.715611814346	884.71547116737	1323.984639	242.7626728	985.9056407065852
545993	1556527	372	819.8096366508689	975.0281727224856	1323.984639	242.7626728	889.0473527155199
545994	1556527	372	520.3539603960396	989.7211221122112	1323.984639	242.7626728	1097.1641593637505
545988	1556527	372	782.8816310372131	921.0003958828188	1323.984639	242.7626728	867.6398297905314
545887	1556527	372	1178.457768260766	110.96752319771592	1323.984639	242.7626728	196.33652631602246
545879	1556527	372	1133.8617998163452	106.32828282828282	1323.984639	242.7626728	234.0107620307418
545890	1556527	372	632.5917355371901	110.46473829201102	1323.984639	242.7626728	703.9367091108508
545904	1556527	372	579.8121226953826	202.1606297927884	1323.984639	242.7626728	745.2793167125366
545907	1556527	372	1095.7823635543527	204.05299954894	1323.984639	242.7626728	231.46212934684348
546050	1556694	373	1398.9110192837466	802.3140495867768	1323.983822	242.9793078	564.3309651813179
546055	1556694	373	869.2461498303314	803.5053510832681	1323.983822	242.9793078	721.786530553934
546069	1556694	373	1123.7392722279435	826.1549948506694	1323.983822	242.9793078	616.5969199407615
546092	1556694	373	506.0610430659818	905.3295798762016	1323.983822	242.9793078	1052.4759166929023
546082	1556694	373	571.4188284518829	862.5085076708507	1323.983822	242.9793078	974.7668947018533
546098	1556694	373	783.9097896440129	909.419498381877	1323.983822	242.9793078	857.8009606243538
545997	1556694	373	1168.5627716918798	110.43157711702312	1323.983822	242.9793078	204.26601231748313
545999	1556694	373	636.7796343901742	107.14095972579264	1323.983822	242.9793078	700.50100091007
546112	1556694	373	498.4692028985508	964.9144524959742	1323.983822	242.9793078	1096.6607221458275
546115	1556694	373	808.6808510638298	973.1028368794326	1323.983822	242.9793078	893.6540267749307
546011	1556694	373	710.1189641744548	223.6842873831776	1323.983822	242.9793078	614.1680238225223
546014	1556694	373	1102.4095001184553	282.0145700071073	1323.983822	242.9793078	224.9865147355369
546004	1556694	373	588.170622635019	180.75266597867216	1323.983822	242.9793078	738.4397194843253
546030	1556694	373	735.0680573114201	399.9332069110831	1323.983822	242.9793078	609.4721522308519
546042	1556694	373	1154.416296953564	767.069949719018	1323.983822	242.9793078	550.8394924998225
546044	1556694	373	1329.646959230665	792.745835026412	1323.983822	242.9793078	549.7956944010044
546038	1556694	373	1104.7398293963256	444.2949475065617	1323.983822	242.9793078	297.65065947056485
546190	1556840	374	1128.7421113023522	418.0926563396443	1324.080598	242.8967907	262.39419910232664
546178	1556840	374	1150.8367145674838	312.86122851507463	1324.080598	242.8967907	186.8380734902785
546194	1556840	374	789.2009270455461	411.2404272470778	1324.080598	242.8967907	560.7457912158053
546217	1556840	374	1342.441684981685	784.5874725274725	1324.080598	242.8967907	542.0017751759316
546221	1556840	374	1398.1633663366338	811.8884234577304	1324.080598	242.8967907	573.7941570918331
546210	1556840	374	1151.767469879518	771.8030789825971	1324.080598	242.8967907	556.2676297498708
546225	1556840	374	550.9036770583533	830.2054356514789	1324.080598	242.8967907	970.9448982880273
546231	1556840	374	918.857767489712	813.1769547325102	1324.080598	242.8967907	699.5891707678988
546265	1556840	374	513.3945949114784	882.5230976667839	1324.080598	242.8967907	1032.6343051475721
546268	1556840	374	478.4635867821624	886.4789862046839	1324.080598	242.8967907	1062.6693615756585
546256	1556840	374	1108.40760346487	832.1480590311197	1324.080598	242.8967907	627.4805955578097
546156	1556840	374	593.6343770384867	165.89448793215917	1324.080598	242.8967907	734.4937279163832
546273	1556840	374	774.7433460076046	894.5168990283059	1324.080598	242.8967907	852.2794037194316
546146	1556840	374	1143.0819209039548	84.39996676636757	1324.080598	242.8967907	240.58629285054315
546147	1556840	374	646.6836555360281	100.0099589923843	1324.080598	242.8967907	692.3028703789823
546276	1556840	374	791.6386377335745	969.3414707655214	1324.080598	242.8967907	900.6754766550779
546149	1556840	374	1176.0476718403547	122.6782458733678	1324.080598	242.8967907	190.69935958890886
546166	1556840	374	710.1416372202591	223.48939929328623	1324.080598	242.8967907	614.2456303503686
546188	1556818	375	1111.5213479719423	379.6540103690149	1324.163657	242.940933	252.79876802011964
546181	1556818	375	1194.6596023024597	320.61512297226585	1324.163657	242.940933	151.01185374317862
546204	1556818	375	1373.2091472868217	789.0643410852713	1324.163657	242.940933	548.3212899169123
546192	1556818	375	845.5069444444443	406.27655228758175	1324.163657	242.940933	505.7576227824448
546199	1556818	375	1141.441242937853	784.9169491525424	1324.163657	242.940933	571.9488462137848
546213	1556818	375	552.6662666666667	825.4137333333333	1324.163657	242.940933	966.6864985191936
546234	1556818	375	1407.3323558162267	842.2309384164223	1324.163657	242.940933	605.0335057290627
546226	1556818	375	951.5655248475412	829.1730245231607	1324.163657	242.940933	694.6203518578482
546227	1556818	375	1064.6887304820095	823.1961982348947	1324.163657	242.940933	635.6283586533366
546249	1556818	375	759.9345774345774	870.8848133848134	1324.163657	242.940933	844.1966424595522
546258	1556818	375	747.0958862673925	958.034180278282	1324.163657	242.940933	918.8936632283952
546154	1556818	375	658.0220360024829	97.0816263190565	1324.163657	242.940933	681.9234536006555
546151	1556818	375	1145.6552083333331	78.90173611111112	1324.163657	242.940933	242.43375252083138
546168	1556818	375	710.0784370758192	223.0638937366686	1324.163657	242.940933	614.4068310323426
546171	1556818	375	582.4308385821909	290.5974434975917	1324.163657	242.940933	743.2622127559249
546173	1556818	375	630.9607182940516	303.8848204264871	1324.163657	242.940933	695.8767646970368
546162	1556818	375	1172.9577777777777	131.6083950617284	1324.163657	242.940933	187.77154181382755
546163	1556818	375	601.758019525802	154.88615760111574	1324.163657	242.940933	727.7523950665161
546052	1556960	376	631.6873458133797	303.6178348570599	1324.035008	242.8866058	695.0061636547259
546079	1556960	376	912.9137645107794	382.01741293532336	1324.035008	242.8866058	434.0254120927133
546067	1556960	376	1030.056125941136	322.5886379192334	1324.035008	242.8866058	304.59152486652476
546086	1556960	376	1448.006778661951	743.2042440318303	1324.035008	242.8866058	515.4480953955849
546111	1556960	376	1011.9419926446004	785.8543965229021	1324.035008	242.8866058	626.2715640967064
546103	1556960	376	481.5351048269137	771.5446936453762	1324.035008	242.8866058	994.628302779983
546125	1556960	376	737.8502684840975	833.7825278810409	1324.035008	242.8866058	832.3283844573187
546117	1556960	376	1124.7758620689656	804.2298850574713	1324.035008	242.8866058	595.6597052048231
546118	1556960	376	568.0085897435897	826.9860256410255	1324.035008	242.8866058	955.3784995279302
546008	1556960	376	1159.7557077625572	72.340885142255	1324.035008	242.8866058	236.79850362950665
546010	1556960	376	666.9434250764526	96.90214067278286	1324.035008	242.8866058	673.1127783718364
546013	1556960	376	1175.5019415119525	138.12662298264772	1324.035008	242.8866058	181.7600776854882
546142	1556960	376	701.1548507462686	939.4353233830846	1324.035008	242.8866058	934.4302040639916
546015	1556960	376	619.0221631205674	160.87482269503548	1324.035008	242.8866058	709.7668941371151
546128	1556960	376	970.2267125770206	855.4138576779027	1324.035008	242.8866058	707.3683228723279
546132	1556960	376	511.5739655803735	886.8505431465886	1324.035008	242.8866058	1036.7171736073958
546134	1556960	376	1390.6538461538462	868.6453900709221	1324.035008	242.8866058	629.2949433208491
546040	1556960	376	1153.9073498964804	279.1353519668737	1324.035008	242.8866058	173.94651951234476
546045	1556960	376	575.3740526388315	290.5318313352625	1324.035008	242.8866058	750.1755085302397
546032	1556960	376	710.2220272904484	223.48723196881093	1324.035008	242.8866058	614.1194598712751
546315	1556988	377	1459.0416852429782	741.7150393817803	1324.085725	242.7737307	516.8709130084532
546307	1556988	377	942.3246913580248	364.2509700176367	1324.085725	242.7737307	400.6222740682595
546311	1556988	377	462.28580589995727	701.5059854638735	1324.085725	242.7737307	976.286014506808
546333	1556988	377	704.4242618741977	816.7700042789902	1324.085725	242.7737307	844.6609088656684
546334	1556988	377	1104.0967741935483	828.7974910394265	1324.085725	242.7737307	625.954460132113
546322	1556988	377	1016.22162601626	782.8983739837399	1324.085725	242.7737307	621.7032521432209
546323	1556988	377	570.9337552742616	796.3161744022503	1324.085725	242.7737307	934.6909256442038
546348	1556988	377	663.5999401555955	924.8076002393776	1324.085725	242.7737307	949.427022566972
546338	1556988	377	970.5063260340634	877.602798053528	1324.085725	242.7737307	726.654206710498
546339	1556988	377	529.1024558710668	888.8421591199794	1324.085725	242.7737307	1024.4036374378938
546343	1556988	377	1330.0019001085775	875.8531487513573	1324.085725	242.7737307	633.1070610000812
546281	1556988	377	670.0627272727273	94.4809090909091	1324.085725	242.7737307	670.6242185434057
546282	1556988	377	1173.428205128205	144.93601953601953	1324.085725	242.7737307	179.6382643529121
546285	1556988	377	630.7987566002384	173.7902401635156	1324.085725	242.7737307	696.7105155798419
546279	1556988	377	1160.1527131782946	71.75333333333333	1324.085725	242.7737307	236.90084145141392
546301	1556988	377	915.5713270815572	329.6562944018187	1324.085725	242.7737307	417.6512817914825
546290	1556988	377	1103.0061500615006	208.61746617466176	1324.085725	242.7737307	223.70254549582663
546291	1556988	377	710.3016383850205	223.28681490150183	1324.085725	242.7737307	614.0933519173793
546294	1556988	377	632.2940913160251	304.22441062369444	1324.085725	242.7737307	694.5155509405295
546295	1556988	377	570.2295680093403	306.07034442498536	1324.085725	242.7737307	756.5088014965695
546560	1557090	378	617.5275080906149	902.7146709816612	1324.047515	242.8143275	966.7672850745686
546433	1557090	378	644.1444910075082	177.0364064955474	1324.047515	242.8143275	683.077489693375
546457	1557090	378	632.763706388763	304.0133665609425	1324.047515	242.8143275	693.9874829058807
546461	1557090	378	566.246256895193	329.403073286052	1324.047515	242.8143275	762.7321664136304
546451	1557090	378	710.0208755182721	223.4170764632148	1324.047515	242.8143275	614.3329450233057
546476	1557090	378	851.9995140913509	431.4669582118562	1324.047515	242.8143275	508.3494174643618
546468	1557090	378	959.469696969697	357.65450804339696	1324.047515	242.8143275	382.23716782513014
546490	1557090	378	459.7030905077263	671.4981078524124	1324.047515	242.8143275	964.8114156083121
546511	1557090	378	1440.331715210356	721.2662547808178	1324.047515	242.8143275	492.3802005943081
546498	1557090	378	541.2643029814666	723.8724147193124	1324.047515	242.8143275	918.7853069662987
546526	1557090	378	652.0566462167689	815.6218813905931	1324.047515	242.8143275	882.9950291605081
546518	1557090	378	1038.871721049264	765.3630838131799	1324.047515	242.8143275	595.3002907607922
546408	1557090	378	1159.7160493827162	70.39961013645224	1324.047515	242.8143275	238.18409971170743
546411	1557090	378	1044.940665154951	107.55139833711262	1324.047515	242.8143275	310.15591826716934
546412	1557090	378	674.6166506871205	94.69846596356663	1324.047515	242.8143275	666.1071655228261
546541	1557090	378	1264.4335016835016	846.0294612794613	1324.047515	242.8143275	606.1537166464238
546531	1557090	378	1099.5679726921935	833.5670822202434	1324.047515	242.8143275	631.9650956534533
546559	1557090	378	540.1326442721792	924.2431811656616	1324.047515	242.8143275	1038.685615167705
546547	1557090	378	968.2140053961244	871.5903850870737	1324.047515	242.8143275	722.4796309597624
546421	1557090	378	1174.8308373892423	132.03275926619244	1324.047515	242.8143275	185.84448535680184
546440	1557151	379	557.1589217919513	962.873880030372	1324.092674	243.0362637	1051.8334346084025
546351	1557151	379	1158.0218274111676	72.08883248730965	1324.092674	243.0362637	238.332856159089
546364	1557151	379	643.9137931034483	178.49303869192164	1324.092674	243.0362637	683.234321380395
546365	1557151	379	710.0832851359168	223.1495083863505	1324.092674	243.0362637	614.3313541161235
546367	1557151	379	633.359406511092	305.1760299625468	1324.092674	243.0362637	693.5227446645621
546352	1557151	379	1001.744361833953	92.63754646840148	1324.092674	243.0362637	355.70803828590886
546356	1557151	379	682.2023581899299	94.6529636711281	1324.092674	243.0362637	658.8177147422568
546357	1557151	379	1171.3274908908154	132.64511873350924	1324.092674	243.0362637	188.4765398064053
546377	1557151	379	1020.9414524683802	340.5632394940841	1324.092674	243.0362637	318.45278162335626
546381	1557151	379	818.9467036352435	554.6651263093037	1324.092674	243.0362637	593.5360135551335
546371	1557151	379	561.2375717017209	331.6110579987253	1324.092674	243.0362637	767.9800787048968
546385	1557151	379	450.6914778856527	665.1521035598705	1324.092674	243.0362637	970.057437286358
546386	1557151	379	1452.4868111163448	681.1520646883341	1324.092674	243.0362637	456.5419033577316
546389	1557151	379	556.2210086299892	689.6500809061489	1324.092674	243.0362637	888.307827387309
546410	1557151	379	1099.021524141943	834.1224549156486	1324.092674	243.0362637	632.4870812469218
546414	1557151	379	963.7269108280254	846.9822186836519	1324.092674	243.0362637	703.2881342718894
546415	1557151	379	619.7726204465334	831.6002741872308	1324.092674	243.0362637	917.8640053288782
546401	1557151	379	1210.1588897827835	772.6305980155538	1324.092674	243.0362637	541.7112386919713
546403	1557151	379	1058.3036437246965	774.4325236167342	1324.092674	243.0362637	594.1597375017761
546428	1557151	379	584.2935548841893	876.7935548841893	1324.092674	243.0362637	974.1411811301537
546443	1557214	380	924.2275985663082	66.69713261648745	1323.838565	242.8176383	436.7005347103268
546447	1557214	380	1157.549059139785	70.2486559139785	1323.838565	242.8176383	239.6502731919609
546460	1557214	380	640.1248524700725	183.143567695161	1323.838565	242.8176383	686.3129281923864
546452	1557214	380	695.4065934065934	97.55982905982906	1323.838565	242.8176383	645.0012202050707
546455	1557214	380	1153.646150840172	128.46743519604013	1323.838565	242.8176383	205.0400614208534
546474	1557214	380	634.5198129656047	308.88056744333494	1323.838565	242.8176383	692.4771855543354
546477	1557214	380	559.0361904761904	330.00412698412697	1323.838565	242.8176383	769.7559066914166
546465	1557214	380	710.1986681996742	223.02668391300185	1323.838565	242.8176383	613.9589602087934
546491	1557214	380	563.353130565831	615.8068913549802	1323.838565	242.8176383	847.0295619876787
546482	1557214	380	1094.3016431924882	314.09546165884194	1323.838565	242.8176383	240.34917635731992
546505	1557214	380	472.8306280193237	700.5527536231884	1323.838565	242.8176383	966.3001317417065
546509	1557214	380	1060.7836438923396	772.9937888198758	1323.838565	242.8176383	591.8484958999486
546496	1557214	380	1445.0137097969468	683.701422854602	1323.838565	242.8176383	457.2329025778326
546497	1557214	380	847.7136507936508	673.7155555555556	1323.838565	242.8176383	642.1588191586089
546500	1557214	380	1158.827394784405	678.648980118771	1323.838565	242.8176383	466.02322346367083
546525	1557214	380	1098.8704342824274	834.6297095197009	1323.838565	242.8176383	633.1288869416015
546519	1557214	380	969.5078709169618	835.085989767808	1323.838565	242.8176383	690.1681251113837
546542	1557214	380	575.9867075664621	872.5245398773006	1323.838565	242.8176383	977.6569861464076
546528	1557214	380	620.6391585760518	831.5416666666667	1323.838565	242.8176383	917.1070748670893
546555	1557214	380	556.1324133050248	982.7401981599434	1323.838565	242.8176383	1066.235494597699
546828	1557326	381	709.9202606862181	223.13331416522905	1323.982143	243.0342262	614.3842784532825
546823	1557326	381	640.9342037890425	183.5995050349889	1323.982143	243.0342262	685.6288889335823
546840	1557326	381	1149.7917665867308	319.8157474020784	1323.982143	243.0342262	190.36199524354018
546833	1557326	381	638.6461595824012	315.72803877703205	1323.982143	243.0342262	689.1805282753945
546835	1557326	381	559.0616835994194	330.06958555071765	1323.982143	243.0342262	769.8561313563097
546857	1557326	381	1096.2341498559078	573.8535062439961	1323.982143	243.0342262	401.63483966158776
546862	1557326	381	1394.4624813153962	626.3844544095665	1323.982143	243.0342262	389.77541682022405
546853	1557326	381	527.9935380678183	529.3202175303903	1323.982143	243.0342262	845.9063352487112
546874	1557326	381	502.6943828529194	760.1108647450111	1323.982143	243.0342262	970.5059686042207
546876	1557326	381	923.4930817610062	765.117610062893	1323.982143	243.0342262	657.9988965627673
546890	1557326	381	983.6503419796104	827.1287262872629	1323.982143	243.0342262	676.0119228371432
546880	1557326	381	1062.5188948306595	772.52816399287	1323.982143	243.0342262	590.5309985958922
546896	1557326	381	1098.6977252843394	834.9187809857101	1323.982143	243.0342262	633.3090833545358
546900	1557326	381	621.7996254681648	831.1350395339159	1323.982143	243.0342262	915.9273194808414
546912	1557326	381	547.5112540192926	856.9790996784566	1323.982143	243.0342262	989.8663289075794
546917	1557326	381	553.7576400679117	973.8505942275042	1323.982143	243.0342262	1061.7619077240881
546809	1557326	381	1135.2718059369688	126.78364064338956	1323.982143	243.0342262	221.64338464456284
546812	1557326	381	892.2267525035766	127.65283738674296	1323.982143	243.0342262	446.90668165422977
546800	1557326	381	1155.78907458991	68.97879913339524	1323.982143	243.0342262	242.04173184089433
546804	1557326	381	720.6084112149533	105.07071651090344	1323.982143	243.0342262	618.9457086158259
546696	1557279	382	966.8009128108278	759.8868429335851	1324.189342	242.7932729	628.5795490535642
546697	1557279	382	1065.6459170013386	770.4364123159304	1324.189342	242.7932729	587.5814711022952
546700	1557279	382	493.9165242165242	804.510636277303	1324.189342	242.7932729	1002.4367053683048
546715	1557279	382	539.1177270255574	852.284121805329	1324.189342	242.7932729	993.889599270421
546718	1557279	382	563.1715583508037	960.1222222222224	1324.189342	242.7932729	1045.8053779580875
546706	1557279	382	998.7747900213112	819.4536166478625	1324.189342	242.7932729	662.1418146370863
546708	1557279	382	1098.5404676258993	835.0287769784172	1324.189342	242.7932729	633.7667605652064
546709	1557279	382	621.3876543209876	831.5316872427983	1324.189342	242.7932729	916.8113943049248
546639	1557279	382	1113.769524513427	112.14510963291453	1324.189342	242.7932729	247.68012063172455
546631	1557279	382	1152.6906589891234	69.31573896353167	1324.189342	242.7932729	243.9390355296659
546653	1557279	382	639.0068884408603	180.30695564516128	1324.189342	242.7932729	688.0258240134558
546654	1557279	382	797.2017884076708	177.67776341305753	1324.189342	242.7932729	530.9952082806134
546644	1557279	382	735.5473699505958	113.28523684975298	1324.189342	242.7932729	602.7202524055447
546666	1557279	382	630.9843137254902	310.2331825037708	1324.189342	242.7932729	696.4778191962962
546667	1557279	382	563.3633127669673	328.88348362600857	1324.189342	242.7932729	765.6812464344101
546663	1557279	382	710.1577347016344	223.25570125427595	1324.189342	242.7932729	614.3423568884258
546687	1557279	382	1024.799037749815	549.7869479397976	1324.189342	242.7932729	428.8119293973282
546674	1557279	382	1156.5654396728016	385.8860940695297	1324.189342	242.7932729	220.39357545457878
546677	1557279	382	531.0487138477941	524.6264827402372	1324.189342	242.7932729	841.7256169290124
546679	1557279	382	1437.6897209985316	537.8039647577092	1324.189342	242.7932729	316.09119624433475
546728	1557406	383	744.4371936274509	113.70343137254902	1324.128889	242.7985185	593.892248816521
546730	1557406	383	637.2291026953259	178.92357557147733	1324.128889	242.7985185	689.8632652631455
546731	1557406	383	809.8302882663418	209.94924888347543	1324.128889	242.7985185	515.3466068879643
546732	1557406	383	710.2079292641187	223.21477467199088	1324.128889	242.7985185	614.2332356892997
546723	1557406	383	1151.4644702842377	69.3310723514212	1324.128889	242.7985185	244.75284750899672
546724	1557406	383	1101.2358250699212	99.34947876938725	1324.128889	242.7985185	265.0640393334658
546746	1557406	383	1180.233409610984	478.70861937452327	1324.128889	242.7985185	276.3321998667953
546750	1557406	383	529.2900726724256	526.3434114904703	1324.128889	242.7985185	843.8995498766408
546736	1557406	383	630.8666822502727	310.1230325697366	1324.128889	242.7985185	696.5235656474431
546738	1557406	383	563.1622432859399	330.2872037914692	1324.128889	242.7985185	765.9794422458986
546762	1557406	383	511.1957837020231	768.3190584231423	1324.128889	242.7985185	968.0041691906717
546765	1557406	383	981.114192009541	759.2543231961837	1324.128889	242.7985185	619.9884519536143
546766	1557406	383	1065.698420221169	769.860505529226	1324.128889	242.7985185	587.0099193066864
546756	1557406	383	1452.5715699710674	562.9885031216689	1324.128889	242.7985185	344.9915195291907
546759	1557406	383	944.4178305400372	565.8461359404097	1324.128889	242.7985185	498.5381139398578
546781	1557406	383	1098.3865497076024	835.2491228070176	1324.128889	242.7985185	634.0010428169297
546783	1557406	383	629.1159420289855	842.5905797101449	1324.128889	242.7985185	918.0378604110227
546771	1557406	383	1002.9894467341076	814.9322467840639	1324.128889	242.7985185	656.1002548536859
546787	1557406	383	537.4786324786326	851.7665598290599	1324.128889	242.7985185	994.816918556015
546790	1557406	383	570.7610789980732	951.5686760253236	1324.128889	242.7985185	1034.3684997840815
546573	1557513	384	1153.0719366311023	70.93937924345296	1323.950292	242.8581871	242.39531519481898
546574	1557513	384	1093.1779569892474	93.39502688172044	1323.950292	242.8581871	274.9456434802162
546585	1557513	384	710.2489177489177	222.5855218855219	1323.950292	242.8581871	614.0361208532973
546588	1557513	384	876.3808426596445	266.86581084046526	1323.950292	242.8581871	448.2128712793652
546591	1557513	384	630.8219584569733	310.8476755687438	1323.950292	242.8581871	696.4549212277667
546578	1557513	384	758.2490808823529	120.41023284313724	1323.950292	242.8581871	578.8016601234515
546582	1557513	384	638.273219943305	183.22069368017344	1323.950292	242.8581871	688.2657028834445
546602	1557513	384	529.0810332625618	524.9339702760085	1323.950292	242.8581871	843.4357627823016
546593	1557513	384	567.1429308565532	330.1752174554032	1323.950292	242.8581871	761.8278320401492
546621	1557513	384	1009.1487252124646	746.9979540446963	1323.950292	242.8581871	594.3542134678106
546622	1557513	384	555.1564070351759	760.4807370184254	1323.950292	242.8581871	926.8101972590505
546608	1557513	384	1224.8790560471978	573.0202802359881	1323.950292	242.8581871	344.7058420409389
546611	1557513	384	1435.2725457799809	618.0722153380145	1323.950292	242.8581871	391.37988089994104
546614	1557513	384	885.6041518386713	636.8518386714117	1323.950292	242.8581871	589.3881030975347
546635	1557513	384	1003.4352554375316	818.7765553869499	1323.950292	242.8581871	659.0992759766492
546624	1557513	384	1065.1710942441491	771.1012017710309	1323.950292	242.8581871	588.223899327374
546651	1557513	384	633.82049689441	887.875983436853	1323.950292	242.8581871	944.630664166548
546655	1557513	384	587.412343708433	950.17371641394	1323.950292	242.8581871	1021.1676685452836
546640	1557513	384	1098.4072790294626	835.2258809936452	1323.950292	242.8581871	633.852613364261
546646	1557513	384	524.6658510059815	851.6663947797716	1323.950292	242.8581871	1004.7402904996776
546830	1557436	385	928.7208494208494	381.72445302445306	1324.039023	243.1812546	418.89220115876213
546820	1557436	385	633.312529663028	311.0045087802563	1324.039023	243.1812546	694.0483285803588
546822	1557436	385	567.3910569105691	328.63821138211387	1324.039023	243.1812546	761.4584926637385
546839	1557436	385	532.65834767642	521.8195639701664	1324.039023	243.1812546	839.0010016229243
546860	1557436	385	1440.5975713677035	663.3950433177106	1324.039023	243.1812546	436.0797214112105
546879	1557436	385	596.0876916614156	693.9242806133165	1324.039023	243.1812546	856.2023220578526
546866	1557436	385	1299.1312548113935	666.9788298691301	1324.039023	243.1812546	424.5288938578049
546889	1557436	385	1058.0557673975215	697.0811884334287	1324.039023	243.1812546	526.0914770217099
546910	1557436	385	1066.189945037181	775.3056902683478	1324.039023	243.1812546	591.3058109317324
546902	1557436	385	865.1928758637122	752.1035263283297	1324.039023	243.1812546	685.2311036452883
546920	1557436	385	1009.6005124162396	820.4745105767967	1324.039023	243.1812546	657.3728624870554
546796	1557436	385	1152.6921684764725	70.09131293188548	1324.039023	243.1812546	243.5567130295903
546797	1557436	385	1093.0721331689272	90.26120016440608	1324.039023	243.1812546	277.0022513389087
546927	1557436	385	1098.3988764044943	835.0087870930568	1324.039023	243.1812546	633.3824310576206
546810	1557436	385	710.1084454846889	223.41417983226057	1324.039023	243.1812546	614.2487210024592
546928	1557436	385	501.8396724775489	838.5839936608558	1324.039023	243.1812546	1015.1434350281294
546802	1557436	385	773.2246376811594	135.71767001114827	1324.039023	243.1812546	561.1995269838148
546932	1557436	385	631.8652173913043	911.1360248447204	1324.039023	243.1812546	961.90859870546
546806	1557436	385	639.4488095238096	182.45697278911567	1324.039023	243.1812546	687.2781087658938
546935	1557436	385	597.8501131974963	952.1304434678386	1324.039023	243.1812546	1014.8690975276148
546953	1557555	386	633.9225709304169	310.9189253447456	1324.079148	242.869102	693.5033376485325
546954	1557555	386	569.4666350411132	328.25426944971537	1324.079148	242.869102	759.4278580184836
546944	1557555	386	785.014668901928	156.14012293936852	1324.079148	242.869102	545.9967293255293
546948	1557555	386	639.8064819565589	182.39652813408583	1324.079148	242.869102	686.9395997350621
546951	1557555	386	710.0229552469136	222.22260802469137	1324.079148	242.869102	614.4031946302754
546974	1557555	386	1069.6000944287064	598.2393767705382	1324.079148	242.869102	437.0899460031415
546975	1557555	386	598.4216045611892	655.4900223986969	1324.079148	242.869102	834.7663710885324
546962	1557555	386	529.4728937728937	523.0021245421245	1324.079148	242.869102	842.5399750607796
546964	1557555	386	873.4229302832244	521.4400871459694	1324.079148	242.869102	529.8045114303819
546991	1557555	386	1064.6985318651984	771.9330997664331	1324.079148	242.869102	589.225778254032
546980	1557555	386	1414.5907465355388	727.7910147518999	1324.079148	242.869102	493.29667638898576
546982	1557555	386	1346.9076106842297	728.0367727771679	1324.079148	242.869102	485.7044445708395
547003	1557555	386	632.0537225042301	902.0389170896784	1324.079148	242.869102	955.7217349511112
547005	1557555	386	596.97782546495	955.4487579659252	1324.079148	242.869102	1018.0599684344411
546993	1557555	386	1018.4682723185612	820.4777777777779	1324.079148	242.869102	653.4751637732944
546994	1557555	386	491.4296458030082	821.6217855409994	1324.079148	242.869102	1014.0314897550304
546996	1557555	386	1098.3457207207207	835.1900337837837	1324.079148	242.869102	633.8766965431522
546997	1557555	386	923.5624210260296	837.8191811978771	1324.079148	242.869102	717.2023740364376
546940	1557555	386	1152.502267573696	72.32734045999352	1324.079148	242.869102	241.91551898543153
546941	1557555	386	1083.9485333333334	96.56053333333334	1324.079148	242.869102	281.19194399107494
547074	1557662	387	528.4182118729337	521.7883426764411	1323.986651	242.8295195	843.0582224040409
547203	1557662	387	1019.714353936417	820.2598580979669	1323.986651	242.8295195	652.6924441831022
547078	1557662	387	1045.4647347439436	522.6591536338547	1323.986651	242.8295195	394.8152504329495
547219	1557662	387	1098.214367816092	835.1094827586207	1323.986651	242.8295195	633.8522530777245
547119	1557662	387	757.3381344307271	660.9507544581618	1323.986651	242.8295195	704.2129709491979
547238	1557662	387	942.159286592866	844.6783517835179	1323.986651	242.8295195	712.7511158399769
547111	1557662	387	608.3712166172107	623.5937685459941	1323.986651	242.8295195	810.6089459649627
547255	1557662	387	630.3313155770783	893.4152542372881	1323.986651	242.8295195	951.0097384382259
547018	1557662	387	1076.1415354874343	103.54294393813863	1323.986651	242.8295195	284.302570187445
547264	1557662	387	604.6329571759259	961.2722800925926	1323.986651	242.8295195	1016.6758269312028
547138	1557662	387	1415.1274903061908	726.0496724160984	1323.986651	242.8295195	491.7401435450378
547012	1557662	387	1153.4740932642487	73.78117443868739	1323.986651	242.8295195	240.10804924774285
547143	1557662	387	1331.8589173155358	724.1110493140527	1323.986651	242.8295195	481.3459083830438
547035	1557662	387	639.8820051413882	183.87754927163667	1323.986651	242.8295195	686.6400085045601
547165	1557662	387	1070.6905216284988	766.8333333333334	1323.986651	242.8295195	582.0128229398928
547028	1557662	387	792.0866314863677	172.5448548812665	1323.986651	242.8295195	536.5235920620548
547049	1557662	387	633.8166507785191	309.879726723864	1323.986651	242.8295195	693.4193244310992
547041	1557662	387	710.1839012925969	223.58294163728948	1323.986651	242.8295195	614.1044262239071
547057	1557662	387	568.8286560648581	328.72528843155595	1323.986651	242.8295195	760.027420844016
547186	1557662	387	485.5428305400373	804.4301675977654	1323.986651	242.8295195	1009.1498045440667
547337	1557695	388	615.7081039107723	967.050614146548	1323.927632	242.9078947	1012.8956402780941
547214	1557695	388	793.8673225998807	194.88312462731068	1323.927632	242.9078947	532.2314441498969
547205	1557695	388	640.7376429199647	183.20993843447667	1323.927632	242.9078947	685.7932685302903
547333	1557695	388	630.1369556369557	890.1345136345136	1323.927632	242.9078947	948.8138905315902
547224	1557695	388	710.0334302325581	222.256492248062	1323.927632	242.9078947	614.2414601660462
547245	1557695	388	567.9614554424916	329.3615479494295	1323.927632	242.9078947	760.8936155988894
547237	1557695	388	633.8048367221196	309.8775415896488	1323.927632	242.9078947	693.3645550261992
547259	1557695	388	978.841841385597	450.55621391674265	1323.927632	242.9078947	402.7431282560955
547275	1557695	388	617.5418808300019	589.4868646487721	1323.927632	242.9078947	786.8276888027989
547279	1557695	388	1381.5579379562043	689.9578771289538	1323.927632	242.9078947	450.74930832374395
547265	1557695	388	527.7335409252669	524.7728351126927	1323.927632	242.9078947	844.6140392487987
547288	1557695	388	614.4410358565736	725.0869853917662	1323.927632	242.9078947	857.8274334663842
547293	1557695	388	1085.6088129496402	748.7529976019185	1323.927632	242.9078947	559.1736113618118
547307	1557695	388	1021.7167167167167	817.4817317317318	1323.927632	242.9078947	649.2045375054973
547298	1557695	388	1325.365264797508	774.2632398753894	1323.927632	242.9078947	531.3572899984696
547171	1557695	388	1154.4697278911565	73.5234693877551	1323.927632	242.9078947	239.59771452023793
547300	1557695	388	487.5164355418593	781.419363122753	1323.927632	242.9078947	994.7754978804855
547194	1557695	388	1072.7463537523204	104.34858127817554	1323.927632	242.9078947	286.8635875779037
547312	1557695	388	1098.6017483519634	835.4191745485813	1323.927632	242.9078947	633.9095918106716
547317	1557695	388	957.1273044344792	850.1103637269557	1323.927632	242.9078947	709.3922178136748
547075	1558004	389	621.9486445208095	569.4398625429553	1323.979024	242.9416476	774.2401036323503
547100	1558004	389	1088.1677105080028	745.4098816979819	1323.979024	242.9416476	555.0507200683243
547103	1558004	389	555.4209039548023	742.7612321764864	1323.979024	242.9416476	916.7885257864106
547088	1558004	389	1318.1025937934228	631.0433070866142	1323.979024	242.9416476	388.14614583715314
547118	1558004	389	1023.291621129326	817.0727990285368	1323.979024	242.9416476	648.1045388560154
547107	1558004	389	490.67018284106894	770.9861697140177	1323.979024	242.9416476	986.526554172903
547134	1558004	389	1340.737745098039	845.5959967320262	1323.979024	242.9416476	602.8873188752505
547127	1558004	389	1098.7496429591545	835.170665524136	1323.979024	242.9416476	633.611461193237
547023	1558004	389	640.8358333333334	181.6135	1323.979024	242.9416476	685.890487353689
547009	1558004	389	1155.9204702627935	72.81224066390041	1323.979024	242.9416476	239.13948354186618
547014	1558004	389	1059.2360999194198	116.06016653236637	1323.979024	242.9416476	293.5774618199635
547142	1558004	389	950.155765503876	850.0704941860465	1323.979024	242.9416476	712.9861604193753
547032	1558004	389	710.0733102586289	222.4489472166138	1323.979024	242.9416476	614.2476504906678
547026	1558004	389	797.7596553773025	205.99524658348187	1323.979024	242.9416476	527.5147964386817
547157	1558004	389	637.2522469714731	891.6453692848769	1323.979024	242.9416476	944.6746449523233
547050	1558004	389	882.707497820401	404.9481255448997	1323.979024	242.9416476	470.07090817554723
547040	1558004	389	633.2289393278045	310.18776371308013	1323.979024	242.9416476	694.0156479553895
547042	1558004	389	568.3332509474378	328.4980227385072	1323.979024	242.9416476	760.4738178655759
547170	1558004	389	622.4278122843341	961.8788819875776	1323.979024	242.9416476	1004.5122446484054
547063	1558004	389	528.4801569672737	523.6356434177402	1323.979024	242.9416476	843.5683533291659
547087	1557820	390	638.9753347427766	180.361169837914	1323.90919	243.0776805	687.7992052824362
547202	1557820	390	1087.1841066140178	741.6724251398485	1323.90919	243.0776805	551.9379353573878
547204	1557820	390	556.7037914691944	755.0589784096893	1323.90919	243.0776805	922.3497020892361
547077	1557820	390	1046.125770984178	123.28331992491285	1323.90919	243.0776805	302.5133331040366
547206	1557820	390	486.40745986779984	761.2974504249291	1323.90919	243.0776805	984.8659187500982
547098	1557820	390	790.9577114427861	219.24773192859232	1323.90919	243.0776805	533.4839687799779
547227	1557820	390	940.3491202699444	849.8834658953964	1323.90919	243.0776805	717.8659960470679
547218	1557820	390	1029.4822641509434	818.2938364779874	1323.90919	243.0776805	646.1894774468385
547220	1557820	390	1098.686998616874	835.2557399723374	1323.90919	243.0776805	633.5612753410995
547242	1557820	390	633.5189594356261	968.9714873603764	1323.90919	243.0776805	1001.778662827762
547117	1557820	390	632.6520130254588	310.2239490822972	1323.90919	243.0776805	694.5106954564043
547232	1557820	390	642.7007707129094	879.8441233140654	1323.90919	243.0776805	932.4786395417834
547106	1557820	390	710.3885647607934	222.9826915597044	1323.90919	243.0776805	613.8496283084463
547234	1557820	390	1408.462447257384	873.5599156118144	1323.90919	243.0776805	636.1266399895719
547135	1557820	390	850.4061211544561	404.46352679987314	1323.90919	243.0776805	500.2504848494145
547125	1557820	390	568.3501805054152	329.79046329723224	1323.90919	243.0776805	760.518588549207
547151	1557820	390	528.99607009406	519.5054116737534	1323.90919	243.0776805	841.6051085636685
547161	1557820	390	1304.002807775378	544.644996400288	1323.90919	243.0776805	302.2236093897643
547183	1557820	390	622.9232405259088	572.1513921113689	1323.90919	243.0776805	774.3841482325007
547068	1557820	390	1156.261500353857	72.50460014154281	1323.90919	243.0776805	239.16714570915093
547338	1557998	391	530.7073279714031	522.4547214775097	1324.15	242.8833333	841.2558676665379
547343	1557998	391	1318.2849417637271	537.376455906822	1324.15	242.8833333	294.5515204014937
547334	1557998	391	763.1215860480421	399.2472852912142	1324.15	242.8833333	582.410994696838
547352	1557998	391	623.3806057076296	569.6807416035722	1324.15	242.8833333	773.2233118904445
547369	1557998	391	1021.0814129202872	814.574046089913	1324.15	242.8833333	647.0555150562681
547373	1557998	391	1098.9433825658846	835.1481320590791	1324.15	242.8833333	633.6368142597529
547360	1557998	391	1087.8378519290927	738.4388251651026	1324.15	242.8833333	549.0160988928742
547361	1557998	391	493.7799237005246	739.8853123509775	1324.15	242.8833333	967.7424403187994
547366	1557998	391	569.2338422391858	803.2730279898219	1324.15	242.8833333	940.178182666936
547384	1557998	391	659.9307164307164	886.444658944659	1324.15	242.8833333	924.855900414115
547385	1557998	391	621.228883395138	959.7392528498832	1324.15	242.8833333	1003.9823233318078
547376	1557998	391	1432.9712351945857	843.4120135363789	1324.15	242.8833333	610.3087390949947
547377	1557998	391	936.1126914660832	854.1236323851203	1324.15	242.8833333	724.0080497065717
547289	1557998	391	1042.3330642991662	126.91821361312886	1324.15	242.8833333	304.74365330847877
547281	1557998	391	1156.543963963964	72.54	1324.15	242.8833333	238.97412938531218
547306	1557998	391	710.4529059085195	223.07508944976308	1324.15	242.8833333	614.0166852950806
547309	1557998	391	786.7891851851853	226.0638518518519	1324.15	242.8833333	537.6239766366697
547299	1557998	391	638.8435374149659	184.41938775510204	1324.15	242.8833333	687.7957404560526
547321	1557998	391	632.8778375149343	310.34722222222223	1324.15	242.8833333	694.5563900327238
547324	1557998	391	568.2528763571545	327.4400421325555	1324.15	242.8833333	760.6117922699602
547390	1558069	392	1156.6860986547083	72.57399103139014	1323.986651	242.8295195	238.6973393005571
547403	1558069	392	633.0100420364316	310.25852405418027	1323.986651	242.8295195	694.2588456692213
547404	1558069	392	568.661061655127	328.1289152654137	1323.986651	242.8295195	760.1267873434828
547393	1558069	392	1038.5026276276276	144.481981981982	1323.986651	242.8295195	301.9492767614044
547395	1558069	392	639.8247731552816	185.14201335387776	1323.986651	242.8295195	686.5896325035575
547396	1558069	392	710.4189319452477	221.7734721418932	1323.986651	242.8295195	613.9289071190558
547398	1558069	392	789.195079086116	233.55536028119508	1323.986651	242.8295195	534.8719804021694
547421	1558069	392	1299.9601692805577	562.483071944237	1323.986651	242.8295195	320.555245494494
547423	1558069	392	621.7309201491073	568.4256425348244	1323.986651	242.8295195	774.0645624547283
547412	1558069	392	649.5598368087035	395.6151405258386	1323.986651	242.8295195	691.5164305296532
547414	1558069	392	528.1640703879995	521.346098370114	1323.986651	242.8295195	843.1518632591975
547432	1558069	392	1021.1856571714144	813.373188405797	1323.986651	242.8295195	645.9168057823443
547434	1558069	392	1457.8324775353017	806.5436456996149	1323.986651	242.8295195	579.3861591010898
547438	1558069	392	1099.246389370306	835.0049104563835	1323.986651	242.8295195	633.3876213281477
547428	1558069	392	507.3996865203762	700.1567398119122	1323.986651	242.8295195	935.9286602066776
547429	1558069	392	1089.4596456692914	737.4773622047244	1323.986651	242.8295195	547.4298169828055
547449	1558069	392	684.4495586380832	896.0245901639345	1323.986651	242.8295195	914.1506948235598
547454	1558069	392	633.9676249144422	954.0177275838466	1323.986651	242.8295195	990.9162041654048
547442	1558069	392	934.7577071290945	858.1372832369942	1323.986651	242.8295195	728.0815990408502
547447	1558069	392	533.9236343366778	895.2625418060201	1323.986651	242.8295195	1024.6308695791458
547465	1557884	393	633.2093551316984	311.6525885558583	1324.011306	242.7910284	694.225647603537
547466	1557884	393	571.1043871759472	330.3466022396073	1324.011306	242.7910284	757.9807431086306
547459	1557884	393	710.3308712121212	221.89393939393935	1324.011306	242.7910284	614.0361262746413
547461	1557884	393	785.0269186712486	248.8611111111111	1324.011306	242.7910284	539.0185671090277
547472	1557884	393	584.2398110661268	424.2300944669366	1324.011306	242.7910284	761.6967896820491
547473	1557884	393	525.4855449551894	522.6270598438855	1324.011306	242.7910284	846.1392294099461
547476	1557884	393	1236.143493005511	531.0876783948	1324.011306	242.7910284	301.3896331307014
547503	1557884	393	509.7845786963434	689.3150503444622	1324.011306	242.7910284	928.6274094754484
547492	1557884	393	621.1797820823244	568.1989507667473	1324.011306	242.7910284	774.5078869524089
547515	1557884	393	1020.4382763478038	811.9675374567806	1324.011306	242.7910284	645.0724632119068
547516	1557884	393	1405.834851936219	802.6100987091875	1324.011306	242.7910284	565.7671642570109
547507	1557884	393	1088.8203684749233	738.8128625042647	1324.011306	242.7910284	548.9557696227296
547533	1557884	393	933.5345334313004	858.7657359784473	1324.011306	242.7910284	729.3126560618715
547527	1557884	393	1099.507950028393	834.6325951164112	1324.011306	242.7910284	632.9914667164561
547540	1557884	393	711.4718482252142	920.532639738882	1324.011306	242.7910284	913.5306667382617
547541	1557884	393	546.1688524590164	950.0606557377048	1324.011306	242.7910284	1051.3178436063345
547552	1557884	393	647.0961783439491	958.0006369426752	1324.011306	242.7910284	984.753204717494
547450	1557884	393	1039.505684754522	149.3793281653747	1324.011306	242.7910284	299.4481495367753
547455	1557884	393	641.4726659566916	182.49822506212283	1324.011306	242.7910284	685.1964807896411
547444	1557884	393	1157.131452991453	72.03982905982906	1324.011306	242.7910284	238.75690024847674
547484	1558351	394	1157.1376050420167	71.64075630252101	1324.075486	242.9663677	239.2085308250142
547498	1558351	394	642.8113175094599	183.21654626762987	1324.075486	242.9663677	683.87930838
547490	1558351	394	1039.2949009213685	157.53559257856872	1324.075486	242.9663677	297.31868252024833
547513	1558351	394	633.008868501529	311.7790519877676	1324.075486	242.9663677	694.4841649308254
547517	1558351	394	576.5097195666029	334.031867431485	1324.075486	242.9663677	753.0919601114443
547504	1558351	394	710.3683198769704	223.091599384852	1324.075486	242.9663677	614.0289017353667
547509	1558351	394	773.7993197278912	275.53984450923224	1324.075486	242.9663677	551.2394131033911
547529	1558351	394	1237.7114618885096	445.8863765642776	1324.075486	242.9663677	220.53406688810824
547536	1558351	394	504.412100456621	471.1549657534247	1324.075486	242.9663677	850.8337686540311
547542	1558351	394	528.418351169243	521.6655436649492	1324.075486	242.9663677	843.0560520455512
547561	1558351	394	507.1213333333333	658.9490666666667	1324.075486	242.9663677	916.7637064145285
547562	1558351	394	1087.5314672521038	737.3225393340651	1324.075486	242.9663677	548.0338467997158
547563	1558351	394	1333.3287153652393	757.1460957178841	1324.075486	242.9663677	514.2629822943035
547566	1558351	394	1020.9015717092336	811.4328094302554	1324.075486	242.9663677	644.258114174624
547558	1558351	394	618.7302347417841	569.1159624413145	1324.075486	242.9663677	777.1006895006846
547576	1558351	394	739.2458333333333	948.6491666666668	1324.075486	242.9663677	916.5227413412299
547577	1558351	394	666.1113284079386	968.2375054324208	1324.075486	242.9663677	979.2522943059726
547578	1558351	394	561.5613026819923	982.140485312899	1324.075486	242.9663677	1061.9822295640997
547571	1558351	394	1099.5783114992723	834.4825327510918	1324.075486	242.9663677	632.6850360768466
547573	1558351	394	943.6612184249628	866.2080237741457	1324.075486	242.9663677	730.1679100321347
547722	1558192	395	1099.3512776342234	834.5307206431237	1324.082409	242.822986	632.9471736578332
547715	1558192	395	1021.2351686700272	810.0365128602818	1324.082409	242.822986	642.998939368301
547613	1558192	395	640.2543388799427	185.4991053855788	1324.082409	242.822986	686.2265345881189
547742	1558192	395	669.6000951992384	961.3690330477356	1324.082409	242.822986	971.9339076325742
547600	1558192	395	1157.1616433440977	71.14944384642985	1324.082409	242.822986	239.44591682195443
547729	1558192	395	941.7426858513188	887.7393285371703	1324.082409	242.822986	749.7337879333777
547606	1558192	395	1044.6475409836066	162.93576057948914	1324.082409	242.822986	290.63002984675677
547630	1558192	395	710.5188248716486	221.9300247195284	1324.082409	242.822986	613.9192028268019
547744	1558192	395	534.468201754386	964.9945175438596	1324.082409	242.822986	1070.0571560699566
547745	1558192	395	751.4632446134348	976.294254330376	1324.082409	242.822986	930.5228685470007
547645	1558192	395	580.5592266275086	344.8460597161037	1324.082409	242.822986	750.4901267144019
547633	1558192	395	751.0493710691824	296.09119496855345	1324.082409	242.822986	575.5035748341963
547638	1558192	395	633.032925682032	311.8562245217937	1324.082409	242.822986	694.4890038113185
547660	1558192	395	1269.7567656765675	398.9880528052805	1324.082409	242.822986	165.34449979603963
547678	1558192	395	482.88142076502737	498.6795081967213	1324.082409	242.822986	879.2506255659396
547693	1558192	395	619.1055524501584	570.5877585243153	1324.082409	242.822986	777.4458916084208
547683	1558192	395	535.3860853432282	525.4452071737786	1324.082409	242.822986	837.8049957185191
547707	1558192	395	1246.7960609911054	688.5999576450656	1324.082409	242.822986	452.4271079827088
547708	1558192	395	1088.2302083333334	735.4559027777777	1324.082409	242.822986	546.1807862350071
547700	1558192	395	499.1860143725816	646.7808181315644	1324.082409	242.822986	918.4965933577254
547720	1558230	396	518.1304282719377	917.3769092542676	1324.203288	242.7862481	1051.1070427443287
547596	1558230	396	710.420247121595	222.60820930450248	1324.203288	242.7862481	614.1146265312155
547585	1558230	396	1156.8925299506693	71.21564482029598	1324.203288	242.7862481	239.644239798922
547588	1558230	396	1053.5243290694757	170.49724103335842	1324.203288	242.7862481	280.1656641174885
547716	1558230	396	939.0584988962472	889.5880549423597	1324.203288	242.7862481	752.7875436723932
547589	1558230	396	642.5544323483671	186.0584931743563	1324.203288	242.7862481	684.0052635689907
547608	1558230	396	730.7754182754184	300.51480051480047	1324.203288	242.7862481	596.2291693046922
547728	1558230	396	689.1551724137931	955.676812828154	1324.203288	242.7862481	954.7246023791462
547603	1558230	396	632.9762776506484	311.897406559878	1324.203288	242.7862481	694.6733995628225
547731	1558230	396	751.4809286898839	956.4830016583747	1324.203288	242.7862481	915.081393589395
547625	1558230	396	587.0162738496072	365.178531345198	1324.203288	242.7862481	747.2781040750118
547644	1558230	396	535.4386263390045	524.9105860113422	1324.203288	242.7862481	837.7015181597188
547634	1558230	396	1269.2151690024732	481.5729596042869	1324.203288	242.7862481	245.03629694785565
547658	1558230	396	498.0899230230931	539.4001632843481	1324.203288	242.7862481	877.7488857722667
547672	1558230	396	620.8483907396951	571.6663843402973	1324.203288	242.7862481	776.4472007248726
547689	1558230	396	1087.7855072463767	736.2	1324.203288	242.7862481	547.1293244019215
547681	1558230	396	1180.0905245346871	607.9991539763113	1324.203288	242.7862481	392.6180780507039
547682	1558230	396	484.4520609318996	613.1980286738351	1324.203288	242.7862481	917.8164361953097
547710	1558230	396	1098.8748223927253	834.8978402955385	1324.203288	242.7862481	633.5369405372227
547699	1558230	396	1021.0757808499744	810.0520993343573	1324.203288	242.7862481	643.1771385610879
547855	1558365	397	605.7798042002211	385.7392231170061	1323.963415	242.822986	732.265491234629
547843	1558365	397	632.398252184769	312.44350811485646	1323.963415	242.822986	695.0607106715225
547844	1558365	397	722.5440689198144	300.5318091451292	1323.963415	242.822986	604.1817095115622
547865	1558365	397	508.078933747412	560.1591614906832	1323.963415	242.822986	875.4254594332165
547866	1558365	397	622.0061309186946	570.9782116581777	1323.963415	242.822986	774.8741064208895
547871	1558365	397	1293.628404077286	627.6261220143009	1323.963415	242.822986	385.9969771567152
547859	1558365	397	1143.424665856622	504.29789388416367	1323.963415	242.822986	317.7473326328444
547861	1558365	397	537.4299751243781	524.8532338308459	1323.963415	242.822986	835.5692148075508
547881	1558365	397	1021.6223021582732	809.6952543228574	1323.963415	242.822986	642.4595840267895
547885	1558365	397	1098.797890295359	834.8651195499297	1323.963415	242.822986	633.414083687653
547872	1558365	397	482.9995471014493	611.1988224637681	1323.963415	242.822986	918.1072834921156
547878	1558365	397	1088.956083513319	736.0107991360691	1323.963415	242.822986	546.3173664441108
547889	1558365	397	504.69494290375206	860.65823817292	1323.963415	242.822986	1026.1194999601637
547890	1558365	397	944.7371134020618	892.665439371625	1323.963415	242.822986	752.4013570081482
547894	1558365	397	718.2058033870302	950.6666666666666	1323.963415	242.822986	931.6571044578491
547823	1558365	397	1156.694921316166	70.96065808297567	1323.963415	242.822986	239.8237034496748
547835	1558365	397	643.2443042411497	183.75569575885032	1323.963415	242.822986	683.2769954628592
547838	1558365	397	710.4018335684062	221.80766337564643	1323.963415	242.822986	613.9213776973758
547826	1558365	397	1063.529485257371	176.02498750624687	1323.963415	242.822986	268.8639142093263
548101	1558770	398	717.6260050890585	942.5405089058524	1324.080598	242.8967907	925.8987556356722
547974	1558770	398	710.0174227481921	222.55316051469896	1324.080598	242.8967907	614.4000703852896
547996	1558770	398	719.3567493112948	307.56060606060606	1324.080598	242.8967907	608.1713099036081
547987	1558770	398	632.9533929903057	312.3076062639821	1324.080598	242.8967907	694.6039697710985
548026	1558770	398	1129.470788315326	408.3839535814325	1324.080598	242.8967907	255.45837058912517
548021	1558770	398	628.94375100016	408.45167226756286	1324.080598	242.8967907	714.5793551927796
548040	1558770	398	621.3315707011359	570.4494712103408	1324.080598	242.8967907	775.336671310605
548044	1558770	398	537.2401175213674	587.5208333333334	1324.080598	242.8967907	859.001555575301
548045	1558770	398	481.4319047619047	604.7057142857143	1324.080598	242.8967907	917.0400849483751
548036	1558770	398	530.1911908247926	510.9343582235237	1324.080598	242.8967907	837.9167789398479
548049	1558770	398	1363.1034958601656	729.3360932229377	1324.080598	242.8967907	488.002030319964
547925	1558770	398	1156.6634254520643	70.87768679631525	1324.080598	242.8967907	240.0397503993286
548054	1558770	398	1088.0738942826322	736.1767349874146	1324.080598	242.8967907	546.8311143632304
547947	1558770	398	1072.6788268955652	170.5050071530758	1324.080598	242.8967907	261.61693530723767
548076	1558770	398	1021.9900351699882	808.5332161000391	1324.080598	242.8967907	641.2513344159896
548069	1558770	398	482.0048882681565	763.8603351955308	1324.080598	242.8967907	990.1992302631501
548091	1558770	398	951.705283018868	896.0461635220126	1324.080598	242.8967907	751.84272186747
547956	1558770	398	644.4433562731604	182.54411505205576	1324.080598	242.8967907	682.3116779008935
548085	1558770	398	1099.1799422799422	834.4062049062048	1324.080598	242.8967907	632.822006600497
547983	1558492	399	631.8580650178876	311.9727018198787	1324.189784	242.7490679	695.7838174331162
548100	1558492	399	753.673579109063	947.9105222734256	1324.189784	242.7490679	907.0509449734355
547975	1558492	399	710.2223313686967	222.5342408083076	1324.189784	242.7490679	614.3001482377475
547993	1558492	399	716.9620567375887	311.70283687943265	1324.189784	242.7490679	611.130211176589
547988	1558492	399	1131.3102217211574	316.8960916948515	1324.189784	242.7490679	206.64052526673504
548010	1558492	399	667.6201963771797	429.998053157271	1324.189784	242.7490679	682.748713562375
548028	1558492	399	522.991527616091	494.8714913982667	1324.189784	242.7490679	839.9311653125244
548043	1558492	399	491.0705614567527	698.0649974709155	1324.189784	242.7490679	949.4209997109245
548047	1558492	399	1434.8040600176523	726.7144748455428	1324.189784	242.7490679	496.44539798337763
548032	1558492	399	621.3918757467145	570.0095579450418	1324.189784	242.7490679	775.2575882825748
548034	1558492	399	484.2303370786517	595.0566479400749	1324.189784	242.7490679	910.852624427306
548038	1558492	399	586.8586608442504	631.3369723435226	1324.189784	242.7490679	833.4613036331845
548050	1558492	399	1086.652841781874	737.1985407066053	1324.189784	242.7490679	548.547245072899
548072	1558492	399	1021.8144461459927	810.009954058193	1324.189784	242.7490679	642.8186042012967
547950	1558492	399	1075.7623399229144	168.0514111649882	1324.189784	242.7490679	259.4146003839705
548079	1558492	399	1099.3721934369603	834.3511801957397	1324.189784	242.7490679	632.8791419373462
547937	1558492	399	1156.8919338159255	70.59376077214755	1324.189784	242.7490679	240.05420314691054
548095	1558492	399	709.3351020408163	929.1828571428572	1324.189784	242.7490679	921.5408981382411
547957	1558492	399	644.551336519738	183.67135776243583	1324.189784	242.7490679	682.2012863726355
548087	1558492	399	973.8054032889584	904.3311145914904	1324.189784	242.7490679	748.6387772155284
547752	1558645	400	1156.943149717514	70.72563559322033	1324.18287	242.8024691	239.9574142840437
547756	1558645	400	1083.544995743646	161.53538854432688	1324.18287	242.8024691	253.99000946623693
547769	1558645	400	710.2378095238096	223.0961904761905	1324.18287	242.8024691	614.261243039403
547774	1558645	400	632.0911680911681	312.4449192782526	1324.18287	242.8024691	695.586798838142
547775	1558645	400	717.8522595596755	318.8128621089224	1324.18287	242.8024691	611.0764182999598
547761	1558645	400	642.6255855855856	183.70648648648648	1324.18287	242.8024691	684.1145131477682
547767	1558645	400	1144.623106060606	218.3598484848485	1324.18287	242.8024691	181.2157568438991
547786	1558645	400	719.7456318914335	454.5471586089906	1324.18287	242.8024691	640.4531117479022
547790	1558645	400	539.8532783948406	487.0503403797922	1324.18287	242.8024691	821.4803289746056
547800	1558645	400	667.45337773549	663.7775134792261	1324.18287	242.8024691	780.0728260874703
547805	1558645	400	1086.888274336283	735.4988938053098	1324.18287	242.8024691	546.8624068708708
547792	1558645	400	620.8526057030482	569.888790560472	1324.18287	242.8024691	775.6667598669956
547794	1558645	400	486.9410049349484	590.8871691341409	1324.18287	242.8024691	906.7176512098262
547796	1558645	400	462.71895609572266	646.8548143960807	1324.18287	242.8024691	951.5137270152961
547818	1558645	400	1099.086236933798	834.3719512195122	1324.18287	242.8024691	632.947822804446
547808	1558645	400	1407.6061379400603	756.1246564585787	1324.18287	242.8024691	520.0568331138385
547813	1558645	400	1022.8364197530864	810.835262345679	1324.18287	242.8024691	643.0170583109782
547832	1558645	400	758.8634175691938	945.9773365423184	1324.18287	242.8024691	902.2421944795027
547825	1558645	400	712.7806050325134	917.0561210065028	1324.18287	242.8024691	910.181694342744
547827	1558645	400	1008.88592420727	918.2460685743748	1324.18287	242.8024691	745.4101019553757
548369	1558528	401	620.2764612954186	571.1086097946288	1324.161435	242.8946188	776.6456592885339
548243	1558528	401	1156.653318903319	70.40295815295815	1324.161435	242.8946188	240.44197210768635
548375	1558528	401	492.75736648250455	593.8360957642725	1324.161435	242.8946188	902.4370589693827
548264	1558528	401	1160.9048048048048	180.92162162162165	1324.161435	242.8946188	174.62353702167985
548397	1558528	401	792.1200345423143	682.2789291882556	1324.161435	242.8946188	690.0192924957522
548386	1558528	401	494.0554664528201	662.3062015503876	1324.161435	242.8946188	930.0440821610752
548259	1558528	401	1086.6668587527213	155.5654373159175	1324.161435	242.8946188	253.04161650913133
548409	1558528	401	1022.8184060721064	811.5723592662871	1324.161435	242.8946188	643.5852652021168
548412	1558528	401	1098.7667809197371	834.7524992859182	1324.161435	242.8946188	633.3233777315068
548413	1558528	401	1425.631154684096	853.8488743645606	1324.161435	242.8946188	619.3231841334664
548286	1558528	401	710.1520022560632	222.83934950178607	1324.161435	242.8946188	614.3368760909237
548405	1558528	401	1086.598303911388	736.7374524056767	1324.161435	242.8946188	548.0118480072389
548278	1558528	401	644.8990833774018	183.8611845584347	1324.161435	242.8946188	681.8227692664829
548427	1558528	401	999.0701333333334	919.8554666666666	1324.161435	242.8946188	750.9729315785515
548302	1558528	401	632.6808406647116	311.0159661127403	1324.161435	242.8946188	694.827986124614
548431	1558528	401	757.3439716312057	946.229662077597	1324.161435	242.8946188	903.3062713621188
548421	1558528	401	728.9407589407589	895.7832377832377	1324.161435	242.8946188	883.4880882084713
548304	1558528	401	717.4106491611963	318.84828592268417	1324.161435	242.8946188	611.4862841187767
548334	1558528	401	552.2855083857442	440.5162473794549	1324.161435	242.8946188	796.7727117371754
548347	1558528	401	771.849025437727	478.3652130822597	1324.161435	242.8946188	600.4126901791171
547980	1558757	402	1022.4555470151166	811.5490648219318	1324.128234	242.7971175	643.8052404688617
547982	1558757	402	1099.2712915961647	834.07388606881	1324.128234	242.7971175	632.5890147610656
547970	1558757	402	1086.6719545632589	737.6421856639248	1324.128234	242.7971175	548.8689516907465
547991	1558757	402	757.3218767048554	868.2632296781234	1324.128234	242.7971175	844.0837068403868
548008	1558757	402	1419.769183548189	899.7179251074278	1324.128234	242.7971175	663.8464722344124
548011	1558757	402	993.8647798742138	924.2393710691824	1324.128234	242.7971175	757.2565576345584
547899	1558757	402	1156.839124140427	70.40481360839668	1324.128234	242.7971175	240.2181356989168
547903	1558757	402	1186.448419797257	144.89982110912342	1324.128234	242.7971175	168.93670968603888
548023	1558757	402	757.1621343222084	946.1695508858672	1324.128234	242.7971175	903.4286569679997
547915	1558757	402	709.976717773992	221.80806360022717	1324.128234	242.7971175	614.5100692961117
547917	1558757	402	632.7307567655162	311.5090747042619	1324.128234	242.7971175	694.8034287401358
547906	1558757	402	1092.2932216298552	162.3099771515613	1324.128234	242.7971175	245.4091537048577
547911	1558757	402	645.890898284938	183.8881813550688	1324.128234	242.7971175	680.790824200498
547921	1558757	402	714.9926126126126	333.63657657657654	1324.128234	242.7971175	615.871750097635
547924	1558757	402	547.8008377760852	376.1968773800457	1324.128234	242.7971175	787.7053523138312
547946	1558757	402	622.3796592119276	573.7302094426694	1324.128234	242.7971175	775.8658218789034
547941	1558757	402	814.613475177305	516.8782505910166	1324.128234	242.7971175	578.5548867433449
547964	1558757	402	913.1984924623116	678.9134003350084	1324.128234	242.7971175	599.2167092413699
547955	1558757	402	489.9106211474633	583.468231389284	1324.128234	242.7971175	901.0970166591111
547958	1558757	402	551.7056128293242	647.4138029782359	1324.128234	242.7971175	871.9812887118457
548233	1558695	403	1086.874358974359	739.1323471400395	1324.009038	242.8998554	549.981401372012
548238	1558695	403	1023.9873930141104	812.4435577145501	1324.009038	242.8998554	643.7336532341649
548226	1558695	403	571.5438196555217	610.3951367781156	1324.009038	242.8998554	837.4107036892851
548231	1558695	403	1026.4634345412994	640.785014691479	1324.009038	242.8998554	496.83597506823907
548242	1558695	403	1099.036868268434	834.1779895056615	1324.009038	242.8998554	632.6312583371147
548247	1558695	403	796.8323416914577	848.3499787505312	1324.009038	242.8998554	802.7983065477671
548269	1558695	403	1323.29898989899	947.9176767676768	1324.009038	242.8998554	705.0181789247218
548257	1558695	403	995.3188180404354	922.9017625712804	1324.009038	242.8998554	755.2746880795395
548261	1558695	403	750.8719512195122	948.5422764227642	1324.009038	242.8998554	909.0749950307138
548200	1558695	403	646.9442766028868	185.2628398791541	1324.009038	242.8998554	679.5135882996601
548205	1558695	403	710.062293378672	222.67870973835835	1324.009038	242.8998554	614.2796594084776
548207	1558695	403	635.7686292548298	316.5047531432076	1324.009038	242.8998554	692.1651112281714
548192	1558695	403	1157.034132171387	70.7044299201162	1324.009038	242.8998554	239.8580491304646
548195	1558695	403	1232.371768707483	102.33061224489796	1324.009038	242.8998554	167.8007784385623
548198	1558695	403	1096.924313115604	170.0715396578538	1324.009038	242.8998554	238.47732774764881
548217	1558695	403	623.2967434025828	572.6154781957702	1324.009038	242.8998554	774.409524551177
548220	1558695	403	482.431129476584	569.4224058769513	1324.009038	242.8998554	902.7016960683194
548210	1558695	403	538.3401678657075	363.7641486810552	1324.009038	242.8998554	794.9111591168063
548212	1558695	403	698.3661588683351	361.36180631120783	1324.009038	242.8998554	636.7591742737975
548215	1558695	403	845.09246112238	536.814401622718	1324.009038	242.8998554	561.9135592682237
548109	1558879	404	1157.1932471264367	70.7862787356322	1324.059284	242.8206562	239.66664618056876
548110	1558879	404	1267.2536638603056	79.3762082943561	1324.059284	242.8206562	173.03458044748163
548120	1558879	404	636.887285843102	326.0548542230237	1324.059284	242.8206562	692.1945440203062
548121	1558879	404	545.6984065792856	368.49010537136985	1324.059284	242.8206562	788.4405278486006
548114	1558879	404	1101.6799212598426	165.50223097112865	1324.059284	242.8206562	235.43729494833877
548115	1558879	404	645.6376989988512	185.24593796159527	1324.059284	242.8206562	680.8602611224293
548118	1558879	404	710.1346317884561	222.63420528859825	1324.059284	242.8206562	614.2564378119805
548136	1558879	404	913.9168947272397	551.7678343367999	1324.059284	242.8206562	513.4833379546604
548137	1558879	404	623.9030476190476	570.5590476190476	1324.059284	242.8206562	773.0661087857137
548139	1558879	404	478.33752759381895	561.0134657836645	1324.059284	242.8206562	903.5994429665734
548128	1558879	404	680.5996285038839	375.7695035460993	1324.059284	242.8206562	657.0507775368939
548155	1558879	404	1087.4260081391049	739.1677765445801	1324.059284	242.8206562	549.8688672029136
548148	1558879	404	557.5635442344563	598.3403177211723	1324.059284	242.8206562	844.9319196283549
548151	1558879	404	1095.70206185567	611.2536082474227	1324.059284	242.8206562	433.462640904442
548173	1558879	404	994.8008	921.5669333333334	1324.059284	242.8206562	754.3922441332081
548160	1558879	404	1024.003144654088	813.9875378523178	1324.059284	242.8206562	645.1862471066833
548162	1558879	404	1098.8358437935842	834.4935843793585	1324.059284	242.8206562	633.0896081588681
548163	1558879	404	844.2471169686985	839.7608456891818	1324.059284	242.8206562	765.8702928424981
548176	1558879	404	733.9475920679887	947.2209631728044	1324.059284	242.8206562	918.9187131723035
548181	1558879	404	1196.6930099113197	985.0936358894104	1324.059284	242.8206562	753.1210687215096
548364	1559084	405	1088.3439241917504	739.0540691192865	1324.052612	242.8679176	549.3262077015871
548377	1559084	405	884.2615003538571	834.4224345364472	1324.052612	242.8679176	737.1247983827865
548371	1559084	405	1023.5274902615472	813.0520311630496	1324.052612	242.8679176	644.5349270253649
548374	1559084	405	1098.4589958158997	834.4023709902372	1324.052612	242.8679176	633.0920069079262
548392	1559084	405	995.5896114195084	921.99748876553	1324.052612	242.8679176	754.3904275518194
548393	1559084	405	720.2362171331637	923.7078032230704	1324.052612	242.8679176	910.0204330481919
548287	1559084	405	1220.676121616611	71.27456433073786	1324.052612	242.8679176	200.32717651426304
548400	1559084	405	1074.724604389995	973.3618342691848	1324.052612	242.8679176	771.8716328959501
548296	1559084	405	1102.3687875303435	159.31870448447685	1324.052612	242.8679176	236.9054432547225
548298	1559084	405	646.6683283482885	185.5099700897308	1324.052612	242.8679176	679.8083567307283
548290	1559084	405	1156.9507936507937	70.59876543209876	1324.052612	242.8679176	239.99933017460413
548317	1559084	405	546.5973002754821	367.86606060606056	1324.052612	242.8679176	787.4397103801857
548305	1559084	405	710.1993575207862	221.81925547996977	1324.052612	242.8679176	614.2140215037145
548310	1559084	405	636.5680059523809	331.575	1324.052612	242.8679176	693.1839799219039
548328	1559084	405	671.6554421768708	383.7078231292517	1324.052612	242.8679176	667.4263601197644
548331	1559084	405	476.1327608982827	544.9055482166447	1324.052612	242.8679176	900.1082180498494
548332	1559084	405	543.2665571975916	556.2301587301588	1324.052612	242.8679176	841.3220296295736
548345	1559084	405	623.4305555555557	570.2713223787167	1324.052612	242.8679176	773.346142058741
548349	1559084	405	1156.7714681440443	563.0072329947676	1324.052612	242.8679176	361.209305460404
548342	1559084	405	988.225278676735	548.4122617763395	1324.052612	242.8679176	454.0235060711777
548492	1559127	406	1184.890492359932	536.4869835880022	1324.088278	242.8194139	324.9871766909518
548481	1559127	406	525.2334770114943	512.5362787356322	1324.088278	242.8194139	843.1584550006883
548482	1559127	406	563.0796870856536	521.0282418456643	1324.088278	242.8194139	810.2679972653117
548487	1559127	406	1029.0771195097038	525.4290091930542	1324.088278	242.8194139	408.53367913244375
548505	1559127	406	620.7946236559139	570.1568914956011	1324.088278	242.8194139	775.7395107117527
548520	1559127	406	1086.4630036630035	739.3901098901099	1324.088278	242.8194139	550.4981626852491
548539	1559127	406	1023.978418079096	813.8551412429377	1324.088278	242.8194139	645.0951324601842
548541	1559127	406	1098.7800219840617	834.2993954383072	1324.088278	242.8194139	632.9394748232249
548544	1559127	406	892.4364282726892	837.7126028161159	1324.088278	242.8194139	734.9974323708856
548441	1559127	406	1213.0051822133066	86.38732865262455	1324.088278	242.8194139	191.8605000108095
548447	1559127	406	1103.5037543577366	153.37194958433898	1324.088278	242.8194139	238.03021014775766
548561	1559127	406	694.9720767888307	901.4323734729494	1324.088278	242.8194139	910.8008701927178
548563	1559127	406	992.2547355473556	915.278351783518	1324.088278	242.8194139	749.876338495955
548439	1559127	406	1156.570048309179	69.99585921325051	1324.088278	242.8194139	240.6872209597148
548584	1559127	406	1043.493631562597	973.9061820441132	1324.088278	242.8194139	783.0844259495495
548461	1559127	406	634.9693091109276	331.7387833746216	1324.088278	242.8194139	694.8320714751892
548451	1559127	406	650.0679856700864	182.51628399283504	1324.088278	242.8194139	676.7125105605057
548454	1559127	406	710.1606471030851	222.6993039879609	1324.088278	242.8194139	614.2572382980693
548476	1559127	406	676.402004454343	391.7123236822569	1324.088278	242.8194139	664.5800234154551
548466	1559127	406	545.6532901833873	365.3505933117584	1324.088278	242.8194139	788.0196191625474
548620	1558869	407	1098.4871148459383	834.1240896358543	1324.039171	242.7926267	632.8875327364117
548494	1558869	407	634.615050258082	332.2791361043195	1324.039171	242.7926267	695.2074896217215
548504	1558869	407	545.4013535214499	364.2836659784354	1324.039171	242.7926267	788.0589593632662
548639	1558869	407	656.531847133758	875.3670912951168	1324.039171	242.7926267	919.6284470767912
548625	1558869	407	905.5849950502052	838.5247489746853	1324.039171	242.7926267	728.0114414483623
548650	1558869	407	982.1884848484848	910.3918787878788	1324.039171	242.7926267	750.0337679135232
548516	1558869	407	672.8366666666667	411.4055555555556	1324.039171	242.7926267	672.6775017995276
548536	1558869	407	506.237343358396	477.5706766917293	1324.039171	242.7926267	850.8352143934022
548540	1558869	407	562.5119791666667	520.3307291666667	1324.039171	242.7926267	810.5251767973406
548542	1558869	407	1030.4340789696662	516.4962718183358	1324.039171	242.7926267	401.3946130894193
548528	1558869	407	1195.4376614987082	435.01195090439273	1324.039171	242.7926267	231.27173809958768
548660	1558869	407	1000.9452975047984	970.7240882917466	1324.039171	242.7926267	796.4131238655159
548564	1558869	407	623.1623667975323	572.3186576930267	1324.039171	242.7926267	774.4776948183087
548457	1558869	407	1154.037992831541	66.85985663082437	1324.039171	242.7926267	244.64819672925756
548463	1558869	407	1203.8886693017128	107.1044137022398	1324.039171	242.7926267	181.23861124185336
548579	1558869	407	1087.4226666666666	739.9655238095238	1324.039171	242.7926267	550.6071737120789
548474	1558869	407	1105.8809001097695	147.75368947432614	1324.039171	242.7926267	237.96098576615603
548596	1558869	407	1022.4364113576712	812.5656167979004	1324.039171	242.7926267	644.67471244727
548618	1559398	408	1023.8977221470456	813.9232070365358	1324.202802	242.859882	645.2104014871998
548622	1559398	408	1098.4855687606112	834.2011884550085	1324.202802	242.859882	632.9556146375202
548613	1559398	408	1087.777654046028	738.8006681514477	1324.202802	242.859882	549.4125171067489
548632	1559398	408	906.4886178861788	844.979132791328	1324.202802	242.859882	732.8251713631196
548501	1559398	408	1152.3052594171995	63.32089552238806	1324.202802	242.859882	248.56188929804551
548521	1559398	408	1121.2570536828964	141.52671660424468	1324.202802	242.859882	226.83779925116684
548652	1559398	408	980.5759340126152	904.5892770499756	1324.202802	242.859882	745.6307508921734
548526	1559398	408	1184.7251169004676	116.52338009352036	1324.202802	242.859882	188.1885659509904
548641	1559398	408	605.3424242424243	861.1047619047619	1324.202802	242.859882	948.149236269385
548661	1559398	408	936.2133708216182	946.1276163698844	1324.202802	242.859882	803.1944377993879
548575	1559398	408	545.2624100931494	364.9627991982078	1324.202802	242.859882	788.4524440524682
548562	1559398	408	633.7328178694158	331.6950171821306	1324.202802	242.859882	696.1612458533702
548586	1559398	408	1106.2167352537724	380.5809327846365	1324.202802	242.859882	257.8468792223696
548601	1559398	408	1031.076504105916	553.3168258756494	1324.202802	242.859882	426.9737000304579
548602	1559398	408	622.8513318934486	573.7519798416128	1324.202802	242.859882	775.4891778965355
548593	1559398	408	657.713987473904	434.8890048712596	1324.202802	242.859882	693.6011273917496
548595	1559398	408	495.718141346689	476.66638842515306	1324.202802	242.859882	860.8439553046575
548597	1559398	408	568.7353253652059	510.5982735723772	1324.202802	242.859882	801.5079254596968
548747	1559259	409	905.9273641851108	839.9760563380281	1324.228839	242.6947566	729.1920699301794
548766	1559259	409	980.6878209831254	905.0453656150648	1324.228839	242.6947566	746.1425871257436
548756	1559259	409	563.584753167322	872.7267365661861	1324.228839	242.6947566	987.6840188503322
548776	1559259	409	837.6858880778589	912.9999188969992	1324.228839	242.6947566	828.2711233008378
548671	1559259	409	1151.499637286906	62.51958650707291	1324.228839	242.6947566	249.5966126421951
548681	1559259	409	633.5282902829028	332.25878092114255	1324.228839	242.6947566	696.4832822478206
548682	1559259	409	545.3330875122911	365.73795476892826	1324.228839	242.6947566	788.5545132083395
548687	1559259	409	975.456326268465	362.354206807964	1324.228839	242.6947566	368.7284226380454
548674	1559259	409	1208.412162162162	106.88513513513512	1324.228839	242.6947566	178.4874110860206
548676	1559259	409	1101.2489451476793	147.5740878629933	1324.228839	242.6947566	242.421068975796
548696	1559259	409	652.6025641025641	443.2688795223042	1324.228839	242.6947566	700.9363964859136
548699	1559259	409	591.0814572742677	500.9478334543694	1324.228839	242.6947566	777.302859274328
548700	1559259	409	494.3945355191257	483.6868852459016	1324.228839	242.6947566	864.1193073313839
548715	1559259	409	1080.9455063715627	626.4371227364185	1324.228839	242.6947566	454.3621721741104
548719	1559259	409	1088.1138613861383	741.9092409240924	1324.228839	242.6947566	552.2367101276081
548706	1559259	409	623.7792195840236	572.5209828823854	1324.228839	242.6947566	774.2189670136386
548734	1559259	409	1098.6735990756788	834.290294627383	1324.228839	242.6947566	633.1354095856801
548726	1559259	409	1022.9820474593116	812.3840849795006	1324.228839	242.6947566	644.4342947756935
548745	1559252	410	501.5870279146141	487.9132457580734	1324.044985	242.8930678	858.1794560461539
548750	1559252	410	596.8425850340136	510.7019047619048	1324.044985	242.8930678	774.9483232262513
548736	1559252	410	830.3627968337731	397.8295221342715	1324.044985	242.8930678	517.4238183484305
548743	1559252	410	657.4270950770388	450.7574220217963	1324.044985	242.8930678	698.2743020628682
548760	1559252	410	623.2371832645846	572.0338833235121	1324.044985	242.8930678	774.2514135710104
548780	1559252	410	1088.0289936401048	741.7166105499439	1324.044985	242.8930678	551.8409870417375
548769	1559252	410	1160.4041273366647	683.9269850083288	1324.044985	242.8930678	470.41390968477424
548797	1559252	410	901.0370524562863	841.0381626422426	1324.044985	242.8930678	732.6071699613254
548787	1559252	410	1023.7115646258504	813.9112244897959	1324.044985	242.8930678	645.1836162388564
548791	1559252	410	1098.736111111111	834.0348639455782	1324.044985	242.8930678	632.6236731290567
548812	1559252	410	530.3821684587813	898.722670250896	1324.044985	242.8930678	1029.5693924214338
548686	1559252	410	1149.254756871036	61.08033826638478	1324.044985	242.8930678	252.2052586086158
548802	1559252	410	755.690820093083	862.0313753811588	1324.044985	242.8930678	840.4514862152964
548689	1559252	410	1214.4650565262075	88.99571771154504	1324.044985	242.8930678	188.92367529923283
548818	1559252	410	979.7900955253896	903.5072900955256	1324.044985	242.8930678	744.9312583227384
548712	1559252	410	657.9871362294391	188.842612118656	1324.044985	242.8930678	668.2473416843709
548717	1559252	410	710.0384688001511	222.68257339752665	1324.044985	242.8930678	614.3390480995553
548704	1559252	410	1092.1982509122938	144.5315842456273	1324.044985	242.8930678	251.84894193574186
548728	1559252	410	544.2268656716418	367.2838308457712	1324.044985	242.8930678	789.67674472782
548724	1559252	410	634.2355975924334	331.11722556606475	1324.044985	242.8930678	695.4282802483185
549007	1559425	411	1021.3222895367916	812.9056544238294	1324.230594	242.7572298	645.6180504089166
548894	1559425	411	1149.041802388708	60.7023163228375	1324.230594	242.7572298	252.65609873383593
548895	1559425	411	1213.603364550815	73.16354491848769	1324.230594	242.7572298	202.48555960189444
549014	1559425	411	1098.2391304347825	834.6838590508667	1324.230594	242.7572298	633.6002493849272
549015	1559425	411	899.54885805146	836.6762069962416	1324.230594	242.7572298	730.1330894584188
548898	1559425	411	1084.924265547501	138.8511382424011	1324.230594	242.7572298	260.89077158878496
549028	1559425	411	986.5224719101124	895.3516853932584	1324.230594	242.7572298	734.7967740787516
549029	1559425	411	541.7079736950268	885.9993834771886	1324.230594	242.7572298	1012.9669883842362
548912	1559425	411	632.8384955752213	334.71091445427726	1324.230594	242.7572298	697.4801171974133
548918	1559425	411	548.044934938587	365.6392435850663	1324.230594	242.7572298	785.8525094726577
548941	1559425	411	716.4953863898501	443.91637831603225	1324.230594	242.7572298	640.161765181776
548944	1559425	411	659.5738699007718	453.5382212421904	1324.230594	242.7572298	697.2784144397921
548969	1559425	411	622.5492018779343	570.6504225352113	1324.230594	242.7572298	774.5132160863692
548962	1559425	411	501.9421867440736	498.7356071601354	1324.230594	242.7572298	861.2102846479578
548965	1559425	411	624.5818666666667	521.9245333333333	1324.230594	242.7572298	753.2879429681756
548987	1559425	411	739.4622101776573	755.0414031918098	1324.230594	242.7572298	777.4246825422541
548988	1559425	411	1089.2701641684512	742.3094218415417	1324.230594	242.7572298	552.0496319717419
548981	1559425	411	1236.5746736292429	689.2268929503916	1324.230594	242.7572298	454.9930993868684
548873	1559546	412	1088.992439862543	743.0962199312715	1324.115894	242.8325975	552.7628158745725
548876	1559546	412	1023.707191780822	814.0576484018266	1324.115894	242.8325975	645.401771880745
548878	1559546	412	1098.3892694063927	834.2368721461187	1324.115894	242.8325975	633.0177921039227
548879	1559546	412	896.4490847561914	836.2808029533918	1324.115894	242.8325975	731.4914027414343
548888	1559546	412	551.0023840485479	870.8237971391418	1324.115894	242.8325975	996.0308459549144
548890	1559546	412	993.4635607728052	891.8707507948153	1324.115894	242.8325975	728.4102483497414
548789	1559546	412	1148.0771195097038	61.686925434116446	1324.115894	242.8325975	252.5933582504615
548808	1559546	412	1077.6816816816818	130.05392892892894	1324.115894	242.8325975	271.01448132085756
548800	1559546	412	1246.9164941338854	99.35817805383024	1324.115894	242.8325975	162.92530919137062
548827	1559546	412	633.926130505229	345.0056709382825	1324.115894	242.8325975	697.7114350279724
548829	1559546	412	549.1871890547264	362.6019900497512	1324.115894	242.8325975	784.1295844054702
548843	1559546	412	501.2832422586521	519.346539162113	1324.115894	242.8325975	868.0515726068451
548844	1559546	412	634.4811165845649	519.0503557744937	1324.115894	242.8325975	742.8945929316105
548836	1559546	412	651.5711768851304	454.4023960535589	1324.115894	242.8325975	705.0377125935275
548837	1559546	412	715.4823083403538	462.7330805953384	1324.115894	242.8325975	647.1406833590986
548861	1559546	412	750.5301169590643	695.7236842105264	1324.115894	242.8325975	730.8289677109792
548848	1559546	412	620.1417938571698	572.9708875070661	1324.115894	242.8325975	777.5415257082398
548854	1559546	412	1281.359171206868	658.3930163447251	1324.115894	242.8325975	417.7542328384143
549017	1559701	413	1022.7917247791725	813.5983263598326	1324.01787	242.8202042	645.3873684082326
549008	1559701	413	1087.3520231213872	741.3312138728323	1324.01787	242.8202042	551.8368869908912
548904	1559701	413	1264.234781178019	74.17489305692662	1324.01787	242.8202042	178.92808242319288
549033	1559701	413	899.0433904443516	837.8982448809027	1324.01787	242.8202042	731.2463215457675
549037	1559701	413	580.5947126436782	864.5565517241379	1324.01787	242.8202042	969.1408962200994
549026	1559701	413	1098.6294416243654	833.9760293288211	1324.01787	242.8202042	632.6651193399047
548902	1559701	413	1150.0096618357486	61.69013112491373	1324.01787	242.8202042	251.1711764528715
548927	1559701	413	549.04305200341	358.1822555109	1324.01787	242.8202042	783.5141169190931
549040	1559701	413	988.2313470842882	894.779602750191	1324.01787	242.8202042	733.3509707703063
548913	1559701	413	1073.6350401606426	124.99196787148595	1324.01787	242.8202042	276.7219809748635
548931	1559701	413	635.3824069820854	362.6427040269484	1324.01787	242.8202042	698.9822833167351
548954	1559701	413	499.26631788739417	531.5313901345291	1324.01787	242.8202042	873.824508466016
548956	1559701	413	715.4391624221845	538.5577249575551	1324.01787	242.8202042	676.6304194321368
548945	1559701	413	649.0010330578513	452.9948347107438	1324.01787	242.8202042	706.9802723313509
548951	1559701	413	630.0791925465838	519.1268115942029	1324.01787	242.8202042	746.9245138268595
548963	1559701	413	621.0149066091955	572.7015086206897	1324.01787	242.8202042	776.5531801123143
548986	1559701	413	1294.7306686284128	635.8724047735818	1324.01787	242.8202042	394.14181780155616
548991	1559701	413	665.8920634920635	654.8492063492064	1324.01787	242.8202042	776.4647292722268
549050	1559626	414	1231.0370012870012	89.2844272844273	1324.223242	242.6720183	179.47542599414984
549051	1559626	414	1072.443796943797	118.41349391349392	1324.223242	242.6720183	280.77227397932563
549046	1559626	414	1149.9076923076923	61.8978021978022	1324.223242	242.6720183	251.12791177385185
549065	1559626	414	547.9621132516054	370.0210741389376	1324.223242	242.6720183	786.6378595191059
549067	1559626	414	631.5297703879652	376.841567695962	1324.223242	242.6720183	705.5676534529119
549081	1559626	414	501.5870185449358	541.2403708987162	1324.223242	242.6720183	875.141941238061
549084	1559626	414	625.3426333256156	609.454078876283	1324.223242	242.6720183	789.2801689778239
549075	1559626	414	648.6131270010673	456.2129135538954	1324.223242	242.6720183	708.5539791961558
549078	1559626	414	627.1400722953783	516.8498579912213	1324.223242	242.6720183	749.0650394079191
549096	1559626	414	1086.1915527514896	739.4418156326673	1324.223242	242.6720183	550.8532623380194
549101	1559626	414	1023.1442341395024	814.1875803248042	1324.223242	242.6720183	645.971057099921
549090	1559626	414	770.5207945375544	659.4432029795158	1324.223242	242.6720183	693.0256998878682
549091	1559626	414	1260.1073964008583	671.3766716196137	1324.223242	242.6720183	433.4726305486693
549112	1559626	414	982.1651928273152	893.9794890690249	1324.223242	242.6720183	735.6664532812184
549113	1559626	414	628.5937766410912	872.7114236999148	1324.223242	242.6720183	938.5360970320746
549104	1559626	414	1098.7155844155843	833.8694083694083	1324.223242	242.6720183	632.7464402539854
549106	1559626	414	900.2445180279617	836.9510669610007	1324.223242	242.6720183	730.017497090571
549258	1559799	415	1098.5981890209396	834.102999434069	1323.940143	242.9136201	632.6799178577606
549259	1559799	415	899.719221714444	836.8333333333333	1323.940143	242.9136201	729.8657519184817
549255	1559799	415	1023.5614342443356	813.704858677879	1323.940143	242.9136201	645.0038811596326
549265	1559799	415	983.0436326737696	885.4665144596652	1323.940143	242.9136201	727.3820542208783
549269	1559799	415	685.0352993744415	880.1648793565683	1323.940143	242.9136201	902.3793917373565
549167	1559799	415	1150.271459227468	62.65128755364807	1323.940143	242.9136201	250.31044776104585
549174	1559799	415	1067.308545603944	99.43522322651329	1323.940143	242.9136201	294.01671236757477
549185	1559799	415	1177.275503875969	124.15333333333334	1323.940143	242.9136201	188.71810215843936
549215	1559799	415	549.3321785989223	366.19141097547566	1323.940143	242.9136201	784.3563681367792
549226	1559799	415	648.1478632478633	453.948547008547	1323.940143	242.9136201	707.9766562167753
549229	1559799	415	630.9562354763749	507.6675703588949	1323.940143	242.9136201	741.8364713765437
549217	1559799	415	630.7055081574615	389.0927256398743	1323.940143	242.9136201	708.4790680335626
549243	1559799	415	1273.0544200306592	744.2574518821325	1323.940143	242.9136201	503.91963096123146
549244	1559799	415	1086.083722741433	739.9653426791277	1323.940143	242.9136201	551.031842616285
549245	1559799	415	838.2074109720885	741.4695219762592	1323.940143	242.9136201	696.0562292365101
549232	1559799	415	620.1830808080807	572.9837662337662	1323.940143	242.9136201	777.3160901163483
549233	1559799	415	502.4777468706537	562.5356977283265	1323.940143	242.9136201	881.4526310369805
549239	1559799	415	567.6390254805543	658.0553568767695	1323.940143	242.9136201	862.7479597050317
549274	1559793	416	1150.333160978973	63.071527059634604	1324.163657	242.7949586	250.03510391855127
549276	1559793	416	1060.2341686876853	98.99016437617892	1324.163657	242.7949586	300.5637929667442
549289	1559793	416	631.3991452991453	392.5432012432012	1324.163657	242.7949586	708.7645623525847
549280	1559793	416	1120.9734848484848	149.53251262626264	1324.163657	242.7949586	223.5713082843295
549287	1559793	416	549.8184650705149	367.573248059473	1324.163657	242.7949586	784.3341748162853
549304	1559793	416	504.12243502051984	573.1593707250343	1324.163657	242.7949586	884.0861103672644
549309	1559793	416	544.8637961335677	643.0434973637962	1324.163657	242.7949586	876.0748631989135
549298	1559793	416	646.6410381978452	449.0530525628469	1324.163657	242.7949586	708.2226347086887
549299	1559793	416	657.1553202218861	492.0988401412002	1324.163657	242.7949586	712.0762225232736
549302	1559793	416	618.936844010134	574.2455664133188	1324.163657	242.7949586	779.2331892185176
549321	1559793	416	898.047683109118	777.7185351270552	1324.163657	242.7949586	683.8991562573178
549326	1559793	416	1022.8746576158152	813.883351196856	1324.163657	242.7949586	645.6911129238067
549314	1559793	416	1085.7483173928445	738.9066595820049	1324.163657	242.7949586	550.4259205481276
549315	1559793	416	1271.2069143446852	765.1049191606467	1324.163657	242.7949586	524.9877250884305
549341	1559793	416	984.3681986265188	890.176439513999	1324.163657	242.7949586	731.1386567277418
549333	1559793	416	1098.654833190761	833.9128885086968	1324.163657	242.7949586	632.6726141341741
549334	1559793	416	900.7753460531238	839.1146651702207	1324.163657	242.7949586	731.3377156214788
549345	1559793	416	741.5152740341421	884.7628032345013	1324.163657	242.7949586	866.9497400180684
549132	1559926	417	547.7203513909224	370.1752074182528	1324.161435	242.8946188	786.8043623131786
549135	1559926	417	631.0277654375833	394.8025322079076	1324.161435	242.8946188	709.584595405654
549122	1559926	417	1054.9278924327705	100.11838649155722	1324.161435	242.8946188	304.7486717862682
549126	1559926	417	1093.9765865680838	150.17744916820703	1324.161435	242.8946188	248.15627735794817
549145	1559926	417	646.435019318581	448.7662451703548	1324.161435	242.8946188	708.3051750882232
549146	1559926	417	739.8773167358229	468.2831258644536	1324.161435	242.8946188	626.2490798176793
549150	1559926	417	621.6661196207149	573.3760029175784	1324.161435	242.8946188	776.3488992573582
549151	1559926	417	503.4814039981404	569.0904230590422	1324.161435	242.8946188	883.1304637489393
549163	1559926	417	1085.307	736.8943333333334	1324.161435	242.8946188	548.7140959353825
549158	1559926	417	540.2210449153672	624.980074636812	1324.161435	242.8946188	872.0962279290461
549170	1559926	417	1207.1615466101696	769.9708686440678	1324.161435	242.8946188	539.9058686779751
549173	1559926	417	904.1409356725146	775.874269005848	1324.161435	242.8946188	678.5901026310788
549196	1559926	417	1098.6453634085212	833.9288499025341	1324.161435	242.8946188	632.596997211508
549197	1559926	417	895.048470078527	841.0245058218251	1324.161435	242.8946188	736.1367389367539
549188	1559926	417	1022.7730547550432	813.0193323727185	1324.161435	242.8946188	644.8853733595242
549210	1559926	417	981.3372924648788	892.8282247765006	1324.161435	242.8946188	734.8075155321686
549211	1559926	417	802.9882629107982	893.7565087494665	1324.161435	242.8946188	833.8121341729876
549119	1559926	417	1150.1065911431515	63.092173017507726	1324.161435	242.8946188	250.24789345646442
549388	1560412	418	542.2301587301587	624.2364243943191	1324.004083	242.7383073	869.8915346264605
549382	1560412	418	621.2822197882439	573.4947060971158	1324.004083	242.7383073	776.6709807769561
549383	1560412	418	503.3865447726207	570.7386310360994	1324.004083	242.7383073	883.7405481346606
549404	1560412	418	1022.8678532901832	813.0542370849814	1324.004083	242.7383073	644.9366547269208
549394	1560412	418	1088.112388250319	736.5897190293741	1324.004083	242.7383073	547.2970934684128
549397	1560412	418	913.668253968254	772.6209876543211	1324.004083	242.7383073	670.1873973200704
549398	1560412	418	1167.403842809946	790.2190053903669	1324.004083	242.7383073	569.4372221844109
549423	1560412	418	979.9462001504892	887.7445447705041	1324.004083	242.7383073	731.0327442233653
549413	1560412	418	1098.5565723793677	834.0485302273988	1324.004083	242.7383073	632.8304352537813
549414	1560412	418	895.1503018108652	839.0483568075118	1324.004083	242.7383073	734.5074817752843
549427	1560412	418	856.6874180865007	920.98623853211	1324.004083	242.7383073	823.653520314527
549352	1560412	418	1151.1635770683145	62.92155853072434	1324.004083	242.7383073	249.4151230953605
549355	1560412	418	1054.393846936181	100.55174167302314	1324.004083	242.7383073	304.80600196712464
549357	1560412	418	1087.2420526793824	152.21692400847715	1324.004083	242.7383073	253.47658636361638
549373	1560412	418	646.5571842200507	449.90390879478826	1324.004083	242.7383073	708.4150528533879
549374	1560412	418	839.0972451790633	454.9052341597797	1324.004083	242.7383073	529.2914567784212
549363	1560412	418	547.5200364298724	370.35925925925926	1324.004083	242.7383073	786.9018883932785
549366	1560412	418	631.6580086580086	394.920202020202	1324.004083	242.7383073	708.8740478656254
549640	1560052	419	1088.14185110664	737.1498993963783	1323.977536	242.8289855	547.6966643904917
549646	1560052	419	969.4429246876056	747.7252617359001	1323.977536	242.8289855	616.9400622226676
549632	1560052	419	500.8709198813056	593.7279920870426	1323.977536	242.8289855	894.7818808637899
549636	1560052	419	547.2527154236061	635.5518947622495	1323.977536	242.8289855	870.3635621732085
549658	1560052	419	1162.8839423571796	792.8069137073254	1323.977536	242.8289855	573.0853927888759
549669	1560052	419	1023.300762176968	813.8713230915804	1323.977536	242.8289855	645.364915097407
549689	1560052	419	1098.7533774469257	834.0679625034463	1323.977536	242.8289855	632.6843205928388
549595	1560052	419	1087.6763460375075	146.23835450695705	1323.977536	242.8289855	255.28024281820984
549599	1560052	419	544.8826106748606	372.01621713895526	1323.977536	242.8289855	789.7330203846877
549713	1560052	419	893.6351706036745	841.2620297462818	1323.977536	242.8289855	737.100169516177
549588	1560052	419	1151.8145048814506	61.91527196652719	1323.977536	242.8289855	249.73962646804392
549591	1560052	419	1055.6402640264027	99.91736481340442	1323.977536	242.8289855	304.0207605699021
549611	1560052	419	646.9896401308615	454.7173754998182	1323.977536	242.8289855	709.3724698422111
549614	1560052	419	907.8066776586976	481.1323165704864	1323.977536	242.8289855	479.56924518970806
549729	1560052	419	979.3412578616352	887.454716981132	1323.977536	242.8289855	730.9695601710437
549603	1560052	419	631.7412457159887	393.64111160780806	1323.977536	242.8289855	708.4739790333358
549734	1560052	419	883.936129032258	910.4286021505376	1323.977536	242.8289855	799.5784439303594
549628	1560052	419	620.7419181034483	572.9373204022988	1323.977536	242.8289855	776.8602493694174
549511	1559994	420	1023.1008127166248	813.8746862674794	1324.052612	242.8679176	645.4616296542943
549526	1559994	420	1098.5312068489368	834.0023474178404	1324.052612	242.8679176	632.6925148106094
549540	1559994	420	894.3746644058217	842.5860534124629	1324.052612	242.8679176	737.7567221456685
549432	1559994	420	1152.4121338912134	62.98779637377964	1324.052612	242.8679176	248.6308744660899
549434	1559994	420	1051.531313131313	102.9344696969697	1324.052612	242.8679176	306.34821393164066
549439	1559994	420	1100.8632326820605	169.0574304322084	1324.052612	242.8679176	235.07761921602363
549555	1559994	420	981.5809564966868	886.9229328723711	1324.052612	242.8679176	729.4475289701611
549448	1559994	420	631.8795575896262	393.6369946605645	1324.052612	242.8679176	708.4030292492266
549570	1559994	420	889.2299465240642	910.4607843137254	1324.052612	242.8679176	796.7126119866859
549446	1559994	420	547.6303448275862	366.5826436781609	1324.052612	242.8679176	786.2168087809783
549465	1559994	420	620.7449494949495	572.8156565656565	1324.052612	242.8679176	776.8572446639516
549470	1559994	420	499.2891774891775	604.6757575757575	1324.052612	242.8679176	900.6329085559838
549457	1559994	420	643.727475162727	462.3448098663926	1324.052612	242.8679176	714.8513118485325
549458	1559994	420	907.8579916815212	482.8437314319667	1324.052612	242.8679176	480.4230981191032
549484	1559994	420	1086.0840916750928	736.0547691270643	1324.052612	242.8679176	547.5968290492599
549473	1559994	420	535.1547956292999	647.277148253069	1324.052612	242.8679176	886.5137283267902
549479	1559994	420	1005.4491228070176	702.7392982456141	1324.052612	242.8679176	559.4549759031964
549494	1559994	420	1162.1707482993197	793.1209183673469	1324.052612	242.8679176	573.571357939599
549641	1560000	421	1074.680287725742	187.8636363636364	1323.946697	242.9624625	255.2834178596158
549773	1560000	421	1023.229094278434	814.0042853833681	1323.946697	242.9624625	645.3834829530158
549765	1560000	421	1173.4156646626586	794.7723780895124	1323.946697	242.9624625	571.973578620071
549784	1560000	421	895.7104377104378	839.6780303030303	1323.946697	242.9624625	734.4765228574771
549657	1560000	421	547.2162990196078	367.3870098039216	1323.946697	242.9624625	786.6330651063203
549781	1560000	421	1098.684898076371	834.3064886592018	1323.946697	242.9624625	632.7958875723548
549802	1560000	421	980.5842131724484	888.729009552539	1323.946697	242.9624625	731.376940156295
549667	1560000	421	631.78749802434	393.5300300300301	1323.946697	242.9624625	708.3466306255275
549688	1560000	421	638.5868774990912	478.5563431479462	1323.946697	242.9624625	724.7224011889499
549695	1560000	421	904.5579460699942	486.29288582903047	1323.946697	242.9624625	484.86763072421707
549809	1560000	421	888.1617383512545	911.3772401433692	1323.946697	242.9624625	797.9265913331399
549722	1560000	421	619.7603752131893	574.0603562630282	1323.946697	242.9624625	778.1414980875595
549612	1560000	421	1152.6148577449949	63.06585879873551	1323.946697	242.9624625	248.4298435489439
549743	1560000	421	504.0821340593803	659.03753403345	1323.946697	242.9624625	919.400003653132
549732	1560000	421	491.74126172208014	615.694799658994	1323.946697	242.9624625	911.8636310710709
549624	1560000	421	1050.735602094241	112.89495234259633	1323.946697	242.9624625	302.59190269759375
549756	1560000	421	1082.9518313327176	739.9152046783626	1323.946697	242.9624625	552.3047648143057
549746	1560000	421	1012.3447533929162	685.6949685534591	1323.946697	242.9624625	541.3943508904471
549768	1560061	422	1083.9632816982214	738.8284566838784	1324.118401	242.9042232	551.0130004667982
549633	1560061	422	1050.344782721832	119.0487900078064	1324.118401	242.9042232	300.4865427874366
549761	1560061	422	1015.8812901046944	683.9856467409659	1324.118401	242.9042232	538.1105264961928
549786	1560061	422	1098.8621501801051	833.8607647547797	1324.118401	242.9042232	632.4318244204836
549779	1560061	422	1023.1322406297732	814.0126307131948	1324.118401	242.9042232	645.5675656867136
549653	1560061	422	1021.80012300123	197.2616851168512	1324.118401	242.9042232	305.7443090145968
549782	1560061	422	1161.9706623470122	834.4213462922966	1324.118401	242.9042232	613.338728649728
549677	1560061	422	546.2603504309736	371.9015825914936	1324.118401	242.9042232	788.4817471349759
549795	1560061	422	898.4241748438894	835.1683021112102	1324.118401	242.9042232	729.3780318539858
549816	1560061	422	982.2435056056876	886.9670494941208	1324.118401	242.9042232	729.1744429934739
549692	1560061	422	632.0075046904316	393.5924015009381	1324.118401	242.9042232	708.3250806445367
549824	1560061	422	884.7222222222222	918.7275132275132	1324.118401	242.9042232	806.1055273772319
549725	1560061	422	904.212593876372	486.97660311958407	1324.118401	242.9042232	485.6873618859721
549716	1560061	422	633.8255319148936	484.58439716312057	1324.118401	242.9042232	731.3778446169886
549738	1560061	422	620.2864169504352	573.1702610669694	1324.118401	242.9042232	777.4671166933642
549749	1560061	422	493.62199896960334	639.319268418341	1324.118401	242.9042232	920.2549439480853
549622	1560061	422	1152.257056451613	63.02284946236559	1324.118401	242.9042232	248.7843049063142
549892	1560285	423	631.8950789229341	393.25332714329926	1324.104634	242.819133	708.3674998950287
549909	1560285	423	906.095431319507	482.1504358280734	1324.104634	242.819133	481.67537412552497
549911	1560285	423	631.7123035773989	489.22183216315614	1324.104634	242.819133	734.9295404206647
549934	1560285	423	502.3641436196021	642.7438622028142	1324.104634	242.819133	913.8912531360397
549924	1560285	423	619.9450867052024	574.2025048169558	1324.104634	242.819133	778.2387854400404
549948	1560285	423	1023.1882485473734	813.7982331317444	1324.104634	242.819133	645.420640994019
549951	1560285	423	1098.3091728091729	834.450313950314	1324.104634	242.819133	633.2543285024127
549939	1560285	423	1019.8514158990106	682.7930740361652	1324.104634	242.819133	534.927181507636
549941	1560285	423	1085.578034682081	739.4791265253693	1324.104634	242.819133	550.9683182822685
549961	1560285	423	1134.03760545683	884.6865015257583	1324.104634	242.819133	669.4170554425782
549965	1560285	423	982.4886547811992	891.2350081037278	1324.104634	242.819133	732.9015106712179
549952	1560285	423	899.7629310344828	835.7454022988505	1324.104634	242.819133	729.1278637525303
549854	1560285	423	1152.1157550739597	63.09511523907808	1324.104634	242.819133	248.75871247931065
549974	1560285	423	879.8345679012345	937.5312757201648	1324.104634	242.819133	824.6216422543397
549862	1560285	423	1041.650629313845	136.6791852754094	1324.104634	242.819133	301.7382197637968
549886	1560285	423	543.2528047868362	368.5112191473448	1324.104634	242.819133	790.9033314543665
549878	1560285	423	950.854556803995	186.8704744069913	1324.104634	242.819133	377.4200213623818
549900	1560358	424	896.2388070801726	838.3606276959691	1324.057047	243.0249814	733.1118455997954
549891	1560358	424	1097.902376910017	834.7572156196944	1324.057047	243.0249814	633.4768913055474
549912	1560358	424	983.1474756421612	891.3263950398583	1324.057047	243.0249814	732.4711999599875
549918	1560358	424	1083.7402926280247	898.8391483774152	1324.057047	243.0249814	698.4585628655155
549931	1560358	424	863.1257615317668	942.3385552654482	1324.057047	243.0249814	837.5542516851452
549839	1560358	424	539.9762447738502	366.6349296845306	1324.057047	243.0249814	793.7645266289663
549828	1560358	424	1152.285014005602	62.767156862745104	1324.057047	243.0249814	248.99500923900524
549829	1560358	424	1042.0689890710382	135.74972677595628	1324.057047	243.0249814	301.70390297309865
549831	1560358	424	874.3496616651956	144.4046778464254	1324.057047	243.0249814	460.3940667489813
549853	1560358	424	907.4362267493356	481.425597874225	1324.057047	243.0249814	480.0080851419348
549844	1560358	424	630.7951861943687	393.4765364819861	1324.057047	243.0249814	709.399519364282
549867	1560358	424	496.2211055276382	613.3546901172529	1324.057047	243.0249814	906.8938411699778
549868	1560358	424	525.1888438133874	657.0670047329277	1324.057047	243.0249814	899.7895326954141
549870	1560358	424	1020.3195391106784	671.9560207724766	1324.057047	243.0249814	525.5837804156143
549856	1560358	424	630.6457475994513	488.3268175582991	1324.057047	243.0249814	735.521733845432
549860	1560358	424	619.0441595441596	573.9930674264008	1324.057047	243.0249814	778.8344146523062
549881	1560358	424	1086.0771276595744	738.6687352245863	1324.057047	243.0249814	549.815580640093
549887	1560358	424	1023.1094205433136	813.1151334965605	1324.057047	243.0249814	644.6489396465279
550028	1560503	425	895.3804047838087	838.1439742410304	1323.801692	242.9481236	733.350461894092
550019	1560503	425	1023.3269997654236	812.9712643678162	1323.801692	242.9481236	644.3690104934199
550022	1560503	425	1098.0097719869707	833.1617806731813	1323.801692	242.9481236	631.9289138335648
550033	1560503	425	981.367268746579	892.9677066228791	1323.801692	242.9481236	734.701839212439
550035	1560503	425	1048.606120157215	904.3802171064946	1323.801692	242.9481236	716.3972480979122
550050	1560503	425	832.1623320329433	937.0483311660164	1323.801692	242.9481236	850.5788372702464
549966	1560503	425	1041.4637141280357	136.36313465783664	1323.801692	242.9481236	301.7865033705631
549959	1560503	425	1152.6575246132206	62.99472573839663	1323.801692	242.9481236	248.3416022990318
549981	1560503	425	538.0242133726647	361.6070550639135	1323.801692	242.9481236	794.6862197962728
549971	1560503	425	818.7599017056953	147.87438566059555	1323.801692	242.9481236	513.912663386929
549992	1560503	425	907.36562409499	480.6112076455256	1323.801692	242.9481236	479.48174122714687
549993	1560503	425	629.4526666666666	488.516	1323.801692	242.9481236	736.4945016094524
549998	1560503	425	617.8461384553822	571.6342537014806	1323.801692	242.9481236	778.7219116613936
549985	1560503	425	630.9251386321627	393.4822858903265	1323.801692	242.9481236	709.0405152199301
550009	1560503	425	1023.3529028049576	668.6757990867579	1323.801692	242.9481236	521.0696005373229
550014	1560503	425	1082.7530507386	751.3159922928709	1323.801692	242.9481236	562.6209535498115
550004	1560503	425	491.1350021394951	615.4024390243902	1323.801692	242.9481236	912.1710549461112
550006	1560503	425	546.9258219727345	665.5487837476611	1323.801692	242.9481236	884.379689606144
549515	1560785	426	617.0694126620899	571.8180778032037	1324.093006	242.7239583	779.862360309843
549504	1560785	426	907.5637295649764	482.03532834580216	1324.093006	242.7239583	480.38169194993606
549505	1560785	426	629.1317395727365	488.8550356052899	1324.093006	242.7239583	737.2595669434536
549530	1560785	426	1025.2204827136334	669.2022178734508	1324.093006	242.7239583	520.776815021905
549534	1560785	426	1088.3054003724394	753.7386716325265	1324.093006	242.7239583	562.7893319972424
549523	1560785	426	577.4283582089553	630.3790334044065	1324.093006	242.7239583	841.2993245659526
549524	1560785	426	486.07077625570776	619.8449564134496	1324.093006	242.7239583	918.9676298780495
549544	1560785	426	1021.5215133531158	812.753090999011	1324.093006	242.7239583	645.3547243866354
549549	1560785	426	1097.9807073954985	833.8708467309754	1324.093006	242.7239583	632.9150142648185
549556	1560785	426	897.6019644527596	837.9175241658871	1324.093006	242.7239583	732.2226364762292
549573	1560785	426	1048.795157299399	897.3435843054083	1324.093006	242.7239583	710.1519275835556
549575	1560785	426	980.224945533769	892.8679193899782	1324.093006	242.7239583	735.4810759975912
549468	1560785	426	1151.738490827276	62.9527518172378	1324.093006	242.7239583	249.04570982189725
549471	1560785	426	1041.107780013414	136.29610999329307	1324.093006	242.7239583	302.33677418050655
549584	1560785	426	789.0371577574967	924.0019556714471	1324.093006	242.7239583	866.2704372428706
549476	1560785	426	743.7322562827949	168.25310687655343	1324.093006	242.7239583	585.1192250508007
549488	1560785	426	534.5801293153215	344.67215102182195	1324.093006	242.7239583	796.0678466375603
549491	1560785	426	633.3038847117795	400.9072681704261	1324.093006	242.7239583	708.6688716260333
550158	1560541	427	906.5025252525252	483.6978114478114	1324.114232	242.8385768	482.0920125117905
550159	1560541	427	628.2710404241219	492.889662027833	1324.114232	242.8385768	739.4073927721585
550149	1560541	427	636.3914805624482	426.8912324234905	1324.114232	242.8385768	711.925531840863
550173	1560541	427	584.2432203389831	624.5536723163842	1324.114232	242.8385768	832.5356016660061
550174	1560541	427	485.64617659484577	618.9397972116603	1324.114232	242.8385768	918.9563688935623
550167	1560541	427	619.5681983953319	572.3966083150984	1324.114232	242.8385768	777.8133513923353
550188	1560541	427	1020.1627012737324	815.5999759673156	1324.114232	242.8385768	648.4151088669528
550179	1560541	427	1027.1498569384837	670.5990701001431	1324.114232	242.8385768	520.7368622289559
550183	1560541	427	1087.7084440507824	759.0214053734868	1324.114232	242.8385768	567.7432598367119
550203	1560541	427	1052.0456885456886	886.1988416988416	1324.114232	242.8385768	698.5225284756808
550192	1560541	427	1097.898201144726	834.0998909784682	1324.114232	242.8385768	633.0589500670245
550195	1560541	427	899.0283497463444	836.3912264995523	1324.114232	242.8385768	730.0703769204229
550222	1560541	427	737.1495031616984	914.6793134598012	1324.114232	242.8385768	892.130914348228
550211	1560541	427	977.5915915915916	891.6810810810811	1324.114232	242.8385768	735.5776884037198
550137	1560541	427	1039.9055226824455	135.43162393162393	1324.114232	242.8385768	303.8269967866906
550138	1560541	427	740.6328484848484	180.45054545454545	1324.114232	242.8385768	586.8072863930004
550143	1560541	427	527.7337284983728	349.69456066945605	1324.114232	242.8385768	803.5173350004433
550134	1560541	427	1152.6438998957246	61.75825512686826	1324.114232	242.8385768	249.38355537042798
550280	1560649	428	903.8583780560524	484.9591532498509	1323.966226	242.8267254	484.8904170228138
550272	1560649	428	642.4543467702769	436.9524850250931	1323.966226	242.8267254	708.6206686805348
550302	1560649	428	584.5798490127758	624.4782229965157	1323.966226	242.8267254	832.0757658362351
550288	1560649	428	627.4170684667309	494.2129540340727	1323.966226	242.8267254	740.5239799001578
550292	1560649	428	620.513397642015	572.2568774562343	1323.966226	242.8267254	776.7690176678279
550318	1560649	428	1027.4913911845729	666.6976584022038	1323.966226	242.8267254	517.2657880848042
550310	1560649	428	481.2858823529412	633.438431372549	1323.966226	242.8267254	928.8098117547587
550332	1560649	428	1020.1855432780848	818.8023710865561	1323.966226	242.8267254	651.1763567721407
550324	1560649	428	1087.6672862453531	763.5303593556381	1323.966226	242.8267254	571.8124372062725
550336	1560649	428	1098.8480352846832	833.3679497460572	1323.966226	242.8267254	631.9945707386086
550342	1560649	428	898.9399641577061	837.3670848267623	1323.966226	242.8267254	730.8389441203431
550235	1560649	428	1152.917894736842	62.64	1323.966226	242.8267254	248.44473759427066
550363	1560649	428	1038.1620441705188	885.1165040232836	1323.966226	242.8267254	703.0079587566316
550248	1560649	428	743.0689571150098	184.69420077972708	1323.966226	242.8267254	583.7987901809727
550377	1560649	428	979.7654706188248	889.2943317732709	1323.966226	242.8267254	732.3895999363713
550244	1560649	428	1041.5093470247498	135.80976829910475	1323.966226	242.8267254	302.05052158136397
550269	1560649	428	541.7338545207342	345.7549286199864	1323.966226	242.8267254	788.9750934016681
550386	1560649	428	736.2374131944445	912.0360243055557	1323.966226	242.8267254	890.6549517874433
550279	1560698	429	611.7512027491408	508.98419243986257	1324.097753	242.9576779	760.399706794083
550417	1560698	429	1036.288621794872	879.4586538461539	1324.097753	242.9576779	698.5467689320859
550290	1560698	429	621.0685071574642	571.7874140174754	1324.097753	242.9576779	776.1308625902034
550319	1560698	429	481.1728806036396	647.528406569019	1324.097753	242.9576779	934.9865319886705
550307	1560698	429	585.8953010279001	627.7143906020558	1324.097753	242.9576779	832.4545561572191
550328	1560698	429	1028.0907216494843	667.7378006872851	1324.097753	242.9576779	517.7434840962522
550449	1560698	429	980.1317073170732	889.2349593495935	1324.097753	242.9576779	732.1113064969195
550344	1560698	429	1091.4665144596652	751.2716894977169	1324.097753	242.9576779	559.0173767705026
550465	1560698	429	734.748303934871	911.6157847127996	1324.097753	242.9576779	891.311638496799
550232	1560698	429	741.5673376467769	185.60184519530316	1324.097753	242.9576779	585.3472271710594
550226	1560698	429	1152.2032193158957	62.53588195841717	1324.097753	242.9576779	249.198224635052
550229	1560698	429	1040.3884488448846	135.56732673267328	1324.097753	242.9576779	303.3540123156797
550249	1560698	429	554.5118014578271	311.5652551197501	1324.097753	242.9576779	772.6380371577856
550372	1560698	429	1018.4455831235766	821.9848375883976	1324.097753	242.9576779	654.7485781633886
550393	1560698	429	1099.6836407377707	832.9726009088479	1324.097753	242.9576779	631.2521708125693
550270	1560698	429	905.7338139666384	481.1355668645745	1324.097753	242.9576779	481.4115622574218
550399	1560698	429	899.3321030539876	837.6571862787669	1324.097753	242.9576779	730.8169145825823
550261	1560698	429	647.8991997537704	442.1502000615574	1324.097753	242.9576779	704.9270489188059
550056	1560926	430	1038.9110624751293	136.2828624486006	1324.080598	242.8967907	304.4473578283527
550059	1560926	430	740.7831568330812	183.8076147251639	1324.080598	242.8967907	586.2827266679961
550054	1560926	430	1151.857624831309	61.75775978407557	1324.080598	242.8967907	249.94419578822763
550073	1560926	430	908.2715124816444	477.70499265785605	1324.080598	242.8967907	477.5270540045794
550065	1560926	430	582.7240819638872	253.26344086021504	1324.080598	242.8967907	741.4289927597567
550069	1560926	430	660.8808884913536	445.7054263565892	1324.080598	242.8967907	693.516544423592
550090	1560926	430	585.9455143636656	629.0869041887338	1324.080598	242.8967907	833.0583445661292
550095	1560926	430	1035.8606770833333	656.630859375	1324.080598	242.8967907	504.2287203200342
550080	1560926	430	581.8055555555555	522.3820346320347	1324.080598	242.8967907	793.1483090895742
550086	1560926	430	621.3016971038554	571.6344770337577	1324.080598	242.8967907	775.8650977849596
550107	1560926	430	1015.4777690081556	812.5035516969218	1324.080598	242.8967907	647.8329786566704
550109	1560926	430	1100.2597597597598	832.9176904176904	1324.080598	242.8967907	631.0470899498996
550110	1560926	430	896.2741072833097	838.4731005191128	1324.080598	242.8967907	733.3004393269388
550096	1560926	430	484.70730117340287	656.6521077792264	1324.080598	242.8967907	935.8103407405167
550101	1560926	430	1118.475811795891	737.0417495029822	1324.080598	242.8967907	535.2126385096285
550118	1560926	430	1017.9432814992026	886.9441786283892	1324.080598	242.8967907	713.1038454893442
550129	1560926	430	733.7663139329807	911.4629629629628	1324.080598	242.8967907	891.880978980888
550539	1560884	431	621.5326288468669	570.7189469781238	1323.745098	243.0045249	774.9187662407838
550413	1560884	431	1040.0359289617486	135.88456284153006	1323.745098	243.0045249	303.25827089756876
550557	1560884	431	585.5581361378908	636.1358457493427	1323.745098	243.0045249	836.3445618260217
550547	1560884	431	1089.2826230591345	622.3738024446646	1323.745098	243.0045249	445.9750003084891
550562	1560884	431	543.2434715821813	683.673579109063	1323.745098	243.0045249	896.310216486664
550564	1560884	431	1163.2719126751383	721.0718475073314	1323.745098	243.0045249	504.28167540894225
550437	1560884	431	745.0712719298245	177.2683662280702	1323.745098	243.0045249	582.3956039803502
550587	1560884	431	1100.311464276012	832.9316761749524	1323.745098	243.0045249	630.822187696728
550589	1560884	431	898.5357575757577	838.9109090909091	1323.745098	243.0045249	732.0569662966828
550576	1560884	431	1012.437629399586	811.7575051759834	1323.745098	243.0045249	648.3766594960148
550601	1560884	431	1049.3250081619326	893.3837740777017	1323.745098	243.0045249	705.9033598642834
550604	1560884	431	980.143114436132	889.8494042671099	1323.745098	243.0045249	732.4415478879359
550610	1560884	431	734.168500687758	911.2326914259512	1323.745098	243.0045249	891.1394092042592
550485	1560884	431	585.9741434738679	243.371406264352	1323.745098	243.0045249	737.7710457481614
550499	1560884	431	677.198243918157	452.428628967295	1323.745098	243.0045249	679.6184884827055
550523	1560884	431	567.3560826072927	525.9369151339142	1323.745098	243.0045249	807.5735756265341
550396	1560884	431	1152.87543493389	62.92345163535143	1323.745098	243.0045249	248.24511013205026
550512	1560884	431	912.5213918223666	490.45505009477387	1323.745098	243.0045249	479.93405686785565
550411	1561130	432	1114.0403199477637	588.5574600065295	1324.009038	242.8998554	404.43298849478555
550427	1561130	432	591.2141994869473	667.7009959257582	1324.009038	242.8998554	847.0208287541433
550548	1561130	432	979.6994557823128	889.4668027210884	1324.009038	242.8998554	732.5284334242796
550293	1561130	432	1152.9087542087543	62.67542087542088	1324.009038	242.8998554	248.50785483189276
550317	1561130	432	736.9359367023992	177.64854517611025	1324.009038	242.8998554	590.6882085780258
550446	1561130	432	527.5654618473895	681.9088353413655	1324.009038	242.8998554	909.4235836308168
550304	1561130	432	1039.4388489208634	136.474553690381	1324.009038	242.8998554	303.81990941430905
550561	1561130	432	733.8260672116259	911.4686648501364	1324.009038	242.8998554	891.7960484203569
550567	1561130	432	1056.7132471728594	913.8902351462932	1324.009038	242.8998554	722.2708145190287
550339	1561130	432	589.5687415163854	225.2417102966841	1324.009038	242.8998554	734.6525431708716
550469	1561130	432	1251.4450204209866	743.1830034558592	1324.009038	242.8998554	505.5183130964576
550481	1561130	432	1009.0804532219267	810.9320800101278	1324.009038	242.8998554	649.4925878759901
550355	1561130	432	697.6155660377359	461.4503144654088	1324.009038	242.8998554	663.4252669853935
550510	1561130	432	896.0685379583143	837.7414422638064	1324.009038	242.8998554	732.7820856425049
550496	1561130	432	1100.463578780681	832.868962787015	1324.009038	242.8998554	630.901038205365
550373	1561130	432	570.5591341077086	529.7594156986977	1324.009038	242.8998554	806.210372675808
550397	1561130	432	623.2537326857349	568.9038496132398	1324.009038	242.8998554	772.8755411895727
550384	1561130	432	962.4422918384172	538.2579005221215	1324.009038	242.8998554	466.86923945387065
550797	1561119	433	896.779947345327	836.2180049729413	1324.180272	242.7683296	731.3368271290386
550682	1561119	433	1152.7935118434602	62.85976656368005	1324.180272	242.7683296	248.4763824003175
550814	1561119	433	978.9414907479802	888.0483450612458	1324.180272	242.7683296	731.8306596706957
550687	1561119	433	1038.6753899021942	136.33782712133228	1324.180272	242.7683296	304.6973737326
550697	1561119	433	720.2782191327375	468.3717312148295	1324.180272	242.7683296	644.6662580572029
550826	1561119	433	1028.8164420485175	924.0322551662174	1324.180272	242.7683296	742.5364154851269
550689	1561119	433	588.4964226747386	194.7051917079435	1324.180272	242.7683296	737.2521898116444
550691	1561119	433	734.0534727229032	183.9844989185292	1324.180272	242.7683296	593.0473657091977
550821	1561119	433	733.4924444444445	911.5608888888888	1324.180272	242.7683296	892.2979306164974
550717	1561119	433	628.2431106077764	565.8992072480181	1324.180272	242.7683296	767.2953125728349
550707	1561119	433	563.7459439528023	539.6674041297935	1324.180272	242.7683296	816.3390396944403
550711	1561119	433	1015.7733171127333	542.9244390375777	1324.180272	242.7683296	430.35861773123554
550723	1561119	433	1113.5875886524825	574.7496453900709	1324.180272	242.7683296	393.1423054228768
550748	1561119	433	592.7305641936917	737.9124092995705	1324.180272	242.7683296	883.2815715905481
550741	1561119	433	524.7077653862041	681.469434118133	1324.180272	242.7683296	911.9292450276918
550757	1561119	433	1284.0431982406535	778.619698397738	1324.180272	242.7683296	537.3524673176561
550783	1561119	433	1101.894580863675	831.2922664408693	1324.180272	242.7683296	629.1036104797279
550768	1561119	433	1007.9965095986038	807.8229867863375	1324.180272	242.7683296	647.5020750656109
550556	1561071	434	733.4883668903803	911.485682326622	1324.04	243.0303704	891.9550075039414
550429	1561071	434	747.1331096196868	480.0316395014382	1324.04	243.0303704	623.6915597665043
550545	1561071	434	977.901376146789	886.4755351681957	1324.04	243.0303704	730.6391906998729
550570	1561071	434	990.3163037409269	936.208356597804	1324.04	243.0303704	769.3290752298791
550463	1561071	434	635.6394348894349	557.8708026208026	1324.04	243.0303704	756.9807367466672
550448	1561071	434	1117.7237252861603	527.7018730489074	1324.04	243.0303704	351.5739888447145
550453	1561071	434	1046.2941510505393	521.0863145939808	1324.04	243.0303704	393.0112780955055
550479	1561071	434	521.1969298245614	681.609649122807	1324.04	243.0303704	914.8271853490919
550470	1561071	434	554.0146384479717	553.2086419753086	1324.04	243.0303704	830.1503584235676
550480	1561071	434	1354.6333995365771	745.4076464746772	1324.04	243.0303704	503.30794113685215
550484	1561071	434	675.6379258592225	757.0749662314273	1324.04	243.0303704	827.4461289132711
550357	1561071	434	1152.6453790238836	62.957251644167535	1324.04	243.0303704	248.60097384764754
550376	1561071	434	571.7300319488818	150.32495885371284	1324.04	243.0303704	758.00038348212
550508	1561071	434	1102.893914014517	829.9882747068676	1324.04	243.0303704	627.2361379695916
550503	1561071	434	1009.1050737894864	807.2710696426394	1324.04	243.0303704	646.182307424959
550526	1561071	434	897.6885910652921	837.879793814433	1324.04	243.0303704	731.8615719089872
550391	1561071	434	1037.4029451137883	136.08701472556896	1324.04	243.0303704	305.9373833920088
550665	1561113	435	1102.5689075630253	830.1212885154061	1324.031295	242.8893741	627.6041032030205
550666	1561113	435	893.980680507497	836.8419838523645	1324.031295	242.8893741	733.2961432170661
550657	1561113	435	717.2278300541774	691.1221842030226	1324.031295	242.8893741	754.4024768802847
550660	1561113	435	519.694643711143	688.7128168340506	1324.031295	242.8893741	919.6281806783726
550663	1561113	435	1009.8396226415094	807.5813836477987	1324.031295	242.8893741	646.2147264079923
550681	1561113	435	943.3400508351488	938.9823892519972	1324.031295	242.8893741	793.3922794728853
550674	1561113	435	976.4837877671334	881.8608450012283	1324.031295	242.8893741	727.3746011577931
550678	1561113	435	732.9018691588785	910.6050289274588	1324.031295	242.8893741	891.7837146959548
550618	1561113	435	1028.465641451926	141.26406206705457	1324.031295	242.8893741	312.5488115528414
550619	1561113	435	584.6887104622871	164.5902189781022	1324.031295	242.8893741	743.4771112843409
550615	1561113	435	1152.726116838488	63.19003436426117	1324.031295	242.8893741	248.2686383061861
550634	1561113	435	758.4390696983206	485.4860306137614	1324.031295	242.8893741	615.4248151263984
550638	1561113	435	1051.0323020928115	533.4202305125872	1324.031295	242.8893741	398.66856993769966
550624	1561113	435	731.401562039493	168.50353669319188	1324.031295	242.8893741	597.2798784452344
550630	1561113	435	1097.589	433.9083333333333	1324.031295	242.8893741	296.2504949387476
550654	1561113	435	1411.213830465265	651.3040152963671	1324.031295	242.8893741	417.61622769441016
550640	1561113	435	551.3396577380952	562.8017113095237	1324.031295	242.8893741	836.299150898375
550647	1561113	435	640.4963746223565	573.6532729103726	1324.031295	242.8893741	759.358113232426
550796	1561075	436	712.9984465157568	907.7321349312028	1324.128148	242.862963	903.0672886450398
550798	1561075	436	876.9398953075341	924.130024303608	1324.128148	242.862963	814.9246236084628
550789	1561075	436	979.9159244264508	875.8568151147099	1324.128148	242.862963	720.5298548099628
550713	1561075	436	1029.537378392217	148.16065028161802	1324.128148	242.862963	309.43860388179763
550714	1561075	436	719.2010807736063	156.22298065984074	1324.128148	242.862963	611.1000271666079
550704	1561075	436	1151.324157490824	62.797964631297965	1324.128148	242.862963	249.56887380724393
550710	1561075	436	614.0501272264631	152.45277353689568	1324.128148	242.862963	715.8105880359817
550728	1561075	436	1034.8797865662273	317.7134337727558	1324.128148	242.862963	298.7761830652263
550735	1561075	436	785.2728653904588	503.0861440291704	1324.128148	242.862963	598.3987964068351
550720	1561075	436	665.201350179611	194.8221850613155	1324.128148	242.862963	660.675745907768
550724	1561075	436	710.188589249679	222.5932856356632	1324.128148	242.862963	614.2740769550618
550747	1561075	436	639.1386571315059	578.1662693682956	1324.128148	242.862963	762.6525485840783
550750	1561075	436	544.7256684491979	588.2497326203209	1324.128148	242.862963	852.5023435502679
550740	1561075	436	1071.8299691617606	532.5145780768153	1324.128148	242.862963	384.1255382836447
550742	1561075	436	1411.7016181229774	557.6339805825243	1324.128148	242.862963	326.72604147713383
550764	1561075	436	514.8235724743778	697.4482674475354	1324.128148	242.862963	928.2357970830288
550767	1561075	436	1010.0970093457944	808.3770093457944	1324.128148	242.862963	646.8552331541039
550755	1561075	436	717.2029014574141	630.4601551009494	1324.128148	242.862963	720.131820026944
550777	1561075	436	893.7063559322033	839.6826271186441	1324.128148	242.862963	735.8373669266496
550774	1561075	436	1102.3536379018612	830.3691483361534	1324.128148	242.862963	627.9708999129722
550927	1561445	437	691.5602360602361	906.1845746845746	1323.986651	242.8295195	916.516829934122
550912	1561445	437	983.611821086262	870.9994675186368	1323.986651	242.8295195	714.4595918822442
550916	1561445	437	793.6535285285286	884.6813063063063	1323.986651	242.8295195	832.602508413702
550830	1561445	437	633.6116896375702	136.49550791220008	1323.986651	242.8295195	698.5159334593096
550820	1561445	437	1152.773148148148	61.833664021164026	1323.986651	242.8295195	249.1456667480227
550841	1561445	437	664.5261780104712	194.71116928446773	1323.986651	242.8295195	661.2136500882582
550843	1561445	437	955.9930864197532	212.738024691358	1323.986651	242.8295195	369.2218325509675
550845	1561445	437	710.3342988505748	222.6432643678161	1323.986651	242.8295195	613.9842784589714
550834	1561445	437	1034.4635532493205	152.45231035334814	1323.986651	242.8295195	303.30127606768673
550835	1561445	437	715.1269086718526	142.60890233362144	1323.986651	242.8295195	617.052962016315
550856	1561445	437	809.3110843373494	517.7692369477912	1323.986651	242.8295195	583.5090291930295
550849	1561445	437	1414.164080181054	456.5743614613644	1323.986651	242.8295195	231.98884929839338
550853	1561445	437	1152.2580688906971	489.8726606997559	1323.986651	242.8295195	300.8671127376904
550869	1561445	437	640.2317847925353	581.9361723247965	1323.986651	242.8295195	763.2260733573145
550870	1561445	437	733.5648332669058	608.6672645144148	1323.986651	242.8295195	694.5755383919615
550894	1561445	437	503.69883040935673	710.8737816764133	1323.986651	242.8295195	944.4244490511722
550881	1561445	437	546.906798245614	617.813230994152	1323.986651	242.8295195	862.8243630326554
550906	1561445	437	893.560793193358	842.5894744064773	1323.986651	242.8295195	738.2265387928039
550896	1561445	437	1009.7678105184632	810.2440009946537	1323.986651	242.8295195	648.6082589078004
550900	1561445	437	1102.4894091415829	830.1192865105909	1323.986651	242.8295195	627.6705334697815
550926	1561404	438	645.9240982956798	585.8723741577487	1324.047515	242.8143275	759.960651388854
550936	1561404	438	544.976404494382	646.816479400749	1324.047515	242.8143275	877.5930343643873
550939	1561404	438	505.6601990049751	726.0233830845772	1324.047515	242.8143275	950.3940184894262
550953	1561404	438	1102.550754458162	830.1159122085048	1324.047515	242.8143275	627.6814210502406
550956	1561404	438	892.6871762564748	842.9309113817724	1324.047515	242.8143275	739.0613344580119
550944	1561404	438	1010.0946448493864	810.486612123466	1324.047515	242.8143275	648.7050388315428
550840	1561404	438	1152.917628541448	62.76932493878979	1324.047515	242.8143275	248.39815012713575
550974	1561404	438	983.4055602123498	873.2055043308186	1324.047515	242.8143275	716.5402830181258
550847	1561404	438	627.1829089384889	138.06816514722834	1324.047515	242.8143275	704.6928676444073
550860	1561404	438	906.608403148007	170.47765930439198	1324.047515	242.8143275	423.6602479221082
550850	1561404	438	1038.756770437864	150.43229562136167	1324.047515	242.8143275	299.8753886981119
550854	1561404	438	715.4102787456446	153.35249709639953	1324.047515	242.8143275	615.1769700293587
550993	1561404	438	742.1801725755018	872.8162633652223	1324.047515	242.8143275	857.5966670726256
550893	1561404	438	844.4530516431925	533.5178079974098	1324.047515	242.8143275	560.8202589563007
550882	1561404	438	1429.7141073657929	416.64606741573033	1324.047515	242.8143275	203.4278804498753
550886	1561404	438	1234.3444963655245	523.1876947040498	1324.047515	242.8143275	294.3736683018269
551014	1561404	438	676.766491917868	912.9381826124946	1324.047515	242.8143275	931.6859471050764
550902	1561404	438	755.7176220806795	566.5983280254777	1324.047515	242.8143275	654.0909311265283
551049	1561547	439	1010.2165742452248	810.6816389402342	1323.986651	242.8295195	648.7739903999416
551055	1561547	439	1102.6195184866724	829.8748925193465	1323.986651	242.8295195	627.3959494136034
551041	1561547	439	545.4207920792079	685.6276127612762	1323.986651	242.8295195	895.6756935816069
551042	1561547	439	503.6851851851852	741.7846003898636	1323.986651	242.8295195	960.1305471464514
551070	1561547	439	983.8480825958704	872.0564494502548	1323.986651	242.8295195	715.2767122524216
551056	1561547	439	894.8090189426067	843.4797851286401	1323.986651	242.8295195	738.2236662815322
550955	1561547	439	605.3460544623335	144.04273504273505	1323.986651	242.8295195	725.3986047514974
550957	1561547	439	1045.9915099268549	149.8610240334378	1323.986651	242.8295195	293.1287082658299
551085	1561547	439	677.3900793650794	914.2099206349206	1323.986651	242.8295195	932.1152125558943
551073	1561547	439	734.5420076377524	871.4747226768504	1323.986651	242.8295195	861.7655012041911
550949	1561547	439	1152.2448770491803	61.94193989071039	1323.986651	242.8295195	249.43045799717706
550968	1561547	439	886.7946036664084	163.86741544022723	1323.986651	242.8295195	444.26557387365017
550965	1561547	439	691.6354992076069	153.53011093502377	1323.986651	242.8295195	638.6253702627391
550995	1561547	439	779.7845878136201	537.6152688172043	1323.986651	242.8295195	618.91398722021
550997	1561547	439	1387.071428571429	530.699934768428	1323.986651	242.8295195	294.7016544711852
551008	1561547	439	876.1986826746707	535.1111389027848	1323.986651	242.8295195	534.7360186275471
551027	1561547	439	648.1629023150763	587.4472990777339	1323.986651	242.8295195	758.6166049379821
551030	1561547	439	1341.309144072302	586.3790536948432	1323.986651	242.8295195	343.98597531256075
551045	1561605	440	1378.3584967320262	540.4598039215687	1324.039171	242.7926267	302.5827780013904
550937	1561605	440	1153.0427394438725	62.79969104016478	1324.039171	242.7926267	248.26847663844669
550942	1561605	440	585.7303921568628	154.33833333333334	1324.039171	242.7926267	743.5886059723083
551071	1561605	440	1357.1902025177887	616.9293924466339	1324.039171	242.7926267	375.6025963356018
551057	1561605	440	651.1226688393988	588.924588086185	1324.039171	242.7926267	756.7192039145734
550954	1561605	440	671.6656703672076	143.67392541986905	1324.039171	242.7926267	659.8603649798522
550959	1561605	440	882.0141155141156	163.98614348614348	1324.039171	242.7926267	448.9951129732204
550950	1561605	440	1049.5019677292405	156.9649088285452	1324.039171	242.7926267	287.64052762910916
551099	1561605	440	733.2568366592757	867.2341093865483	1324.039171	242.7926267	859.6225519778143
551101	1561605	440	983.0455043859648	872.108552631579	1324.039171	242.7926267	715.7619822971909
551088	1561605	440	546.0796939156402	689.8777528928705	1324.039171	242.7926267	897.277024139293
551089	1561605	440	503.00983146067415	758.6282771535581	1324.039171	242.7926267	969.6265232878208
551090	1561605	440	1010.1651515151516	810.7356060606061	1324.039171	242.7926267	648.9037894114787
551093	1561605	440	1102.6425753733447	829.9474499859116	1324.039171	242.7926267	627.5087561643923
551094	1561605	440	896.3373179444903	842.3505083814234	1324.039171	242.7926267	736.4771066322648
551107	1561605	440	672.7523206751056	917.931223628692	1324.039171	242.7926267	938.0760558019612
550999	1561605	440	756.8172834002081	474.419155892406	1324.039171	242.7926267	612.6920260603947
551025	1561605	440	893.6625514403293	522.2311385459534	1324.039171	242.7926267	513.1373272003223
551170	1561598	441	731.6447271386431	866.2433628318585	1323.801692	242.9481236	859.7364865369585
551174	1561598	441	982.0471204188482	872.9717859220476	1323.801692	242.9481236	716.7468188156137
551184	1561598	441	670.1714659685864	918.765270506108	1323.801692	242.9481236	940.1921550588415
551114	1561598	441	1050.843851740546	157.5810167793639	1323.801692	242.9481236	285.9956738939097
551116	1561598	441	633.5271708683474	140.25658263305323	1323.801692	242.9481236	697.8713829278992
551117	1561598	441	557.1881328473066	161.65957877683277	1323.801692	242.9481236	770.9112637627162
551118	1561598	441	878.6922203293583	162.23140261215218	1323.801692	242.9481236	452.36891009213696
551110	1561598	441	1153.178963110668	62.95297441010303	1323.801692	242.9481236	248.01284109000434
551129	1561598	441	681.9084165909778	412.28686042991217	1323.801692	242.9481236	663.8543400524493
551135	1561598	441	927.6443230718304	495.88083416087386	1323.801692	242.9481236	470.0166135656916
551148	1561598	441	544.7022598870057	703.5617702448211	1323.801692	242.9481236	905.0750557794807
551149	1561598	441	1429.739221871714	703.7783911671925	1323.801692	242.9481236	472.8501831884709
551139	1561598	441	1302.468841285297	561.5084388185653	1323.801692	242.9481236	319.2738087469241
551142	1561598	441	649.5257741873438	588.235141373341	1323.801692	242.9481236	757.5428291422917
551160	1561598	441	1010.4008742765668	810.2910355867505	1323.801692	242.9481236	648.1497144420587
551164	1561598	441	1102.4747087240692	829.6852799090651	1323.801692	242.9481236	627.0933934587993
551166	1561598	441	895.126148028093	841.2991626148028	1323.801692	242.9481236	736.0616060423912
551159	1561598	441	506.3622222222222	783.6846913580247	1323.801692	242.9481236	980.1037304598443
551192	1561703	442	873.0560098119379	160.36944671572635	1324.176471	242.8122172	458.5918456619704
551194	1561703	442	535.3934617629889	187.88801323214636	1324.176471	242.8122172	790.692926389567
551187	1561703	442	1153.0387713997986	62.94545149378987	1324.176471	242.8122172	248.27437570168502
551190	1561703	442	607.996253122398	133.3398556758257	1324.176471	242.8122172	724.4986559110299
551191	1561703	442	1029.903515676243	165.80709694346058	1324.176471	242.8122172	304.1814602843211
551210	1561703	442	648.5069327337455	591.9866029604648	1324.176471	242.8122172	760.5603701299007
551211	1561703	442	1169.8994053518336	619.0550049554014	1324.176471	242.8122172	406.6448675723877
551212	1561703	442	1434.380634390651	704.9763494713411	1324.176471	242.8122172	475.12171365530645
551213	1561703	442	541.2143859649123	718.64	1324.176471	242.8122172	916.2105137395313
551215	1561703	442	1010.4094603174603	810.3665396825396	1324.176471	242.8122172	648.5118703318171
551203	1561703	442	584.2652997825411	397.30863622242936	1324.176471	242.8122172	755.8688277625596
551207	1561703	442	963.28159275155	458.7217453505007	1324.176471	242.8122172	420.54968492692444
551225	1561703	442	714.4421558530724	864.5236869207004	1324.176471	242.8122172	870.8048499233145
551230	1561703	442	981.963768115942	873.2646376811595	1324.176471	242.8122172	717.342169752877
551216	1561703	442	503.85578842315374	804.0908183632733	1324.176471	242.8122172	993.961614141685
551219	1561703	442	1102.3214385670306	830.1999720123146	1324.176471	242.8122172	627.8885489633377
551222	1561703	442	895.1488496071829	842.5127665544331	1324.176471	242.8122172	737.3638510355571
551237	1561703	442	668.4148387096774	917.3055913978496	1324.176471	242.8122172	940.7255870979957
551432	1561599	443	1102.467507002801	829.7478991596639	1324.058579	242.9285714	627.2635224697605
551436	1561599	443	895.7835344708004	841.1373976973229	1324.058579	242.9285714	735.7127928930613
551424	1561599	443	1436.59491332765	789.2669792554702	1324.058579	242.9285714	557.8082846659368
551427	1561599	443	1010.1210649047804	810.2326078507579	1324.058579	242.9285714	648.3753793363911
551431	1561599	443	503.32257293161166	820.5167384026781	1324.058579	242.9285714	1003.601356275789
551449	1561599	443	982.7058333333332	873.3791666666667	1324.058579	242.9285714	716.9307149552643
551445	1561599	443	687.5766409974331	864.8450678401173	1324.058579	242.9285714	889.8816696324595
551457	1561599	443	665.6447368421053	915.1605263157896	1324.058579	242.9285714	940.9593980374633
551354	1561599	443	1153.1248746238716	62.85071882313607	1324.058579	242.9285714	248.28685885572034
551360	1561599	443	1006.6404872991188	158.52825298081908	1324.058579	242.9285714	328.4473453817037
551361	1561599	443	581.1271505376344	146.67661290322582	1324.058579	242.9285714	749.1405388253901
551364	1561599	443	873.0006973500698	160.75383542538356	1324.058579	242.9285714	458.48216958898234
551407	1561599	443	997.9513394370972	411.01661580196674	1324.058579	242.9285714	366.8780756139756
551392	1561599	443	526.5547355473554	218.02082235108065	1324.058579	242.9285714	797.8927097576617
551398	1561599	443	526.9709190672153	342.1707818930041	1324.058579	242.9285714	803.2420270134403
551422	1561599	443	538.948188405797	740.1804347826087	1324.058579	242.9285714	929.3318788551583
551409	1561599	443	656.4199617956065	601.6539637058262	1324.058579	242.9285714	757.9084577094807
551412	1561599	443	1044.6551781551782	633.7873792873793	1324.058579	242.9285714	480.4548554305549
551308	1561854	444	664.6236413043479	918.6526268115942	1324.008889	243.0696296	944.0345814640783
551298	1561854	444	638.0879265091863	860.4521934758155	1324.008889	243.0696296	922.8481982223293
551303	1561854	444	982.5650820599888	873.8220147142049	1324.008889	243.0696296	717.2394611459591
551242	1561854	444	982.48618504436	156.0081115335868	1324.008889	243.0696296	352.4449818697949
551243	1561854	444	555.4302935010483	152.1690251572327	1324.008889	243.0696296	773.9353831859619
551244	1561854	444	866.8282007413744	162.02095808383234	1324.008889	243.0696296	464.3092384081607
551239	1561854	444	1153.1595383570943	62.77494908350305	1324.008889	243.0696296	248.38613575972434
551257	1561854	444	511.66947535771067	310.48081611022786	1324.008889	243.0696296	815.1316403032182
551260	1561854	444	1024.3625168690958	385.9527665317139	1324.008889	243.0696296	331.96918403770434
551253	1561854	444	530.4571991097415	239.41234377675053	1324.008889	243.0696296	793.5601176138314
551274	1561854	444	542.7732491389207	747.8853807883659	1324.008889	243.0696296	930.1441112198819
551277	1561854	444	1445.17497921862	809.1414519257412	1324.008889	243.0696296	578.894229933286
551278	1561854	444	1010.3851979126894	810.317996690849	1324.008889	243.0696296	648.1747677736795
551265	1561854	444	658.3870707070707	604.4985858585858	1324.008889	243.0696296	757.4188375065384
551266	1561854	444	962.2852501624432	596.835607537362	1324.008889	243.0696296	505.95885014481297
551288	1561854	444	893.7359081419625	841.141475295755	1324.008889	243.0696296	736.7664288432176
551284	1561854	444	1102.4094959621275	829.9126984126984	1324.008889	243.0696296	627.2886723098537
551285	1561854	444	501.4539682539682	831.0074074074074	1324.008889	243.0696296	1011.0724149222067
551310	1561917	445	1153.2416584076643	62.81119920713578	1323.937121	242.7515152	248.0231002733884
551313	1561917	445	980.5855555555556	162.5225925925926	1323.937121	242.7515152	352.6003084455484
551314	1561917	445	865.6841511562324	160.35138183869148	1323.937121	242.7515152	465.60236935457533
551315	1561917	445	536.743134469697	165.6455965909091	1323.937121	242.7515152	790.9612475425218
551339	1561917	445	926.9140625	570.5543619791666	1323.937121	242.7515152	514.861161224286
551343	1561917	445	659.6870053377509	607.6599484630959	1323.937121	242.7515152	757.8828278987713
551330	1561917	445	1065.633052483763	361.5919782341583	1323.937121	242.7515152	284.33087673732155
551357	1561917	445	1102.5172509738454	829.9332220367279	1323.937121	242.7515152	627.5421226388651
551358	1561917	445	1415.8916463249254	835.7175210197993	1323.937121	242.7515152	600.0535965941864
551347	1561917	445	543.1014328808446	755.3744343891402	1323.937121	242.7515152	934.069927317281
551350	1561917	445	1010.2950169875425	810.3271045677615	1323.937121	242.7515152	648.4700602614765
551370	1561917	445	501.7083950617284	844.4234567901235	1323.937121	242.7515152	1018.8568118508617
551362	1561917	445	895.8656137434192	843.1996397894153	1323.937121	242.7515152	737.416548260118
551384	1561917	445	979.1694584031268	872.4561697375767	1323.937121	242.7515152	717.9085548444176
551377	1561917	445	581.2215491923641	867.209067547724	1323.937121	242.7515152	970.347182862739
551397	1561917	445	665.2532351628737	919.029228023204	1323.937121	242.7515152	944.0423752792459
551466	1561985	446	522.0530410183876	186.14026402640263	1323.875661	242.7275132	803.8169136583356
551459	1561985	446	1153.368635437882	62.874066530889344	1323.875661	242.7275132	247.83040177669773
551462	1561985	446	981.209134313356	167.58631737655483	1323.875661	242.7275132	350.80842039675423
551463	1561985	446	862.4429186860527	158.40926225094236	1323.875661	242.7275132	469.0732811858697
551484	1561985	446	895.4451277199621	584.8125197098707	1323.875661	242.7275132	548.2470916707866
551486	1561985	446	659.7143559488692	605.7076696165192	1323.875661	242.7275132	756.8783476090342
551478	1561985	446	1111.6863899794353	341.53682931389045	1323.875661	242.7275132	234.06744260390727
551496	1561985	446	537.1328293736501	774.3632109431246	1323.875661	242.7275132	949.5266179682727
551498	1561985	446	1010.4174085064292	810.550321463897	1323.875661	242.7275132	648.5975775787492
551501	1561985	446	1102.405360134003	829.8322166387493	1323.875661	242.7275132	627.4878699748522
551502	1561985	446	894.7546452702703	840.5933277027027	1323.875661	242.7275132	735.9268837947797
551519	1561985	446	665.6151596941071	918.7838506522718	1323.875661	242.7275132	943.5883948994209
551504	1561985	446	503.1306706114398	849.9028599605523	1323.875661	242.7275132	1020.9232297101064
551509	1561985	446	576.2429906542056	867.3284873658706	1323.875661	242.7275132	974.2078765321793
551510	1561985	446	979.4273365748244	869.3176661264182	1323.875661	242.7275132	715.0243827616392
551520	1561985	446	1413.1256902063355	931.3497529787852	1323.875661	242.7275132	694.3818523199483
551691	1562050	447	893.0287990196078	840.5090379901961	1324.073034	242.9898876	736.7688019948004
551683	1562050	447	1102.302913453299	829.7887746358183	1324.073034	242.9898876	627.3076758607161
551704	1562050	447	572.2807291666667	878.4090277777777	1324.073034	242.9898876	984.352149035538
551707	1562050	447	980.01071331706	870.1145918090588	1324.073034	242.9898876	715.307119455014
551699	1562050	447	512.6524105754277	871.1158631415241	1324.073034	242.9898876	1026.1314093568683
551722	1562050	447	1353.6810911168236	931.3571836618108	1324.073034	242.9898876	689.0037527718422
551719	1562050	447	667.1905083220873	920.1032388663969	1324.073034	242.9898876	943.385998944337
551614	1562050	447	1152.2125	62.75448717948718	1324.073034	242.9898876	249.03984161476598
551619	1562050	447	986.7522911757004	174.08510081173085	1324.073034	242.9898876	344.2864406012443
551622	1562050	447	837.3324051975603	154.72699549191196	1324.073034	242.9898876	494.67845905221947
551647	1562050	447	507.1217263775403	302.6558768070396	1324.073034	242.9898876	819.1272607440808
551635	1562050	447	513.6313550939664	212.53125618199803	1324.073034	242.9898876	811.0138365871992
551639	1562050	447	546.5872004079552	239.96719360870304	1324.073034	242.9898876	777.4917093546927
551663	1562050	447	894.0982505467042	593.3322399250235	1324.073034	242.9898876	554.633282663725
551654	1562050	447	1141.4694562146894	336.4779307909605	1324.073034	242.9898876	205.14404899891895
551674	1562050	447	539.0890672782875	780.2110091743119	1324.073034	242.9898876	951.2130999285682
551676	1562050	447	1009.6143654114364	810.1356028908331	1324.073034	242.9898876	648.4894113424234
551667	1562050	447	660.2240696753761	606.0403800475059	1324.073034	242.9898876	756.6380293781514
551692	1562123	448	981.802953586498	869.8229254571027	1324.115894	242.8325975	714.3493686749453
551680	1562123	448	895.1473786407767	841.5741747572815	1324.115894	242.8325975	736.5497019930382
551709	1562123	448	514.1528803545052	888.2474150664697	1324.115894	242.8325975	1035.6642169197753
551700	1562123	448	571.3599543138288	887.3030223159374	1324.115894	242.8325975	990.9508732501554
551721	1562123	448	667.2938368055555	920.3823784722222	1324.115894	242.8325975	943.6572049810504
551595	1562123	448	1153.2522154055898	63.04226312201772	1324.115894	242.8325975	248.03016146944827
551613	1562123	448	516.6149133924799	222.55428812843263	1324.115894	242.8325975	807.7555592585393
551600	1562123	448	803.7235004108463	145.28772938920844	1324.115894	242.8325975	529.4556115485041
551730	1562123	448	1285.6917719468738	981.2790735341756	1324.115894	242.8325975	739.4454754225262
551604	1562123	448	985.5214483976785	175.86462276053493	1324.115894	242.8325975	345.1534560647613
551627	1562123	448	502.959689142346	311.0692720563569	1324.115894	242.8325975	823.9865026386875
551618	1562123	448	560.9424924512764	244.6196815811145	1324.115894	242.8325975	763.1754939075038
551642	1562123	448	660.8723723723723	607.119557057057	1324.115894	242.8325975	756.7013663819713
551634	1562123	448	1160.932164881532	341.0423563777994	1324.115894	242.8325975	190.4575705710988
551638	1562123	448	893.5640901771337	596.5553945249598	1324.115894	242.8325975	557.2204885952102
551661	1562123	448	1010.1211059190032	810.2647975077882	1324.115894	242.8325975	648.5152492792353
551653	1562123	448	541.9858886346301	788.072463768116	1324.115894	242.8325975	953.4221819639538
551673	1562123	448	1102.525077486616	829.587348548887	1324.115894	242.8325975	627.2030196367916
551563	1562149	449	541.0249457700651	798.6988430947216	1324.114232	242.8385768	960.3173776691473
551564	1562149	449	1010.7643416729846	810.1752590346223	1324.114232	242.8385768	648.1196377035194
551555	1562149	449	892.0098225602028	597.5874524714828	1324.114232	242.8385768	559.071538756443
551557	1562149	449	659.7282196969697	607.5964015151516	1324.114232	242.8385768	757.929445288182
551581	1562149	449	511.4953509995351	895.7143189214319	1324.114232	242.8385768	1042.3992423294724
551582	1562149	449	561.3105527638191	908.1299832495812	1324.114232	242.8385768	1012.1670358947263
551569	1562149	449	1102.2478525907454	829.9145192574119	1324.114232	242.8385768	627.6008703980816
551572	1562149	449	893.7195187888619	842.036361178697	1324.114232	242.8385768	737.7517156634996
551575	1562149	449	981.8020457280386	871.3408543922984	1324.114232	242.8385768	715.6764253550598
551585	1562149	449	1301.4029185867896	920.0391705069125	1324.114232	242.8385768	677.581321963606
551587	1562149	449	666.4264828738513	919.6666666666666	1324.114232	242.8385768	943.7422521976963
551529	1562149	449	790.354428611344	150.29351774238614	1324.114232	242.8385768	541.7232833001309
551531	1562149	449	964.326267978804	181.73012869038607	1324.114232	242.8385768	364.94057253871176
551526	1562149	449	1152.057013433302	62.60059356451109	1324.114232	242.8385768	249.1774810485587
551546	1562149	449	1173.5542861772808	353.6182952519851	1324.114232	242.8385768	186.92362960963817
551543	1562149	449	579.8064188207958	268.00798722044726	1324.114232	242.8385768	744.7332542464596
551738	1562382	450	726.7953296703297	159.88324175824175	1324.114379	242.9037763	603.0609055872387
551740	1562382	450	946.5535298681148	179.83708301008534	1324.114379	242.9037763	382.7918528387385
551735	1562382	450	1153.0916347381865	62.53607918263091	1324.114379	242.9037763	248.55841409669617
551752	1562382	450	1189.4010217113666	377.0603448275862	1324.114379	242.9037763	190.1201554572054
551750	1562382	450	596.1153517211889	301.9207825529185	1324.114379	242.9037763	730.3872881875426
551773	1562382	450	1319.5863557858377	805.2216465169832	1324.114379	242.9037763	562.3361007081014
551774	1562382	450	547.6311852704258	802.6645569620254	1324.114379	242.9037763	957.213811910296
551775	1562382	450	1010.666238217652	809.9504835353164	1324.114379	242.9037763	647.9133469425717
551762	1562382	450	891.2434729811779	599.7246508803886	1324.114379	242.9037763	560.9798194354851
551763	1562382	450	658.4996024647187	606.054760484993	1324.114379	242.9037763	758.2358920920598
551790	1562382	450	981.0911730545878	872.2108013937283	1324.114379	242.9037763	716.723274108904
551779	1562382	450	1102.0530555555556	830.0197222222222	1324.114379	242.9037763	627.7072289897926
551783	1562382	450	894.238302818948	841.7955536181342	1324.114379	242.9037763	737.2006523410647
551794	1562382	450	562.92	902.165	1324.114379	242.9037763	1006.9966453249074
551795	1562382	450	512.5169252468265	898.4750822755054	1324.114379	242.9037763	1043.2948596427877
551796	1562382	450	667.2073170731708	919.5674796747968	1324.114379	242.9037763	943.0804077459325
551945	1562270	451	925.40273556231	167.08763931104355	1323.982143	243.0342262	405.75045051541457
551946	1562270	451	720.6775748351091	157.80187721968542	1323.982143	243.0342262	609.2954581164441
551940	1562270	451	1153.2472057856671	62.42833662064432	1323.982143	243.0342262	248.53351109323788
551959	1562270	451	589.9457667038553	352.2406718730631	1323.982143	243.0342262	742.1155230168138
551976	1562270	451	658.0366926614678	606.8563287342531	1323.982143	243.0342262	758.8477219568067
551980	1562270	451	1260.0318385650223	742.8665171898356	1323.982143	243.0342262	503.90669826216237
551983	1562270	451	1010.0193227824808	810.170347196663	1323.982143	243.0342262	648.240720888529
551969	1562270	451	1204.283441612527	412.0473929701816	1323.982143	243.0342262	207.10680736164284
551975	1562270	451	892.3164477798624	597.4202626641651	1323.982143	243.0342262	558.5022249469247
551997	1562270	451	980.1178932178932	872.2344877344877	1323.982143	243.0342262	717.0324897752395
551985	1562270	451	551.2627118644068	813.7775894538606	1323.982143	243.0342262	960.6473369311149
551988	1562270	451	1102.2940841865757	829.7016496018202	1323.982143	243.0342262	627.1556912772098
551990	1562270	451	894.2739280499138	841.0740076994558	1323.982143	243.0342262	736.4107075888469
552000	1562270	451	566.8180635085893	896.6889640812077	1323.982143	243.0342262	1000.2809403495728
552004	1562270	451	667.517094017094	919.2589743589745	1323.982143	243.0342262	942.457569633136
552005	1562270	451	508.3529143897996	919.1165755919856	1323.982143	243.0342262	1059.4047298944145
551937	1562274	452	667.4887076537013	919.1507737348388	1323.959641	242.8714499	942.5008276787173
551938	1562274	452	512.6147286821705	941.2291989664084	1323.959641	242.8714499	1070.5064747235892
551880	1562274	452	486.5972368884196	213.5497184090109	1323.959641	242.8714499	837.8756230832564
551886	1562274	452	531.5101871594409	225.73809523809524	1323.959641	242.8714499	792.6346502230211
551873	1562274	452	1152.2778904665315	62.541920216362406	1323.959641	242.8714499	248.98466366858423
551876	1562274	452	912.9801071155316	160.44287171639888	1323.959641	242.8714499	419.16422530228516
551878	1562274	452	715.7326904055391	155.8946587537092	1323.959641	242.8714499	614.4143436049831
551899	1562274	452	1227.8931666666667	470.4308333333333	1323.959641	242.8714499	247.0061547399088
551890	1562274	452	559.2044478140004	401.76851149861005	1323.959641	242.8714499	781.0882035273788
551913	1562274	452	1174.512158054711	707.8566362715299	1323.959641	242.8714499	488.4114799056721
551915	1562274	452	1010.5241758241758	810.1847374847375	1323.959641	242.8714499	648.1405380781149
551916	1562274	452	551.3385416666666	814.5174851190476	1323.959641	242.8714499	961.1048604167523
551919	1562274	452	1102.125391403359	830.1006262453743	1323.959641	242.8714499	627.7328570700848
551904	1562274	452	892.0102803738317	594.8666666666667	1323.959641	242.8714499	557.2081144168382
551905	1562274	452	658.9268444444444	608.4541333333333	1323.959641	242.8714499	758.8934832509893
551931	1562274	452	570.7413488700565	883.6564265536723	1323.959641	242.8714499	988.9100979887888
551920	1562274	452	894.8370815561588	841.5271423032183	1323.959641	242.8714499	736.5696226904893
551926	1562274	452	980.2253599114064	873.6622369878183	1323.959641	242.8714499	718.3663919410217
552072	1562422	453	668.4721496953873	918.9342906875544	1324.002531	243.0119306	941.5896758565806
552074	1562422	453	521.7462121212121	953.4713203463205	1324.002531	243.0119306	1071.6192167274985
552064	1562422	453	980.4775315481688	873.2688519544475	1324.002531	243.0119306	717.7974729431463
552010	1562422	453	1153.3115372009177	62.46165191740413	1324.002531	243.0119306	248.46291171215358
552014	1562422	453	718.9028097062579	155.31430395913154	1324.002531	243.0119306	611.4217418674328
552015	1562422	453	898.1059426495393	167.3240560529389	1324.002531	243.0119306	432.56971498477964
552025	1562422	453	535.2734067663257	254.0027537372148	1324.002531	243.0119306	788.8056982601307
552027	1562422	453	538.5637703252032	420.0854928861788	1324.002531	243.0119306	805.1515964283235
552031	1562422	453	1259.504761904762	535.2511904761905	1324.002531	243.0119306	299.2720288153342
552017	1562422	453	515.5250382262997	198.07664373088687	1324.002531	243.0119306	809.7252844808901
552045	1562422	453	1126.6427723360048	713.4747699614129	1324.002531	243.0119306	510.18247476752185
552047	1562422	453	1010.4906428484628	810.0994653056265	1324.002531	243.0119306	647.9799194657556
552035	1562422	453	892.7637051039698	596.5085066162571	1324.002531	243.0119306	557.6080650559175
552038	1562422	453	660.0360308285163	606.3350674373796	1324.002531	243.0119306	756.8719938743421
552063	1562422	453	561.9008936550491	878.913762287757	1324.002531	243.0119306	992.5573258949327
552048	1562422	453	553.172012218404	812.8928980526919	1324.002531	243.0119306	958.6156715545186
552051	1562422	453	1102.2361581920904	829.8158192090395	1324.002531	243.0119306	627.3110295499887
552055	1562422	453	894.6766552511416	841.8199200913242	1324.002531	243.0119306	736.811859205704
552200	1562628	454	546.0110671564472	195.6281906376566	1324.050147	243.0228614	779.4812791725489
552207	1562628	454	522.320923405391	287.1615959434214	1324.050147	243.0228614	802.9433204484044
552192	1562628	454	1153.192566431214	62.75933400605449	1324.050147	243.0228614	248.36918517869114
552195	1562628	454	716.4645443196005	155.9019975031211	1324.050147	243.0228614	613.799893703675
552196	1562628	454	892.5237053245806	176.87977145635787	1324.050147	243.0228614	436.56612123748425
552217	1562628	454	1294.8201286609108	604.1918909768071	1324.050147	243.0228614	362.3499163758094
552218	1562628	454	893.5337594231399	595.2233693870861	1324.050147	243.0228614	556.2279728659739
552222	1562628	454	661.1171745152354	606.9452446906741	1324.050147	243.0228614	756.2536790439104
552211	1562628	454	547.9866867621201	427.97915096709374	1324.050147	243.0228614	797.7990494897933
552234	1562628	454	1061.9901463963963	758.9510135135135	1324.050147	243.0228614	578.668559764245
552251	1562628	454	892.2292107863899	840.4329380206128	1324.050147	243.0228614	737.1350762243276
552253	1562628	454	557.9869389256806	877.0835172921265	1324.050147	243.0228614	994.4273498428488
552241	1562628	454	552.9443173150266	813.381769641495	1324.050147	243.0228614	959.1212044286067
552242	1562628	454	1011.3874638501194	810.8254117942914	1324.050147	243.0228614	648.1957186442568
552247	1562628	454	1101.9910364145658	829.9705882352941	1324.050147	243.0228614	627.5491077446554
552267	1562628	454	667.655526992288	920.8294772922022	1324.050147	243.0228614	943.5442256313734
552268	1562628	454	527.5986547085201	959.1522172396612	1324.050147	243.0228614	1071.0631325317165
552258	1562628	454	979.6660849331006	872.2411285631181	1324.050147	243.0228614	717.2977136011622
551817	1562505	455	503.0295508274232	284.84810874704493	1324.114379	242.9037763	822.1554731798714
551818	1562505	455	563.1167045167801	460.5470603078476	1324.114379	242.9037763	791.5087236680272
551822	1562505	455	892.7811900191939	595.3899552143315	1324.114379	242.9037763	557.041135143517
551835	1562505	455	1059.3254649499286	738.9735336194564	1324.114379	242.9037763	562.3151902010121
551825	1562505	455	661.6427528294998	607.4746257758306	1324.114379	242.9037763	756.1617285796179
551829	1562505	455	1325.0499338624338	667.3424272486772	1324.114379	242.9037763	424.43968203036064
551851	1562505	455	893.1904761904761	843.472706155633	1324.114379	242.9037763	739.1741672437777
551841	1562505	455	1012.0791650510532	812.2278014734393	1324.114379	242.9037763	649.227094616246
551842	1562505	455	553.8666279519938	813.6614401858304	1324.114379	242.9037763	958.6688212719354
551846	1562505	455	1102.1285551763367	829.8236632536974	1324.114379	242.9037763	627.4971391810575
551869	1562505	455	668.6975630983463	920.168407310705	1324.114379	242.9037763	942.474712119497
551871	1562505	455	543.428490990991	967.0957207207208	1324.114379	242.9037763	1064.8588770819727
551857	1562505	455	557.4441421835328	878.7031193326079	1324.114379	242.9037763	996.0040444801988
551861	1562505	455	980.502849002849	872.9210826210826	1324.114379	242.9037763	717.6285179750425
551803	1562505	455	599.6992066044816	176.08100139380295	1324.114379	242.9037763	727.490635845571
551805	1562505	455	714.6113624937154	155.60180995475113	1324.114379	242.9037763	615.7236071956371
551807	1562505	455	893.3180278281911	178.66491228070174	1324.114379	242.9037763	435.55955716002194
551799	1562505	455	1153.0778223112893	62.79458917835672	1324.114379	242.9037763	248.38039980954557
552584	1562767	456	578.2711274233013	881.3814229249011	1324.103704	242.8325926	981.840537456229
552591	1562767	456	980.283485225076	872.4870201601767	1324.103704	242.8325926	717.409953223797
552610	1562767	456	669.7935702199662	920.0109983079526	1324.103704	242.8325926	941.6434273781188
552614	1562767	456	560.594425483504	974.278725824801	1324.103704	242.8325926	1057.3362115194457
552143	1562767	456	1152.964894342195	62.00170415814588	1324.103704	242.8325926	248.9745014770804
552152	1562767	456	881.5033210332103	164.71217712177122	1324.103704	242.8325926	449.4417629869748
552155	1562767	456	714.7579039083894	157.51842170774208	1324.103704	242.8325926	615.2892099202769
552148	1562767	456	632.196053469128	147.3713133884999	1324.103704	242.8325926	698.461919285402
552553	1562767	456	555.3273542600897	812.876307922272	1324.103704	242.8325926	957.061603710984
552171	1562767	456	891.1153581267217	591.073347107438	1324.103704	242.8325926	555.6532468743321
552172	1562767	456	662.3201384989707	606.8368893879842	1324.103704	242.8325926	755.2857840892877
552556	1562767	456	1102.1523929471032	829.6122306185279	1324.103704	242.8325926	627.3537503444563
552162	1562767	456	517.4978284473399	294.3455483170467	1324.103704	242.8325926	808.2491095465432
552164	1562767	456	581.668305151396	526.0135666535588	1324.103704	242.8325926	794.6079445420919
552186	1562767	456	1338.570019723866	725.0023011176858	1324.103704	242.8325926	482.3866728078758
552572	1562767	456	891.7715128922026	841.8372165268718	1324.103704	242.8325926	738.72705578843
552189	1562767	456	1012.6870037864908	810.9563332111885	1324.103704	242.8325926	647.8772613836047
552182	1562767	456	1022.8136415525114	671.707191780822	1324.103704	242.8325926	524.1270108972847
552076	1562627	457	1153.5677506775069	62.92920054200543	1323.972834	242.8693098	247.82319371262412
552079	1562627	457	654.2723876435821	118.03061224489797	1323.972834	242.8693098	681.2366609756403
552091	1562627	457	529.5681289464939	317.8546028580924	1323.972834	242.8693098	797.9358555586757
552093	1562627	457	575.9611459968603	610.4845630559917	1323.972834	242.8693098	833.4641322911102
552094	1562627	457	1067.0160173160173	598.9239538239538	1323.972834	242.8693098	439.0919210955609
552095	1562627	457	889.6045751633987	592.0228758169934	1323.972834	242.8693098	557.3006342604712
552080	1562627	457	870.493874800931	150.61343868675732	1323.972834	242.8693098	462.76809763761156
552084	1562627	457	717.4296817172465	156.87552430298544	1323.972834	242.8693098	612.6087876656733
552108	1562627	457	1339.1099555555554	787.3296888888889	1323.972834	242.8693098	544.6707600437206
552109	1562627	457	1014.252339812815	810.2726181905448	1323.972834	242.8693098	646.4312019790581
552097	1562627	457	661.2264541689177	609.5727534665947	1323.972834	242.8693098	757.4326237865283
552122	1562627	457	894.7896068509148	843.0018814065136	1323.972834	242.8693098	737.8057643913812
552113	1562627	457	560.4455542499021	814.2559733646691	1323.972834	242.8693098	953.6543536429477
552119	1562627	457	1101.8967331118497	830.2214839424141	1323.972834	242.8693098	627.9334129153382
552130	1562627	457	980.019592055824	872.7740203972087	1323.972834	242.8693098	717.6933726017414
552135	1562627	457	587.3316592261905	888.2408854166667	1323.972834	242.8693098	979.359326797921
552144	1562627	457	670.9316037735849	922.2759433962264	1323.972834	242.8693098	942.3673498960936
552147	1562627	457	592.4958407605467	970.5243612596552	1323.972834	242.8693098	1031.765702838287
552332	1562583	458	670.7186172267284	921.7665121668598	1323.940143	242.9136201	942.0932070666365
552321	1562583	458	981.9329928814608	873.6686784277313	1323.940143	242.9136201	717.5101632299188
552325	1562583	458	590.3172972972973	896.6585585585585	1323.940143	242.9136201	982.6418087467662
552337	1562583	458	600.4352477477478	974.5033783783784	1323.940143	242.9136201	1028.9231787999474
552270	1562583	458	1153.2636186770428	62.884565499351496	1323.940143	242.9136201	248.07445748276524
552287	1562583	458	533.6764705882352	371.7196078431372	1323.940143	242.9136201	800.6919847308416
552274	1562583	458	666.3630895347599	122.84951559672096	1323.940143	242.9136201	668.4481808144903
552277	1562583	458	852.7861807732498	140.5969174503657	1323.940143	242.9136201	482.1356279752199
552279	1562583	458	716.0829273950359	156.98387845047554	1323.940143	242.9136201	613.9009000343409
552299	1562583	458	543.0193886573197	697.6355311355312	1323.940143	242.9136201	903.6643408583446
552302	1562583	458	1014.9302437846972	810.4992758870384	1323.940143	242.9136201	646.2511852741579
552288	1562583	458	1097.8867643070246	464.51301871440194	1323.940143	242.9136201	316.5539819442718
552289	1562583	458	890.7608550434202	592.1426185704743	1323.940143	242.9136201	556.4217724777312
552291	1562583	458	659.1635275652344	609.5590543456935	1323.940143	242.9136201	759.1816797592757
552312	1562583	458	894.6475095785441	840.8101974653699	1323.940143	242.9136201	736.0519562742512
552305	1562583	458	563.7682080924856	822.2791907514451	1323.940143	242.9136201	955.7854545227758
552306	1562583	458	1102.2280112044816	829.3680672268907	1323.940143	242.9136201	626.9649814305584
552307	1562583	458	1348.7621781489215	844.910751565762	1323.940143	242.9136201	602.5086553087351
552454	1562886	459	670.8662698412697	923.1412698412698	1324.085725	242.7737307	943.1837810920074
552346	1562886	459	677.6164803857112	111.49342537804075	1324.085725	242.7737307	659.6643106896082
552351	1562886	459	843.3779864571355	137.0921809122269	1324.085725	242.7737307	492.1874844615011
552465	1562886	459	603.2109988776655	980.516835016835	1324.085725	242.7737307	1031.467526744779
552340	1562886	459	1153.371845949535	62.98306772908367	1324.085725	242.7737307	247.92722922659857
552356	1562886	459	715.2013530135301	155.85670356703568	1324.085725	242.7737307	615.0567031217448
552378	1562886	459	888.6285666330983	593.0538771399798	1324.085725	242.7737307	558.8551849656496
552368	1562886	459	1094.807774227902	312.8690095846645	1324.085725	242.7737307	239.75347094916367
552369	1562886	459	540.1431415128484	428.1543612015925	1324.085725	242.7737307	805.5631274888874
552397	1562886	459	516.3511769172361	725.3343457352569	1324.085725	242.7737307	940.9037396831155
552385	1562886	459	658.9263695450325	610.1540389972145	1324.085725	242.7737307	759.8718701687964
552410	1562886	459	568.1605009633911	831.2633911368016	1324.085725	242.7737307	957.9890525344323
552403	1562886	459	1014.5029618659756	809.3542515117858	1324.085725	242.7737307	645.6430699643976
552407	1562886	459	1101.9543633762516	829.7363376251789	1324.085725	242.7737307	627.5885943396537
552427	1562886	459	982.3611825192802	873.7225078548986	1324.085725	242.7737307	717.5458329102881
552418	1562886	459	893.0672592592592	839.9517037037036	1324.085725	242.7737307	736.4770527656067
552447	1562886	459	588.1764705882352	898.1895424836601	1324.085725	242.7737307	985.4604594122047
552439	1562886	459	1365.4651507231226	902.5637741766858	1324.085725	242.7737307	661.0863471167305
552717	1562949	460	892.6602967263344	841.294226737623	1323.954751	243.040724	737.5107862431938
552704	1562949	460	572.1027397260274	839.5460426179604	1323.954751	243.040724	959.7395698814508
552581	1562949	460	691.4233799896319	111.41695178849145	1323.954751	243.040724	646.0810728720065
552603	1562949	460	1133.9784625579855	154.47017892644135	1323.954751	243.040724	209.60851992424062
552593	1562949	460	830.0893956527201	143.98511119487372	1323.954751	243.040724	503.70130398927313
552615	1562949	460	709.800790330079	158.50813575081358	1323.954751	243.040724	619.9442280420532
552743	1562949	460	981.7771804062126	873.6197729988053	1323.954751	243.040724	717.4367058171084
552764	1562949	460	1368.7608852755195	925.207497741644	1323.954751	243.040724	683.6366702173013
552753	1562949	460	587.1801922050187	903.5105000889838	1323.954751	243.040724	989.4731303145991
552770	1562949	460	671.9843272171254	923.3600917431193	1323.954751	243.040724	942.2843921099503
552646	1562949	460	535.1274074074074	486.4311111111112	1323.954751	243.040724	825.522536662351
552656	1562949	460	867.7251720747296	584.1807604064242	1323.954751	243.040724	569.6682834121151
552659	1562949	460	659.354189140597	611.6512046026609	1323.954751	243.040724	759.9786794601272
552787	1562949	460	606.8834757834758	982.4783475783476	1323.954751	243.040724	1030.0287437270117
552673	1562949	460	534.7912457912458	722.3078218078218	1323.954751	243.040724	923.2962628509332
552702	1562949	460	1102.263992280121	829.3817204301075	1323.954751	243.040724	626.8513034176821
552690	1562949	460	1016.198148148148	809.6570370370371	1323.954751	243.040724	644.8008784102253
552564	1562949	460	1153.7249589490968	62.906568144499175	1323.954751	243.040724	247.84369309600677
552968	1562859	461	1102.1474147414742	829.5162266226622	1324.282998	242.9705444	627.2001711444709
552970	1562859	461	566.3178424785367	839.9550205300486	1324.282998	242.9705444	964.8324423053697
552962	1562859	461	1016.7231605886116	807.5435060780551	1324.282998	242.9705444	642.911877823431
552979	1562859	461	893.7006612045421	842.0069713957166	1324.282998	242.9705444	737.7301604435266
552875	1562859	461	729.925036885711	101.8029168085348	1324.282998	242.9705444	610.8925314813868
553003	1562859	461	1363.2884755652808	926.2536469730125	1324.282998	242.9705444	684.3955183531651
553004	1562859	461	672.3361839604713	923.4828962371722	1324.282998	242.9705444	942.4074009361615
552878	1562859	461	1162.2856356025557	124.095946243666	1324.282998	242.9705444	200.93360970867658
552995	1562859	461	981.1401006711408	875.2287472035794	1324.282998	242.9705444	719.3729790586077
552870	1562859	461	1152.949612403101	63.13081395348837	1324.282998	242.9705444	248.3897293914739
552999	1562859	461	595.1707974137931	905.8469827586208	1324.282998	242.9705444	985.3982816986598
552894	1562859	461	807.9686481553904	150.96564985008473	1324.282998	242.9705444	524.4477175816507
553011	1562859	461	617.472972972973	986.3408408408408	1324.282998	242.9705444	1025.758163072198
552904	1562859	461	709.9612117147329	159.7072434607646	1324.282998	242.9705444	619.938734382696
552924	1562859	461	858.6424040596257	587.9069140501109	1324.282998	242.9705444	579.4844793715724
552918	1562859	461	557.4207772795216	539.4633781763827	1324.282998	242.9705444	822.1834746874283
552932	1562859	461	662.9446808510638	610.2725177304964	1324.282998	242.9705444	756.4913147828357
552946	1562859	461	562.0116531165312	752.9241192411923	1324.282998	242.9705444	917.1206309552542
552475	1563002	462	1152.7215724496425	62.88011695906432	1324.212225	242.7885345	248.54794832030115
552477	1563002	462	1229.6734299516909	91.31739130434782	1324.212225	242.7885345	178.5527680832307
552479	1563002	462	731.3121778350516	98.37134879725086	1324.212225	242.7885345	610.2350280461623
552488	1563002	462	798.0960430753819	145.54019534184823	1324.212225	242.7885345	535.0284818137785
552495	1563002	462	862.0606731620903	573.4533510481252	1324.212225	242.7885345	568.2633876724713
552506	1563002	462	581.0489677744209	774.492950654582	1324.212225	242.7885345	913.7840078751746
552508	1563002	462	1016.0333584148482	808.6024579884626	1324.212225	242.7885345	644.297764875152
552496	1563002	462	585.4871794871796	580.5692307692308	1324.212225	242.7885345	812.2871977570771
552500	1563002	462	660.1372824256036	610.4857757813962	1324.212225	242.7885345	759.0762745608224
552523	1563002	462	980.9151045911436	875.3389024721542	1324.212225	242.7885345	719.7033283949162
552525	1563002	462	603.54245029554	901.8802615081498	1324.212225	242.7885345	976.6098651883271
552512	1563002	462	1102.2066774804	829.3783454987835	1324.212225	242.7885345	627.1953997735202
552515	1563002	462	566.448774240761	844.2727771679473	1324.212225	242.7885345	967.4651112491777
552516	1563002	462	893.4077705156136	841.9697167755992	1324.212225	242.7885345	737.9773487016892
552542	1563002	462	636.3666666666667	999.5216049382716	1324.212225	242.7885345	1022.6321195883831
552531	1563002	462	671.3555686737504	923.878984651712	1324.212225	242.7885345	943.454299368736
552535	1563002	462	1345.45385422129	949.3094738682048	1324.212225	242.7885345	706.8401831939843
552460	1563147	463	606.2900132275132	900.4704034391534	1324.04	243.0303704	973.3408655524681
552448	1563147	463	982.2747023809524	875.3565476190477	1324.04	243.0303704	718.7766781505161
552472	1563147	463	630.8412844036698	994.6792048929664	1324.04	243.0303704	1022.4971538830983
552349	1563147	463	731.4293410457072	93.27350572757172	1324.04	243.0303704	611.2401423522158
552466	1563147	463	672.1331360946746	924.488560157791	1324.04	243.0303704	943.0630008620006
552468	1563147	463	1310.356144223694	973.20217071376	1324.04	243.0303704	730.300010873849
552343	1563147	463	1153.1650066401064	61.97244355909695	1324.04	243.0303704	248.95830218667035
552364	1563147	463	782.0922025824245	158.771154569387	1324.04	243.0303704	548.458777464771
552352	1563147	463	1287.13986013986	92.3881118881119	1324.04	243.0303704	155.09581029563762
552380	1563147	463	854.2851153039833	569.2770789657583	1324.04	243.0303704	571.9323094088659
552384	1563147	463	607.4066829665852	585.9812550937246	1324.04	243.0303704	794.4675074504452
552390	1563147	463	658.9899981304917	614.4498971770424	1324.04	243.0303704	761.7374678049617
552408	1563147	463	1015.440876656473	808.6959734964322	1324.04	243.0303704	644.3686782074712
552414	1563147	463	1102.0063184498736	829.4657399606853	1324.04	243.0303704	627.0609208158968
552402	1563147	463	609.1152716593245	817.565834557024	1324.04	243.0303704	917.1741202013473
552426	1563147	463	892.8603125460711	839.5331711632022	1324.04	243.0303704	736.0241260931683
552429	1563147	463	565.8333333333334	845.6115942028985	1324.04	243.0303704	968.49444017897
552587	1563414	464	759.4747937153837	92.61393692777212	1324.065121	242.8730684	584.2431379606769
552715	1563414	464	559.5003549875755	848.0299964501243	1324.065121	242.8730684	975.0765041752861
552706	1563414	464	893.519299696719	838.4902122966639	1324.065121	242.8730684	734.935021852501
552748	1563414	464	981.8805704099822	874.8065953654188	1324.065121	242.8730684	718.6308156247172
552609	1563414	464	775.1040462427745	165.9932562620424	1324.065121	242.8730684	554.3182904369797
552762	1563414	464	607.2286380113931	898.8977213878819	1324.065121	242.8730684	971.7113196167606
552635	1563414	464	608.9716905901116	589.3062200956938	1324.065121	242.8730684	794.5908021171612
552765	1563414	464	672.5570225794106	924.621699196326	1324.065121	242.8730684	942.9973477694821
552631	1563414	464	849.1006847183318	564.2086834733893	1324.065121	242.8730684	573.4525204818237
552778	1563414	464	1283.0511911256592	981.4594471722132	1324.065121	242.8730684	739.7242603508341
552644	1563414	464	660.6633199464525	619.4382291069038	1324.065121	242.8730684	762.8258450651151
552786	1563414	464	631.1835839598998	996.6083959899748	1324.065121	242.8730684	1023.8172534335503
552660	1563414	464	1016.3323743766782	808.2904360056258	1324.065121	242.8730684	643.7361594119201
552686	1563414	464	1102.1893231379213	829.2822146700651	1324.065121	242.8730684	626.9805072776351
552672	1563414	464	608.9793019997452	825.0865494841421	1324.065121	242.8730684	922.1281180461748
552569	1563414	464	1355.9979108635098	70.50649953574744	1324.065121	242.8730684	175.29956397693115
552567	1563414	464	1153.1102917076369	62.80875122910521	1324.065121	242.8730684	248.2915866005162
552713	1563995	465	672.5669763840496	924.540650406504	1323.972659	242.9928839	942.7813751736701
552709	1563995	465	610.330098934551	906.7728310502284	1323.972659	242.9928839	974.6227586997587
552583	1563995	465	845.905682193591	559.8921374297985	1323.972659	242.9928839	573.5618285769749
552735	1563995	465	1246.5406905055488	981.3921085080148	1323.972659	242.9928839	742.4480619185715
552618	1563995	465	662.3790055248619	621.4147329650093	1323.972659	242.9928839	762.174034042332
552611	1563995	465	615.8247160203682	590.7538190364278	1323.972659	242.9928839	788.9304007029052
552741	1563995	465	636.8864468864468	999.8675213675212	1323.972659	242.9928839	1022.2263348780162
552639	1563995	465	610.4935040122277	827.6299197554451	1323.972659	242.9928839	922.4169167442165
552629	1563995	465	1015.7642213642214	807.9728442728443	1323.972659	242.9928839	643.579673896549
552651	1563995	465	1101.9847972972973	829.5371621621622	1323.972659	242.9928839	627.1465547265798
552666	1563995	465	892.2464788732394	841.612676056338	1323.972659	242.9928839	738.0603973714763
552546	1563995	465	1153.235824319895	62.85725991478204	1323.972659	242.9928839	248.19329109612394
552548	1563995	465	815.4817735716789	97.29705573080967	1323.972659	242.9928839	528.9520346019895
552549	1563995	465	1388.8992326788537	106.26709546377792	1323.972659	242.9928839	151.35851873344353
552678	1563995	465	553.1144927536232	857.9742753623188	1323.972659	242.9928839	986.1158270272598
552694	1563995	465	980.5978230138536	872.985722363585	1323.972659	242.9928839	717.4937313342309
552841	1563498	466	613.09451901566	903.520879940343	1323.95441	242.9895366	970.3728356385838
552842	1563498	466	672.280258519389	924.3018018018018	1323.95441	242.9895366	942.7966919874002
552832	1563498	466	977.8317059940332	871.0063737455926	1323.95441	242.9895366	717.0816368913346
552849	1563498	466	1202.456626506024	986.7883534136548	1323.95441	242.9895366	753.656679985882
552854	1563498	466	643.3978102189781	1004.6849148418491	1323.95441	242.9895366	1021.4387572147925
552772	1563498	466	897.5965443054996	105.06689525346242	1323.95441	242.9895366	448.1112413626502
552789	1563498	466	1433.3989145183175	133.14246947082768	1323.95441	242.9895366	155.0628186450282
552814	1563498	466	610.878882798225	822.5533803184547	1323.95441	242.9895366	918.8965972511809
552815	1563498	466	1016.1243386243384	808.0577493870177	1323.95441	242.9895366	643.4760585643099
552802	1563498	466	843.389996977939	568.7390450287096	1323.95441	242.9895366	580.5642921372138
552805	1563498	466	618.0240423797882	589.7192339038305	1323.95441	242.9895366	786.485325305446
552807	1563498	466	664.2504624491305	620.8026267110617	1323.95441	242.9895366	760.2315630605386
552824	1563498	466	893.0118243243244	842.4614301801802	1323.95441	242.9895366	738.2940222847832
552828	1563498	466	551.16702859211	861.8720593557726	1323.95441	242.9895366	990.0585406105102
552703	1563498	466	1153.3863409770688	62.76287803256896	1323.95441	242.9895366	248.14333484619894
552819	1563498	466	1102.0034809245335	829.4871901977165	1323.95441	242.9895366	627.0898760090851
552969	1563532	467	614.211509715994	905.1106128550074	1324.128234	242.7971175	970.8969675241038
552972	1563532	467	672.4335664335664	924.368686868687	1324.128234	242.7971175	942.9982735436048
552984	1563532	467	640.1878787878787	998.8624242424244	1324.128234	242.7971175	1019.514177217364
552859	1563532	467	1153.2691798941798	62.8667328042328	1324.128234	242.7971175	248.12851449743206
552981	1563532	467	1148.5242236024844	983.0296066252588	1324.128234	242.7971175	760.7765154263551
552864	1563532	467	955.83946387787	120.9107464839524	1324.128234	242.7971175	387.93415116167944
552866	1563532	467	1466.6764094570017	153.1682255131203	1324.128234	242.7971175	168.3844428826959
552895	1563532	467	843.4248452696728	574.7770409666962	1324.128234	242.7971175	584.1972419669349
552899	1563532	467	619.3124488124488	584.984438984439	1324.128234	242.7971175	783.4905577186231
552923	1563532	467	1016.4039759939984	809.5506376594149	1324.128234	242.7971175	644.9060176323621
552912	1563532	467	666.939548629769	621.8675443310049	1324.128234	242.7971175	758.6773732466869
552917	1563532	467	620.3816560170394	815.2454739084133	1324.128234	242.7971175	907.1694256187325
552941	1563532	467	894.6604529135599	839.6273128969898	1324.128234	242.7971175	735.2882816480346
552930	1563532	467	1102.0966553287983	829.4464285714286	1324.128234	242.7971175	627.2602618593081
552954	1563532	467	548.618451025057	867.8075170842825	1324.128234	242.7971175	996.0187865087423
552955	1563532	467	979.0007116424708	871.1023341873043	1324.128234	242.7971175	716.8545542891718
553096	1563213	468	546.8400522583054	867.9221724524076	1324.116704	242.9563758	997.3671542256433
553098	1563213	468	979.3834067547724	872.0142437591777	1324.116704	242.9563758	717.3247852060548
553088	1563213	468	893.8058918482648	839.6242937853108	1324.116704	242.9563758	735.6493726005696
553118	1563213	468	1084.7912584053795	985.3134486071084	1324.116704	242.9563758	779.98121288644
553106	1563213	468	611.128132118451	900.3861047835991	1324.116704	242.9563758	969.8281044520927
553108	1563213	468	672.4768250289687	924.6927385090768	1324.116704	242.9563758	943.0795301061211
553123	1563213	468	641.237089201878	997.9301643192488	1324.116704	242.9563758	1017.9931186692467
553037	1563213	468	1443.7937515558874	120.16293253671894	1324.116704	242.9563758	171.46668895195577
553025	1563213	468	1153.21715210356	62.71779935275081	1324.116704	242.9563758	248.37995345465157
553031	1563213	468	1050.9856653829695	110.01904150620452	1324.116704	242.9563758	303.764545503846
553051	1563213	468	574.0846652768126	217.5539726662034	1324.116704	242.9563758	750.462085115719
553056	1563213	468	840.8049828178695	580.8642611683849	1324.116704	242.9563758	589.7219334789635
553062	1563213	468	652.2375406962184	609.9678186826947	1324.116704	242.9563758	765.584096810159
553081	1563213	468	1101.768218343031	829.8305624826821	1324.116704	242.9563758	627.5827914055699
553074	1563213	468	1015.7035127911416	809.858024691358	1324.116704	242.9563758	645.3651493746563
553077	1563213	468	632.2210910989298	812.2389715478987	1324.116704	242.9563758	895.9923063136274
553105	1563235	469	1101.6647025813693	829.9138608305275	1324.01663	242.7912047	627.8163688281356
553131	1563235	469	893.4654127049746	842.0817831059666	1324.01663	242.7912047	737.9183884959002
553122	1563235	469	669.6107809847199	828.4149688737974	1324.01663	242.7912047	878.1811933709906
553016	1563235	469	1413.6916252661465	103.49148332150462	1324.01663	242.7912047	165.6683951516095
553017	1563235	469	1090.921221452399	101.76738516807802	1324.01663	242.7912047	272.43565691984065
553148	1563235	469	612.1089207487057	899.6417761847869	1324.01663	242.7912047	968.6409343772937
553013	1563235	469	1152.3083720930233	63.09627906976744	1324.01663	242.7912047	248.54374289187743
553141	1563235	469	977.9842820730672	872.898753894081	1324.01663	242.7912047	718.8698834721046
553142	1563235	469	536.9547923942569	873.3098564221963	1324.01663	242.7912047	1008.4741476036486
553166	1563235	469	1033.0630476190477	980.9081904761904	1324.01663	242.7912047	793.3918778205626
553152	1563235	469	672.4140534262485	924.3195896244677	1324.01663	242.7912047	942.9034188374253
553048	1563235	469	526.4344053088311	276.5247575293517	1324.01663	242.7912047	798.2952822920884
553176	1563235	469	654.3586040914561	1003.02587244284	1324.01663	242.7912047	1013.1133311243093
553055	1563235	469	654.0035539215687	609.1519607843137	1324.01663	242.7912047	763.6345498435438
553058	1563235	469	836.5550823395797	595.1729131175468	1324.01663	242.7912047	601.4911710696686
553086	1563235	469	1014.7911715855372	809.5904561134535	1324.01663	242.7912047	645.6638254807884
553229	1563294	470	983.96	964.9249019607844	1324.276792	243.0602365	798.062725703927
553217	1563294	470	611.3260458073065	899.5229036532273	1324.276792	243.0602365	969.1449839227603
553223	1563294	470	672.3976438779451	924.652182309772	1324.276792	243.0602365	943.1405008529148
553237	1563294	470	656.2714285714286	1002.325	1324.276792	243.0602365	1011.2933039737031
553163	1563294	470	1087.6813146233385	107.0768094534712	1324.276792	243.0602365	272.8899271618667
553158	1563294	470	1152.9445534838076	63.08259731763166	1324.276792	243.0602365	248.48880570486105
553159	1563294	470	1337.3189140036377	66.59612886464016	1324.276792	243.0602365	176.94541031035993
553181	1563294	470	628.3172165339402	571.3278346605991	1324.276792	243.0602365	769.4929152922895
553175	1563294	470	523.6521555367709	285.448717948718	1324.276792	243.0602365	801.7459646742263
553195	1563294	470	1014.6339587242028	809.156660412758	1324.276792	243.0602365	645.2471196106776
553199	1563294	470	1101.868406285073	829.6301907968574	1324.276792	243.0602365	627.3195368551318
553185	1563294	470	834.0718868474773	597.5151647710703	1324.276792	243.0602365	604.929041467876
553191	1563294	470	671.3172228615266	621.2067510548522	1324.276792	243.0602365	754.5535006873162
553210	1563294	470	980.1057613168724	874.3581618655693	1324.276792	243.0602365	719.0207013239315
553213	1563294	470	527.9476299694189	875.8711773700305	1324.276792	243.0602365	1017.1478856022563
553200	1563294	470	894.0158351409979	843.6248011569053	1324.276792	243.0602365	738.784330720923
553204	1563294	470	722.8130575831306	865.0294674236279	1324.276792	243.0602365	865.2192485343907
553355	1563658	471	1102.0410299943403	829.3763440860215	1323.923363	243.015625	626.9375268614176
553344	1563658	471	672.7114457831325	622.8184738955823	1323.923363	243.015625	753.8747675539147
553350	1563658	471	1014.6918465227816	809.085258109302	1323.923363	243.015625	645.0263252854879
553368	1563658	471	980.6069892473118	874.1215053763442	1323.923363	243.015625	718.4432926350527
553370	1563658	471	525.7437009500206	880.4619991738952	1323.923363	243.015625	1021.4835548640345
553371	1563658	471	612.4397142297906	901.4630064591896	1323.923363	243.015625	969.4131918938562
553375	1563658	471	757.5826086956522	917.8436100131752	1323.923363	243.015625	880.9850505785896
553362	1563658	471	895.1429042904291	843.7451485148515	1323.923363	243.015625	738.0573434317761
553389	1563658	471	916.6761188271604	940.345100308642	1323.923363	243.015625	807.5386771050651
553382	1563658	471	672.5977272727273	924.7799242424244	1323.923363	243.015625	942.8826244432814
553396	1563658	471	660.0790800252048	1001.757088846881	1323.923363	243.015625	1008.1556630792826
553321	1563658	471	1089.4043468154346	117.31659693165967	1323.923363	243.015625	266.0815938946208
553315	1563658	471	1152.7839024390244	62.05967479674796	1323.923363	243.015625	249.06579627693483
553317	1563658	471	1257.1296021744502	77.7782307882382	1323.923363	243.015625	178.22682999793813
553338	1563658	471	657.6109886071297	567.2956633590592	1323.923363	243.015625	741.0328761581484
553339	1563658	471	829.6917173472342	588.9066029539531	1323.923363	243.015625	603.2457941789427
553331	1563658	471	709.8495345506624	222.1209273182957	1323.923363	243.015625	614.429210875945
553334	1563658	471	523.6447368421053	286.25986842105266	1323.923363	243.015625	801.4461579384025
553352	1563801	472	1201.6937469226982	72.12432299359921	1324.039171	242.7926267	209.99064903627269
553349	1563801	472	1152.27154626109	62.36153358681875	1324.039171	242.7926267	249.117434697904
553373	1563801	472	1088.6126343090034	120.88038779794988	1324.039171	242.7926267	265.11930931644275
553401	1563801	472	523.0312665606783	287.12718600953895	1324.039171	242.7926267	802.233891158585
553403	1563801	472	697.9900686168293	574.1168291802095	1324.039171	242.7926267	708.3171646543097
553405	1563801	472	826.3479532163743	590.0891043397969	1324.039171	242.7926267	606.8866382117488
553416	1563801	472	1015.0451476793248	809.1704038577456	1324.039171	242.7926267	645.1829917984871
553418	1563801	472	1102.1135972461273	829.1465863453816	1324.039171	242.7926267	626.946509901605
553420	1563801	472	894.8490566037735	841.2601486563751	1324.039171	242.7926267	736.456060557621
553411	1563801	472	672.6354106558954	624.1916714752838	1324.039171	242.7926267	754.8457394368326
553436	1563801	472	672.3066971080669	925.0277777777778	1324.039171	242.7926267	943.5041170505921
553424	1563801	472	981.2499294383292	874.2688399661304	1324.039171	242.7926267	718.516994963485
553428	1563801	472	524.7881010594947	886.275468622657	1324.039171	242.7926267	1026.095726845162
553429	1563801	472	611.5445246690734	903.3379462494986	1324.039171	242.7926267	971.5805371810312
553430	1563801	472	838.2333693888588	908.0411934378944	1324.039171	242.7926267	823.749314067008
553449	1563801	472	670.1574415744157	1009.8702337023368	1324.039171	242.7926267	1007.9530600385241
553441	1563801	472	773.7343856771902	950.5742107421074	1324.039171	242.7926267	896.543433113164
553245	1563636	473	1091.5701393648617	122.64324880054832	1324.04185	243.0293686	261.79364790994345
553239	1563636	473	1166.021124770383	63.80210541189769	1324.04185	243.0293686	238.9413347915999
553257	1563636	473	730.3792221084954	596.0704537700444	1324.04185	243.0293686	690.7049468283036
553258	1563636	473	806.7235965746908	594.4035838883602	1324.04185	243.0293686	625.3655047222572
553263	1563636	473	672.3873294346978	621.396881091618	1324.04185	243.0293686	753.5353931185241
553254	1563636	473	522.7759542912717	288.57707269632874	1324.04185	243.0293686	802.5594239521193
553272	1563636	473	1101.8487007544006	829.4080748812518	1324.04185	243.0293686	627.0644167481931
553273	1563636	473	892.5538676060472	838.999926610891	1324.04185	243.0293686	735.7735962687278
553269	1563636	473	1015.367945007236	808.052460202605	1324.04185	243.0293686	643.8405654101391
553288	1563636	473	522.9088572558323	890.7447607750099	1324.04185	243.0293686	1030.2180843509075
553282	1563636	473	822.6615646258504	895.8231292517006	1324.04185	243.0293686	823.1171754420227
553286	1563636	473	980.1828181565024	876.2986633249791	1324.04185	243.0293686	720.6032427222486
553287	1563636	473	608.7184235517568	900.9552706552706	1324.04185	243.0293686	971.881729955295
553299	1563636	473	671.9391239792132	924.8099480326651	1324.04185	243.0293686	943.4313561543744
553301	1563636	473	771.1474747474748	945.3910533910534	1324.04185	243.0293686	893.8703073983424
553313	1563636	473	684.4180131657689	1002.516157989228	1324.04185	243.0293686	992.944528109854
553483	1563833	474	1015.0222890057602	809.0926621587778	1324.080598	242.8967907	645.0541087500675
553473	1563833	474	811.7661338069863	600.126998223801	1324.080598	242.8967907	624.5634726662076
553474	1563833	474	662.5178571428571	614.2220238095238	1324.080598	242.8967907	758.6485937733341
553476	1563833	474	734.4079330422124	630.4133915574963	1324.080598	242.8967907	705.6082253903843
553497	1563833	474	802.5185491276401	877.2221303948577	1324.080598	242.8967907	821.2159322632084
553503	1563833	474	975.3197908286404	881.2881469562886	1324.080598	242.8967907	727.4459597534114
553488	1563833	474	1101.656813063063	829.7640765765766	1324.080598	242.8967907	627.6030204976807
553489	1563833	474	892.8200280112044	839.3081232492997	1324.080598	242.8967907	735.9973891395895
553514	1563833	474	663.5470035252644	921.867802585194	1324.080598	242.8967907	947.2625108226963
553518	1563833	474	784.3459682539683	942.1286984126984	1324.080598	242.8967907	883.3112312829638
553504	1563833	474	604.4445878506282	894.1661504044054	1324.080598	242.8967907	970.581148587532
553507	1563833	474	523.7852363028021	890.5941028858218	1324.080598	242.8967907	1029.5554740599396
553523	1563833	474	691.6780167264038	1001.5232974910394	1324.080598	242.8967907	987.6473062827046
553452	1563833	474	1156.9138969171483	74.41979768786128	1324.080598	242.8967907	237.3377406257499
553470	1563833	474	523.4627545551982	288.91345123258304	1324.080598	242.8967907	801.9391898945805
553458	1563833	474	1090.6053048297704	121.85482411491914	1324.080598	242.8967907	262.98644488967204
553611	1563765	475	806.2109375	604.8874421296297	1324.009038	242.8998554	631.7831003024291
553600	1563765	475	523.0845608292417	289.4500818330605	1324.009038	242.8998554	802.2761006737154
553606	1563765	475	660.3200769075087	604.1775956284152	1324.009038	242.8998554	755.6484914697975
553628	1563765	475	1015.1759156492786	808.0322481193734	1324.009038	242.8998554	644.0128249977789
553620	1563765	475	747.1834030683403	641.258019525802	1324.009038	242.8998554	701.0114407340237
553643	1563765	475	603.7323555555556	884.8934222222223	1324.009038	242.8998554	964.859699186516
553646	1563765	475	957.9467700258398	882.98165374677	1324.009038	242.8998554	737.3644232055279
553633	1563765	475	1101.7793867120954	829.6314593980693	1324.009038	242.8998554	627.4073581348014
553634	1563765	475	760.0112196887442	840.3671733622873	1324.009038	242.8998554	821.6207976268038
553635	1563765	475	890.4230447511502	841.5165899902412	1324.009038	242.8998554	739.1473523412465
553657	1563765	475	656.3823529411765	919.2251057285658	1324.009038	242.8998554	950.3374320916917
553659	1563765	475	783.9858405857162	939.1922226826912	1324.009038	242.8998554	881.1629329934848
553662	1563765	475	711.2449022055763	958.5582605076986	1324.009038	242.8998554	942.1501148528199
553652	1563765	475	520.5534670008354	894.4089390142022	1324.009038	242.8998554	1034.4104314059343
553565	1563765	475	1132.7954002389488	68.7831541218638	1324.009038	242.8998554	258.61028774933567
553569	1563765	475	1184.55463728191	90.92952249770433	1324.009038	242.8998554	206.25836216278896
553573	1563765	475	1087.7190511953938	122.27368882213042	1324.009038	242.8998554	265.29913291866006
553595	1563765	475	711.0975192076274	221.2574747755253	1324.009038	242.8998554	613.2935043741026
553610	1563849	476	517.1922141119221	892.8629359286294	1323.970008	242.8621868	1036.0460330403728
553605	1563849	476	952.4587132725432	884.6519756838906	1323.970008	242.8621868	741.5623879524231
553629	1563849	476	715.9051603905161	970.8981868898188	1323.970008	242.8621868	948.5669593260812
553617	1563849	476	811.1093855049079	922.5398009950248	1323.970008	242.8621868	851.4620821527488
553622	1563849	476	639.6009732360097	919.2469586374696	1323.970008	242.8621868	962.2148072636492
553528	1563849	476	1086.4254161751212	122.71693537816228	1323.970008	242.8621868	266.19976435839476
553530	1563849	476	1165.1212719298246	125.14758771929826	1323.970008	242.8621868	197.7110209063283
553525	1563849	476	1130.532592592593	69.1794074074074	1323.970008	242.8621868	259.96873184487737
553549	1563849	476	658.8461454940283	603.3019543973942	1323.970008	242.8621868	756.5094702252751
553541	1563849	476	711.1993078937523	221.25215114104003	1323.970008	242.8621868	613.1516325917125
553543	1563849	476	521.1591977869987	292.05352697095435	1323.970008	242.8621868	804.3164706399281
553563	1563849	476	767.3978494623656	644.1716845878136	1323.970008	242.8621868	686.164616308615
553552	1563849	476	807.0436401549002	600.3045874292524	1323.970008	242.8621868	628.4727038950302
553576	1563849	476	1015.3405957656328	809.1230920728706	1323.970008	242.8621868	644.9058279598518
553570	1563849	476	700.703723594701	775.1467955603293	1323.970008	242.8621868	819.6266015689852
553598	1563849	476	609.3510818120351	880.6189993238676	1323.970008	242.8621868	957.8172902942625
553587	1563849	476	1102.079782790309	829.436507936508	1323.970008	242.8621868	627.1401009825178
553588	1563849	476	898.5399538993469	854.1200537840953	1323.970008	242.8621868	744.7327781708219
553741	1564121	477	626.6264516129032	921.2359139784946	1324.110256	242.878022	972.9609894501449
553746	1564121	477	723.0260770975057	968.8832199546486	1324.110256	242.878022	942.5421675363147
553666	1564121	477	1130.706594071385	69.97217180883243	1324.110256	242.878022	259.42515197591854
553669	1564121	477	1084.580512820513	121.10910256410256	1324.110256	242.878022	268.7046103218497
553671	1564121	477	1160.4617599631422	138.0860400829302	1324.110256	242.878022	194.3249591000418
553690	1564121	477	657.2242328042328	601.5734391534392	1324.110256	242.878022	757.2313848624772
553692	1564121	477	807.696996996997	591.9195195195194	1324.110256	242.878022	623.3078060354862
553683	1564121	477	711.4271716600716	221.19634445072543	1324.110256	242.878022	613.0666007683328
553685	1564121	477	522.7385936661299	291.4584004294149	1324.110256	242.878022	802.8428204574637
553706	1564121	477	640.3460228240505	716.6318344404701	1324.110256	242.878022	831.8510692260811
553709	1564121	477	1015.816236020054	808.8104512148091	1324.110256	242.878022	644.4569164749264
553703	1564121	477	779.8851024208566	638.7711359404096	1324.110256	242.878022	672.9876488121281
553724	1564121	477	610.6131709039548	876.9855225988701	1324.110256	242.878022	954.5524672621716
553726	1564121	477	851.8028628117913	907.5787981859412	1324.110256	242.878022	815.4148609894437
553727	1564121	477	508.093623890234	890.5419693301048	1324.110256	242.878022	1041.802156146251
553714	1564121	477	1101.7630385487528	829.6680839002267	1324.110256	242.878022	627.5036747726535
553718	1564121	477	916.076328748514	864.9798777381559	1324.110256	242.878022	743.9774221716195
554121	1564138	478	1135.5157575757576	68.9930303030303	1323.928055	242.9548084	256.4408197993068
554124	1564138	478	1084.4455833022737	121.13448875636723	1323.928055	242.9548084	268.6857728435378
554127	1564138	478	1155.12216516902	156.05798031664528	1323.928055	242.9548084	189.85912454390248
554136	1564138	478	710.8536142897013	221.0125127918876	1323.928055	242.9548084	613.4669788903062
554138	1564138	478	522.8260869565217	292.78416149068323	1323.928055	242.9548084	802.6501900781998
554140	1564138	478	807.967959073775	585.1297792137857	1323.928055	242.9548084	619.1110815028386
554141	1564138	478	653.2830687830688	601.3322555359592	1323.928055	242.9548084	760.3940374263829
554154	1564138	478	1016.0759687079818	807.3800880088008	1323.928055	242.9548084	642.9220818231562
554156	1564138	478	1102.3073521282477	829.2153123272526	1323.928055	242.9548084	626.7512380573378
554149	1564138	478	781.9434719183079	640.3636032093362	1323.928055	242.9548084	672.0721973791543
554150	1564138	478	571.2766358341897	668.6437136005482	1323.928055	242.9548084	864.6937046047865
554173	1564138	478	508.469298245614	889.104465709729	1323.928055	242.9548084	1040.4241267910359
554175	1564138	478	851.3104710595386	910.2927890592624	1323.928055	242.9548084	817.7452910779134
554160	1564138	478	920.6397743184252	864.5962853142245	1323.928055	242.9548084	740.9990304684609
554166	1564138	478	611.6875327396542	875.615767417496	1323.928055	242.9548084	952.6523241007854
554185	1564138	478	732.1695205479452	965.7020547945206	1323.928055	242.9548084	934.0994300756776
554182	1564138	478	622.8717948717949	924.38547008547	1323.928055	242.9548084	977.6643731618962
554250	1564371	479	953.7924137931036	882.5986206896551	1324.04	243.0303704	739.0066453494204
554252	1564371	479	508.5544378698225	888.714990138067	1324.04	243.0303704	1040.1563969947326
554255	1564371	479	852.8002793296089	916.8417132216016	1324.04	243.0303704	822.246070256683
554241	1564371	479	922.103884557516	841.1683080289974	1324.04	243.0303704	720.6397389320576
554246	1564371	479	612.7064957264957	875.9641025641025	1324.04	243.0303704	952.1556929479565
554264	1564371	479	738.5683012259194	965.6833041447752	1324.04	243.0303704	930.0561126702722
554258	1564371	479	614.5656303972366	923.5237478411054	1324.04	243.0303704	983.0692335051693
554187	1564371	479	1140.9672181372548	66.4500612745098	1324.04	243.0303704	254.3545734399481
554202	1564371	479	1146.4401325636093	165.18590977122088	1324.04	243.0303704	193.91099237539137
554194	1564371	479	1085.2874937717988	121.549451918286	1324.04	243.0303704	267.8812662083858
554216	1564371	479	798.9104289318756	571.8711802635268	1324.04	243.0303704	619.5945001707911
554217	1564371	479	655.3025565388397	599.6598820058997	1324.04	243.0303704	757.8881031097078
554208	1564371	479	711.8686798404304	220.6622599499026	1324.04	243.0303704	612.5798377281266
554210	1564371	479	522.516317016317	294.05736855736853	1324.04	243.0303704	803.1462936007857
554235	1564371	479	1015.2747371088308	807.4956923856581	1324.04	243.0303704	643.3949699000028
554238	1564371	479	1101.9128724002248	829.6559865092748	1324.04	243.0303704	627.2719300999472
554225	1564371	479	795.2437402190923	635.1960093896714	1324.04	243.0303704	658.3459369985164
554227	1564371	479	523.6072478809895	650.9257048953468	1324.04	243.0303704	898.3714123723462
553992	1564341	480	657.7112825971261	593.294571580628	1324.104882	242.9248665	752.8873485212806
553986	1564341	480	712.0673599400412	220.86940228592843	1324.104882	242.9248665	612.4347899254196
553989	1564341	480	522.5081424936386	295.21908396946566	1324.104882	242.9248665	803.3007020835805
553990	1564341	480	780.2628738822078	561.5465618254702	1324.104882	242.9248665	630.3046204222762
554010	1564341	480	936.3547894247376	825.5516806164475	1324.104882	242.9248665	699.8600851738911
554000	1564341	480	829.1239008792966	637.3117505995203	1324.104882	242.9248665	632.8879727257761
554005	1564341	480	523.5722195474242	657.7325469427059	1324.104882	242.9248665	901.6196290053072
554029	1564341	480	612.6130565282641	875.8646823411706	1324.104882	242.9248665	952.278020427941
554031	1564341	480	954.085463659148	882.4739348370927	1324.104882	242.9248665	738.8757546165293
554016	1564341	480	1016.0061378659112	813.9117091595845	1324.104882	242.9248665	648.8072214667187
554020	1564341	480	1101.6988205560235	829.7108958157821	1324.104882	242.9248665	627.5207569213976
554040	1564341	480	854.8810354857475	936.521524141943	1324.104882	242.9248665	837.4051239571595
554041	1564341	480	612.2458628841607	926.9866036249016	1324.104882	242.9248665	987.2607169815393
554035	1564341	480	509.2091940056703	889.4404617253949	1324.104882	242.9248665	1040.2102658508031
554049	1564341	480	760.4608873321658	966.100700525394	1324.104882	242.9248665	916.8848562624632
553981	1564341	480	1136.6827817434566	182.27914773956303	1324.104882	242.9248665	196.98971259571866
553970	1564341	480	1141.3179535467673	65.83741368487131	1324.104882	242.9248665	254.5015268282642
553974	1564341	480	1081.0452501405284	118.20432827431142	1324.104882	242.9248665	273.1907708817546
553861	1564261	481	711.7427556552626	220.6098336137596	1324.074156	242.8788546	612.7362019203962
553880	1564261	481	764.1678989525569	554.2661737523106	1324.074156	242.8788546	640.6692432212898
553873	1564261	481	522.3850574712644	294.686717752235	1324.074156	242.8788546	803.3613541764486
553900	1564261	481	851.7858683926645	661.5305645451277	1324.074156	242.8788546	631.1303200219812
553889	1564261	481	660.2259300803888	593.122359319499	1324.074156	242.8788546	750.576431587625
553915	1564261	481	942.456795187312	809.9808586272901	1324.074156	242.8788546	683.5469940285085
553905	1564261	481	527.4584741670691	665.4039111540319	1324.074156	242.8788546	901.7338675896193
553934	1564261	481	1101.8586711711712	829.504222972973	1324.074156	242.8788546	627.3029925932426
553921	1564261	481	1022.9163329692998	824.1254095376775	1324.074156	242.8788546	654.6324098297525
553948	1564261	481	611.6190355757882	873.0108750632271	1324.074156	242.8788546	951.1354592442376
553821	1564261	481	1147.826778105539	63.94903310390036	1324.074156	242.8788546	251.15536871685418
553950	1564261	481	506.12504816955686	884.1982658959538	1324.074156	242.8788546	1039.3898836844655
553960	1564261	481	868.1533742331288	948.651475314052	1324.074156	242.8788546	840.2254170140867
553833	1564261	481	1081.0522657770364	116.91826522101752	1324.074156	242.8788546	273.72560933212435
553965	1564261	481	790.1070363744782	965.325283243888	1324.074156	242.8788546	898.3594643022827
553953	1564261	481	954.6538858765816	882.4238316550478	1324.074156	242.8788546	738.572348287154
553959	1564261	481	611.2037489812551	928.5387123064384	1324.074156	242.8788546	989.0973954434842
553852	1564261	481	1099.2593607305937	203.94954337899543	1324.074156	242.8788546	228.16043356411922
554114	1564488	482	849.8390643742503	930.8133413301346	1323.984639	242.7626728	835.6002324089837
554116	1564488	482	616.7647306397307	923.1279461279462	1323.984639	242.7626728	981.3546269986801
554119	1564488	482	806.1212624584717	965.0044296788482	1323.984639	242.7626728	888.7157206567451
554061	1564488	482	1083.548158985613	117.5551085101195	1323.984639	242.7626728	271.08418448355343
554053	1564488	482	1147.716978039987	65.7484431333989	1323.984639	242.7626728	249.8085783250333
554072	1564488	482	521.0791321795837	295.42299974918484	1323.984639	242.7626728	804.6305754300819
554076	1564488	482	739.7810572687225	556.6063142437591	1323.984639	242.7626728	663.1678944146288
554077	1564488	482	661.3095808383233	593.1678642714571	1323.984639	242.7626728	749.6145882516762
554064	1564488	482	671.0444484112817	149.6716053790313	1323.984639	242.7626728	659.5429018036713
554067	1564488	482	610.3040385497935	173.56761511396664	1323.984639	242.7626728	717.0271650831235
554068	1564488	482	711.6647259301335	220.7250307677743	1323.984639	242.7626728	612.7163565698482
554069	1564488	482	1075.633836650652	223.40619995424387	1323.984639	242.7626728	249.10398244225925
554089	1564488	482	522.4163504111323	694.4204617330803	1323.984639	242.7626728	920.0578675144326
554093	1564488	482	958.2774162938864	785.1865934661786	1323.984639	242.7626728	654.1907080127994
554095	1564488	482	1029.4197939661517	833.4075300466028	1323.984639	242.7626728	660.0225718274148
554084	1564488	482	867.5284697508897	658.4628311585607	1323.984639	242.7626728	617.3806411808722
554104	1564488	482	954.2271117855336	882.7427921092565	1323.984639	242.7626728	739.117840430636
554105	1564488	482	506.1471057884231	886.8469061876247	1323.984639	242.7626728	1041.0104372330381
554098	1564488	482	1101.6267605633802	829.6176470588235	1323.984639	242.7626728	627.5681532034262
554100	1564488	482	611.1655029093931	871.6270157938487	1323.984639	242.7626728	950.5690309840965
553864	1564576	483	522.7429595494112	296.23399897593447	1324.053333	242.8422222	803.0871661450041
553870	1564576	483	730.4798719121684	553.4048490393412	1324.053333	242.8422222	669.9093960358665
553884	1564576	483	883.243119266055	679.446865443425	1324.053333	242.8422222	620.4331221283119
553876	1564576	483	660.8133640552995	592.8849846390169	1324.053333	242.8422222	749.9447925958985
553896	1564576	483	983.3254777070064	765.4047416843596	1324.053333	242.8422222	623.8325561738542
553888	1564576	483	523.0153729071537	727.489802130898	1324.053333	242.8422222	936.2398678984914
553913	1564576	483	611.667256189995	869.2801920161697	1324.053333	242.8422222	948.6403177496488
553918	1564576	483	954.2990012484396	882.1923845193508	1324.053333	242.8422222	738.5708469109942
553906	1564576	483	1027.4961953853706	833.1602847324498	1324.053333	242.8422222	660.6220938042018
553909	1564576	483	1101.8957458718164	829.4457038902883	1324.053333	242.8422222	627.2620172222968
553929	1564576	483	505.3215053763441	890.9455913978495	1324.053333	242.8422222	1044.2029413526739
553924	1564576	483	832.1233927830775	905.4727637218306	1324.053333	242.8422222	825.2722584937285
553947	1564576	483	809.2916666666667	963.7077464788732	1324.053333	242.8422222	885.7915540465063
553937	1564576	483	621.3173913043478	919.3906832298136	1324.053333	242.8422222	975.477126268312
553835	1564576	483	1084.4674053230156	117.14122405909252	1324.053333	242.8422222	270.55897263713445
553829	1564576	483	1148.4891573729865	68.59727385377944	1324.053333	242.8422222	247.35416266513474
553849	1564576	483	711.6746854892923	220.39167386920195	1324.053333	242.8422222	612.7900415700284
553854	1564576	483	1040.221865334285	220.0753033547466	1324.053333	242.8422222	284.7431028681471
553737	1564575	484	1148.8145495065264	70.47803247373447	1324.007937	243.0505051	245.9145813687785
553753	1564575	484	980.0047930283224	160.36819172113292	1324.007937	243.0505051	353.8001243754445
553757	1564575	484	641.0119654160876	193.1283773351861	1324.007937	243.0505051	684.8180167317585
553758	1564575	484	711.4313276026744	220.2836676217765	1324.007937	243.0505051	612.9995361087017
553747	1564575	484	1084.0047655847502	117.422076249356	1324.007937	243.0505051	270.89485861651036
553751	1564575	484	672.1589233038349	143.89589478859392	1324.007937	243.0505051	659.3472328012533
553769	1564575	484	661.404369978444	590.0394865765236	1324.007937	243.0505051	747.9604536977907
553761	1564575	484	522.758744855967	296.35776748971193	1324.007937	243.0505051	803.020505426201
553765	1564575	484	729.7323503127793	548.4428060768544	1324.007937	243.0505051	668.1526251002671
553785	1564575	484	521.6160580290145	788.041604135401	1324.007937	243.0505051	969.9732086333122
553790	1564575	484	1026.4368778829812	831.4422189851906	1324.007937	243.0505051	659.358282114342
553777	1564575	484	900.9202211690364	736.527646129542	1324.007937	243.0505051	650.0176182271929
553780	1564575	484	1014.2276237760308	754.1771479795891	1324.007937	243.0505051	597.6740646225998
553800	1564575	484	611.6516966067865	867.2767797737858	1324.007937	243.0505051	947.1588331532714
553793	1564575	484	1101.8152325257588	829.3668894458368	1324.007937	243.0505051	627.005981210668
553795	1564575	484	815.3129975394413	855.9453611231727	1324.007937	243.0505051	796.498993076857
553818	1564575	484	628.8614906832298	917.5824016563148	1324.007937	243.0505051	968.6185323948191
553819	1564575	484	822.7693426410704	962.8781268179172	1324.007937	243.0505051	877.1498922436168
553810	1564575	484	954.9455248067816	882.156694091249	1324.007937	243.0505051	738.013404282602
553814	1564575	484	505.1888020833333	895.7565104166666	1324.007937	243.0505051	1047.1341390109096
554266	1564681	485	1154.1356435643563	71.33333333333334	1323.96284	243.0695364	241.52556819712908
554269	1564681	485	1085.8294728434505	117.27955271565496	1323.96284	243.0695364	269.31509528547366
554283	1564681	485	522.0471316654031	297.0564821834723	1323.96284	243.0695364	803.7309211351806
554286	1564681	485	730.5595563658463	549.2739288969918	1323.96284	243.0695364	667.7488951786049
554272	1564681	485	923.3231678486998	121.06359338061463	1323.96284	243.0695364	418.80496300014255
554274	1564681	485	671.0520563171546	139.14097814005189	1323.96284	243.0695364	661.130574600312
554278	1564681	485	645.9374633860574	194.6631517281781	1323.96284	243.0695364	679.7511231395465
554279	1564681	485	711.449554617909	220.410454758556	1323.96284	243.0695364	612.9322627749305
554298	1564681	485	833.1090450892249	777.4574989783408	1323.96284	243.0695364	725.608670377456
554299	1564681	485	1065.5863849765258	752.9957746478873	1323.96284	243.0695364	571.6495088462322
554303	1564681	485	922.2820512820512	776.5644796380091	1323.96284	243.0695364	667.8055933320713
554288	1564681	485	659.5527122867549	585.6196089706729	1323.96284	243.0695364	747.5168025042005
554313	1564681	485	1023.3467602857849	830.0942350332595	1323.96284	243.0695364	659.5210566678007
554316	1564681	485	1101.445730027548	828.8735537190082	1323.96284	243.0695364	626.6420117878955
554310	1564681	485	526.6977287909152	818.6992317969273	1323.96284	243.0695364	983.3520243402123
554331	1564681	485	946.9239598278336	884.4854136776662	1323.96284	243.0695364	744.0246264643122
554332	1564681	485	505.3237259816207	897.0417710944027	1323.96284	243.0695364	1047.78322316784
554333	1564681	485	635.2362110311751	915.1003197442046	1323.96284	243.0695364	962.273216510252
554323	1564681	485	613.018805488297	865.7505246166263	1323.96284	243.0695364	945.078321248674
554336	1564681	485	846.39975399754	963.2324723247232	1323.96284	243.0695364	864.1187160291748
554379	1564767	486	1104.410378722174	767.4814975426424	1323.986447	242.9205128	568.6632364365743
554371	1564767	486	887.5956382553021	735.2318927571029	1323.986447	242.9205128	657.8810172000088
554392	1564767	486	1102.297863599014	828.0784716516023	1323.986447	242.9205128	625.7440889195115
554397	1564767	486	614.5770258236865	866.0295339863461	1323.986447	242.9205128	944.2068518802004
554384	1564767	486	951.8596986817328	788.0540489642185	1323.986447	242.9205128	660.0370361311798
554390	1564767	486	1019.2463904582548	826.975329566855	1323.986447	242.9205128	658.7765410589775
554391	1564767	486	539.5008533879502	829.3550947260625	1323.986447	242.9205128	979.4504405347143
554408	1564767	486	505.1265112262522	896.479274611399	1323.986447	242.9205128	1047.6977854113443
554409	1564767	486	638.1998784933171	915.7037262049412	1323.986447	242.9205128	960.6979076607016
554411	1564767	486	877.0836197021764	962.2136311569302	1323.986447	242.9205128	846.8203629828614
554405	1564767	486	922.5556390977443	897.1488721804511	1323.986447	242.9205128	767.568524465858
554347	1564767	486	672.2159076885105	138.28057509564357	1323.986447	242.9205128	660.1169233379504
554349	1564767	486	902.925603217158	170.7370420017873	1323.986447	242.9205128	427.20333287978366
554338	1564767	486	1156.8626233683542	70.7725246736708	1323.986447	242.9205128	239.92770211295783
554342	1564767	486	1085.903601694915	116.35687382297552	1323.986447	242.9205128	269.63270561946223
554361	1564767	486	738.7012098057943	545.559535179879	1323.986447	242.9205128	658.899982352805
554362	1564767	486	657.3239700374531	579.9277547802089	1323.986447	242.9205128	747.0025028987154
554354	1564767	486	643.4570730216926	193.09395050412465	1323.986447	242.9205128	682.3510204854475
554356	1564767	486	711.9533182290191	220.492259038988	1323.986447	242.9205128	612.4439380710404
554359	1564767	486	521.728912601626	296.95147357723573	1323.986447	242.9205128	804.0749319693217
554504	1564838	487	711.7390524726312	220.370422801057	1324.052612	242.8679176	612.7267192258756
554507	1564838	487	826.2293820353779	255.42396048702045	1324.052612	242.8679176	497.9815483583601
554510	1564838	487	519.7337192474674	298.18186203569707	1324.052612	242.8679176	806.2186512898938
554500	1564838	487	671.3365865865866	137.64001501501502	1324.052612	242.8679176	661.1437977580359
554503	1564838	487	645.1697972570066	195.1377459749553	1324.052612	242.8679176	680.5586274794595
554527	1564838	487	980.2778234086244	713.4396303901437	1324.052612	242.8679176	582.7682576713445
554512	1564838	487	647.841053850608	570.6022968538892	1324.052612	242.8679176	751.4465348378158
554513	1564838	487	751.5329106280194	554.3994565217391	1324.052612	242.8679176	651.7903867057329
554537	1564838	487	1014.6228456178952	826.8198875443101	1324.052612	242.8679176	660.8681286952219
554539	1564838	487	539.4617265216658	831.6692800539538	1324.052612	242.8679176	980.9535677101687
554541	1564838	487	1101.6780745687256	830.3953811908736	1324.052612	242.8679176	628.2029571494379
554531	1564838	487	1134.7295610149013	782.8042019062962	1324.052612	242.8679176	572.1664170019031
554534	1564838	487	956.7700329308452	793.8245517746066	1324.052612	242.8679176	662.1553485615751
554553	1564838	487	504.8144350623241	894.8413751507841	1324.052612	242.8679176	1047.0055300249808
554556	1564838	487	644.0479862896315	913.486289631534	1324.052612	242.8679176	955.0577427013108
554545	1564838	487	614.8852052322959	865.0981055480379	1324.052612	242.8679176	943.4451852733579
554551	1564838	487	912.265882055176	896.5245507466464	1324.052612	242.8679176	772.5511666001552
554561	1564838	487	895.4465020576132	962.0684891240448	1324.052612	242.8679176	837.2291559426595
554490	1564838	487	1159.4968040907638	69.98769574944072	1324.052612	242.8679176	238.67589954530393
554495	1564838	487	1086.7243055555557	116.04641203703704	1324.052612	242.8679176	269.0881255519178
554890	1564993	488	897.4460128776622	896.7741456166419	1324.146755	242.829646	780.8437307852411
554766	1564993	488	519.6357196122297	298.05953268704945	1324.146755	242.829646	806.4045798754906
554895	1564993	488	657.5983272133824	913.844349245206	1324.146755	242.829646	945.805232886805
554880	1564993	488	503.72993827160496	892.8753858024692	1324.146755	242.829646	1046.7297726758766
554759	1564993	488	775.1086657496561	259.5981201283815	1324.146755	242.829646	549.2940971576727
554779	1564993	488	735.5682367149759	599.4060990338164	1324.146755	242.829646	688.1652701530148
554900	1564993	488	947.2101704879482	968.6216931216932	1324.146755	242.829646	817.8357319221931
554773	1564993	488	625.175860594398	563.9321146033782	1324.146755	242.829646	769.1990032295613
554792	1564993	488	1050.199022715267	726.8197305863708	1324.146755	242.829646	556.1418542079621
554809	1564993	488	1171.9147752558968	773.4906542056075	1324.146755	242.829646	552.0649248834785
554828	1564993	488	539.1687565308255	831.5860327412051	1324.146755	242.829646	981.2362309909021
554819	1564993	488	955.199099099099	797.5461261261261	1324.146755	242.829646	666.2077349583149
554840	1564993	488	1012.6987109327496	826.229295877417	1324.146755	242.829646	661.3282359240445
554719	1564993	488	1161.5557111733583	69.44615624027388	1324.146755	242.829646	237.69241059381338
554733	1564993	488	671.0359095880423	136.99289099526067	1324.146755	242.829646	661.6307090096826
554853	1564993	488	1103.2980716253444	829.1393939393939	1324.146755	242.829646	626.5247492933336
554727	1564993	488	1086.9526028078024	114.0473971921978	1324.146755	242.829646	269.8998581736754
554744	1564993	488	641.0805227655986	194.6135469364812	1324.146755	242.829646	684.7658503662432
554749	1564993	488	712.2124330420073	220.84677191993237	1324.146755	242.829646	612.3290464635892
554866	1564993	488	613.4464899361807	864.690803469154	1324.146755	242.829646	944.3548940576626
554413	1565035	489	1164.968213925328	70.66448032290616	1324.087054	242.9940476	234.55550521064197
554427	1565035	489	635.7269977714103	190.90878701050624	1324.087054	242.9940476	690.3277782196677
554419	1565035	489	1084.847035680369	115.91934608601277	1324.087054	242.9940476	270.8943818731692
554423	1565035	489	670.0818334533237	137.8708903287737	1324.087054	242.9940476	662.3999597652296
554441	1565035	489	591.0520523497918	573.9116597263534	1324.087054	242.9940476	804.2678531805984
554447	1565035	489	703.7741985683161	620.3817304699658	1324.087054	242.9940476	726.0919375642254
554438	1565035	489	520.8850308641976	297.051183127572	1324.087054	242.9940476	805.0190456572394
554451	1565035	489	1226.4837365591395	738.5658602150537	1324.087054	242.9940476	505.09190157240823
554455	1565035	489	1095.5395091693636	729.7428532901833	1324.087054	242.9940476	537.7344884689206
554476	1565035	489	613.3381046396842	864.0733794011188	1324.087054	242.9940476	943.8769016176406
554464	1565035	489	944.1479093395856	782.6133255177804	1324.087054	242.9940476	659.956603683753
554469	1565035	489	540.8271851113326	832.2211698238618	1324.087054	242.9940476	980.1452054546338
554470	1565035	489	1013.2491039426524	826.9856630824372	1324.087054	242.9940476	661.5636312174673
554471	1565035	489	1103.2386865342162	829.2235099337748	1324.087054	242.9940476	626.4495062815905
554488	1565035	489	977.3996884735202	972.4943925233644	1324.087054	242.9940476	807.689843107488
554482	1565035	489	503.9968692449356	891.5707182320442	1324.087054	242.9940476	1045.561862741628
554483	1565035	489	662.3681858802503	908.260947274352	1324.087054	242.9940476	938.3239889441212
554485	1565035	489	857.8177327093083	915.3369734789392	1324.087054	242.9940476	818.2005194060531
554633	1564879	490	999.0079365079364	970.2178130511464	1324.026906	243.0179372	796.528084858033
554625	1564879	490	503.925702811245	890.355421686747	1324.026906	243.0179372	1044.8022790429168
554626	1564879	490	669.7455242966752	909.6508951406648	1324.026906	243.0179372	934.0683203365437
554628	1564879	490	837.3316576437226	924.4445733436452	1324.026906	243.0179372	837.3855296209879
554568	1564879	490	1085.2512841308462	115.76669370100028	1324.026906	243.0179372	270.5673235463641
554571	1564879	490	670.1236518685729	134.0337346375721	1324.026906	243.0179372	662.9230891829294
554574	1564879	490	637.5477832512315	195.6390804597701	1324.026906	243.0179372	688.1121580352508
554563	1564879	490	1169.7514734774068	69.84937786509497	1324.026906	243.0179372	231.92295923896745
554584	1564879	490	586.0038335158818	589.022818546915	1324.026906	243.0179372	815.1057805185723
554588	1564879	490	655.4636032757052	629.4839247801032	1324.026906	243.0179372	772.2259056169261
554583	1564879	490	521.310472541507	297.0062579821201	1324.026906	243.0179372	804.5299319013534
554602	1564879	490	956.3752012882449	748.6058776167471	1324.026906	243.0179372	625.1295397534082
554607	1564879	490	540.4275211901055	832.0377962290261	1324.026906	243.0179372	980.2919923191349
554594	1564879	490	1265.6954114979326	697.6880752300921	1324.026906	243.0179372	458.3966597469354
554598	1564879	490	1161.341878718825	724.2079377136347	1324.026906	243.0179372	507.94707863692696
554617	1564879	490	612.6883701883702	864.039393939394	1324.026906	243.0179372	944.2828825417479
554608	1564879	490	1012.0803571428572	827.4565217391304	1324.026906	243.0179372	662.4795154885802
554609	1564879	490	1103.5654258319232	828.9774393683024	1324.026906	243.0179372	626.060542135682
555009	1565157	491	810.1315072226765	929.9532570182612	1324.052612	242.8679176	858.0216579895007
555013	1565157	491	1022.8396464646464	965.6237373737372	1324.052612	242.8679176	783.010361121364
554926	1565157	491	1175.009375	69.46493055555555	1324.052612	242.8679176	228.6536297795727
554937	1565157	491	1085.6931665321497	116.6709712133441	1324.052612	242.8679176	269.70519928443645
554940	1565157	491	668.2718452601656	130.8880855271289	1324.052612	242.8679176	665.2727987953164
554947	1565157	491	643.316206428248	196.5755998189226	1324.052612	242.8679176	682.3086050727287
554968	1565157	491	585.9426636138141	590.0226101888952	1324.052612	242.8679176	815.6731431726487
554973	1565157	491	652.2412935323383	639.0820895522388	1324.052612	242.8679176	779.9462274266451
554967	1565157	491	522.1321216808456	295.9333591131735	1324.052612	242.8679176	803.6743207772046
554988	1565157	491	1164.762998152547	734.6257587754025	1324.052612	242.8679176	516.9129089480771
554991	1565157	491	541.5320679493847	832.670220142139	1324.052612	242.8679176	979.9005857459622
554977	1565157	491	1288.0261437908496	678.478431372549	1324.052612	242.8679176	437.09773062875655
554982	1565157	491	998.5075576770088	706.7863961813842	1324.052612	242.8679176	566.7450371758235
555003	1565157	491	498.20207852194	887.477675134719	1324.052612	242.8679176	1047.640607820719
555006	1565157	491	679.966847090663	906.2325214253495	1324.052612	242.8679176	924.607522231573
554992	1565157	491	1103.231775180857	829.3132999443517	1324.052612	242.8679176	626.6418661775793
554993	1565157	491	1003.0631967931856	833.3515595640737	1324.052612	242.8679176	672.0901249847144
554997	1565157	491	614.5731142989357	864.3948017892951	1324.052612	242.8679176	943.216213510035
555016	1565218	492	1179.1104377104375	72.1962962962963	1323.838565	242.8176383	223.73616868063294
555021	1565218	492	1086.685772841465	114.47580325267752	1323.838565	242.8176383	269.65361753906336
555032	1565218	492	774.6615023474178	266.16830985915493	1323.838565	242.8176383	549.6732665920563
555033	1565218	492	519.9460929772503	295.5259643916914	1323.838565	242.8176383	805.6185662050221
555037	1565218	492	583.7287104622872	600.4037993636534	1323.838565	242.8176383	821.9674320604653
555024	1565218	492	668.7928099593496	131.0439532520325	1323.838565	242.8176383	664.5135798958348
555028	1565218	492	645.3966170895305	196.8339165937591	1323.838565	242.8176383	679.9985142237513
555030	1565218	492	713.1463258200477	220.77542605827375	1323.838565	242.8176383	611.0899034635848
555050	1565218	492	1189.9155267578594	751.7758579313654	1323.838565	242.8176383	526.2830507458273
555051	1565218	492	538.4370617410638	833.2626133059688	1323.838565	242.8176383	982.5888203267916
555053	1565218	492	1103.51583189407	829.0227403569373	1323.838565	242.8176383	626.2415894851213
555055	1565218	492	993.7987335161248	838.3044131087609	1323.838565	242.8176383	680.8309550380657
555041	1565218	492	1282.6735326285088	658.8270142180095	1323.838565	242.8176383	418.0410993453128
555044	1565218	492	643.3634020618557	656.9347079037801	1323.838565	242.8176383	796.5798106360191
555045	1565218	492	1047.4205353408615	657.637599330824	1323.838565	242.8176383	498.4802174512592
555070	1565218	492	496.3673878205128	886.7984775641027	1323.838565	242.8176383	1048.5322457617144
555061	1565218	492	613.5072244623656	863.716565860215	1323.838565	242.8176383	943.4437405565941
555081	1565218	492	774.9089702760085	923.3837579617834	1323.838565	242.8176383	874.3534429481836
555084	1565218	492	1054.6087470449174	973.2760047281324	1323.838565	242.8176383	778.4947783774678
555075	1565218	492	679.8275011215792	906.954015253477	1323.838565	242.8176383	925.109386824448
555272	1565203	493	496.3610792192882	887.5646766169154	1324.055804	243.0453869	1049.0394045254047
555278	1565203	493	676.3530120481928	907.7847389558232	1324.055804	243.0453869	928.1149243890875
555137	1565203	493	519.2816718587746	293.7468847352025	1324.055804	243.0453869	806.3696705893617
555289	1565203	493	739.260628215543	927.9532900081236	1324.055804	243.0453869	900.6021504308886
555167	1565203	493	1261.618916631401	608.1879672732402	1324.055804	243.0453869	370.4422612309607
555154	1565203	493	581.9006428436378	601.4812819058424	1324.055804	243.0453869	824.1787270123302
555176	1565203	493	1077.7281097331831	611.9986847049981	1324.055804	243.0453869	443.62582084904625
555296	1565203	493	1071.767143709004	978.2853309481216	1324.055804	243.0453869	777.3206181720067
555060	1565203	493	1182.404860392968	73.40692864529473	1324.055804	243.0453869	221.0027066435974
555201	1565203	493	644.7663817663818	666.7615384615384	1324.055804	243.0453869	800.6057058581356
555097	1565203	493	670.396233974359	131.6136485042735	1324.055804	243.0453869	663.0896363298099
555089	1565203	493	1088.622297862176	115.4435088976472	1324.055804	243.0453869	267.7894230212914
555218	1565203	493	1204.012477016023	723.7923561859732	1324.055804	243.0453869	495.50786959545906
555241	1565203	493	1103.0917602996255	829.2418611351196	1324.055804	243.0453869	626.4594280670586
555117	1565203	493	712.3179873511905	220.5743117559524	1324.055804	243.0453869	612.1503945407387
555246	1565203	493	991.7210708117444	842.265510827687	1324.055804	243.0453869	685.2088235007059
555106	1565203	493	645.9739268222414	197.4190435033132	1324.055804	243.0453869	679.6151818262048
555236	1565203	493	542.4434156378601	840.6275720164609	1324.055804	243.0453869	983.8812904053684
555256	1565203	493	613.0598436736688	862.5920045595179	1324.055804	243.0453869	943.0552831375852
555131	1565203	493	773.3562331618907	270.40742101396035	1324.055804	243.0453869	551.378906227044
555662	1565376	494	1102.9397831050228	829.1538242009132	1323.904917	243.0032538	626.4168592706785
555673	1565376	494	548.8461538461538	853.2460826210827	1323.904917	243.0032538	986.4645946353712
555668	1565376	494	992.051937984496	841.4552971576227	1323.904917	243.0032538	684.3034764491398
555693	1565376	494	495.44757903161263	886.5776310524209	1323.904917	243.0032538	1049.0612660324032
555566	1565376	494	1182.2629923866268	73.86378682555444	1323.904917	243.0032538	220.6141294128281
555682	1565376	494	612.3218791500664	863.4925298804781	1323.904917	243.0032538	944.1172392698991
555706	1565376	494	1089.7008469449486	983.3729582577132	1323.904917	243.0032538	776.5300030965661
555697	1565376	494	680.9493620414672	908.2775119617224	1323.904917	243.0032538	925.1927821944273
555572	1565376	494	1086.7577278201525	116.41743610330522	1323.904917	243.0032538	268.81733310529523
555574	1565376	494	669.6937743190662	132.16018158236056	1323.904917	243.0032538	663.5347812033202
555702	1565376	494	746.1064	929.052	1323.904917	243.0032538	896.9470488328681
555599	1565376	494	770.9689973614776	265.4852682497801	1323.904917	243.0032538	553.392782931092
555585	1565376	494	648.4433493940721	199.01262958096072	1323.904917	243.0032538	676.89253529038
555588	1565376	494	712.3030514466462	220.51311749930227	1323.904917	243.0032538	612.015235250861
555614	1565376	494	1263.96581537643	536.830806065443	1323.904917	243.0032538	299.87885282850846
555605	1565376	494	517.233183295824	293.18817204301075	1323.904917	243.0032538	808.2312861900107
555625	1565376	494	582.4620375750533	612.0657563432113	1323.904917	243.0032538	828.2177698126345
555628	1565376	494	1061.1398382947443	616.1380007350239	1323.904917	243.0032538	456.3715875876187
555644	1565376	494	1256.4719984656697	690.3328858202276	1323.904917	243.0032538	452.3836847029409
555645	1565376	494	644.6154192966636	707.3208596333033	1323.904917	243.0032538	822.8153260463869
554636	1565443	495	1182.8577677224737	74.29034690799396	1323.946697	242.9624625	219.9008152394208
554638	1565443	495	1078.3508149807142	119.42559412716189	1323.946697	242.9624625	274.9157964035514
554651	1565443	495	771.3891314895682	268.1317321688501	1323.946697	242.9624625	553.1305047983509
554641	1565443	495	670.3086518046708	131.98420912951167	1323.946697	242.9624625	662.9923580614904
554645	1565443	495	648.2681039248204	201.1487009397457	1323.946697	242.9624625	676.9711602393946
554647	1565443	495	712.595362571401	220.9603543421435	1323.946697	242.9624625	611.7471265735695
554665	1565443	495	1010.701223902088	605.6310295176386	1323.946697	242.9624625	479.21938182732356
554669	1565443	495	579.9505558806319	663.0909888823874	1323.946697	242.9624625	854.4227505636464
554670	1565443	495	1306.7004763795155	672.183604605002	1323.946697	242.9624625	429.5674812594788
554657	1565443	495	511.9006896551724	306.6864367816092	1323.946697	242.9624625	814.5424868863006
554659	1565443	495	1263.0699453551913	482.6348360655738	1323.946697	242.9624625	247.28288566210904
554686	1565443	495	1103.3263259137125	829.1092333058533	1323.946697	242.9624625	626.2917731092919
554687	1565443	495	992.5380313199106	841.1491643637321	1323.946697	242.9624625	683.8560038300949
554677	1565443	495	644.234308348568	709.8019500304692	1323.946697	242.9624625	824.589618176185
554701	1565443	495	495.4069138663577	887.7545384318269	1323.946697	242.9624625	1049.8737988061316
554702	1565443	495	682.433176100629	909.1725628930818	1323.946697	242.9624625	924.865122794923
554691	1565443	495	613.6314484126984	864.0727513227514	1323.946697	242.9624625	943.5707409924928
554692	1565443	495	554.7463619243281	872.3810135250812	1323.946697	242.9624625	993.8998278775578
554716	1565443	495	1100.373456790123	989.6691358024692	1323.946697	242.9624625	779.4586901769611
554711	1565443	495	745.4653333333333	930.3085333333332	1323.946697	242.9624625	898.3792680152786
554884	1565923	496	1235.4311381157715	425.077289951653	1324.057047	243.0249814	202.47862794512864
554908	1565923	496	576.2647857281365	685.7348264494861	1324.057047	243.0249814	869.0139658957311
554911	1565923	496	644.6490414347556	711.386827458256	1324.057047	243.0249814	825.2018279604333
554769	1565923	496	1182.6261095806549	75.06688093051729	1324.057047	243.0249814	219.57375428914895
554898	1565923	496	932.0781183482331	585.9955300127714	1324.057047	243.0249814	520.841893210149
554902	1565923	496	1382.9301675977654	625.4810915341642	1324.057047	243.0249814	386.96087723163305
554921	1565923	496	616.6396713615023	865.1036217303823	1324.057047	243.0249814	942.0303488267012
554784	1565923	496	1023.3213454376164	122.58007448789571	1324.057047	243.0249814	323.958234646512
554916	1565923	496	1103.0029535864978	828.9424753867792	1324.057047	243.0249814	626.2301669311474
554917	1565923	496	991.8471454880294	841.9079189686923	1324.057047	243.0249814	684.8534088208216
554808	1565923	496	671.501848917063	131.01558372952985	1324.057047	243.0249814	662.0984758414437
554938	1565923	496	566.7114157613382	904.2520262114158	1324.057047	243.0249814	1005.3823202873249
554939	1565923	496	496.2025827280064	889.3567393058918	1324.057047	243.0249814	1050.2798461804312
554824	1565923	496	647.775713050994	200.6123595505618	1324.057047	243.0249814	677.6099712518924
554954	1565923	496	745.706572769953	930.0597287428272	1324.057047	243.0249814	898.0567994834975
554958	1565923	496	1107.0659914057703	986.2882136279926	1324.057047	243.0249814	774.2902237468203
554944	1565923	496	683.4247563352826	909.8738791423	1324.057047	243.0249814	924.7146501826622
554847	1565923	496	771.6587301587301	263.43190706234185	1324.057047	243.0249814	552.7751288399799
554833	1565923	496	712.6441339730925	220.3687552921253	1324.057047	243.0249814	611.8325381977489
554863	1565923	496	494.2014694508894	324.2713328177365	1324.057047	243.0249814	833.8232721674673
554762	1565523	497	489.1854279105629	345.79067077872014	1323.934815	243.1533333	841.0356486445219
554893	1565523	497	1118.2059168131225	989.7067955477444	1323.934815	243.1533333	774.3813347074431
554767	1565523	497	1194.0024211490645	362.03749509226543	1323.934815	243.1533333	176.11323316799388
554881	1565523	497	754.983137254902	926.3091503267974	1323.934815	243.1533333	889.0488636439018
554756	1565523	497	737.7862619808307	285.260809371672	1323.934815	243.1533333	587.6590557011714
554783	1565523	497	1408.1135131561548	556.0636652122174	1323.934815	243.1533333	324.0353823900703
554785	1565523	497	882.9069105691057	542.9386178861789	1323.934815	243.1533333	533.2699404064722
554814	1565523	497	645.7855436081243	714.6511350059736	1323.934815	243.1533333	825.9519424899355
554806	1565523	497	577.020288206295	689.5197193780812	1323.934815	243.1533333	870.1288760613976
554830	1565523	497	992.9312062466342	841.6921109316102	1323.934815	243.1533333	683.9678774156674
554823	1565523	497	1102.8290414878395	829.2736766809728	1323.934815	243.1533333	626.4382012660469
554837	1565523	497	616.4625730994152	863.4719298245614	1323.934815	243.1533333	940.9102689704482
554728	1565523	497	961.4776369735372	139.82177910299416	1323.934815	243.1533333	376.8986813397942
554729	1565523	497	670.5763665594856	133.12486602357987	1323.934815	243.1533333	662.5583187612957
554724	1565523	497	1169.0133004926108	79.37422003284071	1323.934815	243.1533333	225.44239530274737
554855	1565523	497	496.9955374466434	888.2112922002328	1323.934815	243.1533333	1048.7746846205823
554745	1565523	497	713.6564859956027	220.81650893796004	1323.934815	243.1533333	610.6869677461441
554864	1565523	497	581.9670890531503	921.4558254135868	1323.934815	243.1533333	1005.2911902300955
554867	1565523	497	683.3792212951927	910.6303138657132	1323.934815	243.1533333	925.1145811258408
554740	1565523	497	649.6524014336917	201.18874551971325	1323.934815	243.1533333	675.5870039250129
555273	1565619	498	766.2491326394448	919.6571924206032	1323.918708	242.9135115	876.9135447401808
555149	1565619	498	646.5063119927863	200.51051998797715	1323.918708	242.9135115	678.738217542966
555270	1565619	498	683.5834365964478	911.427715819909	1323.918708	242.9135115	925.7108086119239
555295	1565619	498	1123.3380447585396	987.7797408716136	1323.918708	242.9135115	771.4002217556522
555283	1565619	498	605.4050976138828	932.4502892263196	1323.918708	242.9135115	995.8527883915818
555159	1565619	498	713.6414054261336	219.12285495158665	1323.918708	242.9135115	610.7408463299626
555182	1565619	498	1150.4813912826278	343.6331335081804	1323.918708	242.9135115	200.56157430473263
555174	1565619	498	652.2409483765475	301.6002102312544	1323.918708	242.9135115	674.2367101995807
555189	1565619	498	492.29432624113474	337.6481178396072	1323.918708	242.9135115	837.00284227363
555209	1565619	498	872.0284253578732	473.2750511247444	1323.918708	242.9135115	507.2191503528469
555207	1565619	498	1411.8910109498345	489.3301502419149	1323.918708	242.9135115	261.6491657452033
555227	1565619	498	577.9595704948646	708.7250233426704	1323.918708	242.9135115	879.4517606967194
555230	1565619	498	647.3779259259259	717.3225185185186	1323.918708	242.9135115	826.299785640597
555242	1565619	498	993.081425940542	841.9102867666403	1323.918708	242.9135115	684.2882754952939
555107	1565619	498	1164.9417520969246	81.50900900900902	1323.918708	242.9135115	226.55040483868635
555237	1565619	498	1103.038418079096	828.9991525423728	1323.918708	242.9135115	626.3261778910344
555262	1565619	498	499.1302389345867	886.1529573051312	1323.918708	242.9135115	1045.9603258933678
555135	1565619	498	886.3090303478905	170.43683691093017	1323.918708	242.9135115	443.5708492837114
555249	1565619	498	614.8410932919469	857.6098465252629	1323.918708	242.9135115	938.4256219720093
555124	1565619	498	677.7777556705133	124.7855816421276	1323.918708	242.9135115	656.8503163505079
555140	1565717	499	888.554292929293	398.138468013468	1324.009038	242.8998554	462.29845538434233
555155	1565717	499	577.7532882375048	734.1668545659527	1324.009038	242.8998554	893.4432878046059
555157	1565717	499	665.5569852941177	733.202512254902	1324.009038	242.8998554	820.9481110469563
555172	1565717	499	1102.699885452463	829.135166093929	1324.009038	242.8998554	626.6175711753673
555175	1565717	499	621.8556109725686	841.3656691604323	1324.009038	242.8998554	922.5945834039471
555186	1565717	499	992.4666799946688	842.9454218312675	1324.009038	242.8998554	685.5472390328443
555086	1565717	499	1164.7445223488169	82.7442302074204	1324.009038	242.8998554	225.86502656770918
555214	1565717	499	774.0758039816233	903.385145482389	1324.009038	242.8998554	859.4576082001533
555204	1565717	499	493.4946421737466	876.7005357826253	1324.009038	242.8998554	1044.7284164452144
555096	1565717	499	649.6905803441236	203.14362787984837	1324.009038	242.8998554	675.4894077348911
555098	1565717	499	713.8536480686695	219.5057224606581	1324.009038	242.8998554	610.6037056211152
555231	1565717	499	614.0317330423713	945.1064739043464	1324.009038	242.8998554	998.5799460364734
555090	1565717	499	672.4105472254261	129.87293348712035	1324.009038	242.8998554	661.3287217842595
555094	1565717	499	873.3414918414918	180.990157990158	1324.009038	242.8998554	454.9000415408964
555223	1565717	499	683.2742718446602	911.5060679611652	1324.009038	242.8998554	926.0536204969579
555116	1565717	499	493.4099696216515	320.6151615575808	1324.009038	242.8998554	834.2268763364957
555104	1565717	499	557.9104567307693	283.2489983974359	1324.009038	242.8998554	767.1604066708314
555109	1565717	499	1086.0632274094417	316.7705636197201	1324.009038	242.8998554	249.14873130417672
555238	1565717	499	1137.567488262911	986.238849765258	1324.009038	242.8998554	766.363694346438
555134	1565717	499	1424.6856796116506	406.84519956850056	1324.009038	242.8998554	192.38986990153313
555304	1565718	500	871.5696902654868	181.40941494591937	1324.193215	242.9159292	456.7834349434992
555305	1565718	500	651.982243560433	208.09640298734948	1324.193215	242.9159292	673.1121671232811
555306	1565718	500	713.5792700313658	219.1650508506796	1324.193215	242.9159292	611.0756859935784
555307	1565718	500	1024.6290820567629	265.5832442702767	1324.193215	242.9159292	300.4205001635685
555299	1565718	500	1163.077109896782	83.68032786885246	1324.193215	242.9159292	226.5267667515769
555302	1565718	500	674.5301686984362	132.31159955670483	1324.193215	242.9159292	659.0109190792446
555324	1565718	500	666.2326962061975	738.5561830292498	1324.193215	242.9159292	823.7543963508377
555325	1565718	500	573.76162464986	760.4273576097105	1324.193215	242.9159292	911.5731733273525
555313	1565718	500	558.5034743511138	278.9114040465972	1324.193215	242.9159292	766.5353567477437
555315	1565718	500	490.2619791666667	308.0395833333333	1324.193215	242.9159292	836.4702005607783
555317	1565718	500	919.6288065843622	324.6156378600823	1324.193215	242.9159292	412.73139322304684
555318	1565718	500	1452.12871600253	357.5002530044276	1324.193215	242.9159292	171.74708055302204
555338	1565718	500	752.0651356432984	860.855089981198	1324.193215	242.9159292	842.1278677346806
555328	1565718	500	634.8196791261307	822.2339136371394	1324.193215	242.9159292	900.4694326047668
555332	1565718	500	1102.734649122807	829.2316337719298	1324.193215	242.9159292	626.7455638678756
555333	1565718	500	993.3032850997264	843.0962716725329	1324.193215	242.9159292	685.3499757057374
555355	1565718	500	681.2380621233194	912.4337042188224	1324.193215	242.9159292	928.2485549015578
555359	1565718	500	630.1034575904916	961.8706104808213	1324.193215	242.9159292	999.3279867372861
555347	1565718	500	489.8174989849777	873.2730410069021	1324.193215	242.9159292	1045.7212457826035
555361	1565718	500	1140.116352201258	982.6595197255576	1324.193215	242.9159292	762.3023489019766
555421	1565620	501	1162.4598282735355	84.96028825513646	1324.149817	242.8399267	225.9859125915707
555435	1565620	501	668.8620058997051	142.25834808259586	1324.149817	242.8399267	662.9621175706684
555449	1565620	501	654.427802690583	220.52107623318383	1324.149817	242.8399267	670.0938050279401
555445	1565620	501	845.7270389419544	171.40203281900563	1324.149817	242.8399267	483.7269139162407
555446	1565620	501	960.7141848593462	209.3774845226458	1324.149817	242.8399267	364.9728671366536
555447	1565620	501	713.7529477821448	218.83015160022455	1324.149817	242.8399267	610.8688953051229
555464	1565620	501	1408.2550994552134	402.5542252628912	1324.149817	242.8399267	180.5058328761361
555468	1565620	501	666.7588620792374	738.2566279416145	1324.149817	242.8399267	823.1649746440596
555471	1565620	501	577.6061797752809	787.6494382022472	1324.149817	242.8399267	924.1995488551324
555457	1565620	501	897.2732264766994	276.97165330958745	1324.149817	242.8399267	428.2389500012222
555459	1565620	501	492.2707585546781	286.0747786551807	1324.149817	242.8399267	833.0018129052671
555461	1565620	501	564.0077519379845	280.2073643410853	1324.149817	242.8399267	761.0599742941457
555482	1565620	501	1102.7855555555557	829.1911111111111	1324.149817	242.8399267	626.7454409129413
555487	1565620	501	993.588021431305	843.3333971169792	1324.149817	242.8399267	685.4659063024412
555473	1565620	501	636.055891746512	811.2782820642125	1324.149817	242.8399267	892.5219402456858
555478	1565620	501	723.1014438635798	822.3190191685338	1324.149817	242.8399267	834.8982964757402
555496	1565620	501	487.2048192771084	875.2694779116465	1324.149817	242.8399267	1049.020527186735
555501	1565620	501	683.0514834205934	911.87260034904	1324.149817	242.8399267	926.6130755219651
555509	1565620	501	629.7900339953479	969.2486133476472	1324.149817	242.8399267	1004.8905852337493
555511	1565620	501	1148.6386946386947	978.4947552447552	1324.149817	242.8399267	756.3016467215566
555402	1566161	502	667.3480647024841	741.9029462738301	1324.160793	242.9162996	824.8579475354652
555406	1566161	502	574.1011494252873	787.601724137931	1324.160793	242.9162996	926.9690828843707
555393	1566161	502	1344.2530699807662	483.6080041426246	1324.160793	242.9162996	241.5288724560812
555409	1566161	502	637.9015904572565	811.5175612988734	1324.160793	242.9162996	891.212145271906
555410	1566161	502	723.8328550932569	823.4203730272596	1324.160793	242.9162996	835.0919783455016
555411	1566161	502	1102.8210907067337	828.9488035614913	1324.160793	242.9162996	626.4386318791707
555412	1566161	502	993.8024547803618	843.6153746770025	1324.160793	242.9162996	685.5479636244331
555433	1566161	502	682.6927975406236	911.6941150636804	1324.160793	242.9162996	926.6849279313025
555434	1566161	502	631.1454090746695	967.83922829582	1324.160793	242.9162996	1002.8876182833739
555436	1566161	502	1154.9763552479817	975.7053056516723	1324.160793	242.9162996	752.0658889802572
555426	1566161	502	487.28367003367	873.3930976430977	1324.160793	242.9162996	1047.7902041034163
555340	1566161	502	1162.5733918128656	84.66842105263157	1324.160793	242.9162996	226.1700229631562
555352	1566161	502	809.6373716153129	139.99614845938376	1324.160793	242.9162996	524.716026688924
555358	1566161	502	665.3153251148175	143.9103214890017	1324.160793	242.9162996	666.2428493083889
555371	1566161	502	713.8467757097199	218.84423763865388	1324.160793	242.9162996	610.7885590513883
555373	1566161	502	654.5983419096626	220.94010863350485	1324.160793	242.9162996	669.923002202116
555363	1566161	502	914.0343705174888	166.8217477656405	1324.160793	242.9162996	417.1259560818234
555385	1566161	502	560.2470750904063	280.80950861518824	1324.160793	242.9162996	764.8529686808616
555376	1566161	502	875.105698005698	224.2136752136752	1324.160793	242.9162996	449.444397561342
555378	1566161	502	515.0045372050816	244.83454325468844	1324.160793	242.9162996	809.1585295544811
555530	1565963	503	664.5259128386338	737.6981743227327	1323.946697	242.9624625	824.3780656572185
555534	1565963	503	573.0350508236944	783.7143357868911	1323.946697	242.9624625	925.3544665837471
555535	1565963	503	637.6806484817292	817.253645565277	1323.946697	242.9624625	894.858342027048
555523	1565963	503	565.5660883932259	277.5342833539859	1323.946697	242.9624625	759.1682015916772
555524	1565963	503	1211.4953500730703	552.2301713830211	1323.946697	242.9624625	329.0772267772928
555551	1565963	503	485.9080394387562	872.4256731133863	1323.946697	242.9624625	1048.1091188816001
555538	1565963	503	724.3383548541367	824.3739837398374	1323.946697	242.9624625	835.206274522248
555539	1565963	503	1102.798231066888	828.8302929795467	1323.946697	242.9624625	626.2170221060584
555542	1565963	503	993.4540053660406	843.9469145266386	1323.946697	242.9624625	685.8627638246725
555560	1565963	503	1167.3725663716814	982.7713864306784	1323.946697	242.9624625	756.1962062252641
555556	1565963	503	683.8111338797814	907.6219262295082	1323.946697	242.9624625	922.7923612039909
555558	1565963	503	632.5600764609503	965.5121973420715	1323.946697	242.9624625	1000.0467880958149
555486	1565963	503	661.8214111922141	139.51119221411193	1323.946697	242.9624625	670.1582346206052
555479	1565963	503	1162.558633831721	84.21181471709176	1323.946697	242.9624625	226.37993529617734
555503	1565963	503	912.7173265852932	149.5645033244021	1323.946697	242.9624625	421.7022336552687
555494	1565963	503	822.4987246376812	130.61744927536233	1323.946697	242.9624625	513.8788485457685
555514	1565963	503	714.0740635641316	218.9148694665153	1323.946697	242.9624625	610.3465538075112
555515	1565963	503	573.464887964888	204.74832524832524	1323.946697	242.9624625	751.4541010457687
555516	1565963	503	652.2287694974003	220.6604563835933	1323.946697	242.9624625	672.088054949055
555517	1565963	503	873.8990732696207	222.152765710976	1323.946697	242.9624625	450.52847535512365
555657	1565980	504	733.5709740577581	829.1899167890358	1323.96284	243.0695364	831.9252704889725
555660	1565980	504	1102.8992049971607	828.8421351504826	1323.96284	243.0695364	626.0979701033716
555663	1565980	504	993.3939220911052	843.9490546884913	1323.96284	243.0695364	685.807556816099
555653	1565980	504	637.3078512396694	817.4717630853994	1323.96284	243.0695364	895.2278992583925
555678	1565980	504	686.8122529644269	906.8336627140976	1323.96284	243.0695364	920.0780868715941
555671	1565980	504	485.794049008168	870.0134189031505	1323.96284	243.0695364	1046.7022279525506
555681	1565980	504	634.6695875376172	964.918304124624	1323.96284	243.0695364	998.093598494514
555683	1565980	504	1188.457702020202	991.623106060606	1323.96284	243.0695364	760.7194549047367
555582	1565980	504	1161.8143703703704	83.82681481481482	1323.96284	243.0695364	227.26717884702947
555593	1565980	504	823.8081232492997	134.5438842203548	1323.96284	243.0695364	511.7934718897756
555586	1565980	504	914.96050955414	145.2963906581741	1323.96284	243.0695364	420.52644903548776
555611	1565980	504	592.0239066394743	197.24280534783597	1323.96284	243.0695364	733.3721370817625
555613	1565980	504	713.7533070644525	218.8741439159396	1323.96284	243.0695364	610.6890297875643
555601	1565980	504	654.5748179469109	154.80420483908856	1323.96284	243.0695364	675.182266372351
555627	1565980	504	563.7870201096893	277.338919358115	1323.96284	243.0695364	760.9478745316501
555616	1565980	504	863.1323356807512	217.96772300469485	1323.96284	243.0695364	461.5136560784153
555620	1565980	504	653.1299731182795	221.4856182795699	1323.96284	243.0695364	671.1800062652176
555640	1565980	504	665.9655620532814	727.6721897335932	1323.96284	243.0695364	817.1903997253332
555646	1565980	504	575.337579042457	785.2703703703703	1323.96284	243.0695364	924.349244442767
555632	1565980	504	1052.3616849816851	570.2687912087912	1323.96284	243.0695364	425.23703949057744
555709	1566556	505	1163.5540780141844	84.04196217494089	1323.914474	243.0913743	225.85874368298093
555710	1566556	505	933.8895812282474	122.48720107780396	1323.914474	243.0913743	408.2459841568886
555720	1566556	505	651.3088587953166	222.63020172097612	1323.914474	243.0913743	672.916765423614
555721	1566556	505	867.0832512315271	224.7824302134647	1323.914474	243.0913743	457.19796973488616
555727	1566556	505	560.6081730769231	279.5933493589744	1323.914474	243.0913743	764.1785807074657
555714	1566556	505	820.3769828064338	132.92396006655574	1323.914474	243.0913743	515.4482167942712
555715	1566556	505	619.7386075003735	174.63028537277754	1323.914474	243.0913743	707.4959870257927
555719	1566556	505	714.3222473818284	218.618784791018	1323.914474	243.0913743	610.0832651290931
555739	1566556	505	672.7776203966006	720.3042178155492	1323.914474	243.0913743	807.2863804974854
555741	1566556	505	577.0745033112582	786.0450699043415	1323.914474	243.0913743	923.3464449429437
555731	1566556	505	917.2215556474968	533.3546407392084	1323.914474	243.0913743	499.65177241958696
555752	1566556	505	1102.9274080314517	828.8535523729289	1323.914474	243.0913743	626.0611891709382
555753	1566556	505	992.7060352478762	844.2492075567388	1323.914474	243.0913743	686.3597965983704
555759	1566556	505	487.0471100554236	867.7216943784639	1323.914474	243.0913743	1044.2748783710485
555746	1566556	505	737.1454907822621	821.4578973592427	1323.914474	243.0913743	823.8966407638858
555748	1566556	505	637.5687969268378	822.3311506897154	1323.914474	243.0913743	898.1030603383026
555763	1566556	505	685.5672942817295	905.241980474198	1323.914474	243.0913743	919.7448271728022
555766	1566556	505	644.71831232493	963.310399159664	1323.914474	243.0913743	989.9610445891055
555767	1566556	505	1196.9725663716815	990.1536873156344	1323.914474	243.0913743	757.7706430316407
555787	1566153	506	557.8531334102269	280.1453287197232	1324.031571	242.8582966	767.085211037081
555790	1566153	506	792.8498887033945	429.1994991652755	1324.031571	242.8582966	562.9183096870495
555776	1566153	506	611.740753398648	173.552555631503	1324.031571	242.8582966	715.654591664439
555779	1566153	506	714.3857496194825	217.44168569254185	1324.031571	242.8582966	610.1754105474482
555780	1566153	506	650.6743450767841	227.0103884372177	1324.031571	242.8582966	673.543695610125
555781	1566153	506	870.397276801103	225.95915201654603	1324.031571	242.8582966	453.9489552372424
555803	1566153	506	577.0768404608475	785.6505565319274	1324.031571	242.8582966	923.3443598770866
555804	1566153	506	736.4942700548082	802.1507224713504	1324.031571	242.8582966	811.176982932221
555807	1566153	506	647.1187594553707	822.3327449991594	1324.031571	242.8582966	891.0676690245051
555794	1566153	506	670.6115511551154	710.8112211221122	1324.031571	242.8582966	803.7024710070805
555818	1566153	506	485.3870696893367	866.531905961377	1324.031571	242.8582966	1045.1283990938427
555822	1566153	506	685.2891228070175	905.240701754386	1324.031571	242.8582966	920.1860495474131
555811	1566153	506	1102.8935538592027	828.4570257280182	1324.031571	242.8582966	625.9615756428773
555814	1566153	506	993.9959861677164	844.1235642830678	1324.031571	242.8582966	685.8887733281385
555826	1566153	506	669.1408626997882	957.7747929905644	1324.031571	242.8582966	969.5294923978914
555831	1566153	506	1217.021109010712	991.6008191556396	1324.031571	242.8582966	756.3508471986682
555770	1566153	506	956.5676616915424	102.65290215588723	1324.031571	242.8582966	393.30303491771275
555772	1566153	506	1164.445749440716	83.56291946308725	1324.031571	242.8582966	225.4831515212231
555773	1566153	506	806.9993745024451	115.82196065051748	1324.031571	242.8582966	532.4101077802299
555908	1566286	507	698.4607149872323	958.6651934786878	1323.966226	242.8267254	950.6218263266346
555925	1566286	507	1233.9050558495005	988.0567313345092	1323.966226	242.8267254	750.6522338033943
555834	1566286	507	800.6336963097399	96.44010889292196	1323.966226	242.8267254	543.4206272533252
555836	1566286	507	1164.7419080068144	83.39267461669506	1323.966226	242.8267254	225.3255422484734
555852	1566286	507	598.1772285593578	200.2446134347275	1323.966226	242.8267254	727.0370726897738
555853	1566286	507	715.5446539084072	217.95244215938305	1323.966226	242.8267254	608.929831222892
555854	1566286	507	652.4766682221185	229.5774615025665	1323.966226	242.8267254	671.6202566916506
555840	1566286	507	992.4789058093626	105.81821771009588	1323.966226	242.8267254	358.685342084932
555846	1566286	507	616.1054697081188	153.78562668628894	1323.966226	242.8267254	713.4389725535457
555868	1566286	507	671.8380234505863	714.8882747068677	1323.966226	242.8267254	805.0548421656313
555856	1566286	507	868.9558592522777	227.18300345585925	1323.966226	242.8267254	455.2792109070678
555860	1566286	507	559.3202736318408	279.6917495854063	1323.966226	242.8267254	765.5341027551939
555863	1566286	507	722.7432963476653	309.04334257975034	1323.966226	242.8267254	604.8583731175968
555880	1566286	507	648.9227642276422	821.4227642276422	1323.966226	242.8267254	889.0765160708313
555873	1566286	507	741.7424463937622	791.6237816764132	1323.966226	242.8267254	800.101705107938
555876	1566286	507	575.7980300370588	785.6000585137507	1323.966226	242.8267254	924.31517383945
555896	1566286	507	485.2457912457913	867.1822390572391	1323.966226	242.8267254	1045.5963729415305
555903	1566286	507	683.416890080429	906.666219839142	1323.966226	242.8267254	922.4892010881314
555888	1566286	507	1102.6709830130883	829.0182400445559	1323.966226	242.8267254	626.5716849730085
555890	1566286	507	993.8417066863686	844.1989287033616	1323.966226	242.8267254	686.0253094150361
555907	1566443	508	1047.3907922912206	88.61503687842018	1324.047884	242.8318486	316.7364384000193
555911	1566443	508	1164.6416957026713	83.90185830429732	1324.047884	242.8318486	225.09792243127342
555930	1566443	508	595.4056484295846	145.59688449848025	1324.047884	242.8318486	735.101452658663
555933	1566443	508	715.9797396406308	218.256233956729	1324.047884	242.8318486	608.5645643805933
555934	1566443	508	601.0521949170343	210.6697122453266	1324.047884	242.8318486	723.7106945786065
555921	1566443	508	819.6090093367285	122.00818479447072	1324.047884	242.8318486	518.7069847292779
555947	1566443	508	672.2422266800402	714.4896355733867	1324.047884	242.8318486	804.5568239266495
555951	1566443	508	753.8447251114413	762.9014363546311	1324.047884	242.8318486	771.7538587618225
555936	1566443	508	868.2415551306565	226.76545570427024	1324.047884	242.8318486	456.08939739707625
555937	1566443	508	657.6210280373832	238.8316199376947	1324.047884	242.8318486	666.4388615451302
555941	1566443	508	721.5024674742037	298.9361821444594	1324.047884	242.8318486	605.1517786627693
555943	1566443	508	559.0951199338297	276.85359801488835	1324.047884	242.8318486	765.7089595177292
555960	1566443	508	1102.960344340954	828.5101608806096	1324.047884	242.8318486	626.0181991510739
555962	1566443	508	993.7517136329018	842.3219091139883	1324.047884	242.8318486	684.4588320814017
555954	1566443	508	576.151985695464	784.8738001129306	1324.047884	242.8318486	923.6653895760603
555956	1566443	508	642.1808547008548	818.7150427350427	1324.047884	242.8318486	892.5156015064504
555977	1566443	508	758.7220266040688	952.995696400626	1324.047884	242.8318486	907.7037048307313
555982	1566443	508	1247.8779033270555	987.3857501569366	1324.047884	242.8318486	748.4399630427099
555968	1566443	508	486.8491346877351	864.3566591422122	1324.047884	242.8318486	1042.6863555113557
555973	1566443	508	684.3001668752607	906.1508135168962	1324.047884	242.8318486	921.5580235583315
556175	1566391	509	1253.4698046181172	982.9304322084074	1324.002531	243.0119306	743.2726649845885
556033	1566391	509	1164.6951006124234	83.92403032954215	1324.002531	243.0119306	225.13955092154674
556163	1566391	509	815.1307445314068	942.7671081677704	1324.002531	243.0119306	865.2212454607431
556056	1566391	509	585.663425579656	142.04836699077535	1324.002531	243.0119306	745.2102225342779
556059	1566391	509	715.5336587633658	218.53152022315203	1324.002531	243.0119306	608.9611309214574
556061	1566391	509	603.7356065434459	223.1925855109412	1324.002531	243.0119306	720.5395540189745
556063	1566391	509	871.6434715821812	227.56052227342548	1324.002531	243.0119306	452.62287244089686
556048	1566391	509	846.5993243243244	152.4429054054054	1324.002531	243.0119306	485.9182750925479
556076	1566391	509	716.468875502008	294.3930165104864	1324.002531	243.0119306	609.7025164390366
556067	1566391	509	653.2256850346282	243.57618187292985	1324.002531	243.0119306	670.7770832868034
556089	1566391	509	673.6695852534563	713.4035330261137	1324.002531	243.0119306	802.6214549564347
556090	1566391	509	765.6427837699024	718.7570621468926	1324.002531	243.0119306	733.5523413618341
556082	1566391	509	559.5870113493064	274.7124842370744	1324.002531	243.0119306	765.072553280888
556107	1566391	509	642.1191543403555	820.243015090393	1324.002531	243.0119306	893.39837937323
556097	1566391	509	577.2624071903086	783.6830793278624	1324.002531	243.0119306	921.9252158250254
556121	1566391	509	1102.6687413554632	828.8742738589211	1324.002531	243.0119306	626.277360030878
556128	1566391	509	993.7293425428496	842.6409567664365	1324.002531	243.0119306	684.5694618042506
556134	1566391	509	488.0195743063474	863.5581527936146	1324.002531	243.0119306	1041.1268499856435
556031	1566391	509	1079.2562016845504	80.46515518633899	1324.002531	243.0119306	293.80643272529903
556151	1566391	509	683.9784810126582	903.3852320675106	1324.002531	243.0119306	919.632362334699
556173	1566405	510	578.9491366366366	784.2790915915916	1323.835591	242.7520692	920.9274378985168
556164	1566405	510	669.9762839385019	712.6092574419366	1323.835591	242.7520692	805.1694050158396
556185	1566405	510	1102.5608108108108	828.902027027027	1323.835591	242.7520692	626.5255792131711
556189	1566405	510	993.723523485707	842.436280065483	1323.835591	242.7520692	684.5400863937175
556182	1566405	510	648.3902691511387	826.0450310559006	1323.835591	242.7520692	892.4444308516587
556074	1566405	510	839.3155668358714	163.74173716864073	1323.835591	242.7520692	490.9198370240435
556206	1566405	510	685.0524691358025	901.980324074074	1323.835591	242.7520692	917.9464956101131
556079	1566405	510	582.0181380010148	150.1689497716895	1323.835591	242.7520692	747.5725834840242
556064	1566405	510	1089.0293120155038	70.47311046511628	1323.835591	242.7520692	291.2284812193355
556068	1566405	510	1164.4645152277174	84.01215423302598	1323.835591	242.7520692	224.93888146902663
556199	1566405	510	489.1925093632959	864.316104868914	1323.835591	242.7520692	1040.658889435458
556216	1566405	510	873.6221779548473	918.1843103775374	1323.835591	242.7520692	811.7270660190384
556091	1566405	510	714.3705408515535	215.57364787111624	1323.835591	242.7520692	610.0707450274753
556109	1566405	510	655.0729215411012	247.74083606301667	1323.835591	242.7520692	668.7812765445859
556096	1566405	510	872.1916971916972	227.40964590964592	1323.835591	242.7520692	451.90441109458743
556225	1566405	510	1268.237056428156	986.7803955788248	1323.835591	242.7520692	746.1027727468996
556100	1566405	510	602.3946540880503	234.95619946091645	1323.835591	242.7520692	721.483056653017
556127	1566405	510	558.7373916469661	274.70350669818754	1323.835591	242.7520692	765.7650742959328
556135	1566405	510	713.532833224614	296.0003261578604	1323.835591	242.7520692	612.6212802517489
556150	1566405	510	773.6916916916917	665.2384884884884	1323.835591	242.7520692	693.6519908638326
556046	1566670	511	920.3915945165944	897.3596681096682	1324.050147	243.0228614	768.828253648371
556034	1566670	511	489.461655277145	864.2657555049356	1324.050147	243.0228614	1040.4233196118328
556058	1566670	511	1280.5328798185942	984.3378684807255	1324.050147	243.0228614	742.5912013120234
556049	1566670	511	685.1131928181109	902.0261514441844	1324.050147	243.0228614	917.8920239920864
555992	1566670	511	572.8353174603175	155.92646329365078	1324.050147	243.0228614	756.2469852392364
555996	1566670	511	715.2285375962108	211.30609828300769	1324.050147	243.0228614	609.647197270388
555998	1566670	511	870.9292543021032	227.25717017208413	1324.050147	243.0228614	453.3950820412952
555985	1566670	511	1118.2522653721685	78.40728155339806	1324.050147	243.0228614	263.5356848905588
555991	1566670	511	840.806917311709	160.20254330998895	1324.050147	243.0228614	490.2889190345841
556009	1566670	511	711.6508038585209	295.13440514469454	1324.050147	243.0228614	614.6125352379091
556011	1566670	511	780.3934760448522	604.8667176350663	1324.050147	243.0228614	653.0647381149108
556002	1566670	511	600.637590520079	246.45764757515911	1324.050147	243.0228614	723.4207106717943
556003	1566670	511	655.3136899365367	251.73511634935025	1324.050147	243.0228614	668.7932060002522
556007	1566670	511	556.0013178703216	272.6375856615709	1324.050147	243.0228614	768.6195650779121
556024	1566670	511	993.5768849206348	842.8466021825396	1324.050147	243.0228614	684.8365476197484
556027	1566670	511	662.3608038348082	833.2179203539823	1324.050147	243.0228614	886.6583301768937
556017	1566670	511	669.7563106796116	711.5278317152104	1324.050147	243.0228614	804.7343235235511
556019	1566670	511	578.4596073990185	783.1772366930917	1324.050147	243.0228614	920.6910458404343
556022	1566670	511	1102.9304958440814	828.5441387216968	1324.050147	243.0228614	625.8826298306627
556162	1566737	512	550.9128456122273	274.16065601923407	1323.986651	242.8295195	773.7084390727031
556186	1566737	512	780.61328320802	552.1456140350876	1323.986651	242.8295195	625.2448025885841
556177	1566737	512	710.0983517675126	293.2405118195619	1323.986651	242.8295195	615.9546347590859
556073	1566737	512	1079.6046536796537	90.62532467532468	1323.986651	242.8295195	287.9039380357786
556077	1566737	512	1164.5229982964224	83.69761499148211	1323.986651	242.8295195	225.2812010933785
556205	1566737	512	577.8865432812802	782.9738770001927	1323.986651	242.8295195	921.0978762743845
556192	1566737	512	670.902845134174	710.5905269964436	1323.986651	242.8295195	803.3173828682409
556094	1566737	512	839.5619226821758	161.08946288060213	1323.986651	242.8295195	491.27258651581616
556237	1566737	512	489.57913400522585	864.403322135125	1323.986651	242.8295195	1040.475802957317
556224	1566737	512	1102.6971476510066	828.7058165548099	1323.986651	242.8295195	626.2747637763315
556226	1566737	512	668.5244544770504	828.9917231000752	1323.986651	242.8295195	879.3274816585603
556099	1566737	512	567.5285750733512	158.33059063656077	1323.986651	242.8295195	761.1628535429957
556227	1566737	512	993.7029937933552	843.1654496774978	1323.986651	242.8295195	685.1937852023163
556251	1566737	512	1290.805769230769	994.3371794871796	1323.986651	242.8295195	752.2398114526975
556124	1566737	512	872.3380304502754	226.96744412050532	1323.986651	242.8295195	451.9270758427889
556241	1566737	512	919.4204684495716	896.9292955776963	1323.986651	242.8295195	769.1035776332855
556243	1566737	512	686.2044392523364	902.6448598130842	1323.986651	242.8295195	917.6722905995432
556119	1566737	512	719.5015576323988	206.97936137071653	1323.986651	242.8295195	605.5472417091272
556136	1566737	512	655.1796246648794	253.10128090557043	1323.986651	242.8295195	668.8859002532491
556131	1566737	512	593.6864021492044	247.47520148791077	1323.986651	242.8295195	730.3150250629291
556314	1566786	513	1165.128936170213	84.11191489361703	1324.23037	243.0051852	224.85625985360383
556324	1566786	513	1076.3793179317931	117.46204620462046	1324.23037	243.0051852	277.83308615089413
556350	1566786	513	592.3011695906432	243.0047953216374	1324.23037	243.0051852	731.9292004094607
556351	1566786	513	655.1860899447184	253.90818765874792	1324.23037	243.0051852	669.1331139147916
556336	1566786	513	840.381401949895	160.8117363939282	1324.23037	243.0051852	490.78058937756276
556337	1566786	513	569.5531876138433	161.8162112932605	1324.23037	243.0051852	759.0318169209626
556341	1566786	513	721.0065751858205	207.41976367448063	1324.23037	243.0051852	604.2725120797472
556343	1566786	513	871.9957345971563	226.9821484992101	1324.23037	243.0051852	452.51840091101025
556362	1566786	513	766.3302169035153	535.5640737970581	1324.23037	243.0051852	629.9549857904349
556366	1566786	513	670.8744725738396	711.9869901547116	1324.23037	243.0051852	804.249875399507
556355	1566786	513	707.3964850048371	287.0302590562184	1324.23037	243.0051852	618.402982533454
556357	1566786	513	537.3170318902547	278.38188134687334	1324.23037	243.0051852	787.7081390497946
556378	1566786	513	689.3318124888174	831.4552692789408	1324.23037	243.0051852	865.6614117438139
556382	1566786	513	489.8130366900858	861.8188914910227	1324.23037	243.0051852	1038.8371812857201
556370	1566786	513	595.9938775510204	789.061127308066	1324.23037	243.0051852	910.2227644076588
556373	1566786	513	1102.7632749513484	828.7132332499305	1324.23037	243.0051852	626.1801591712629
556374	1566786	513	995.6283950617284	842.533950617284	1324.23037	243.0051852	683.6768231380271
556386	1566786	513	920.3123730378578	897.3642659279778	1324.23037	243.0051852	768.9834554794227
556387	1566786	513	685.540313549832	899.6586412840612	1324.23037	243.0051852	916.0342513222204
556401	1566786	513	1300.3168761220825	992.0685218432076	1324.23037	243.0051852	749.444952943513
556297	1566927	514	1102.6318924909947	828.8089498476032	1323.945402	243.0380747	626.1846274561374
556298	1566927	514	732.2354992657856	820.4067547723936	1323.945402	243.0380747	826.7255903395464
556299	1566927	514	994.8935319767442	843.000363372093	1323.945402	243.0380747	684.2732502403244
556289	1566927	514	671.4219787516599	711.8801460823373	1323.945402	243.0380747	803.4921939793896
556292	1566927	514	589.8394296951819	784.4791543756146	1323.945402	243.0380747	912.1787222545248
556315	1566927	514	921.402227050516	898.2548433822199	1323.945402	243.0380747	768.9928619049598
556316	1566927	514	686.0801282051282	900.2471955128204	1323.945402	243.0380747	915.8580326627962
556309	1566927	514	489.3989657915672	859.4025457438346	1323.945402	243.0380747	1037.483934985666
556333	1566927	514	1310.2281494876431	989.5174804098854	1323.945402	243.0380747	746.6054287007772
556254	1566927	514	1164.9574771689497	84.13156392694064	1323.945402	243.0380747	224.785318488891
556267	1566927	514	721.32714258077	205.81495453666088	1323.945402	243.0380747	603.7667821768243
556269	1566927	514	871.3549783549784	228.0686456400742	1323.945402	243.0380747	452.8379129242166
556257	1566927	514	1126.8982405321317	152.72508314558524	1323.945402	243.0380747	216.7579762916511
556258	1566927	514	840.0870228076595	159.9235882424686	1323.945402	243.0380747	490.9449551362535
556261	1566927	514	572.6506086506087	161.3782698782699	1323.945402	243.0380747	755.7196505566253
556286	1566927	514	712.2404193781634	501.7793444203423	1323.945402	243.0380747	664.1762043470666
556273	1566927	514	589.0985060690942	238.65172735760973	1323.945402	243.0380747	734.8599870058891
556279	1566927	514	509.2334919690661	285.7647233789411	1323.945402	243.0380747	815.8315162174027
556426	1567157	515	682.7960812772134	494.5592646347363	1324.109756	242.9685883	688.8984669782727
556429	1567157	515	672.0393566050651	712.3336755646817	1324.109756	242.9685883	803.4297672541467
556416	1567157	515	584.5628507295174	232.4845117845118	1324.109756	242.9685883	739.6212145115436
556419	1567157	515	508.834274952919	272.4928436911488	1324.109756	242.9685883	815.809899212403
556446	1567157	515	1102.7043101035545	828.6432969493422	1324.109756	242.9685883	626.12717224546
556447	1567157	515	993.5584003901488	843.418678371129	1324.109756	242.9685883	685.4228690100275
556435	1567157	515	588.8871283255086	784.4450312989045	1324.109756	242.9685883	913.0985984916032
556438	1567157	515	797.5055364642994	795.9914089347079	1324.109756	242.9685883	763.6401274000553
556456	1567157	515	686.2634703196346	903.954794520548	1324.109756	242.9685883	918.5590067981867
556451	1567157	515	490.6389870435807	857.1713780918728	1324.109756	242.9685883	1035.3350132652351
556455	1567157	515	920.3220607415687	898.7153903484256	1324.109756	242.9685883	770.0963389335473
556466	1567157	515	1322.4855855855856	984.9048048048048	1324.109756	242.9685883	741.937994236041
556411	1567157	515	1167.6558283565582	190.15980977659808	1324.109756	242.9685883	165.12600813982345
556415	1567157	515	870.1102895871843	228.62661737523104	1324.109756	242.9685883	454.2259433730402
556403	1567157	515	1165.697657812054	83.9830048557555	1324.109756	242.9685883	224.43441936435298
556406	1567157	515	842.6234611326064	161.41839606049948	1324.109756	242.9685883	488.3436146807187
556407	1567157	515	573.7187379016648	160.52580978190736	1324.109756	242.9685883	754.9062801251818
556473	1566985	516	844.0126553672317	160.93694915254238	1324.16078	242.84805	487.0848489025364
556475	1566985	516	573.9328268210323	160.8815726000965	1324.16078	242.84805	754.6923115736982
556479	1566985	516	722.2097337006428	201.9178145087236	1324.16078	242.84805	603.3409867713797
556470	1566985	516	1165.509581881533	84.02380952380952	1324.16078	242.84805	224.48906883691203
556491	1566985	516	583.0681178254277	219.78936538878057	1324.16078	242.84805	741.4513044462153
556493	1566985	516	508.16229561275696	231.6128379472236	1324.16078	242.84805	816.0758276729856
556495	1566985	516	870.0838023764853	228.32332707942464	1324.16078	242.84805	454.3092219883119
556481	1566985	516	1156.7475595042229	206.1437424591423	1324.16078	242.84805	171.3895930003381
556507	1566985	516	643.8766364551863	484.7462235649547	1324.16078	242.84805	722.0119405747814
556509	1566985	516	672.046431046431	713.8361053361053	1324.16078	242.84805	804.4146147232926
556523	1566985	516	1102.5332774049218	828.7351789709172	1324.16078	242.84805	626.4044043589697
556524	1566985	516	995.0838547417496	842.9266961109067	1324.16078	242.84805	684.3873203499045
556527	1566985	516	492.2275225755792	850.6193561052219	1324.16078	242.84805	1030.2906897248245
556512	1566985	516	855.8730489073881	763.9779743322928	1324.16078	242.84805	700.6210081966195
556514	1566985	516	601.3392229799545	774.3410828683612	1324.16078	242.84805	897.1933165603118
556542	1566985	516	1330.9735849056603	986.4006289308176	1324.16078	242.84805	743.5837894584256
556533	1566985	516	921.2524550676302	903.1012599592368	1324.16078	242.84805	773.4787777058166
556535	1566985	516	686.4894648124736	901.9058154235146	1324.16078	242.84805	917.0506225819958
556555	1567041	517	488.8354439921605	195.73383084577117	1324.142697	242.9868914	836.6427305960677
556558	1567041	517	583.8914292025623	218.5574331787056	1324.142697	242.9868914	740.6542634081706
556546	1567041	517	1165.0199540625897	84.0084697100201	1324.142697	242.9868914	224.9315137613274
556549	1567041	517	844.19941314554	159.81760563380283	1324.142697	242.9868914	487.0961771681873
556550	1567041	517	1113.3197215295097	178.27743142144638	1324.142697	242.9868914	220.53036343539404
556551	1567041	517	542.3913300259862	163.3827072997874	1324.142697	242.9868914	785.7938825748134
556572	1567041	517	600.12188697318	469.9616858237548	1324.142697	242.9868914	758.7645818405063
556561	1567041	517	872.1059232396494	228.7892112420671	1324.142697	242.9868914	452.2596808842607
556588	1567041	517	612.8892352452203	768.2751454696592	1324.142697	242.9868914	884.1997719529838
556577	1567041	517	673.23	713.539	1324.142697	242.9868914	803.1852999300473
556580	1567041	517	866.8062117235345	730.2452318460192	1324.142697	242.9868914	668.2644320171765
556605	1567041	517	920.2107843137256	902.855580693816	1324.142697	242.9868914	773.6844816827662
556607	1567041	517	686.2786292039165	902.6749680715196	1324.142697	242.9868914	917.637688572094
556595	1567041	517	1102.959988485895	828.619170984456	1324.142697	242.9868914	626.0087518852448
556596	1567041	517	994.2592329545456	843.744081439394	1324.142697	242.9868914	685.3701928408159
556598	1567041	517	492.72331691297205	849.6765188834155	1324.142697	242.9868914	1029.237819787178
556616	1567041	517	1340.7134071340713	982.5492004920048	1324.142697	242.9868914	739.7479283268359
556678	1567195	518	1349.3345588235295	979.109681372549	1324.002531	243.0119306	736.5335093029086
556606	1567195	518	1165.5655009714128	84.06452955870108	1324.002531	243.0119306	224.42497361493213
556618	1567195	518	844.0892937471884	159.47447143499775	1324.002531	243.0119306	487.1295745222393
556615	1567195	518	1107.9332521809697	170.25136944613513	1324.002531	243.0119306	227.9912991953886
556634	1567195	518	639.4348785871964	252.89435509303055	1324.002531	243.0119306	684.6389800791638
556629	1567195	518	586.5954895489549	216.45753575357537	1324.002531	243.0119306	737.8850050429561
556630	1567195	518	872.5501953712053	226.48076345055603	1324.002531	243.0119306	451.754901281676
556649	1567195	518	616.006650784197	767.6608100059559	1324.002531	243.0119306	881.20066560601
556642	1567195	518	586.8222782984859	452.9801730353281	1324.002531	243.0119306	766.4994375760814
556645	1567195	518	865.1495983935743	729.9807563587684	1324.002531	243.0119306	669.0924084327896
556646	1567195	518	671.156399726215	726.8158795345653	1324.002531	243.0119306	812.5726626732084
556667	1567195	518	920.3049899101082	903.1888644285452	1324.002531	243.0119306	773.825102100781
556669	1567195	518	686.0748792270531	903.0731225296444	1324.002531	243.0119306	917.9501435198587
556656	1567195	518	1102.664021164021	828.9241158451684	1324.002531	243.0119306	626.3256539174971
556657	1567195	518	994.0338703771512	844.4685097034054	1324.002531	243.0119306	686.0242951528815
556659	1567195	518	492.962063086104	848.4219948849105	1324.002531	243.0119306	1028.1778081868947
556680	1567291	519	1165.580604534005	83.92009515813042	1323.982143	243.0342262	224.51804846293163
556682	1567291	519	1108.489975698663	170.62474686107734	1323.982143	243.0342262	227.33237091615706
556683	1567291	519	542.7156142109366	158.37838289341798	1323.982143	243.0342262	785.8396788226343
556684	1567291	519	845.0846578366445	160.4869757174393	1323.982143	243.0342262	485.9597204069663
556702	1567291	519	628.4591165413534	256.09476817042605	1323.982143	243.0342262	695.6456411785791
556688	1567291	519	480.0446153846154	191.8034432234432	1323.982143	243.0342262	845.4910665654364
556691	1567291	519	588.2762057877814	213.79281886387997	1323.982143	243.0342262	736.2868231554235
556692	1567291	519	870.7685714285715	225.63269841269843	1323.982143	243.0342262	453.54752190466496
556715	1567291	519	619.6814572165972	766.6913837601746	1323.982143	243.0342262	877.6424526303254
556719	1567291	519	1102.5755517826826	828.9617996604414	1323.982143	243.0342262	626.3641113407706
556704	1567291	519	578.3781748707574	433.9427961339626	1323.982143	243.0342262	769.6566503086316
556707	1567291	519	866.1533683289589	727.907874015748	1323.982143	243.0342262	666.8655346191891
556710	1567291	519	672.5015360983102	720.9165898617512	1323.982143	243.0342262	807.9594882591182
556729	1567291	519	918.4541214544072	903.87635636779	1323.982143	243.0342262	775.3485005230777
556730	1567291	519	685.446127946128	903.7908249158248	1323.982143	243.0342262	918.8729647058859
556720	1567291	519	995.0904155746912	844.0528516161237	1323.982143	243.0342262	685.1227309510978
556721	1567291	519	492.8022875816994	847.9636437908497	1323.982143	243.0342262	1028.0075643301423
556739	1567291	519	1351.8013972055887	976.3489687292082	1323.982143	243.0342262	733.8422327143853
556809	1567513	520	1351.0962165688193	978.3408349641228	1323.928055	242.9548084	735.887706833589
556801	1567513	520	685.2582037996547	904.305267702936	1323.928055	242.9548084	919.3930654798718
556745	1567513	520	1106.9556538839724	172.12241887905606	1323.928055	242.9548084	228.24164880954817
556746	1567513	520	676.508580658187	168.04764789016758	1323.928055	242.9548084	651.7384893135246
556747	1567513	520	842.8108701265169	160.1235476374903	1323.928055	242.9548084	488.1954151158041
556741	1567513	520	1165.856710671067	83.91144114411442	1323.928055	242.9548084	224.23501636909123
556743	1567513	520	564.6169570267132	140.25226480836238	1323.928055	242.9548084	766.2252645048914
556761	1567513	520	871.0905797101449	226.98616600790515	1323.928055	242.9548084	453.11894306764185
556756	1567513	520	732.9626604434072	198.8260404511863	1323.928055	242.9548084	592.6107033492643
556758	1567513	520	472.2819472616633	207.24645030425964	1323.928055	242.9548084	852.394380356741
556759	1567513	520	595.725670255436	212.26757441418616	1323.928055	242.9548084	728.8486945020691
556777	1567513	520	673.163870767319	717.3940664802734	1323.928055	242.9548084	805.3487648763032
556778	1567513	520	870.8242704368316	736.1963929671923	1323.928055	242.9548084	669.7688409681514
556770	1567513	520	621.0400453955901	264.5499351491569	1323.928055	242.9548084	703.219669480996
556773	1567513	520	551.804085085811	398.14612037708486	1323.928055	242.9548084	787.5657231172623
556792	1567513	520	493.1750524109015	847.4475890985325	1323.928055	242.9548084	1027.4055057412563
556798	1567513	520	917.389627168697	904.3617571059432	1323.928055	242.9548084	776.3585802321334
556785	1567513	520	617.500804667069	775.553108026554	1323.928055	242.9548084	884.7035711344463
556789	1567513	520	1102.4204577968526	829.0399141630901	1323.928055	242.9548084	626.5471784439255
556790	1567513	520	994.6094147582696	844.6624863685932	1323.928055	242.9548084	685.9321369764058
556813	1567548	521	1165.72553074166	83.90088227185002	1324.009038	242.8998554	224.35316384175897
556828	1567548	521	733.6072961373391	198.74749642346208	1324.009038	242.8998554	592.050375895208
556829	1567548	521	495.5635514018692	189.3633956386293	1324.009038	242.8998554	830.1735220955884
556817	1567548	521	565.0265476977307	133.5176250275391	1324.009038	242.8998554	766.8238995406235
556819	1567548	521	690.7936840007969	144.4038653118151	1324.009038	242.8998554	640.8300434622176
556821	1567548	521	1100.9200506217674	165.32656542313197	1324.009038	242.8998554	236.19126064967023
556822	1567548	521	842.7815271885846	158.83937524103357	1324.009038	242.8998554	488.5141568944618
556841	1567548	521	623.9932930918847	280.86854460093895	1324.009038	242.8998554	701.0446950650871
556843	1567548	521	531.5901337021669	365.3326417704011	1324.009038	242.8998554	801.8213685522471
556844	1567548	521	665.0991522858008	708.6559188616409	1324.009038	242.8998554	806.9020684960369
556833	1567548	521	595.0150254276467	216.38973647711512	1324.009038	242.8998554	729.4758781287054
556834	1567548	521	871.7394598155469	228.5128458498024	1324.009038	242.8998554	452.4983507096358
556860	1567548	521	1102.9427566807317	828.7379746835443	1324.009038	242.8998554	626.1602053324773
556863	1567548	521	993.5252672497572	844.921768707483	1324.009038	242.8998554	686.7677240753977
556849	1567548	521	868.9680464778504	736.1412490922295	1324.009038	242.8998554	671.0807525305088
556853	1567548	521	620.5449582530507	781.1133590237637	1324.009038	242.8998554	885.7400786783836
556876	1567548	521	917.9485503126776	904.1424104604888	1324.009038	242.8998554	775.9683217012081
556878	1567548	521	684.9812810103745	905.5762291384756	1324.009038	242.8998554	920.5957041581106
556866	1567548	521	492.94584382871534	847.7363560033584	1324.009038	242.8998554	1027.8585628228693
556887	1567548	521	1351.199268130406	978.6304058549568	1324.009038	242.8998554	736.2328106565873
556936	1567661	522	917.7228659714176	904.352452684434	1323.946697	242.9624625	776.1794380242908
556938	1567661	522	685.2920529801324	905.7684326710817	1323.946697	242.9624625	920.4300671004684
556951	1567661	522	1361.3098958333333	975.2805989583334	1323.946697	242.9624625	733.270660542794
556861	1567661	522	564.8342183869897	129.16710919349487	1323.946697	242.9624625	767.5943835256616
556855	1567661	522	1165.6975	83.9686111111111	1323.946697	242.9624625	224.32532877634867
556875	1567661	522	697.5752953261429	145.3272213662044	1323.946697	242.9624625	633.9351490066842
556889	1567661	522	505.6634419551935	157.2284453496266	1323.946697	242.9624625	822.762302966941
556890	1567661	522	842.0744808546393	159.16618653222903	1323.946697	242.9624625	489.10392408864203
556894	1567661	522	734.718474798576	198.4366685403785	1323.946697	242.9624625	590.9081520561257
556881	1567661	522	1098.384541062802	155.5159420289855	1323.946697	242.9624625	241.91978036846095
556909	1567661	522	633.8532251834686	303.837775202781	1323.946697	242.9624625	692.7732699379035
556910	1567661	522	523.8655913978495	339.1614971050455	1323.946697	242.9624625	805.8436757836488
556901	1567661	522	597.7683254875589	220.33187626092808	1323.946697	242.9624625	726.5309151618981
556902	1567661	522	870.5351869305687	229.3671065032988	1323.946697	242.9624625	453.6152898306219
556920	1567661	522	869.4044089699734	735.0043709616116	1323.946697	242.9624625	669.8611283617797
556923	1567661	522	626.2543967280163	782.3271983640082	1323.946697	242.9624625	881.8666929601453
556924	1567661	522	1102.3202443280975	828.9333915066899	1323.946697	242.9624625	626.4824132925794
556925	1567661	522	994.5309789343248	844.382156133829	1323.946697	242.9624625	685.7261575872202
556927	1567661	522	493.0178861788618	847.7695121951219	1323.946697	242.9624625	1027.7325800097751
556916	1567661	522	656.7956551255941	683.0984385607603	1323.946697	242.9624625	799.2560228719353
557064	1567515	523	994.4933872152828	844.7550820475142	1324.039171	242.7926267	686.2646874627103
557067	1567515	523	492.8977318752531	847.7280275415147	1324.039171	242.7926267	1027.9800246218986
557057	1567515	523	869.0127365356623	735.7962154294032	1324.039171	242.7926267	670.8961130915864
557060	1567515	523	633.6346699068448	794.8791008505468	1324.039171	242.7926267	884.0010464188776
557061	1567515	523	1102.2328308207705	829.1842546063651	1324.039171	242.7926267	626.9395455882337
557086	1567515	523	1377.0673624288424	969.7175838077168	1324.039171	242.7926267	728.8565581458878
557075	1567515	523	918.4363839285714	903.921875	1324.039171	242.7926267	775.6323251630463
557077	1567515	523	686.0150234741784	905.6422535211268	1324.039171	242.7926267	920.0241521845816
557016	1567515	523	1165.6903538812785	84.03881278538812	1324.039171	242.7926267	224.22560361237407
557020	1567515	523	724.7170381376919	123.86721149083704	1324.039171	242.7926267	611.0075885955081
557021	1567515	523	544.9797167216722	133.85045379537954	1324.039171	242.7926267	786.6397080859992
557032	1567515	523	734.7317325800377	198.65706214689263	1324.039171	242.7926267	590.9578707788899
557037	1567515	523	596.4678230266466	222.80844645550528	1324.039171	242.7926267	727.8457486664375
557038	1567515	523	868.0182947297751	229.95015105740185	1324.039171	242.7926267	456.2016755502925
557025	1567515	523	1096.2909717589505	156.80542583944853	1324.039171	242.7926267	243.44001513591303
557028	1567515	523	843.4279918864097	159.72086995717828	1324.039171	242.7926267	487.73765720650897
557048	1567515	523	654.1358974358974	679.6866666666666	1324.039171	242.7926267	799.779218341097
557043	1567515	523	527.5129353233831	313.76288557213934	1324.039171	242.7926267	799.6817002817683
557045	1567515	523	683.836474036851	339.83354271356785	1324.039171	242.7926267	647.5155848160273
556952	1567389	524	700.9128174365128	122.5500899820036	1323.977376	242.9645551	634.5936396998999
556954	1567389	524	571.1306595365419	124.6863339275104	1323.977376	242.9645551	762.0813054350166
556955	1567389	524	513.6094420600858	132.02432045779685	1323.977376	242.9645551	817.9266006314456
556957	1567389	524	1096.646432748538	157.31672514619885	1323.977376	242.9645551	242.92984282585516
556958	1567389	524	844.167227645013	160.331145517783	1323.977376	242.9645551	486.87376068506416
556945	1567389	524	1165.3963414634147	83.9883855981417	1323.977376	242.9645551	224.54702621984833
556970	1567389	524	530.5322695035461	259.8755319148936	1323.977376	242.9645551	793.6253008567728
556962	1567389	524	735.2707922187765	198.5198289634433	1323.977376	242.9645551	590.3818895161947
556965	1567389	524	596.7115433511315	221.50813628273585	1323.977376	242.9645551	727.5822766168194
556966	1567389	524	868.583651399491	229.7767175572519	1323.977376	242.9645551	455.58463918856853
556985	1567389	524	645.475720164609	818.3343621399177	1323.977376	242.9645551	889.6150357455294
556988	1567389	524	1102.5578976953343	828.8622821810005	1323.977376	242.9645551	626.3407474940401
556989	1567389	524	994.58226037196	845.1859799713877	1323.977376	242.9645551	686.4195413693686
556978	1567389	524	736.9956024626209	344.9881266490765	1323.977376	242.9645551	595.7821847090735
556979	1567389	524	654.2836375929681	676.8269100743746	1323.977376	242.9645551	797.9512806716313
556982	1567389	524	866.670898613362	735.6880064829821	1323.977376	242.9645551	672.2392533931156
557002	1567389	524	918.3837165825388	904.2206954570948	1323.977376	242.9645551	775.7357151244291
557005	1567389	524	685.6254734848485	905.726799242424	1323.977376	242.9645551	920.188537043043
556993	1567389	524	492.9182194616977	847.6548654244306	1323.977376	242.9645551	1027.7692800752563
557013	1567389	524	1380.719281663516	971.9530560806554	1323.977376	242.9645551	731.1934616914667
557062	1567600	525	680.2477394163584	120.70561035758324	1323.986651	242.8295195	655.2206006156375
557063	1567600	525	1165.5495771361914	83.913823272091	1323.986651	242.8295195	224.40255097063175
557097	1567600	525	737.7425696012039	199.59828818660648	1323.986651	242.8295195	587.835914465925
557100	1567600	525	596.7547425474254	222.5650406504065	1323.986651	242.8295195	727.5141907719872
557101	1567600	525	533.7855065438681	239.42745193084505	1323.986651	242.8295195	790.2084679143381
557102	1567600	525	868.9554322233435	229.9870501177262	1323.986651	242.8295195	455.2124109481244
557089	1567600	525	1095.0329855072464	156.9943768115942	1323.986651	242.8295195	244.5147289283545
557091	1567600	525	842.0969666555147	160.5967993754879	1323.986651	242.8295195	488.85569254812197
557112	1567600	525	653.2825059101655	675.805977710233	1323.986651	242.8295195	798.3186479125759
557116	1567600	525	867.2317565089842	736.2037037037037	1323.986651	242.8295195	672.3415198246863
557111	1567600	525	792.9161451814768	299.94701710471423	1323.986651	242.8295195	534.1332143603939
557129	1567600	525	492.84700854700856	847.7782051282052	1323.986651	242.8295195	1027.9863897446207
557121	1567600	525	645.1104868913858	818.8580940491054	1323.986651	242.8295195	890.3267742193874
557124	1567600	525	1102.2439368302312	829.1060349689792	1323.986651	242.8295195	626.8093680520609
557125	1567600	525	994.4604602766556	845.1026441424899	1323.986651	242.8295195	686.5278050008361
557150	1567600	525	1381.1229404309252	971.508238276299	1323.986651	242.8295195	730.9153376194834
557141	1567600	525	919.1222473178996	903.9792019574628	1323.986651	242.8295195	775.2638828053753
557142	1567600	525	685.7670324645634	905.5699588477366	1323.986651	242.8295195	920.0810678577998
557323	1567832	526	841.9673170731708	161.3641734417344	1324.025164	242.9762947	488.917483958187
557313	1567832	526	546.1505145505349	139.95423567096026	1324.025164	242.9762947	784.6671363723034
557319	1567832	526	1095.9654151301822	159.0601743211532	1324.025164	242.9762947	243.00856839626337
557464	1567832	526	919.3782227098188	903.121685865789	1324.025164	242.9762947	774.2939264729717
557342	1567832	526	737.6400472813239	199.53914893617025	1324.025164	242.9762947	587.9917437696583
557356	1567832	526	533.3137031984235	234.44209489161744	1324.025164	242.9762947	790.7575145449662
557474	1567832	526	686.2491841491842	905.3545454545456	1324.025164	242.9762947	919.5124510017903
557360	1567832	526	597.7286212914485	223.2130391423585	1324.025164	242.9762947	726.5653819310629
557364	1567832	526	866.5295434198747	228.9067442554461	1324.025164	242.9762947	457.7119127788851
557494	1567832	526	1380.8761467889908	970.5733944954128	1324.025164	242.9762947	729.8147531221673
557388	1567832	526	654.5685554389647	674.6941238195174	1324.025164	242.9762947	796.5879955947817
557379	1567832	526	828.7696390658174	262.3508900865589	1324.025164	242.9762947	495.63435103332534
557408	1567832	526	866.5490628445424	738.8608967291437	1324.025164	242.9762947	674.6746783880366
557414	1567832	526	1102.266968947513	829.196070348997	1324.025164	242.9762947	626.7617748673711
557305	1567832	526	1166.0101694915254	83.9861581920904	1324.025164	242.9762947	224.15753834372146
557435	1567832	526	677.976560941552	842.318272491522	1324.025164	242.9762947	881.2432149281067
557438	1567832	526	493.0006211180124	847.2859213250517	1324.025164	242.9762947	1027.5173554271119
557424	1567832	526	994.607979502196	844.7757442654954	1324.025164	242.9762947	686.0599528756895
557303	1567832	526	699.9733490103861	120.49265138154028	1324.025164	242.9762947	635.9582617376669
557315	1567900	527	535.2710824900337	243.844986200552	1324.03915	242.9891872	788.7685317730013
557444	1567900	527	492.8868464052288	847.5253267973856	1324.03915	242.9891872	1027.7539082145122
557328	1567900	527	828.3444562146892	263.25829802259886	1324.03915	242.9891872	496.10892584235154
557346	1567900	527	654.7260458839406	673.0431848852901	1324.03915	242.9891872	795.5667616652763
557366	1567900	527	866.0074926900585	737.6803728070175	1324.03915	242.9891872	674.1753245375927
557519	1567900	527	918.2438718394131	903.890079135302	1324.03915	242.9891872	775.538391530881
557398	1567900	527	1102.3237099023709	828.8854951185494	1324.03915	242.9891872	626.444107650693
557526	1567900	527	685.6556437389771	905.55291005291	1324.03915	242.9891872	920.0674909520634
557416	1567900	527	994.8323751347468	844.6080368906455	1324.03915	242.9891872	685.8005110236336
557290	1567900	527	1094.5141843971633	157.793067947838	1324.03915	242.9891872	244.82665004164073
557291	1567900	527	840.402326652845	160.82907164247868	1324.03915	242.9891872	490.5658584591396
557283	1567900	527	1166.2543558983148	84.01499571550985	1324.03915	242.9891872	223.9840056965197
557284	1567900	527	726.5246326250132	118.43360820382703	1324.03915	242.9891872	610.3586574571834
557287	1567900	527	569.1994058445496	130.50072753728628	1324.03915	242.9891872	763.1754011457366
557304	1567900	527	599.6534653465346	223.23880245167376	1324.03915	242.9891872	724.6548818772815
557307	1567900	527	867.1692551049755	228.33203911417888	1324.03915	242.9891872	457.10494730575874
557296	1567900	527	516.5195258019526	178.0561754222842	1324.03915	242.9891872	810.1260639452855
557298	1567900	527	737.7049218244057	199.7610787306874	1324.03915	242.9891872	587.9255875466764
557557	1567900	527	1380.9530221424295	967.0451825254338	1324.03915	242.9891872	726.2893866834
557430	1567900	527	686.89	842.780625	1324.03915	242.9891872	875.0478890917423
557452	1568066	528	599.261833952912	225.56171003717472	1323.801692	242.9481236	724.7484344760409
557571	1568066	528	1382.5893081761008	963.8025157232704	1323.801692	242.9481236	723.2475637422349
557463	1568066	528	537.3687927107062	255.09620349278663	1323.801692	242.9481236	786.5267197811185
557347	1568066	528	762.5790634543604	107.29595068431172	1323.801692	242.9481236	577.3840583255003
557351	1568066	528	1166.2253193960512	83.93989547038328	1323.801692	242.9481236	223.86140760733804
557368	1568066	528	567.9884284502606	133.60687022900763	1323.801692	242.9481236	763.6813465356132
557492	1568066	528	826.1853532657057	265.6713828083289	1323.801692	242.9481236	498.1348884432537
557385	1568066	528	1093.5720784591754	158.15804088384732	1323.801692	242.9481236	245.34676088786964
557511	1568066	528	651.5063626723223	673.1086956521739	1323.801692	242.9481236	798.1347803372962
557528	1568066	528	1101.989548954895	829.3047304730474	1323.801692	242.9481236	626.9088428359704
557401	1568066	528	839.7561672135131	160.11720743711265	1323.801692	242.9481236	491.081490934253
557534	1568066	528	994.1904504504504	844.9915315315316	1323.801692	242.9481236	686.3671288673781
557522	1568066	528	865.8661946259986	735.7879448075527	1323.801692	242.9481236	672.7525615878891
557545	1568066	528	492.9553535353536	847.8519191919193	1323.801692	242.9481236	1027.7228420452764
557420	1568066	528	519.1422400953231	188.18588025022345	1323.801692	242.9481236	806.5207603256317
557413	1568066	528	737.5946467212344	199.9824536645028	1323.801692	242.9481236	587.779506896478
557541	1568066	528	687.2354959451029	841.0928467456852	1323.801692	242.9481236	873.4950668360011
557560	1568066	528	918.0441947565544	905.1237827715356	1323.801692	242.9481236	776.6052730754038
557563	1568066	528	686.5101851851852	906.7787037037036	1323.801692	242.9481236	920.2236161602879
557439	1568066	528	872.9980249164388	227.057581282285	1323.801692	242.9481236	451.08364589190927
557195	1567998	529	737.7586190611127	199.97775573816944	1324.073034	242.9898876	587.8899868618527
557208	1567998	529	880.7825509300266	222.23250664304692	1324.073034	242.9898876	443.7762062623485
557211	1567998	529	604.0324263038549	227.65351473922905	1324.073034	242.9898876	720.2039163070127
557214	1567998	529	538.0497440818938	256.2463211772233	1324.073034	242.9898876	786.1350681179861
557201	1567998	529	539.2783739837399	186.42422764227643	1324.073034	242.9898876	786.830561351356
557224	1567998	529	826.4761531766753	265.7880765883377	1324.073034	242.9898876	498.1188745934548
557244	1567998	529	866.4448063698877	738.3821932681867	1324.073034	242.9898876	674.4161409983602
557234	1567998	529	650.2535927094286	674.8578689099194	1324.073034	242.9898876	800.3390486174235
557258	1567998	529	492.80186335403727	847.6188405797101	1324.073034	242.9898876	1027.9046307554265
557260	1567998	529	681.5399572649573	841.5164529914531	1324.073034	242.9898876	878.1132069260146
557252	1567998	529	1102.1077943615255	829.1315644002211	1324.073034	242.9898876	626.7620225332262
557254	1567998	529	993.918278346606	844.0986600935406	1324.073034	242.9898876	685.8089522959317
557273	1567998	529	918.4923106497502	906.4861591695502	1324.073034	242.9898876	777.6393929965266
557275	1567998	529	688.3282153983089	909.1577659101024	1324.073034	242.9898876	920.8426122150737
557163	1567998	529	1166.1387665198238	83.90205580029368	1324.073034	242.9898876	224.1699602338179
557280	1567998	529	1385.799319727891	957.5841063698206	1324.073034	242.9898876	717.2552069166256
557177	1567998	529	1095.112583572111	155.66917382999046	1324.073034	242.9898876	245.04651581576465
557181	1567998	529	841.6299535880042	159.35076758300607	1324.073034	242.9898876	489.6394880262748
557168	1567998	529	787.2407764907765	107.0455812955813	1324.073034	242.9898876	553.7776874514166
557175	1567998	529	567.8771929824561	136.71221322537113	1324.073034	242.9898876	763.6275885814433
557198	1568046	530	867.1167318800074	738.3026830631637	1323.937725	243.062995	673.7564607393654
557191	1568046	530	651.3864614366104	674.0514730221781	1323.937725	243.062995	798.7967640824451
557210	1568046	530	1102.165818490246	829.1002261803789	1323.937725	243.062995	626.5958943741459
557204	1568046	530	670.01737359214	800.9080996884736	1323.937725	243.062995	859.536495333545
557225	1568046	530	492.9526143790849	847.4297385620914	1323.937725	243.062995	1027.5190581188756
557217	1568046	530	994.0254405559692	843.976420948126	1323.937725	243.062995	685.5210142014562
557242	1568046	530	919.40924002187	906.30882084928	1323.937725	243.062995	776.8772880353721
557246	1568046	530	689.7035234121465	910.8787668057488	1323.937725	243.062995	920.9945317624258
557253	1568046	530	1392.1202134337727	951.1428123038291	1323.937725	243.062995	711.354960200634
557161	1568046	530	841.2321023647554	161.0566353525537	1323.937725	243.062995	489.62205949722636
557166	1568046	530	737.7172762498819	200.07707211038652	1323.937725	243.062995	587.7943552803664
557153	1568046	530	804.7711166048621	96.4629171817058	1323.937725	243.062995	539.4678397169199
557154	1568046	530	1165.5136946386947	84.4694055944056	1323.937725	243.062995	224.1653407564828
557159	1568046	530	1095.739455782313	156.1921768707483	1323.937725	243.062995	244.17409591599497
557176	1568046	530	612.0054683785069	246.01497860199717	1323.937725	243.062995	711.9383767050053
557178	1568046	530	537.3264687100894	255.94492337164752	1323.937725	243.062995	786.7167295796903
557182	1568046	530	828.0007429420505	264.64561664190194	1323.937725	243.062995	496.4063856657008
557173	1568046	530	878.5667234525838	221.05650198750712	1323.937725	243.062995	445.91435809363384
557580	1568188	531	867.7905689194348	738.5381825124093	1324.079148	242.9969559	673.6173800251092
557583	1568188	531	648.2165719098758	762.0333754474626	1324.079148	242.9969559	852.1672527009171
557569	1568188	531	828.1931382793452	264.76140717520025	1324.079148	242.9969559	496.3634011246034
557575	1568188	531	652.16029047113	674.0986539142756	1324.079148	242.9969559	798.3255132674226
557592	1568188	531	993.9745720970324	844.1804580716661	1324.079148	242.9969559	685.8503002226272
557595	1568188	531	492.9557485525227	847.3333333333333	1324.079148	242.9969559	1027.6130410803355
557591	1568188	531	1102.2156945618483	829.0719921104536	1324.079148	242.9969559	626.6636578265787
557614	1568188	531	1393.7077922077922	950.1357452071738	1324.079148	242.9969559	710.5585235834069
557603	1568188	531	917.231879787861	904.8488509133764	1324.079148	242.9969559	776.8993696641012
557477	1568188	531	567.0167531344574	132.51945525291828	1324.079148	242.9969559	765.0808766847965
557607	1568188	531	690.3993618065783	911.534855179185	1324.079148	242.9969559	921.1367945114158
557517	1568188	531	840.802736479207	160.84270631329454	1324.079148	242.9969559	490.2095579010772
557504	1568188	531	1095.6338101160864	157.60157545605307	1324.079148	242.9969559	243.88448782581872
557532	1568188	531	537.558458961474	184.51507537688445	1324.079148	242.9969559	788.6919072966058
557527	1568188	531	737.5161748013621	200.0398221717745	1324.079148	242.9969559	588.1338596491199
557547	1568188	531	537.7204817247767	257.69572174498904	1324.079148	242.9969559	786.4960303418662
557538	1568188	531	880.9776995305164	222.7987089201878	1324.079148	242.9969559	443.56156598245974
557437	1568188	531	1167.0898876404494	83.89994649545211	1324.079148	242.9969559	223.51171394293758
557428	1568188	531	822.224322621298	98.00976685570258	1324.079148	242.9969559	522.3787426215334
557559	1568188	531	605.574047954866	263.1885284438176	1324.079148	242.9969559	718.7887578368628
557324	1568237	532	841.2056737588653	160.28628841607565	1324.072383	242.9884929	489.8978602932078
557318	1568237	532	1093.396841862609	158.51175656984785	1324.072383	242.9884929	245.65733097146145
557447	1568237	532	993.7479056047198	845.4846607669616	1324.072383	242.9884929	687.1069004607937
557339	1568237	532	737.5064266137416	199.9739627634439	1324.072383	242.9884929	588.1410298509998
557456	1568237	532	493.0583634175692	847.4149618933013	1324.072383	242.9884929	1027.5775674674194
557484	1568237	532	917.261066969353	904.4116534241392	1324.072383	242.9884929	776.515321245066
557349	1568237	532	563.2051013277428	192.3939552760308	1324.072383	242.9884929	762.5475903553254
557370	1568237	532	537.6245807379013	263.5536655486344	1324.072383	242.9884929	786.7166402262973
557361	1568237	532	865.4337215751525	223.80615640599	1324.072383	242.9884929	459.0396320438414
557495	1568237	532	690.6597414589104	910.9653739612188	1324.072383	242.9884929	920.5458642003312
557514	1568237	532	1391.403540903541	952.4700854700856	1324.072383	242.9884929	712.6693588336856
557387	1568237	532	599.1720627912681	271.41169977924943	1324.072383	242.9884929	725.4573405294226
557380	1568237	532	828.0784167906131	264.09692612791275	1324.072383	242.9884929	496.4429277061519
557405	1568237	532	653.3694638694639	673.9598734598735	1324.072383	242.9884929	797.2319214581826
557419	1568237	532	640.8556344977304	761.5564436550227	1324.072383	242.9884929	857.7283048753126
557412	1568237	532	865.9528023598821	737.0584439528023	1324.072383	242.9884929	673.7793902303601
557433	1568237	532	1102.4133663366338	828.7975797579758	1324.072383	242.9884929	626.3425627510443
557308	1568237	532	845.7423538521099	104.56126596980256	1324.072383	242.9884929	497.9575423067771
557311	1568237	532	567.1386574074074	130.8953703703704	1324.072383	242.9884929	765.1885604593973
557301	1568237	532	1166.777378097522	84.16959765520917	1324.072383	242.9884929	223.52887968682353
557707	1568505	533	492.8902538902539	847.3292383292384	1324.103704	242.8325926	1027.7801293765353
557698	1568505	533	1102.337614155251	828.806506849315	1324.103704	242.8325926	626.534617388132
557700	1568505	533	993.9681857801022	844.957975345536	1324.103704	242.8325926	686.6909326158158
557720	1568505	533	917.77173046252	904.645933014354	1324.103704	242.8325926	776.5967874445972
557723	1568505	533	688.0085057471265	910.0770114942528	1324.103704	242.8325926	921.8634474725048
557739	1568505	533	1395.9571607254534	949.6081926203876	1324.103704	242.8325926	710.4186568690152
557630	1568505	533	566.5910191236989	134.12333575405472	1324.103704	242.8325926	765.273265097181
557631	1568505	533	1094.9498337346631	157.78609104460497	1324.103704	242.8325926	244.4266836587092
557617	1568505	533	1166.6698717948718	84.14396367521368	1324.103704	242.8325926	223.5340968908793
557621	1568505	533	858.9847011724335	103.63535411304927	1324.103704	242.8325926	485.5013470565277
557645	1568505	533	639.2513725490196	182.04764705882357	1324.103704	242.8325926	687.5445625545209
557637	1568505	533	843.8470765227291	174.00191103521186	1324.103704	242.8325926	485.1639835772184
557660	1568505	533	536.0950185993854	265.41234028788614	1324.103704	242.8325926	788.3321211725763
557663	1568505	533	826.0885774722369	264.3032786885246	1324.103704	242.8325926	498.4777393340408
557648	1568505	533	737.2819001054548	200.31631674815452	1324.103704	242.8325926	588.3599775973536
557677	1568505	533	651.9348268839104	672.8034623217923	1324.103704	242.8325926	797.9260292613717
557666	1568505	533	599.1791208791209	270.16422466422466	1324.103704	242.8325926	725.4396386497464
557693	1568505	533	865.11899503037	736.4346585680104	1324.103704	242.8325926	674.0251943331377
557683	1568505	533	581.9691738594328	715.8653925195233	1324.103704	242.8325926	880.0702759590648
557709	1568542	534	492.7550724637681	847.3873706004141	1323.982143	243.0342262	1027.7067509454794
557699	1568542	534	1102.389081957718	829.0522733854618	1323.982143	243.0342262	626.5146736742489
557702	1568542	534	993.9944589714854	845.405740256506	1323.982143	243.0342262	686.8357245784687
557722	1568542	534	918.7913832199548	904.7891156462586	1323.982143	243.0342262	775.9504401166096
557740	1568542	534	1394.3449163449163	948.2232947232948	1323.982143	243.0342262	708.6907239674724
557731	1568542	534	688.4418710263396	908.7965485921889	1323.982143	243.0342262	920.4080112740191
557629	1568542	534	560.6556567957479	131.625284738041	1323.982143	243.0342262	771.4138168185766
557618	1568542	534	876.0212983931846	93.28183974981128	1323.982143	243.0342262	472.32901196981123
557619	1568542	534	1166.6328731665228	83.9909404659189	1323.982143	243.0342262	223.72652827552875
557620	1568542	534	694.4903190319031	111.15720572057204	1323.982143	243.0342262	643.1574495978515
557646	1568542	534	737.141619047619	200.25914285714285	1323.982143	243.0342262	588.3974067819244
557647	1568542	534	851.8061923583662	219.698418972332	1323.982143	243.0342262	472.75224829005043
557632	1568542	534	1093.890788873689	157.1984724122207	1323.982143	243.0342262	245.5805527153885
557635	1568542	534	840.2618891797557	162.7503272251309	1323.982143	243.0342262	490.33742299617364
557658	1568542	534	534.5704247591979	265.63200694773406	1323.982143	243.0342262	789.7350952000412
557662	1568542	534	826.517615871387	263.79639131178385	1323.982143	243.0342262	497.8976031790307
557667	1568542	534	598.8337985578041	264.49325424517326	1323.982143	243.0342262	725.4657892222768
557695	1568542	534	866.454437761983	737.287315472936	1323.982143	243.0342262	673.5114826906863
557680	1568542	534	585.2215865751335	680.1456903127385	1323.982143	243.0342262	858.3901163153967
557681	1568542	534	651.8563458856346	671.810320781032	1323.982143	243.0342262	797.2465280142543
557870	1568344	535	1166.5281649245064	83.27845528455285	1324.041096	243.042618	224.35443196906328
557871	1568344	535	863.3636411387752	101.32603214623384	1324.041096	243.042618	481.9826844643526
557884	1568344	535	834.1225322703114	248.93526955201213	1324.041096	243.042618	489.95400031969774
557874	1568344	535	1094.84858463316	156.98064702484115	1324.041096	243.042618	244.81803470081226
557875	1568344	535	556.6447838159461	134.94453259288642	1324.041096	243.042618	774.9724485569596
557876	1568344	535	841.3632704818613	160.8687286360128	1324.041096	243.042618	489.6227438958729
557896	1568344	535	650.7623973727423	671.7866995073891	1324.041096	243.042618	798.2015368644866
557898	1568344	535	588.281540899188	683.5314913844326	1324.041096	243.042618	857.538669972166
557903	1568344	535	866.3587570621469	737.5065609622744	1324.041096	243.042618	673.7712625701865
557888	1568344	535	532.3918456271397	270.39635854341736	1324.041096	243.042618	792.1216842995956
557891	1568344	535	598.1377450980392	261.68823529411765	1324.041096	243.042618	726.142777899067
557916	1568344	535	918.7320916905444	904.5974212034384	1324.041096	243.042618	775.8415731422637
557917	1568344	535	690.0630695443645	908.7868105515588	1324.041096	243.042618	919.3168485047522
557905	1568344	535	1102.445186421814	828.6669449081803	1324.041096	243.042618	626.1474262571418
557906	1568344	535	994.1221337195268	844.9371228578325	1324.041096	243.042618	686.3843796665827
557908	1568344	535	492.8748981255094	847.2913610431948	1324.041096	243.042618	1027.5961229775137
557923	1568344	535	1398.5485981308411	950.7143302180684	1324.041096	243.042618	711.5831786568806
557833	1568677	536	994.1745210044032	844.8880756872545	1323.838565	242.8176383	686.4161955251426
557839	1568677	536	493.014663362247	847.3777364725321	1323.838565	242.8176383	1027.5024417659358
557824	1568677	536	1102.320576816417	828.8863006100943	1323.838565	242.8176383	626.5354706884881
557867	1568677	536	1400.2645600991327	946.596654275093	1323.838565	242.8176383	707.9165459669401
557743	1568677	536	1166.28730703259	84.51829616923956	1323.838565	242.8176383	223.34072760279287
557857	1568677	536	919.2906538534012	904.5333521763708	1323.838565	242.8176383	775.5815227324537
557860	1568677	536	692.7132591562355	910.8106165971255	1323.838565	242.8176383	918.9851852617916
557754	1568677	536	1094.099432438332	159.56788910718183	1323.838565	242.8176383	244.35750401993954
557758	1568677	536	838.9609638047139	162.88710016835017	1323.838565	242.8176383	491.4215899478879
557745	1568677	536	855.6107884263741	101.34952135097345	1323.838565	242.8176383	489.1323735638286
557748	1568677	536	551.53155216285	139.71259541984733	1323.838565	242.8176383	779.1590158271673
557768	1568677	536	737.5453811829489	200.1485331814298	1323.838565	242.8176383	587.8438142244538
557773	1568677	536	830.4973177950426	249.95088790233075	1323.838565	242.8176383	493.39281454398184
557761	1568677	536	766.3606749684172	139.4130120916802	1323.838565	242.8176383	566.9868733889241
557787	1568677	536	531.2	273.2327014218009	1323.838565	242.8176383	793.2218925306855
557780	1568677	536	600.5350877192983	256.2607871028924	1323.838565	242.8176383	723.4283920997926
557801	1568677	536	655.4017372421282	667.3743213897936	1323.838565	242.8176383	791.8687832331908
557806	1568677	536	592.6516542359916	686.9524765729585	1323.838565	242.8176383	855.5057294024167
557818	1568677	536	867.2790740740741	737.9138888888889	1323.838565	242.8176383	673.473730817852
557837	1568334	537	919.0440592271576	904.5267244492596	1324.041096	243.042618	775.6183487255562
557825	1568334	537	993.1880733944954	845.4194307221829	1324.041096	243.042618	687.2565365804346
557828	1568334	537	492.5722580645161	847.5520430107528	1324.041096	243.042618	1027.9941991006635
557854	1568334	537	1402.8189493433397	952.7976860537837	1324.041096	243.042618	714.1135811657805
557843	1568334	537	692.3512319851231	911.6971176197118	1324.041096	243.042618	919.8537515066297
557753	1568334	537	550.3292650918635	140.8443569553806	1324.041096	243.042618	780.4322403948755
557757	1568334	537	1095.366304716661	158.93886438185726	1324.041096	243.042618	243.6505726263328
557759	1568334	537	774.2975646879756	137.65049467275497	1324.041096	243.042618	559.7548122873441
557747	1568334	537	846.6777175005022	92.32750653003818	1324.041096	243.042618	500.5904912779084
557749	1568334	537	1166.691088260497	85.56826620965438	1324.041096	243.042618	222.6144568697441
557775	1568334	537	737.4627118644067	200.19048964218456	1324.041096	243.042618	588.1415693860775
557765	1568334	537	827.9338802412003	185.4790351984294	1324.041096	243.042618	499.43561706480386
557788	1568334	537	531.74534942182	269.3096195743255	1324.041096	243.042618	792.731042294662
557781	1568334	537	606.2383638928068	237.00023507287256	1324.041096	243.042618	717.8281637077142
557803	1568334	537	662.4242424242424	658.3621509209745	1324.041096	243.042618	781.1703881748091
557795	1568334	537	824.4707802807704	267.83692458374145	1324.041096	243.042618	500.18522367896793
557816	1568334	537	867.464093701997	738.457757296467	1324.041096	243.042618	673.720060018676
557822	1568334	537	1102.11407902059	829.0434056761269	1324.041096	243.042618	626.616728169956
557808	1568334	537	594.4092548076923	702.1672676282051	1324.041096	243.042618	862.0661619492433
557962	1568508	538	1102.4520244037717	828.6821963394343	1324.128234	242.7971175	626.4197215187602
557963	1568508	538	994.4641266401828	844.8926808715541	1324.128234	242.7971175	686.4382646043665
557964	1568508	538	492.5934376358105	847.7442416340722	1324.128234	242.7971175	1028.3049842155385
557952	1568508	538	659.8656015037594	643.0015664160401	1324.128234	242.7971175	775.5052842263725
557956	1568508	538	604.7878221113882	707.9507481296758	1324.128234	242.7971175	856.6320845404091
557959	1568508	538	866.4935578869869	737.8250506166023	1324.128234	242.7971175	674.1529139199487
557979	1568508	538	1405.7141951837768	947.4936628643852	1324.128234	242.7971175	709.4036158004692
557971	1568508	538	920.386139501524	903.8005199928276	1324.128234	242.7971175	774.5535339646392
557974	1568508	538	693.3104858104858	911.2493987493988	1324.128234	242.7971175	919.1079826322991
557932	1568508	538	1095.7175669436751	158.14958448753464	1324.128234	242.7971175	243.59112806137196
557935	1568508	538	772.4364298724955	139.80018214936248	1324.128234	242.7971175	561.2238550107115
557926	1568508	538	1167.324136008919	85.4010590858417	1324.128234	242.7971175	222.17345555018426
557927	1568508	538	841.8610482044646	103.27817319098456	1324.128234	242.7971175	502.0430004653462
557944	1568508	538	647.0228998285575	235.9575067352437	1324.128234	242.7971175	677.1398776019872
557947	1568508	538	530.9798498939467	269.15051395007345	1324.128234	242.7971175	793.5860764368905
557948	1568508	538	825.5929321422975	266.9051089170976	1324.128234	242.7971175	499.1178642850979
557936	1568508	538	549.9417064122946	142.72005829358773	1324.128234	242.7971175	780.6280787146417
557938	1568508	538	837.2092290988057	173.81900108577634	1324.128234	242.7971175	491.78053832784343
557940	1568508	538	737.9686098654709	200.00280269058297	1324.128234	242.7971175	587.7197107002112
557943	1568508	538	794.3102923976609	218.3701754385965	1324.128234	242.7971175	530.3807375293817
558090	1569062	539	693.8224586288416	911.0059101654846	1323.838565	242.8176383	918.3658644274936
558081	1569062	539	920.0393157800466	903.6578004656994	1323.838565	242.8176383	774.4440287081991
557981	1569062	539	831.5615505243557	104.484514358522	1323.838565	242.8176383	511.34402525155417
557982	1569062	539	1166.9444444444443	85.48106377053745	1323.838565	242.8176383	222.19487561500236
558100	1569062	539	1401.6830550401978	943.4758812615956	1323.838565	242.8176383	704.9693171051126
557995	1569062	539	832.7198439241918	182.76164994425864	1323.838565	242.8176383	494.77704062387784
557999	1569062	539	737.9188246097337	200.2726354453627	1323.838565	242.8176383	587.4623557700511
557985	1569062	539	1097.472740640199	157.77055762922743	1323.838565	242.8176383	241.8149961617625
557987	1569062	539	551.6760118826587	143.46323802450797	1323.838565	242.8176383	778.5282944702739
557990	1569062	539	774.3489465763731	139.91873589164786	1323.838565	242.8176383	559.0411656328956
558003	1569062	539	782.0437710437711	217.9983164983165	1323.838565	242.8176383	542.3629757761569
558029	1569062	539	661.1604303086997	640.1214530714063	1323.838565	242.8176383	772.6529825412267
558016	1569062	539	531.7438287153652	269.3856423173804	1323.838565	242.8176383	792.5401756928746
558017	1569062	539	664.2282636248416	265.7874524714829	1323.838565	242.8176383	660.0101226824478
558021	1569062	539	826.2345707656613	265.9600154679041	1323.838565	242.8176383	498.1418519849033
558040	1569062	539	866.0842355175688	736.5858499525167	1323.838565	242.8176383	673.3097897687474
558037	1569062	539	642.1265938069216	710.7548067192877	1323.838565	242.8176383	826.8593624409252
558056	1569062	539	1102.2356902356903	828.9494949494949	1323.838565	242.8176383	626.6245985302447
558063	1569062	539	994.0816191507278	844.8757969445447	1323.838565	242.8176383	686.450048966638
558071	1569062	539	492.8083645443196	847.383062838119	1323.838565	242.8176383	1027.6723926506756
558082	1568761	540	866.298856734548	736.3595927116827	1324.067391	242.9695652	673.0421607979097
558105	1568761	540	492.6691855583543	847.1141897565071	1324.067391	242.9695652	1027.7225809488239
558099	1568761	540	1102.0753045404208	829.2746400885935	1324.067391	242.9695652	626.9243393670376
558102	1568761	540	993.322206095791	844.6410256410256	1324.067391	242.9695652	686.586428387975
557998	1568761	540	1096.9120141342755	156.8864546525324	1324.067391	242.9695652	242.9194664092132
558112	1568761	540	920.594678768464	903.5420003559352	1324.067391	242.9695652	774.0453291657499
558115	1568761	540	693.8323877068558	910.7860520094562	1324.067391	242.9695652	918.2456204254034
557989	1568761	540	820.5799462198779	103.06955217706071	1324.067391	242.9695652	522.5625519447744
557991	1568761	540	1166.7953767123288	85.70833333333333	1324.067391	242.9695652	222.40859139503348
558000	1568761	540	767.7477399499903	133.66907097518754	1324.067391	242.9695652	566.9551588813641
558004	1568761	540	550.8770053475936	144.9644766997708	1324.067391	242.9695652	779.3769112805785
558024	1568761	540	830.4910470575389	187.4443170651818	1324.067391	242.9695652	496.68970240990484
558031	1568761	540	776.4139938227607	221.31230696127344	1324.067391	242.9695652	548.0814540505726
558018	1568761	540	737.2270518358531	200.3023758099352	1324.067391	242.9695652	588.3893886880852
558042	1568761	540	826.1970257358607	265.7971182000308	1324.067391	242.9695652	498.39341667423406
558039	1568761	540	533.8594704684318	271.99151391717584	1324.067391	242.9695652	790.7406851668679
558057	1568761	540	665.8216804661147	638.5628641521006	1324.067391	242.9695652	767.9723130504548
558049	1568761	540	668.059638378536	287.99431321084865	1324.067391	242.9695652	657.5510622247556
558066	1568761	540	688.37465652082	705.4560346649757	1324.067391	242.9695652	786.1291160539694
558221	1568891	541	822.6499744767738	116.43425216947422	1324.097315	242.8706189	517.1417505383146
558210	1568891	541	1166.376868953386	85.76150688947523	1324.097315	242.8706189	222.61853511753793
558237	1568891	541	1097.279408494552	157.32944185012232	1324.097315	242.8706189	242.4121607564123
558252	1568891	541	551.2589194699286	144.83040265035677	1324.097315	242.8706189	779.0321364409634
558243	1568891	541	757.6915578269922	137.12445580162785	1324.097315	242.8706189	576.1924442135248
558267	1568891	541	779.1639221556886	223.28867265469063	1324.097315	242.8706189	545.2851137300254
558268	1568891	541	538.5724859622256	267.8311213204016	1324.097315	242.8706189	785.9212961333363
558271	1568891	541	826.3217775709633	265.2322785791841	1324.097315	242.8706189	498.27756269610813
558260	1568891	541	736.9630225080385	200.414255091104	1324.097315	242.8706189	588.6673256160133
558261	1568891	541	831.7364927446743	185.80709066584336	1324.097315	242.8706189	495.6565600760983
558282	1568891	541	707.0426356589147	698.5165805340224	1324.097315	242.8706189	767.0526185667594
558275	1568891	541	680.673487544484	305.9208185053381	1324.097315	242.8706189	646.5056453023273
558276	1568891	541	673.3392857142857	640.6992481203008	1324.097315	242.8706189	762.7277567436039
558297	1568891	541	492.8238213399504	847.3263027295285	1324.097315	242.8706189	1027.8045996081196
558303	1568891	541	1319.8519722583442	882.2316861725184	1324.097315	242.8706189	639.3751616061166
558289	1568891	541	866.34477124183	736.5856935366738	1324.097315	242.8706189	673.2696088793639
558293	1568891	541	1102.0069910514542	829.3118008948545	1324.097315	242.8706189	627.0864150426894
558294	1568891	541	993.1546676265898	845.3165346772258	1324.097315	242.8706189	687.3602529148609
558305	1568891	541	919.438110181311	904.0686889818688	1324.097315	242.8706189	775.1980133646381
558308	1568891	541	693.8264081255771	910.6306555863345	1324.097315	242.8706189	918.2292102997171
558216	1568791	542	919.3331503841932	904.0256128796196	1323.948301	242.8347795	775.1688449964226
558222	1568791	542	693.9126766985864	910.6158230734154	1323.948301	242.8347795	918.0830082540857
558209	1568791	542	1312.7251461988303	877.4614035087719	1323.948301	242.8347795	634.7258550779716
558141	1568791	542	551.0281400540476	145.2225942897427	1323.948301	242.8347795	779.0595060059522
558130	1568791	542	822.3355541782875	118.3737733705196	1323.948301	242.8347795	516.8228805120629
558131	1568791	542	1165.897247706422	84.9085626911315	1323.948301	242.8347795	223.42968782767247
558135	1568791	542	1093.58386038885	157.6553056921996	1323.948301	242.8347795	245.60805820709896
558153	1568791	542	778.9527443105756	223.4389558232932	1323.948301	242.8347795	545.3405860444585
558148	1568791	542	835.0589370382621	186.0113022383945	1323.948301	242.8347795	492.1805743454456
558172	1568791	542	674.973532242541	642.5917548925249	1323.948301	242.8347795	762.2164324250542
558162	1568791	542	543.8950058655942	268.4932964638847	1323.948301	242.8347795	780.4751775315025
558163	1568791	542	825.9140661387984	265.5240645862444	1323.948301	242.8347795	498.5508025783404
558167	1568791	542	682.5944634703196	305.80650684931504	1323.948301	242.8347795	644.437881691792
558188	1568791	542	866.15900997151	736.349180911681	1323.948301	242.8347795	673.1474573829253
558191	1568791	542	1102.3003341687552	828.9870509607351	1323.948301	242.8347795	626.659641702738
558180	1568791	542	736.0510501143689	687.1955708047411	1323.948301	242.8347795	736.9394075823726
558200	1568791	542	492.5398642917727	847.2739609838846	1323.948301	242.8347795	1027.9040386838292
558196	1568791	542	994.1024398995336	845.3384164573615	1323.948301	242.8347795	686.883486940803
558350	1569000	543	548.5741866058994	145.6555893151032	1324.03824	242.9430014	781.5429218261689
558338	1569000	543	817.6835170603674	114.76267716535432	1324.03824	242.9430014	522.3268143262138
558342	1569000	543	1165.763333333333	85.78	1324.03824	242.9430014	223.04966955680197
558360	1569000	543	1093.7787060078208	159.23788363550184	1324.03824	242.9430014	245.00204026551305
558390	1569000	543	836.3994023904382	194.37749003984064	1324.03824	242.9430014	490.05126756175054
558410	1569000	543	555.3647932131495	263.2939201131141	1324.03824	242.9430014	768.9427987097903
558413	1569000	543	825.9678003464021	265.4697685403873	1324.03824	242.9430014	498.57960055995636
558415	1569000	543	685.5027616680476	312.69221209610606	1324.03824	242.9430014	642.3336434294448
558406	1569000	543	778.628408790045	230.61543553084456	1324.03824	242.9430014	545.549129648953
558427	1569000	543	866.4706781795287	735.9916351861846	1324.03824	242.9430014	672.6552080440275
558418	1569000	543	676.03358802929	643.3952562878064	1324.03824	242.9430014	761.7558909653471
558421	1569000	543	806.4875290636229	710.7213062777425	1324.03824	242.9430014	697.6211585846889
558447	1569000	543	918.9026402640264	903.5504217088376	1324.03824	242.9430014	774.9432353021248
558434	1569000	543	1102.25365990991	829.022240990991	1324.03824	242.9430014	626.6396692241018
558435	1569000	543	994.1785895484526	844.5725520040588	1324.03824	242.9430014	686.1235349090271
558438	1569000	543	492.6898089171975	847.0783439490446	1324.03824	242.9430014	1027.676858735609
558439	1569000	543	1319.461199294533	850.4370958259847	1324.03824	242.9430014	607.5113365724682
558451	1569000	543	693.6252354048964	910.6379472693033	1324.03824	242.9430014	918.2794221270767
558220	1569159	544	1326.3053652968038	816.2819634703196	1324.038126	242.9132171	573.373228960248
558212	1569159	544	866.9962847762225	735.7830482115086	1324.038126	242.9132171	672.16658281196
558233	1569159	544	993.093979441997	844.8296622613803	1324.038126	242.9132171	686.8969610478109
558235	1569159	544	492.7092067406495	847.1896835182903	1324.038126	242.9132171	1027.7440439447435
558226	1569159	544	1102.2052572706937	829.0109060402684	1324.038126	242.9132171	626.6740162395416
558123	1569159	544	807.5918651407361	111.03943705536652	1324.038126	242.9132171	533.0172926076368
558124	1569159	544	1166.7362542955327	85.64232531500573	1324.038126	242.9132171	222.43653531867474
558127	1569159	544	1095.5779294653016	159.75631399317407	1324.038126	242.9132171	243.1236967779797
558241	1569159	544	918.8382352941176	903.6486928104576	1324.038126	242.9132171	775.0860083180341
558244	1569159	544	693.9578088578088	910.5144522144524	1324.038126	242.9132171	917.9829057103115
558129	1569159	544	546.1354716981132	146.91270440251574	1324.038126	242.9132171	783.8039538099438
558158	1569159	544	837.2947681598743	197.8981138430448	1324.038126	242.9132171	488.8204741239006
558165	1569159	544	771.7172442941674	248.86122851507463	1324.038126	242.9132171	552.352908210052
558186	1569159	544	826.5332559938129	264.46705336426913	1324.038126	242.9132171	497.9715489238115
558176	1569159	544	561.2325203252033	261.2793495934959	1324.038126	242.9132171	763.0266750721511
558203	1569159	544	805.784961966062	712.5325726545739	1324.038126	242.9132171	699.3773524662355
558192	1569159	544	689.9462127910404	319.46198054818746	1324.038126	242.9132171	638.6957550997543
558194	1569159	544	678.8085478233238	645.4831585637115	1324.038126	242.9132171	760.515460936954
558348	1568999	545	690.5002918855809	320.0420315236427	1324.090774	242.9300595	638.2657403114765
558351	1568999	545	694.556338028169	663.6010954616588	1324.090774	242.9300595	757.1510592817174
558339	1568999	545	565.1074297188756	257.74615127175366	1324.090774	242.9300595	759.1279427550727
558340	1568999	545	826.6682655702756	265.68790924318563	1324.090774	242.9300595	497.94283970898977
558343	1568999	545	740.1986490212296	267.03846153846155	1324.090774	242.9300595	584.3896205966291
558361	1568999	545	866.9384971693257	737.1103962943902	1324.090774	242.9300595	673.2030967588357
558358	1568999	545	803.8650129507871	713.6243275552899	1324.090774	242.9300595	701.5610710688969
558378	1568999	545	492.64908936891146	847.2568826768318	1324.090774	242.9300595	1027.864866679071
558369	1568999	545	1329.8760233918129	781.2409356725146	1324.090774	242.9300595	538.3419624329371
558371	1568999	545	1102.2429983525535	829.1954969796815	1324.090774	242.9300595	626.8361817436531
558375	1568999	545	994.3086397715102	845.0552778769487	1324.090774	242.9300595	686.5209644736174
558386	1568999	545	920.0595752339811	903.6915046796256	1324.090774	242.9300595	774.4978353824971
558391	1568999	545	693.7971014492754	910.5353260869564	1324.090774	242.9300595	918.1322920103188
558317	1568999	545	804.4323092677931	113.01838197644648	1324.090774	242.9300595	535.6509721122684
558318	1568999	545	1166.6645021645022	85.71471861471862	1324.090774	242.9300595	222.48526799251061
558334	1568999	545	832.7171059595638	210.98555096856143	1324.090774	242.9300595	492.4109394284696
558322	1568999	545	1095.9916000463447	158.94490789016336	1324.090774	242.9300595	243.0694115870344
558327	1568999	545	542.5943184998602	146.2384550797649	1324.090774	242.9300595	787.4553805293614
558472	1569256	546	568.1884872170656	254.0370460836997	1323.844828	242.9298851	755.7379667520828
558474	1569256	546	826.4730403615396	265.6698613059062	1323.844828	242.9298851	497.8913552739422
558476	1569256	546	725.9942731277533	283.06593245227606	1323.844828	242.9298851	599.1962852505991
558479	1569256	546	689.5219994430521	318.74422166527427	1323.844828	242.9298851	638.8374319475338
558470	1569256	546	826.1500208073242	213.03714107365792	1323.844828	242.9298851	498.591713982472
558489	1569256	546	803.2280752254846	715.4637305699482	1323.844828	242.9298851	703.086081773845
558483	1569256	546	722.4293023255814	677.3167441860465	1323.844828	242.9298851	741.8844774416555
558506	1569256	546	1102.2567193128289	828.8879190911609	1323.844828	242.9298851	626.4567882227345
558507	1569256	546	994.0119225037258	844.8394187779434	1323.844828	242.9298851	686.3561992730257
558509	1569256	546	492.5989517819707	847.2647798742138	1323.844828	242.9298851	1027.711229758262
558496	1569256	546	1345.2522371364653	742.2572706935123	1323.844828	242.9298851	499.7860694032879
558497	1569256	546	862.0395683453237	747.5830105146651	1323.844828	242.9298851	684.0605783375569
558516	1569256	546	920.4190197123067	902.454714970698	1323.844828	242.9298851	773.1270167369341
558517	1569256	546	693.2859454461396	910.64470642626	1323.844828	242.9298851	918.3940259966483
558458	1569256	546	1166.6395082904517	85.47198399085191	1323.844828	242.9298851	222.50056891315936
558459	1569256	546	1093.9020705429157	159.37107258938244	1323.844828	242.9298851	244.65434158247027
558461	1569256	546	543.1958174904943	146.75517532741867	1323.844828	242.9298851	786.5509852573516
558595	1569539	547	693.3440786465477	910.587334247828	1324.351528	242.9730713	918.6289812709597
558524	1569539	547	804.6568276684555	116.7377260981912	1324.351528	242.9730713	534.8064546458967
558525	1569539	547	1165.9959202175885	85.94303414928982	1324.351528	242.9730713	223.0132979974296
558542	1569539	547	817.8506333024405	213.23607249510863	1324.351528	242.9730713	507.3730830733438
558543	1569539	547	568.6651815181518	251.4341584158416	1324.351528	242.9730713	755.7337125299265
558529	1569539	547	1093.9805335255949	159.95890410958904	1324.351528	242.9730713	244.87169507610278
558533	1569539	547	545.057964970809	148.80052821795942	1324.351528	242.9730713	784.9630088413531
558556	1569539	547	1361.4594964422552	688.4584017515052	1324.351528	242.9730713	447.028165745066
558557	1569539	547	724.2641129032259	677.5903897849462	1324.351528	242.9730713	740.9433981651858
558545	1569539	547	826.8889391199517	264.6722423146474	1324.351528	242.9730713	497.93561969190637
558546	1569539	547	722.5793357933579	278.43234932349327	1324.351528	242.9730713	602.8160015387241
558551	1569539	547	688.7897546897547	318.31789321789324	1324.351528	242.9730713	640.012195104986
558572	1569539	547	866.5981684981685	763.0582417582417	1324.351528	242.9730713	692.8396081820028
558565	1569539	547	801.3795734510021	720.793620150763	1324.351528	242.9730713	708.3870002681044
558590	1569539	547	921.6806784660768	903.447087020649	1324.351528	242.9730713	773.5436241780624
558578	1569539	547	1102.2003083823945	828.9592094196804	1324.351528	242.9730713	626.6824701920476
558579	1569539	547	994.2209958302672	844.8676723080697	1324.351528	242.9730713	686.486182667455
558583	1569539	547	492.73583333333335	847.3175	1324.351528	242.9730713	1028.0159785317792
558602	1569385	548	1092.915458937198	160.9875692235183	1323.838565	242.8176383	244.99314504441514
558603	1569385	548	545.5348180265405	146.73689396925502	1323.838565	242.8176383	784.2118540191017
558618	1569385	548	826.817775723968	265.0435921133703	1323.838565	242.8176383	497.51749516522926
558621	1569385	548	714.9722730042656	271.2096282754418	1323.838565	242.8176383	609.5279047126559
558613	1569385	548	785.7657455012853	223.64663667523567	1323.838565	242.8176383	538.4142330832211
558614	1569385	548	568.851699693894	251.82060576768163	1323.838565	242.8176383	755.0405420955648
558633	1569385	548	722.0642010886968	688.1525776496958	1323.838565	242.8176383	748.6358215223546
558637	1569385	548	794.4342560553633	726.711264898116	1323.838565	242.8176383	717.2321550177636
558624	1569385	548	689.758589511754	319.3966244725739	1323.838565	242.8176383	638.6875264465355
558630	1569385	548	1386.9622531939606	632.9970963995354	1323.838565	242.8176383	395.2525895349143
558650	1569385	548	492.4307467667919	847.4203170629954	1323.838565	242.8176383	1027.999688417605
558655	1569385	548	921.1093113825456	903.00380598336	1323.838565	242.8176383	773.3282793999671
558640	1569385	548	869.8788300835655	785.0012070566388	1323.838565	242.8176383	707.1368065339863
558646	1569385	548	1102.2215225300868	828.958998040862	1323.838565	242.8176383	626.6384979491588
558647	1569385	548	993.2221006564552	844.4867493313882	1323.838565	242.8176383	686.5223708404027
558657	1569385	548	693.4415525114155	910.424200913242	1323.838565	242.8176383	918.2041797981543
558576	1569385	548	1167.34100877193	85.53508771929825	1323.838565	242.8176383	221.8767356496145
558582	1569385	548	805.7591061232526	124.03671982673754	1323.838565	242.8176383	531.5216197892379
558729	1569320	549	693.5357310766337	910.390926187118	1323.946697	242.9624625	918.0842772295898
558720	1569320	549	492.44415584415583	847.3913419913421	1323.946697	242.9624625	1027.974098074356
558727	1569320	549	920.5514758819294	902.9209863210943	1323.946697	242.9624625	773.481064787636
558664	1569320	549	1166.6143594153052	85.57394668959587	1323.946697	242.9624625	222.54125316189405
558666	1569320	549	803.4003153290612	128.95997355304647	1323.946697	242.9624625	532.883761205769
558670	1569320	549	545.4838337182448	147.84603541185527	1323.946697	242.9624625	784.2522325188773
558671	1569320	549	1093.0434933890049	161.77731384829505	1323.946697	242.9624625	244.7597144127688
558684	1569320	549	676.8185564080704	259.45595339585105	1323.946697	242.9624625	647.3382930028934
558686	1569320	549	826.7319379844962	265.11565891472867	1323.946697	242.9624625	497.70802755655365
558679	1569320	549	568.7856906534327	252.18453267162943	1323.946697	242.9624625	755.2173144761784
558697	1569320	549	1404.953143534994	606.9056939501779	1323.946697	242.9624625	372.84946037056915
558701	1569320	549	717.140712945591	710.901813633521	1323.946697	242.9624625	766.2771943777921
558694	1569320	549	698.2936507936507	319.91330891330887	1323.946697	242.9624625	630.3674856708656
558714	1569320	549	1102.141954507161	828.9425723111486	1323.946697	242.9624625	626.5540941423976
558716	1569320	549	994.3246585455888	844.5376522702104	1323.946697	242.9624625	685.961658682106
558704	1569320	549	783.6243715846995	791.9762841530054	1323.946697	242.9624625	770.3014940321978
558705	1569320	549	882.5842470760234	798.1520467836257	1323.946697	242.9624625	709.2505105390619
