## Supplementary material for "The First of Us: *Ophiocordyceps* use a novel scramblase-binding peptide to manipulate zombie ants": Data S12: Gen19_SBP3-all-spots_matches.csv (part 2 of 3)

No_Overlap_ID	Citronella_ID	Frame	No_Overlap_X	No_Overlap_Y	Citronella_X	Citronella_Y	Distance
558744	1569465	550	543.3360042735043	148.70953525641025	1324.049155	242.8026114	786.3628492594594
558749	1569465	550	645.9166666666666	238.5704467353952	1324.049155	242.8026114	678.1456944867429
558750	1569465	550	569.3886240864315	251.8028280902447	1324.049155	242.8026114	754.71419810364
558737	1569465	550	1166.940405748098	85.32361228515074	1324.049155	242.8026114	222.4472842129381
558739	1569465	550	799.6531073446328	141.55009416195855	1324.049155	242.8026114	534.0817231881372
558742	1569465	550	1093.0850340136055	163.32137371077462	1324.049155	242.8026114	244.25743044507155
558760	1569465	550	827.1893174165901	265.10437710437714	1324.049155	242.8026114	497.36009787370887
558762	1569465	550	729.1726835138388	314.28459687123944	1324.049155	242.8026114	599.1558149385984
558767	1569465	550	1428.9730813287515	556.7027491408935	1324.049155	242.8026114	330.9717915321383
558776	1569465	550	994.1507142857142	844.3453571428571	1324.049155	242.8026114	686.0660727230087
558781	1569465	550	492.4310776942356	847.4431913116123	1324.049155	242.8026114	1028.1920333175058
558770	1569465	550	738.2122914538645	733.0995914198162	1324.049155	242.8026114	763.9345255361386
558773	1569465	550	904.0592185592186	816.3124890982034	1324.049155	242.8026114	710.8481740350323
558775	1569465	550	1102.1638321995465	828.875850340136	1324.049155	242.8026114	626.6697199291211
558795	1569465	550	806.0533028122957	890.5754305646392	1324.049155	242.8026114	829.415051787807
558811	1569465	550	693.553613053613	910.530303030303	1324.049155	242.8026114	918.3598960016717
558800	1569465	550	921.0707486728904	902.0899688815668	1324.049155	242.8026114	772.691022143369
558858	1569637	551	693.8460490463216	910.593097184378	1324.161435	242.8946188	918.2149769017865
558855	1569637	551	919.9193216855087	903.1377183967112	1324.161435	242.8946188	774.1657682577024
558864	1569637	551	874.5970553592462	971.0309776207304	1324.161435	242.8946188	855.7398485979762
558765	1569637	551	733.9284688565788	133.3795548375516	1324.161435	242.8946188	600.3070077528332
558757	1569637	551	1167.4008421624558	85.33020918228742	1324.161435	242.8946188	222.2620674900614
558793	1569637	551	1094.7821530994925	162.68255018751378	1324.161435	242.8946188	242.99965209087583
558797	1569637	551	544.7484449323089	148.52854006586168	1324.161435	242.8946188	785.1048120486311
558825	1569637	551	827.9416371158392	264.8021572104019	1324.161435	242.8946188	496.7031588900967
558829	1569637	551	733.0300546448087	317.66329154612663	1324.161435	242.8946188	595.8411392853393
558818	1569637	551	641.5618172128964	216.3132160937916	1324.161435	242.8946188	683.1169805918527
558823	1569637	551	568.0967741935484	252.68507657217336	1324.161435	242.8946188	756.1280476108285
558841	1569637	551	993.1480996884736	843.968785046729	1324.161435	242.8946188	686.1923793538233
558844	1569637	551	492.4517033203968	847.8945666235446	1324.161435	242.8946188	1028.4775226698196
558834	1569637	551	1430.5296420581656	536.8763982102907	1324.161435	242.8946188	312.63314299352464
558836	1569637	551	784.9178498985801	725.4337390128464	1324.161435	242.8946188	723.621203813722
558838	1569637	551	917.5148367952522	820.6071546323773	1324.161435	242.8946188	706.4794617604742
558839	1569637	551	1102.3340237503453	829.1652858326429	1324.161435	242.8946188	626.8338658724682
558872	1569664	552	543.8451807972356	147.7274466247069	1324.04	243.0303704	785.9940223633724
558873	1569664	552	1094.1337822671155	162.85005611672278	1324.04	243.0303704	243.48665620687632
558876	1569664	552	643.411236256369	184.98297130598016	1324.04	243.0303704	683.0995641755043
558879	1569664	552	568.164540399084	251.59649983644096	1324.04	243.0303704	755.9239968412286
558868	1569664	552	1167.312044817927	85.52857142857142	1324.04	243.0303704	222.19466378558727
558871	1569664	552	703.5645994832041	143.6697475650964	1324.04	243.0303704	628.3806617143928
558891	1569664	552	1434.7512479201332	516.1844148641153	1324.04	243.0303704	294.73736176999523
558893	1569664	552	801.2161267850923	749.4954719609891	1324.04	243.0303704	727.9091299761398
558883	1569664	552	827.7940032899655	263.8426050545835	1324.04	243.0303704	496.68223076938534
558885	1569664	552	734.3668591594482	318.6010587102984	1324.04	243.0303704	594.495872113889
558896	1569664	552	915.87899543379	821.2937051532941	1324.04	243.0303704	707.8021545379032
558897	1569664	552	1102.3590381426202	828.8490878938641	1324.04	243.0303704	626.3593366560195
558899	1569664	552	992.5882642998027	844.4171597633136	1324.04	243.0303704	686.6777435736416
558903	1569664	552	492.570838765754	847.4774011299435	1324.04	243.0303704	1027.9577710401463
558921	1569664	552	1008.7998787878788	989.3431515151516	1324.04	243.0303704	810.1599232729701
558913	1569664	552	919.6930294906166	903.273726541555	1324.04	243.0303704	774.220744935952
558915	1569664	552	694.1993727598566	910.5568996415772	1324.04	243.0303704	917.7640671564578
558988	1569756	553	1167.5936205468104	85.34258492129246	1324.01787	242.8202042	221.96338975309246
558990	1569756	553	804.8077073552425	153.92410015649455	1324.01787	242.8202042	526.7653275489088
558991	1569756	553	1095.1905248807088	161.51431492842536	1324.01787	242.8202042	242.84275057037362
559001	1569756	553	738.057135193133	201.6981402002861	1324.01787	242.8202042	587.4019125632806
559005	1569756	553	775.6355251736112	238.65440538194449	1324.01787	242.8202042	548.3981673903376
559006	1569756	553	567.8228243021346	251.74745484400657	1324.01787	242.8202042	756.2477391318652
558992	1569756	553	545.9730957372467	145.70009317493594	1324.01787	242.8202042	784.0828953134352
558994	1569756	553	696.7374844111882	162.28353821485837	1324.01787	242.8202042	632.429313609395
558997	1569756	553	635.1490675072235	185.6531389545574	1324.01787	242.8202042	691.236790395743
559018	1569756	553	738.4970731707317	318.9432520325203	1324.01787	242.8202042	590.4484075098292
559022	1569756	553	1438.982621082621	499.8282051282051	1324.01787	242.8202042	281.54929680715117
559013	1569756	553	827.5627182991648	264.4570235383447	1324.01787	242.8202042	496.9264227241085
559036	1569756	553	492.7087186261559	847.3934390136504	1324.01787	242.8202042	1027.9025738906105
559025	1569756	553	791.6660194174757	751.8135922330097	1324.01787	242.8202042	736.5275024599964
559027	1569756	553	898.4085131292859	810.4780899816022	1324.01787	242.8202042	709.4919308532982
559028	1569756	553	1102.1546621998884	829.1331658291457	1324.01787	242.8202042	626.8860916862772
559029	1569756	553	993.216642048252	843.9507631708517	1324.01787	242.8202042	686.1394911699755
559052	1569756	553	694.1087332468655	910.5968439256376	1324.01787	242.8202042	917.9930071238794
559046	1569756	553	919.7646850672328	903.3273177636236	1324.01787	242.8202042	774.3967230021286
559058	1569756	553	1150.5602292123872	994.9311143623506	1324.01787	242.8202042	771.8538555535263
558983	1569851	554	1295.284255107125	995.8868958644744	1324.002531	243.0119306	753.422492823411
558924	1569851	554	1167.819422150883	85.50294275013377	1324.002531	243.0119306	221.81579011257176
558926	1569851	554	807.6552196297514	149.11737320626574	1324.002531	243.0119306	524.8149520235202
558937	1569851	554	773.4897992760776	252.7211253701876	1324.002531	243.0119306	550.5983438525953
558938	1569851	554	568.1531791907514	252.30619781631344	1324.002531	243.0119306	755.9064929166501
558941	1569851	554	830.2154989384289	265.3143767060964	1324.002531	243.0119306	494.29043297892224
558928	1569851	554	545.5580712063602	145.94843876022583	1324.002531	243.0119306	784.472496924871
558929	1569851	554	1095.9520424283455	161.06702775897088	1324.002531	243.0119306	242.32621079733835
558930	1569851	554	613.8730797366496	160.89892709095344	1324.002531	243.0119306	714.8610934278519
558931	1569851	554	697.1695794647734	164.05051884216277	1324.002531	243.0119306	631.7867153376641
558934	1569851	554	737.679657710384	201.8061984570365	1324.002531	243.0119306	587.7690227496076
558952	1569851	554	1443.5239491691104	480.2492668621701	1324.002531	243.0119306	265.6443545756719
558954	1569851	554	895.1716867469879	810.6557898259705	1324.002531	243.0119306	711.417910865129
558955	1569851	554	729.6750334672022	800.6495983935743	1324.002531	243.0119306	814.9754247005578
558957	1569851	554	1102.125418060201	829.026198439242	1324.002531	243.0119306	626.611662321779
558958	1569851	554	994.1004439511654	843.7230854605993	1324.002531	243.0119306	685.3388057108191
558946	1569851	554	739.3482758620689	317.8546798029557	1324.002531	243.0119306	589.4251735030882
558972	1569851	554	920.4478632478632	902.7786324786324	1324.002531	243.0119306	773.4005888104468
558975	1569851	554	693.6253333333333	910.7911111111111	1324.002531	243.0119306	918.3160922374012
558964	1569851	554	492.5296391752577	847.7255154639175	1324.002531	243.0119306	1028.1175465667193
559241	1569953	555	921.2744828848618	902.3912685337726	1323.946697	242.9624625	772.6520965140227
559245	1569953	555	694.204991087344	910.6038324420676	1323.946697	242.9624625	917.7797203163203
559233	1569953	555	670.0095969289828	855.2568777991042	1323.946697	242.9624625	895.8449541386967
559255	1569953	555	1405.6249694301785	953.2199804353144	1323.946697	242.9624625	714.9385162171723
559144	1569953	555	1167.655699972922	85.3930408881668	1323.946697	242.9624625	221.93467142113184
559149	1569953	555	808.5659476463318	149.70784181552636	1323.946697	242.9624625	523.749693158243
559158	1569953	555	577.1182106096595	144.63657957244655	1323.946697	242.9624625	753.2733682651804
559170	1569953	555	1096.7359121298948	159.14529608404968	1323.946697	242.9624625	242.1777408171287
559174	1569953	555	687.5909715070375	171.58153106762788	1323.946697	242.9624625	640.3466613794654
559190	1569953	555	737.1476055002371	201.684542437174	1323.946697	242.9624625	588.2491312952874
559211	1569953	555	739.0787261558357	317.8805366957646	1323.946697	242.9624625	589.6467257270003
559203	1569953	555	568.4202513291445	251.9770420492992	1323.946697	242.9624625	755.5802225789706
559204	1569953	555	772.8073779544952	267.45438480229734	1323.946697	242.9624625	551.6832454008411
559207	1569953	555	831.1960688758934	264.1741390513321	1323.946697	242.9624625	493.20697150265426
559225	1569953	555	993.5024894199652	844.3996763754046	1323.946697	242.9624625	686.2361813234612
559230	1569953	555	492.7827763496144	847.130676949443	1323.946697	242.9624625	1027.5469304814983
559219	1569953	555	1440.7680067001677	468.7451144611948	1323.946697	242.9624625	254.2145242245071
559222	1569953	555	887.7674459794545	814.1657810839532	1323.946697	242.9624625	718.697133834667
559223	1569953	555	1102.210476190476	829.2219047619047	1323.946697	242.9624625	626.7911017716585
559112	1570059	556	610.6502301117686	876.8563445101908	1323.771493	242.9871795	954.1132290949656
559115	1570059	556	921.5269891342446	902.6079565369786	1323.771493	242.9871795	772.5931726264963
559120	1570059	556	693.9281135531136	910.5421245421244	1323.771493	242.9871795	917.7866240490042
559049	1570059	556	1166.215332746995	85.88698328935796	1323.771493	242.9871795	222.49587700245772
559065	1570059	556	1094.788423502036	159.3819080860966	1323.771493	242.9871795	243.76851216861834
559071	1570059	556	737.4892113095239	202.11244419642856	1323.771493	242.9871795	587.7054175437962
559060	1570059	556	574.0107429263127	139.12482977757602	1323.771493	242.9871795	756.920451593773
559063	1570059	556	803.6968495612643	148.19616238503014	1323.771493	242.9871795	528.6425745942323
559080	1570059	556	832.4166268894193	261.0431980906921	1323.771493	242.9871795	491.6865101443135
559084	1570059	556	739.3157208088714	317.8600782778865	1323.771493	242.9871795	589.2321279588648
559072	1570059	556	675.2740228707971	200.9045058883769	1323.771493	242.9871795	649.8614622996802
559076	1570059	556	567.4683001779072	252.6914928028465	1323.771493	242.9871795	756.3654494816454
559077	1570059	556	768.5188215164153	265.93578226927605	1323.771493	242.9871795	555.7267022185632
559098	1570059	556	492.6479057591623	847.4938917975568	1323.771493	242.9871795	1027.7133756456026
559101	1570059	556	1447.6964167219642	860.906104844061	1323.771493	242.9871795	630.2231232015007
559088	1570059	556	1437.8289183222955	445.9713024282561	1323.771493	242.9871795	232.83395463742912
559089	1570059	556	884.1335458731845	816.9117959617429	1323.771493	242.9871795	722.9598812760215
559090	1570059	556	1102.2504159733778	829.1738768718802	1323.771493	242.9871795	626.6469753719289
559092	1570059	556	994.1067834513605	843.905764691266	1323.771493	242.9871795	685.4064245030547
559128	1569877	557	568.6657432108899	138.2341131404337	1324.04	243.0303704	762.6090239141638
559129	1569877	557	803.5142826460482	146.77341065292097	1324.04	243.0303704	529.3509466569384
559130	1569877	557	1094.3932706222863	161.12204534491076	1324.04	243.0303704	243.81672220586307
559134	1569877	557	738.3009168303863	202.1435587987651	1324.04	243.0303704	587.1643764017828
559126	1569877	557	1167.7116788321168	85.39321438226547	1324.04	243.0303704	222.00904701504484
559147	1569877	557	831.9338222896645	259.95287472601586	1324.04	243.0303704	492.3970565441474
559139	1569877	557	771.902614379085	253.31350762527236	1324.04	243.0303704	552.2331351082555
559140	1569877	557	568.6181063933626	251.5717423133236	1324.04	243.0303704	755.4701796725
559142	1569877	557	673.3514285714285	251.0742857142857	1324.04	243.0303704	650.7382896075337
559164	1569877	557	1439.8858485351022	423.9864566058596	1324.04	243.0303704	214.86127095817045
559159	1569877	557	737.2943324569092	316.6784983932224	1324.04	243.0303704	591.3497485731209
559179	1569877	557	492.51353637901866	847.903130287648	1324.04	243.0303704	1028.2544993123615
559168	1569877	557	884.7676290949472	816.994169905608	1324.04	243.0303704	722.7687451622821
559169	1569877	557	1102.082229580574	829.149834437086	1324.04	243.0303704	626.738604182544
559172	1569877	557	993.3947561422808	844.0637452634153	1324.04	243.0303704	685.9791505471848
559175	1569877	557	1453.1534632034634	842.3051948051948	1324.04	243.0303704	613.025775596972
559193	1569877	557	556.4699510831587	891.7190775681341	1324.04	243.0303704	1004.9680685482834
559196	1569877	557	694.0607094133698	910.5545702592088	1324.04	243.0303704	917.8575401257598
559191	1569877	557	920.7493297587132	902.076943699732	1324.04	243.0303704	772.6485297221404
559262	1569857	558	1167.9246794871794	85.34401709401709	1324.039171	242.7926267	221.7246019889622
559274	1569857	558	773.9055131185653	255.2914314181335	1324.039171	242.7926267	550.2756233501439
559278	1569857	558	567.6536536536537	253.01301301301305	1324.039171	242.7926267	756.4545638355862
559264	1569857	558	567.0644644439899	137.7343355832822	1324.039171	242.7926267	764.2302996465937
559265	1569857	558	806.3993274485077	149.45870113493064	1324.039171	242.7926267	525.986909811831
559267	1569857	558	1094.654557154557	161.15297765297765	1324.039171	242.7926267	243.47963644942442
559271	1569857	558	737.7590625291211	202.35388127853884	1324.039171	242.7926267	587.6730874558466
559290	1569857	558	737.3460861917326	318.3111990618587	1324.039171	242.7926267	591.5334568166148
559291	1569857	558	1439.6389329107235	421.9167987321712	1324.039171	242.7926267	213.1871805715035
559294	1569857	558	884.6319444444445	817.0322822822823	1324.039171	242.7926267	723.0697703489639
559295	1569857	558	1102.291907514451	829.0337186897881	1324.039171	242.7926267	626.777844854705
559280	1569857	558	833.516369047619	259.3946759259259	1324.039171	242.7926267	490.8036748779645
559281	1569857	558	687.9184713375796	265.50021231422505	1324.039171	242.7926267	636.5258667041227
559309	1569857	558	1432.1038318912238	872.7484548825711	1324.039171	242.7926267	639.1575051540302
559296	1569857	558	993.648717948718	844.140293040293	1324.039171	242.7926267	686.1318147997131
559301	1569857	558	492.8289049919484	847.5100644122384	1324.039171	242.7926267	1027.907430555121
559325	1569857	558	693.7097222222222	910.574537037037	1324.039171	242.7926267	918.2853008569175
559314	1569857	558	527.2048681541582	882.8515889114266	1324.039171	242.7926267	1022.0667205711118
559315	1569857	558	920.6874007411328	902.100494088583	1324.039171	242.7926267	772.9033022127951
559368	1570147	559	1102.0734886300609	829.1658347199113	1324.04	243.0303704	626.7566630704929
559371	1570147	559	993.4743306312946	844.5652173913044	1324.04	243.0303704	686.3802400346561
559366	1570147	559	1419.3077403245943	409.85081148564296	1324.04	243.0303704	192.10674613496218
559367	1570147	559	883.6542816702053	817.8055555555555	1324.04	243.0303704	724.0898386108263
559385	1570147	559	920.477741288086	902.2195767195768	1324.04	243.0303704	772.9119654817716
559391	1570147	559	693.8016091954023	910.6135632183908	1324.04	243.0303704	918.07829109372
559376	1570147	559	507.6774593064402	864.9152512384996	1324.04	243.0303704	1026.24977605998
559399	1570147	559	1432.2512760109933	943.6203376521396	1324.04	243.0303704	708.897723561221
559337	1570147	559	566.8676292335116	140.85700534759357	1324.04	243.0303704	764.0349439510453
559338	1570147	559	807.5600305610129	149.70519537218948	1324.04	243.0303704	524.8439264444893
559340	1570147	559	1094.157156275684	161.9797463895738	1324.04	243.0303704	243.75259073752994
559343	1570147	559	737.9114967659651	202.87487473808872	1324.04	243.0303704	587.502413727147
559334	1570147	559	1167.7026515151515	85.37689393939394	1324.04	243.0303704	222.0269919883342
559358	1570147	559	738.017877739331	319.6271626297578	1324.04	243.0303704	591.0067650702377
559346	1570147	559	773.6086167051832	254.71679322108503	1324.04	243.0303704	550.5554288118487
559347	1570147	559	568.2783195189338	252.19169510807737	1324.04	243.0303704	755.81720511905
559348	1570147	559	835.2331943720687	257.1206357477853	1324.04	243.0303704	489.00984530554507
559350	1570147	559	692.9421348314606	255.56573033707863	1324.04	243.0303704	631.2223464588686
559877	1570211	560	737.9536907753886	202.4988829935772	1324.039171	242.7926267	587.4689574028505
559896	1570211	560	568.2022813064171	251.94001312982112	1324.039171	242.7926267	755.8922400052573
559893	1570211	560	778.3240801938753	250.42553425864728	1324.039171	242.7926267	545.7684688687463
559914	1570211	560	837.6665014866204	259.8534852989759	1324.039171	242.7926267	486.6718057846636
559904	1570211	560	684.8554804804804	255.6920045045045	1324.039171	242.7926267	639.3138385596671
559925	1570211	560	735.7165387894288	321.5755896561523	1324.039171	242.7926267	593.5741527587985
559945	1570211	560	993.6135611907388	844.2859855445301	1324.039171	242.7926267	686.2764343556441
559949	1570211	560	492.81485849056605	847.3384433962265	1324.039171	242.7926267	1027.81783512045
559938	1570211	560	1399.8645174884111	375.1207332490519	1324.039171	242.7926267	152.51298617804602
559813	1570211	560	1167.939332795265	85.36064030131827	1324.039171	242.7926267	221.70248043037114
559942	1570211	560	884.3963721264369	817.1794181034483	1324.039171	242.7926267	723.3297842202605
559943	1570211	560	1101.9960088081475	829.3874208642994	1324.039171	242.7926267	627.2133755085379
559963	1570211	560	921.1839874700572	901.9072231435416	1324.039171	242.7926267	772.4793525667055
559964	1570211	560	515.7929487179487	893.001923076923	1324.039171	242.7926267	1037.3206278331595
559837	1570211	560	808.0188015897279	149.46443493325182	1324.039171	242.7926267	524.3921939014391
559828	1570211	560	567.201724137931	143.2217672413793	1324.039171	242.7926267	763.3592057649029
559852	1570211	560	1095.6937931815607	162.00436062974288	1324.039171	242.7926267	242.2155145850166
559982	1570211	560	1399.5230278157776	965.3869129046968	1324.039171	242.7926267	726.5261971157407
559969	1570211	560	693.8393021120294	910.5752984389349	1324.039171	242.7926267	918.1969132060973
559502	1570326	561	1094.8076027477005	160.75928513214575	1324.009038	242.8998554	243.47560700333477
559619	1570326	561	492.6429177268872	847.1183206106871	1324.009038	242.8998554	1027.7400350475436
559493	1570326	561	564.005344021376	144.6565130260521	1324.009038	242.8998554	766.3271945989902
559495	1570326	561	810.2956220199394	148.7168400520156	1324.009038	242.8998554	522.2757070149265
559640	1570326	561	921.3435261707988	901.7995408631772	1324.009038	242.8998554	772.1970667647905
559643	1570326	561	518.3889973958334	912.3981119791666	1324.009038	242.8998554	1047.4977639048222
559646	1570326	561	693.7831978319783	910.5420054200542	1324.009038	242.8998554	918.1125476208728
559506	1570326	561	738.132826187183	202.4554633471646	1324.009038	242.8998554	587.2705376712339
559525	1570326	561	774.038051491437	245.95763865260287	1324.009038	242.8998554	549.9794869262141
559546	1570326	561	840.0818382121498	258.4902423670129	1324.009038	242.8998554	484.17826764559663
559550	1570326	561	689.4769850402762	262.6797084771768	1324.009038	242.8998554	634.8402703208393
559538	1570326	561	568.0813840155945	250.7329434697856	1324.009038	242.8998554	755.9682369829277
559669	1570326	561	1376.4007544979686	1002.8646740181852	1324.009038	242.8998554	761.7686115185992
559567	1570326	561	1383.653735632184	390.8117816091954	1324.009038	242.8998554	159.48488289035149
559557	1570326	561	738.4930555555555	313.5992476851852	1324.009038	242.8998554	589.7689121744019
559576	1570326	561	884.7865561694291	817.3930018416206	1324.009038	242.8998554	723.1588787077148
559588	1570326	561	1102.0969125214408	829.0068610634648	1324.009038	242.8998554	626.7107893775283
559483	1570326	561	1167.8008194554586	85.43973037272006	1324.009038	242.8998554	221.79877933493188
559602	1570326	561	993.9673564917468	844.0362158167036	1324.009038	242.8998554	685.7787072721317
559496	1570288	562	559.4194881748257	144.04877435123282	1324.04	243.0303704	771.0005729311443
559492	1570288	562	1168.1122343182997	85.24831518921721	1324.04	243.0303704	221.8302167357408
559641	1570288	562	1102.170025188917	829.0888609012035	1324.04	243.0303704	626.6504927080324
559504	1570288	562	809.0073104386263	148.30256148702256	1324.04	243.0303704	523.6716806342271
559635	1570288	562	884.0240223463687	817.6474860335195	1324.04	243.0303704	723.739518175888
559509	1570288	562	1095.642857142857	161.8283873936048	1324.04	243.0303704	242.402592621195
559656	1570288	562	492.6379746835443	847.264135021097	1324.04	243.0303704	1027.7780742983805
559649	1570288	562	993.9392570281124	843.8096134538154	1324.04	243.0303704	685.4941279069483
559527	1570288	562	738.4490346783787	202.63285753499864	1324.04	243.0303704	586.9827405571532
559545	1570288	562	770.8577072899277	245.0233166388425	1324.04	243.0303704	553.185882685633
559673	1570288	562	920.6650877192984	901.6163157894736	1324.04	243.0303704	772.2996616094107
559548	1570288	562	568.1447347202064	251.2148846960168	1324.04	243.0303704	755.9395732111602
559677	1570288	562	693.8632183908046	910.4926436781608	1324.04	243.0303704	917.9480716952205
559562	1570288	562	840.7009155645982	255.79908443540185	1324.04	243.0303704	483.50771514110335
559681	1570288	562	520.495709570957	939.8059405940594	1324.04	243.0303704	1063.5692840150898
559686	1570288	562	1370.9001349527666	1007.238416554206	1324.04	243.0303704	765.6433961411934
559578	1570288	562	683.6171115249329	264.5703496792882	1324.04	243.0303704	640.785023849731
559597	1570288	562	738.0110578204103	312.1773248068212	1324.04	243.0303704	590.0942487229204
559614	1570288	562	1361.0682916117698	393.7103645147124	1324.04	243.0303704	155.16299496367049
559755	1570434	563	492.7212160413972	847.3667529107374	1324.035846	242.9619364	1027.807956869661
559748	1570434	563	993.7947237740534	844.4247672253259	1324.035846	242.9619364	686.1608671976763
559772	1570434	563	921.143778383288	900.6266121707538	1324.035846	242.9619364	771.2618517112849
559783	1570434	563	693.9734165510864	910.404761904762	1324.035846	242.9619364	917.8554299675126
559689	1570434	563	1167.9173290937997	85.29067302596715	1324.035846	242.9619364	221.8855980341112
559809	1570434	563	546.6025641025641	958.9411571334648	1324.035846	242.9619364	1056.8958095876421
559814	1570434	563	1370.108400247066	1007.2525221330038	1324.035846	242.9619364	765.6779869468279
559708	1570434	563	761.8683827353094	240.4204368174727	1324.035846	242.9619364	562.1732081606035
559709	1570434	563	568.4757174392936	250.8349101229896	1324.035846	242.9619364	755.6011458341724
559696	1570434	563	806.9643723803222	147.47021839841165	1324.035846	242.9619364	525.8151548197523
559698	1570434	563	1094.7504087829946	161.02230787199252	1324.035846	242.9619364	243.48699029537738
559702	1570434	563	738.2565573041701	202.7679825731306	1324.035846	242.9619364	587.1566477433676
559727	1570434	563	740.2255851493139	310.7448210922787	1324.035846	242.9619364	587.7320308880169
559713	1570434	563	841.0332294911734	254.8838698511596	1324.035846	242.9619364	483.14972839854363
559714	1570434	563	681.6926017772267	265.34500929944204	1324.035846	242.9619364	642.7331058464773
559739	1570434	563	883.5561002178649	817.312273057371	1324.035846	242.9619364	723.8098615401215
559741	1570434	563	1102.047756674924	829.1608863198459	1324.035846	242.9619364	626.823675916384
559735	1570434	563	1332.6804511278197	373.4483709273183	1324.035846	242.9619364	130.77246955482659
559373	1570568	564	1167.9580990629183	85.11338688085677	1324.149554	242.7433036	221.90755111137267
559389	1570568	564	1095.6026386645126	162.41545503500268	1324.149554	242.7433036	242.25246286559735
559381	1570568	564	806.8116824537664	147.76477221470455	1324.149554	242.7433036	525.9842153145805
559402	1570568	564	545.2100552486188	156.3033885819521	1324.149554	242.7433036	783.720997309234
559420	1570568	564	840.9880952380953	252.3860544217687	1324.149554	242.7433036	483.2576723408978
559421	1570568	564	675.167906592271	263.52107873527586	1324.149554	242.7433036	649.3141725017421
559410	1570568	564	738.7594447373045	202.61140397118257	1324.149554	242.7433036	586.7641343763337
559414	1570568	564	762.2679487179487	240.5861932938856	1324.149554	242.7433036	561.8857459299068
559415	1570568	564	568.5312989045384	250.90109546165883	1324.149554	242.7433036	755.6622903133174
559434	1570568	564	1271.842869527525	337.2715648027741	1324.149554	242.7433036	108.03509340266687
559439	1570568	564	883.9388674388675	817.365416436845	1324.149554	242.7433036	723.8618798663896
559428	1570568	564	740.7546255506608	311.3202643171806	1324.149554	242.7433036	587.4116461916766
559455	1570568	564	920.29384057971	901.5110507246376	1324.149554	242.7433036	772.705883188346
559440	1570568	564	1101.9673913043478	829.2129319955407	1324.149554	242.7433036	627.1455480592372
559442	1570568	564	994.1186542145596	844.6029693486589	1324.149554	242.7433036	686.4076427810772
559446	1570568	564	492.6699261190786	847.1731855714908	1324.149554	242.7433036	1027.956153637433
559467	1570568	564	589.1886574074074	988.0162037037036	1324.149554	242.7433036	1046.7087537367654
559468	1570568	564	1385.066037735849	996.0929919137468	1324.149554	242.7433036	755.8085543794535
559458	1570568	564	693.859565807327	910.4647218453188	1324.149554	242.7433036	918.2142242415218
559626	1570495	565	1392.614101679319	986.6658615136876	1324.057793	242.8646532	746.953951022843
559516	1570495	565	673.3784612132741	266.1968928344959	1324.057793	242.8646532	651.0975243546711
559505	1570495	565	568.4026506024096	251.1669879518072	1324.057793	242.8646532	755.7007496319251
559507	1570495	565	840.739168665068	250.63349320543568	1324.057793	242.8646532	483.3810582801535
559636	1570495	565	611.2564499484004	1006.3262813897488	1324.057793	242.8646532	1044.4900250238422
559533	1570495	565	741.5372843628269	310.9204229271008	1324.057793	242.8646532	586.4825067945837
559544	1570495	565	1257.623953098827	347.93927973199334	1324.057793	242.8646532	124.3146500813663
559547	1570495	565	883.3591397849463	817.239247311828	1324.057793	242.8646532	723.9623452270769
559549	1570495	565	1101.9307178631052	829.1736227045075	1324.057793	242.8646532	626.9757931773037
559560	1570495	565	993.9550568521844	844.4174147217235	1324.057793	242.8646532	686.1731132204801
559569	1570495	565	492.7908163265306	847.2142857142857	1324.057793	242.8646532	1027.736962859662
559592	1570495	565	920.8255484784148	900.8228945506016	1324.057793	242.8646532	771.6898926272728
559480	1570495	565	1094.280848402138	161.33702945524848	1324.057793	242.8646532	243.81180796301624
559485	1570495	565	561.3333917104495	159.65983654407472	1324.057793	242.8646532	767.2493426763227
559487	1570495	565	507.3388775741118	164.7794749943426	1324.057793	242.8646532	820.4432228191347
559600	1570495	565	693.5606909430438	910.6073762838467	1324.057793	242.8646532	918.3718963108848
559476	1570495	565	1167.8373205741627	85.3471557682084	1324.057793	242.8646532	221.84814175946175
559478	1570495	565	809.5313232211123	147.85787396719692	1324.057793	242.8646532	523.2244032949105
559747	1570650	566	1167.8738191632929	85.40418353576248	1324.04	243.0303704	221.88711279045168
559876	1570650	566	1246.3483606557377	334.85792349726773	1324.04	243.0303704	120.28420649374733
559769	1570650	566	1093.181195079086	162.38576449912128	1324.04	243.0303704	244.5390362915923
559899	1570650	566	994.0981718898385	844.1258309591643	1324.04	243.0303704	685.6948028397978
559761	1570650	566	809.1416437098255	148.44295224977043	1324.04	243.0303704	523.5141803071334
559891	1570650	566	882.7597565341927	817.327604726101	1324.04	243.0303704	724.25518060132
559894	1570650	566	1102.3071348940914	828.9425863991082	1324.04	243.0303704	626.4651533206461
559787	1570650	566	504.4897981814149	154.3265690840541	1324.04	243.0303704	824.3366409839989
559918	1570650	566	920.6623111111112	901.1371555555556	1324.04	243.0303704	771.8925446984973
559906	1570650	566	492.7314578005115	847.2497868712703	1324.04	243.0303704	1027.6940184581795
559781	1570650	566	560.9071237539508	159.16156090444932	1324.04	243.0303704	767.7276626602487
559926	1570650	566	693.7081005586592	910.4906890130354	1324.04	243.0303704	918.0531468146837
559940	1570650	566	1435.986102270316	970.3181625291746	1324.04	243.0303704	735.8528809440414
559941	1570650	566	638.5659498207885	985.1810035842294	1324.04	243.0303704	1010.2782962158717
559834	1570650	566	568.3184754521964	250.0521640826873	1324.04	243.0303704	755.754145374922
559849	1570650	566	673.0854591836735	265.27317176870747	1324.04	243.0303704	651.334442834188
559840	1570650	566	838.2562214321991	249.1893516167259	1324.04	243.0303704	485.82282014046865
559865	1570650	566	740.4378881987577	313.97441585329784	1324.04	243.0303704	587.8983606748272
560003	1570716	567	1093.6607926901625	161.68452592856295	1324.002963	242.8762963	244.23271484200131
560060	1570716	567	568.7676672920576	250.76751094434024	1324.002963	242.8762963	755.2765209852787
560079	1570716	567	740.004761904762	314.23511904761904	1324.002963	242.8762963	588.3417208276157
560069	1570716	567	674.4558920342331	266.2461048935703	1324.002963	242.8762963	649.9673417594971
560071	1570716	567	837.5545210535145	254.86185203824863	1324.002963	242.8762963	486.59607501347347
560088	1570716	567	1102.0789183222955	829.1514900662252	1324.002963	242.8762963	626.8723031301802
560089	1570716	567	993.0789410348976	844.4971119133575	1324.002963	242.8762963	686.6282211596323
560092	1570716	567	492.8582153582153	846.9706134706134	1324.002963	242.8762963	1027.4879734431715
560080	1570716	567	1232.427777777778	312.24040404040403	1324.002963	242.8762963	114.87991117295766
560087	1570716	567	882.8832366895098	820.9162713055703	1324.002963	242.8762963	727.1291670980348
559978	1570716	567	1167.7856	85.40373333333334	1324.002963	242.8762963	221.81404957748856
560108	1570716	567	693.768239405854	910.7284840541722	1324.002963	242.8762963	918.2713931686119
560103	1570716	567	920.2920392775732	900.8494651937576	1324.002963	242.8762963	771.9528488948715
560123	1570716	567	682.1451149425287	972.6293103448276	1324.002963	242.8762963	971.8646812290681
559997	1570716	567	546.7699585003869	152.81898431455298	1324.002963	242.8762963	782.4330404101936
559987	1570716	567	805.6867330016584	146.6142067440575	1324.002963	242.8762963	527.1793851862666
560119	1570716	567	1445.8408934707904	952.427605956472	1324.002963	242.8762963	719.9357904262156
559887	1570825	568	770.4512280701754	964.5929824561404	1324.097651	242.8906021	909.6035880726886
559879	1570825	568	1452.139111111111	949.6964444444444	1324.097651	242.8906021	718.3099012819082
559770	1570825	568	840.428544494721	258.64950980392155	1324.097651	242.8906021	483.9257667862248
559764	1570825	568	568.1090534979425	250.48021525799305	1324.097651	242.8906021	756.0266938283436
559784	1570825	568	1217.3534691897137	277.17248908296943	1324.097651	242.8906021	112.11408531250906
559777	1570825	568	675.2111913357401	267.2924187725632	1324.097651	242.8906021	649.3451210200463
559817	1570825	568	882.8238346525945	833.5327176781003	1324.097651	242.8906021	737.2792481064266
559819	1570825	568	1102.0201646090536	829.3299039780521	1324.097651	242.8906021	627.0801103120224
559808	1570825	568	738.03837535014	312.2243697478992	1324.097651	242.8906021	590.1462919577582
559838	1570825	568	492.7803223070399	847.0318066157761	1324.097651	242.8906021	1027.655144481344
559830	1570825	568	993.810332749562	844.3381786339755	1324.097651	242.8906021	686.1697311275531
559723	1570825	568	1167.5928961748634	85.44754098360656	1324.097651	242.8906021	221.9956210752287
559726	1570825	568	552.2227552275523	120.77478474784748	1324.097651	242.8906021	781.4749692544933
559854	1570825	568	920.2919474684638	900.737083117332	1324.097651	242.8906021	771.8944479600082
559737	1570825	568	1093.3988034188037	162.97418803418805	1324.097651	242.8906021	244.1487077836587
559740	1570825	568	561.3723526703499	160.2470073664825	1324.097651	242.8906021	767.1895753088227
559734	1570825	568	806.9746454443424	147.92260993776145	1324.097651	242.8906021	525.7709790490949
559863	1570825	568	694.0	910.23944294699	1324.097651	242.8906021	917.8112688213951
560001	1570803	569	675.8798449612403	262.17625458996326	1324.009038	242.8998554	648.4157851524009
560004	1570803	569	835.3327715355805	255.5061797752809	1324.009038	242.8998554	488.83884135761866
560024	1570803	569	993.055396882066	844.1616684517435	1324.009038	242.8998554	686.3279685423638
560025	1570803	569	877.5422988505748	844.8855938697318	1324.009038	242.8998554	749.4794049789955
560018	1570803	569	729.1201814058958	314.4112811791383	1324.009038	242.8998554	599.1716245924918
560022	1570803	569	1102.0553667516283	829.0774568111017	1324.009038	242.8998554	626.7915224192991
560032	1570803	569	492.8744176196527	846.8375688267682	1324.009038	242.8998554	1027.38771595437
560062	1570803	569	1458.3071149496195	948.536602920008	1324.009038	242.8998554	718.3029952067453
560048	1570803	569	920.345695248115	900.8065053480624	1324.009038	242.8998554	771.8712679764081
560053	1570803	569	693.8712328767124	910.290410958904	1324.009038	242.8998554	917.8691666543859
560067	1570803	569	820.8894888408927	970.914686825054	1324.009038	242.8998554	884.9490807503634
559961	1570803	569	1167.7480986100184	85.22436401783374	1324.009038	242.8998554	221.98883251561796
559962	1570803	569	560.466640806827	113.23105766744249	1324.009038	242.8998554	774.4746538247098
559967	1570803	569	805.621913062912	146.73969158565205	1324.009038	242.8998554	527.2304888806624
559976	1570803	569	561.8043279661985	160.73227132579652	1324.009038	242.8998554	766.6208527494558
559971	1570803	569	1092.3562367864693	162.7165844491426	1324.009038	242.8998554	245.1374660276437
559995	1570803	569	1202.622891566265	241.06385542168675	1324.009038	242.8998554	121.40003065054184
559998	1570803	569	567.7200823045268	251.25374485596703	1324.009038	242.8998554	756.3350923869602
560138	1570965	570	833.6828403390416	242.1457360318284	1323.946697	242.9624625	490.2645369493909
560139	1570965	570	568.2807141733522	249.87391851502284	1323.946697	242.9624625	755.6975888711114
560140	1570965	570	744.8096337334564	246.0903354878424	1323.946697	242.9624625	579.1455099009441
560129	1570965	570	736.6705406336089	203.5285812672176	1323.946697	242.9624625	588.5986024665393
560132	1570965	570	1189.570325203252	207.87235772357724	1323.946697	242.9624625	138.88241339521073
560155	1570965	570	713.3693333333333	325.29081481481484	1323.946697	242.9624625	616.1028117262648
560158	1570965	570	1101.750769661349	829.6379792891129	1323.946697	242.9624625	627.3429621233155
560159	1570965	570	994.0777293105538	844.0796679995153	1323.946697	242.9624625	685.6788100795062
560144	1570965	570	677.2863878638786	262.64965149651493	1323.946697	242.9624625	646.9599221146614
560161	1570965	570	877.5797399041752	842.7715605749487	1323.946697	242.9624625	747.6726653559493
560166	1570965	570	492.9602150537635	846.714623655914	1323.946697	242.9624625	1027.158802365934
560186	1570965	570	829.688808788191	932.3324751115688	1323.946697	242.9624625	848.246352392789
560179	1570965	570	920.2127602776296	900.9207154297918	1323.946697	242.9624625	771.9521709664187
560183	1570965	570	693.9128686327077	910.2788203753352	1323.946697	242.9624625	917.7438348336365
560194	1570965	570	1445.8812918556926	950.6795204147764	1323.946697	242.9624625	718.1444697873603
560104	1570965	570	1167.885978835979	85.37698412698413	1323.946697	242.9624625	221.783973153883
560109	1570965	570	586.3308918015933	106.85363659727577	1323.946697	242.9624625	750.0684559205994
560122	1570965	570	1093.3093113703958	163.12514298787465	1323.946697	242.9624625	244.06474804227668
560126	1570965	570	561.8955425727578	161.0492805366223	1323.946697	242.9624625	766.4409509826951
560118	1570965	570	808.5	148.73884185220027	1323.946697	242.9624625	523.987965640615
560270	1571011	571	1441.7186632500534	948.1023916292974	1324.086336	242.9752252	714.8717963739189
560258	1571011	571	819.4447359216509	921.8109478838757	1324.086336	242.9752252	845.8611487244087
560262	1571011	571	694.1612466124661	910.1178861788618	1324.086336	242.9752252	917.5428863752633
560200	1571011	571	1167.8194555644516	85.40632506004803	1324.086336	242.9752252	221.91731841470184
560202	1571011	571	627.0085158150852	107.57481751824818	1324.086336	242.9752252	710.1061595241497
560203	1571011	571	808.3489742027219	148.71155799309363	1324.086336	242.9752252	524.2810937931206
560205	1571011	571	1093.6981887843956	162.86897712759782	1324.086336	242.9752252	243.91742323515203
560206	1571011	571	558.8146595528456	158.94829776422765	1324.086336	242.9752252	769.8709393830468
560207	1571011	571	1179.0105033690052	179.66805390408246	1324.086336	242.9752252	158.287065646777
560222	1571011	571	568.3210023866349	251.32163882259348	1324.086336	242.9752252	755.811419675623
560211	1571011	571	834.0850850850851	211.9432766099433	1324.086336	242.9752252	490.9828996324387
560233	1571011	571	1101.8797150041912	829.120005588153	1324.086336	242.9752252	626.850449461952
560235	1571011	571	876.383218842002	839.9808635917566	1324.086336	242.9752252	746.2263821284644
560236	1571011	571	994.3459028281364	843.366449117718	1324.086336	242.9752252	684.9805654365557
560239	1571011	571	492.77519866164783	846.8697197825177	1324.086336	242.9752252	1027.5051180650437
560225	1571011	571	671.0291347851678	265.85354129880324	1324.086336	242.9752252	653.4578222089523
560230	1571011	571	693.110455311973	350.94406970207984	1324.086336	242.9752252	640.1467280187767
560252	1571011	571	920.3732943469786	900.6880205564416	1324.086336	242.9752252	771.7320397497558
560256	1571358	572	1093.8402777777778	162.46481481481482	1324.230594	242.7572298	243.98067487636962
560280	1571358	572	667.1460158531497	265.9342928660826	1324.230594	242.7572298	657.4932083989869
560286	1571358	572	677.1024602460246	391.4072907290729	1324.230594	242.7572298	663.9816730227727
560278	1571358	572	568.171188630491	250.94622093023256	1324.230594	242.7572298	756.1037521553684
560289	1571358	572	1101.7636363636364	829.3184573002756	1324.230594	242.7572298	627.3321455549761
560290	1571358	572	994.437351402758	843.7649786019972	1324.230594	242.7572298	685.5464221938934
560293	1571358	572	875.8006602336211	837.5384289825631	1324.230594	242.7572298	744.8852800255667
560295	1571358	572	492.8728956228956	846.7344276094276	1324.230594	242.7572298	1027.5913964823787
560313	1571358	572	693.8477251624885	910.4600742804084	1324.230594	242.7572298	918.2644770713065
560307	1571358	572	793.3294651866801	902.4717457114026	1324.230594	242.7572298	846.8053206490106
560308	1571358	572	920.2399030694668	900.913211272662	1324.230594	242.7572298	772.2549930604351
560322	1571358	572	1424.2448107448108	962.3219373219372	1324.230594	242.7572298	726.4820795189713
560234	1571358	572	672.0579589572934	125.27371048252913	1324.230594	242.7572298	662.6699957065855
560231	1571358	572	1167.2962059620595	85.44363143631436	1324.230594	242.7572298	222.20704394544723
560251	1571358	572	566.338819523269	148.20588977172406	1324.230594	242.7572298	763.7669132141239
560246	1571358	572	1162.9909747292418	138.43020457280386	1324.230594	242.7572298	192.04776232837267
560520	1571001	573	782.9484848484849	892.1498316498316	1324.057047	243.0249814	845.0807933242517
560521	1571001	573	919.9289870885616	900.416712129478	1324.057047	243.0249814	771.6756938243433
560526	1571001	573	694.094163246694	910.2373461012312	1324.057047	243.0249814	917.619515113421
560533	1571001	573	1409.0844127806563	974.7392055267702	1324.057047	243.0249814	736.6378748890386
560426	1571001	573	1148.9166666666667	125.164737654321	1324.057047	243.0249814	211.10468938205872
560430	1571001	573	805.9919115971749	145.40715424925952	1324.057047	243.0249814	527.1818706078382
560420	1571001	573	1166.314447201544	84.8396746622553	1324.057047	243.0249814	223.39498440853643
560440	1571001	573	1093.8271334792123	161.71711646000486	1324.057047	243.0249814	244.1654807315929
560434	1571001	573	556.5781004709576	154.00641025641025	1324.057047	243.0249814	772.6242549737714
560436	1571001	573	720.7644201578628	129.04401942926535	1324.057047	243.0249814	613.9655147431819
560462	1571001	573	835.5051726760992	200.0948577514073	1324.057047	243.0249814	490.43442927865505
560476	1571001	573	568.6152979066023	250.3661835748792	1324.057047	243.0249814	755.477418274474
560486	1571001	573	665.1746031746031	266.2191358024691	1324.057047	243.0249814	659.2905608150119
560504	1571001	573	994.2739701057236	843.491371977154	1324.057047	243.0249814	685.0669777610153
560507	1571001	573	872.7023513826792	833.3986587183308	1324.057047	243.0249814	743.1434182754853
560510	1571001	573	492.9397254397255	846.469111969112	1324.057047	243.0249814	1027.0836484512038
560499	1571001	573	654.7954812206573	449.956279342723	1324.057047	243.0249814	700.5223804402522
560502	1571001	573	1101.9983136593592	829.0328836424958	1324.057047	243.0249814	626.670042800436
560389	1571370	574	1412.040699038236	978.7385643912736	1323.970008	242.8621868	741.1278497781656
560329	1571370	574	748.6525015069318	119.33333333333331	1323.970008	242.8621868	588.4297841851572
560333	1571370	574	553.3239181942886	159.88146901109866	1323.970008	242.8621868	775.1007645832856
560326	1571370	574	1167.827343516023	88.12024558250972	1323.970008	242.8621868	219.83084415957887
560327	1571370	574	1099.9746806569342	147.94700425790754	1323.970008	242.8621868	243.2751498787452
560346	1571370	574	666.8851706036745	272.4555993000875	1323.970008	242.8621868	657.7509054342349
560351	1571370	574	638.4413661682792	477.2437701553796	1323.970008	242.8621868	724.4889546347954
560343	1571370	574	568.5234513989972	250.446627850558	1323.970008	242.8621868	755.4846283190424
560361	1571370	574	492.9495141529362	846.7032108153782	1323.970008	242.8621868	1027.2385523712387
560355	1571370	574	1102.2619853355895	829.2163000564016	1323.970008	242.8621868	626.869678199914
560356	1571370	574	872.239390737806	830.475876034513	1323.970008	242.8621868	741.1817579702549
560357	1571370	574	994.0435752877612	844.5906741836975	1323.970008	242.8621868	686.242394151874
560378	1571370	574	920.047144754316	901.1664769493456	1323.970008	242.8621868	772.3459185375588
560382	1571370	574	694.0068493150685	910.2337899543378	1323.970008	242.8621868	917.7354945718768
560369	1571370	574	777.2851628063108	873.6104397448808	1323.970008	242.8621868	834.6901691990072
560394	1571241	575	1171.9618437118436	89.89407814407814	1324.086336	242.9752252	215.8140373976775
560396	1571241	575	1047.3509647371925	103.9148369926813	1324.086336	242.9752252	309.7099566955091
560399	1571241	575	738.227959697733	124.91141897565072	1324.086336	242.9752252	597.6362601312854
560411	1571241	575	835.1122014300928	197.90194736041383	1324.086336	242.9752252	491.04715115108274
560400	1571241	575	806.6524441635062	149.22587442056468	1324.086336	242.9752252	525.8581302905053
560402	1571241	575	553.5618826609544	163.2161727954302	1324.086336	242.9752252	774.6414910356339
560403	1571241	575	1096.5161188369152	163.23957016434892	1324.086336	242.9752252	241.13477232373177
560427	1571241	575	671.5148926850635	275.23631187034607	1324.086336	242.9752252	653.3684001719788
560431	1571241	575	630.6714285714286	485.9470238095238	1324.086336	242.9752252	734.7513380482687
560421	1571241	575	568.1180929095354	249.87359413202933	1324.086336	242.9752252	755.999716967676
560444	1571241	575	994.0101375814628	844.7576635288438	1324.086336	242.9752252	686.3617121048071
560437	1571241	575	872.9263679168696	829.8227796720247	1324.086336	242.9752252	740.22656598542
560439	1571241	575	1102.0533675799086	829.2414383561644	1324.086336	242.9752252	626.9024738776412
560449	1571241	575	492.927200667501	846.4595327492699	1324.086336	242.9752252	1027.1410894832752
560452	1571241	575	768.3887748117727	866.7022587268993	1324.086336	242.9752252	835.3653044404043
560472	1571241	575	920.190834228428	900.8462226996062	1324.086336	242.9752252	771.9623214266592
560478	1571241	575	694.1470050297211	910.1346593507088	1324.086336	242.9752252	917.5648594402342
560492	1571241	575	1384.345487212006	986.3076516592688	1324.086336	242.9752252	745.7709175950855
560539	1571141	576	1039.080392156863	88.91612200435729	1323.986651	242.8295195	323.8223436649243
560540	1571141	576	1174.6493640934634	92.13146997929609	1323.986651	242.8295195	212.15920293484734
560544	1571141	576	734.0254190711735	125.4895575707612	1323.986651	242.8295195	601.5171833327239
560548	1571141	576	556.3650293870696	167.05730478589422	1323.986651	242.8295195	771.3523076327349
560549	1571141	576	1096.6530510170055	162.51544959430922	1323.986651	242.8295195	241.10353690073546
560560	1571141	576	568.3843146641136	250.52632838678792	1323.986651	242.8295195	755.6415364068399
560563	1571141	576	673.0498652291105	274.5395327942498	1323.986651	242.8295195	651.7086956707408
560584	1571141	576	872.0592875318066	829.3877014418998	1323.986651	242.8295195	740.4652879469094
560588	1571141	576	1102.0945945945946	829.1210585585586	1323.986651	242.8295195	626.8762664732753
560590	1571141	576	993.7787020648968	844.667197640118	1323.986651	242.8295195	686.4735103185088
560581	1571141	576	631.2920978363123	484.6197867670116	1323.986651	242.8295195	733.6813186443375
560601	1571141	576	766.8551465576006	862.7842535787321	1323.986651	242.8295195	833.5102792100903
560596	1571141	576	493.1303797468354	846.3194092827005	1323.986651	242.8295195	1026.8993088665743
560616	1571141	576	920.0019094380796	900.677850518276	1323.986651	242.8295195	771.9897007333601
560623	1571141	576	694.0006765899865	910.1021650879568	1323.986651	242.8295195	917.6791985782859
560636	1571141	576	1386.667444963309	1006.1299755392484	1323.986651	242.8295195	765.8697461850778
560649	1571221	577	567.6659229879359	251.13411006445216	1324.034815	242.8466667	756.4142929116797
560667	1571221	577	629.428055293748	482.8697769399937	1324.034815	242.8466667	734.9079153736875
560657	1571221	577	672.5113147770988	274.68624123104775	1324.034815	242.8466667	652.3010270182156
560685	1571221	577	993.724111465344	844.7912976738695	1324.034815	242.8466667	686.6167050311457
560559	1571221	577	1027.0370121130552	75.11193360251234	1324.034815	242.8466667	341.0903628174767
560675	1571221	577	1101.8737201365188	829.405574516496	1324.034815	242.8466667	627.2215752107236
560678	1571221	577	870.909944190766	830.2982411635379	1324.034815	242.8466667	741.9039701238797
560701	1571221	577	762.869125427949	862.3412698412699	1324.034815	242.8466667	835.8710991977381
560562	1571221	577	1175.7881552273386	93.57240081088908	1324.034815	242.8466667	210.38031892381042
560694	1571221	577	492.9930291508238	846.6128010139417	1324.034815	242.8466667	1027.2117575124366
560719	1571221	577	919.8558215451578	900.7234312658688	1324.034815	242.8466667	772.1155976314848
560577	1571221	577	724.3166230746875	132.85803545480965	1324.034815	242.8466667	609.7207629147595
560600	1571221	577	555.372843169579	168.22986042422244	1324.034815	242.8466667	772.2751418484397
560727	1571221	577	693.8754578754579	910.3516483516484	1324.034815	242.8466667	917.9671649364064
560744	1571221	577	1381.3600368324126	1010.3105432780848	1324.034815	242.8466667	769.6018340092472
560609	1571221	577	1095.3450503723172	162.7296320630749	1324.034815	242.8466667	242.31745229033584
560650	1571469	578	771.1482088248143	237.598623853211	1324.126755	242.8407243	553.0033925276736
560668	1571469	578	672.2955974842768	275.06876310272537	1324.126755	242.8407243	652.6273855680265
560663	1571469	578	568.3118811881188	250.9485148514852	1324.126755	242.8407243	755.8583595773064
560680	1571469	578	994.8024946721824	843.4482261501819	1324.126755	242.8407243	684.9699553405101
560672	1571469	578	594.1669708029198	468.8804744525547	1324.126755	242.8407243	764.1565645822049
560677	1571469	578	870.2113575268817	829.4336357526881	1324.126755	242.8407243	741.7077806182972
560679	1571469	578	1102.0304446332484	829.2445482866044	1324.126755	242.8407243	627.0535988770314
560699	1571469	578	761.9002513352183	860.1606974552309	1324.126755	242.8407243	834.9746048111282
560688	1571469	578	492.9466583644666	846.3758821087589	1324.126755	242.8407243	1027.1879281583765
560718	1571469	578	920.1741975972744	899.3287609826072	1324.126755	242.8407243	770.8139924388934
560578	1571469	578	1178.7088388214904	95.8477758521086	1324.126755	242.8407243	206.76870468981642
560731	1571469	578	694.1152154793316	910.3544415127528	1324.126755	242.8407243	917.8720513210922
560750	1571469	578	1380.0506125080594	1009.7318934021064	1324.126755	242.8407243	768.927527849912
560615	1571469	578	708.8171521035599	154.25404530744336	1324.126755	242.8407243	621.6538483042673
560632	1571469	578	554.5887860762283	170.97268120731437	1324.126755	242.8407243	772.8866030882511
560779	1571568	579	775.6422279514449	245.7779031045225	1324.114512	242.7653061	548.4805576409713
560780	1571568	579	568.2517275419546	251.49128002632443	1324.114512	242.7653061	755.9131507981805
560782	1571568	579	671.0716870194482	274.5798281320669	1324.114512	242.7653061	653.8173254592667
560768	1571568	579	696.5798499464095	175.38076098606643	1324.114512	242.7653061	631.1421622732282
560772	1571568	579	735.578196792371	201.85353272648464	1324.114512	242.7653061	589.9565810453678
560794	1571568	579	493.0245766212309	846.3798017348204	1324.114512	242.7653061	1027.1615939219912
560799	1571568	579	763.1556097560975	859.430406504065	1324.114512	242.7653061	833.6370529571246
560785	1571568	579	555.0236751332706	430.8430542489809	1324.114512	242.7653061	791.7537209897772
560787	1571568	579	1102.0918196994992	828.9883138564273	1324.114512	242.7653061	626.8584295671194
560788	1571568	579	869.817201472909	830.0104331053831	1324.114512	242.7653061	742.4573291063379
560789	1571568	579	994.6472315960503	843.5538682664667	1324.114512	242.7653061	685.1974790429583
560809	1571568	579	920.3143776824036	900.1037195994277	1324.114512	242.7653061	771.4585784971567
560814	1571568	579	694.07719054242	910.3451553082986	1324.114512	242.7653061	917.9378418490093
560822	1571568	579	1376.6091995221027	1012.2522102747909	1324.114512	242.7653061	771.2754293470957
560762	1571568	579	1093.0049855971638	158.20352315532904	1324.114512	242.7653061	246.09410462041737
560766	1571568	579	555.8328881469115	170.44268224819143	1324.114512	242.7653061	771.6781812848857
560759	1571568	579	1170.992804698972	99.22716593245228	1324.114512	242.7653061	209.87962009099488
560897	1571712	580	1378.869826435247	1003.648865153538	1324.154545	242.7484848	762.865093476361
560831	1571712	580	1167.3535853585358	101.26987698769877	1324.154545	242.7484848	211.19360173308056
560842	1571712	580	699.1265284423179	178.02764486975013	1324.154545	242.7484848	628.3699615698599
560843	1571712	580	1079.2588905398711	177.08672610203072	1324.154545	242.7484848	253.54555434628554
560845	1571712	580	842.8936237373737	187.115845959596	1324.154545	242.7484848	484.4657519772669
560847	1571712	580	735.6294685990339	201.1399648660518	1324.154545	242.7484848	589.9940969906876
560837	1571712	580	799.930916976456	155.690107393639	1324.154545	242.7484848	531.4033997395909
560838	1571712	580	1084.3600056449338	134.81780976573526	1324.154545	242.7484848	262.964734741867
560839	1571712	580	557.0363031233999	168.5384024577573	1324.154545	242.7484848	770.6993793568855
560856	1571712	580	671.2667566351777	274.8668466036887	1324.154545	242.7484848	653.6773312276185
560863	1571712	580	539.8502673796792	370.8639334521688	1324.154545	242.7484848	794.6991682875225
560851	1571712	580	802.565125111707	243.9997765862377	1324.154545	242.7484848	521.5909208091533
560852	1571712	580	568.9600418073645	251.52990834539315	1324.154545	242.7484848	755.2455567905416
560872	1571712	580	764.1866797900262	857.7244094488188	1324.154545	242.7484848	831.7207451816296
560864	1571712	580	1101.921926910299	829.2187153931341	1324.154545	242.7484848	627.1639880565264
560865	1571712	580	869.3172978505629	830.313033094507	1324.154545	242.7484848	743.0403890819167
560866	1571712	580	993.89798488665	843.7559673743554	1324.154545	242.7484848	685.7691955813318
560871	1571712	580	493.04599156118144	846.3350210970464	1324.154545	242.7484848	1027.1602282011465
560890	1571712	580	694.2510040160643	910.3995983935744	1324.154545	242.7484848	917.89785947394
560885	1571712	580	920.4623124771311	900.1523966337359	1324.154545	242.7484848	771.4579197166858
560905	1571572	581	1164.8327038086245	103.17579477494492	1324.351528	242.9730713	212.10736384015914
560911	1571572	581	555.6164791528789	170.440105890139	1324.351528	242.9730713	772.1493420298522
560920	1571572	581	735.1916143130293	201.4862514795593	1324.351528	242.9730713	590.6187942441829
560926	1571572	581	564.0147759771211	252.49602796313948	1324.351528	242.9730713	760.3963855649952
560912	1571572	581	1100.8050235914516	149.67707466000553	1324.351528	242.9730713	242.23373551661
560913	1571572	581	690.6712172923777	174.83418657565414	1324.351528	242.9730713	637.3332282173795
560914	1571572	581	1064.4524822695034	194.97801418439715	1324.351528	242.9730713	264.2934722598208
560941	1571572	581	560.1162332545312	330.91239821381663	1324.351528	242.9730713	769.2781752739049
560931	1571572	581	809.1115892139989	257.9606999426277	1324.351528	242.9730713	515.4578775540552
560935	1571572	581	670.7906544101554	274.6536441234406	1324.351528	242.9730713	654.3282617936826
560952	1571572	581	993.656276896594	843.8752612812001	1324.351528	242.9730713	685.8883225617324
560945	1571572	581	869.2588905904373	830.5061255742726	1324.351528	242.9730713	743.1718499036725
560947	1571572	581	1102.0834024896265	829.1373443983402	1324.351528	242.9730713	626.8904806063023
560964	1571572	581	493.0234474017744	846.1970849176172	1324.351528	242.9730713	1027.1249136283652
560965	1571572	581	760.943492063492	853.1209523809524	1324.351528	242.9730713	830.4872375572122
560985	1571572	581	920.277183600713	900.2497326203209	1324.351528	242.9730713	771.5495352328983
560991	1571572	581	693.9100091827365	910.3530762167128	1324.351528	242.9730713	918.070029796883
561012	1571572	581	1382.2604891418937	1001.4563567362428	1324.351528	242.9730713	760.690700657429
561038	1571722	582	1161.2077922077922	99.0050505050505	1324.149554	242.7433036	217.2802410223635
561048	1571722	582	734.6410220081232	201.81378105223388	1324.149554	242.7433036	590.9276902525434
561050	1571722	582	677.9356029532404	189.71520371889528	1324.149554	242.7433036	648.386034630963
561053	1571722	582	1053.7410476190475	210.64885714285717	1324.149554	242.7433036	272.3064703905657
561044	1571722	582	555.5074198988195	169.68628442945473	1324.149554	242.7433036	772.1062481068927
561045	1571722	582	1119.5782422293676	157.57538406573778	1324.149554	242.7433036	221.59195860263497
561067	1571722	582	668.7969168900804	277.5951742627346	1324.149554	242.7433036	656.2786998338572
561059	1571722	582	563.0070041388093	253.5498248965298	1324.149554	242.7433036	761.2192602080742
561063	1571722	582	822.8814814814814	258.6554398148148	1324.149554	242.7433036	501.5205644889846
561080	1571722	582	1102.0506172839507	829.1161865569272	1324.149554	242.7433036	627.0255940211835
561081	1571722	582	868.9542818150802	830.612418969635	1324.149554	242.7433036	743.5003918122576
561082	1571722	582	754.9241164241164	837.531878031878	1324.149554	242.7433036	823.280661171002
561084	1571722	582	993.659430864648	844.0133163079169	1324.149554	242.7433036	686.1117617938047
561077	1571722	582	560.3334714167357	330.67398508699256	1324.149554	242.7433036	768.8607239023274
561099	1571722	582	920.8058052434455	899.6275280898876	1324.149554	242.7433036	770.832708208903
561088	1571722	582	493.0006321112516	846.2564264643911	1324.149554	242.7433036	1027.1497553065758
561104	1571722	582	694.0831168831169	910.408658008658	1324.149554	242.7433036	918.0200110339655
561110	1571722	582	1375.5782096584217	1002.3709069493522	1324.149554	242.7433036	761.3665361658032
561034	1571830	583	1346.2726628895184	1015.1232294617564	1324.17876	242.8847317	772.5544886739225
561025	1571830	583	694.047619047619	910.2692307692308	1324.17876	242.8847317	917.8601878259225
560924	1571830	583	555.9322760155816	169.70779076238173	1324.17876	242.8847317	771.7237360865668
560916	1571830	583	1156.9159604519775	92.05049435028248	1324.17876	242.8847317	225.2283536092045
560936	1571830	583	840.0755646505988	171.05343337880856	1324.17876	242.8847317	489.40335017857046
560942	1571830	583	659.8011816433086	213.02047265732344	1324.17876	242.8847317	665.048449807433
560933	1571830	583	1129.0163817663818	145.4170227920228	1324.17876	242.8847317	218.14744591118193
560944	1571830	583	1045.8449360225547	216.27521145087837	1324.17876	242.8847317	279.6029043801153
560970	1571830	583	670.8164504838377	276.9574840436484	1324.17876	242.8847317	654.2501508968608
560975	1571830	583	555.7709416522241	336.81253610629693	1324.17876	242.8847317	774.1272555197731
560963	1571830	583	563.8188544152745	253.2521081941129	1324.17876	242.8847317	760.4305809974921
560966	1571830	583	841.3317196864915	261.76348547717845	1324.17876	242.8847317	483.21596795190266
560990	1571830	583	993.5523386619302	843.8566607460035	1324.17876	242.8847317	685.9162412336462
560982	1571830	583	868.6357095046853	830.6244979919679	1324.17876	242.8847317	743.6111239993078
560983	1571830	583	1102.0182141878938	829.4449465899753	1324.17876	242.8847317	627.2226030743049
561004	1571830	583	492.9492203961231	846.4329962073325	1324.17876	242.8847317	1027.2356375729407
560996	1571830	583	753.3899504600142	841.725406935598	1324.17876	242.8847317	827.2907707769386
561022	1571830	583	919.9198682766192	900.5786681302598	1324.17876	242.8847317	772.0016616268042
561192	1571939	584	1155.085185185185	92.02592592592592	1323.946697	242.9624625	226.48630917863824
561194	1571939	584	1137.4766014576142	138.86478711162255	1323.946697	242.9624625	213.55894397765348
561195	1571939	584	556.8302141817426	168.16146808068206	1323.946697	242.9624625	770.7547515115122
561196	1571939	584	842.742308305436	167.2975450342739	1323.946697	242.9624625	487.1168683529695
561214	1571939	584	567.9404101529668	254.6672550008405	1323.946697	242.9624625	756.0968905634559
561215	1571939	584	867.9920284522934	251.39293598234	1323.946697	242.9624625	456.03260042850604
561205	1571939	584	1045.6694472818067	216.3639200998752	1323.946697	242.9624625	279.545542208301
561207	1571939	584	658.355016679497	218.00115473441107	1323.946697	242.9624625	666.0595707571803
561227	1571939	584	556.4370102471369	336.0042194092827	1323.946697	242.9624625	773.1286359903146
561220	1571939	584	674.0943089430895	278.2506097560976	1323.946697	242.9624625	650.8097875724039
561241	1571939	584	492.86291666666665	846.2679166666667	1323.946697	242.9624625	1026.9750342439645
561232	1571939	584	1102.048519736842	829.1011513157895	1323.946697	242.9624625	626.7354813630745
561233	1571939	584	869.0250042669397	830.7995391705069	1323.946697	242.9624625	743.3075912619488
561234	1571939	584	993.463041182682	844.1802768978059	1323.946697	242.9624625	686.0629031740851
561238	1571939	584	750.830122029544	843.1380860629416	1323.946697	242.9624625	829.863475292793
561256	1571939	584	694.0727513227513	910.3055555555557	1323.946697	242.9624625	917.6535246442318
561262	1571939	584	1305.6791871921182	1024.227422003284	1323.946697	242.9624625	781.4784954573278
561253	1571939	584	921.060549973559	899.9664198836595	1323.946697	242.9624625	770.6954310774137
561153	1571933	585	994.3269887750124	844.0789409468033	1324.176471	242.8122172	685.8005205665181
561154	1571933	585	747.6089043363124	839.5092684541543	1324.176471	242.8122172	829.7454609118923
561157	1571933	585	493.0084675753821	846.1629491945478	1324.176471	242.8122172	1027.0697910635004
561177	1571933	585	693.9536271808998	910.2842056932968	1324.176471	242.8122172	917.9867582349049
561172	1571933	585	920.9711681547618	900.3829985119047	1324.176471	242.8122172	771.3454794562998
561184	1571933	585	1241.3238793286596	1006.2669428510728	1324.176471	242.8122172	767.9372826381154
561114	1571933	585	1155.171573781984	92.98580441640378	1324.176471	242.8122172	225.85528386839366
561118	1571933	585	1137.428809788654	138.88264738598443	1324.176471	242.8122172	213.7195462507676
561119	1571933	585	557.3302335193222	167.7101673899566	1324.176471	242.8122172	770.5150678759906
561131	1571933	585	1045.1918859649124	217.1120614035088	1324.176471	242.8122172	280.16583784459505
561133	1571933	585	657.7392686804452	223.31796502384736	1324.176471	242.8122172	666.7222588930285
561134	1571933	585	888.431506849315	252.72051453391245	1324.176471	242.8122172	435.857600758251
561120	1571933	585	841.1555886243386	166.18055555555554	1324.176471	242.8122172	489.06194329282164
561147	1571933	585	554.3994614003591	336.16846199880314	1324.176471	242.8122172	775.4173282504717
561150	1571933	585	1102.1578044596913	829.0005717552887	1324.176471	242.8122172	626.8245969237117
561151	1571933	585	868.7051150017164	830.5001716443529	1324.176471	242.8122172	743.5262523501797
561139	1571933	585	581.2863113897597	256.535179380007	1324.176471	242.8122172	743.0168968043205
561141	1571933	585	678.0838845460012	279.1995389857687	1324.176471	242.8122172	647.1164249635139
561289	1572137	586	901.9931443714712	250.7105081230557	1324.050147	243.0228614	422.12701095750367
561293	1572137	586	781.6916531165313	277.7119241192412	1324.050147	243.0228614	543.4667119151678
561295	1572137	586	581.9480063795853	258.32599681020736	1324.050147	243.0228614	742.2599093759441
561280	1572137	586	734.2521072796935	201.99626436781608	1324.050147	243.0228614	591.2232313787723
561284	1572137	586	1047.8218157181573	218.2452574525745	1324.050147	243.0228614	277.33737696193583
561286	1572137	586	658.8815359477125	225.67401960784315	1324.050147	243.0228614	665.3948177140836
561304	1572137	586	553.6396917148362	338.1868978805395	1324.050147	243.0228614	776.2657170402173
561307	1572137	586	749.5223595175052	836.0748749632245	1324.050147	243.0228614	825.707496260586
561308	1572137	586	868.5722587165235	829.4386895738589	1324.050147	243.0228614	742.5251714575122
561309	1572137	586	1101.825183374083	829.4741917957077	1324.050147	243.0228614	627.1436018819259
561311	1572137	586	994.03383911368	843.9883188824663	1324.050147	243.0228614	685.6166892353397
561298	1572137	586	677.3515800203874	279.4896024464832	1324.050147	243.0228614	647.7259140531863
561326	1572137	586	920.8299519487454	900.054191137213	1324.050147	243.0228614	770.8934387795904
561315	1572137	586	493.04208754208753	846.0273569023568	1324.050147	243.0228614	1026.7369753155172
561337	1572137	586	1124.151485148515	1005.6489548954896	1324.050147	243.0228614	788.3895188865753
561329	1572137	586	694.3857142857142	910.0827664399094	1324.050147	243.0228614	917.3037745137955
561273	1572137	586	840.1399722655573	165.2108684347374	1324.050147	243.0228614	490.12627297538836
561274	1572137	586	559.2517507002801	168.18394024276375	1324.050147	243.0228614	768.4513329434742
561266	1572137	586	1158.3376332989335	93.62693498452012	1324.050147	243.0228614	223.11382751112853
561271	1572137	586	1155.2808105872623	139.358147229115	1324.050147	243.0228614	198.06428723353207
561415	1572189	587	1008.7214468481042	1001.672830890905	1324.052106	242.9094605	821.678329304196
561342	1572189	587	1159.8740558292284	92.65632183908046	1324.052106	242.9094605	222.5543480485923
561356	1572189	587	1047.0901875901875	217.12315462315465	1324.052106	242.9094605	278.1597343614239
561358	1572189	587	655.0462419670299	216.6469684269349	1324.052106	242.9094605	669.5211457455163
561359	1572189	587	912.2888744307093	233.19388418998048	1324.052106	242.9094605	411.87783540198086
561344	1572189	587	1179.8189691592734	127.92205323193916	1324.052106	242.9094605	184.4594849638985
561346	1572189	587	556.5152565880721	168.125520110957	1324.052106	242.9094605	771.1714808946844
561347	1572189	587	841.5662819167541	167.0167890870934	1324.052106	242.9094605	488.41812826253334
561351	1572189	587	734.0934633027523	202.2681574923548	1324.052106	242.9094605	591.3568428650658
561373	1572189	587	821.2986332037234	317.3126546482856	1324.052106	242.9094605	508.22917046169636
561365	1572189	587	583.1707740916271	258.6413902053713	1324.052106	242.9094605	741.0483395721088
561367	1572189	587	678.1581588132635	279.4760034904014	1324.052106	242.9094605	646.9282055056277
561384	1572189	587	994.236186024212	844.2449358743856	1324.052106	242.9094605	685.844658077333
561389	1572189	587	492.95935960591135	846.1670771756978	1324.052106	242.9094605	1026.9541884554112
561377	1572189	587	553.7428891019496	338.5687120485778	1324.052106	242.9094605	776.2261152814442
561380	1572189	587	749.7412238325281	833.6365539452496	1324.052106	242.9094605	823.888031413403
561381	1572189	587	868.8460972017673	830.5296187203403	1324.052106	242.9094605	743.3101376901263
561382	1572189	587	1101.934734817257	829.3246771090959	1324.052106	242.9094605	627.0717126866953
561402	1572189	587	920.3872863247864	899.1926638176639	1324.052106	242.9094605	770.4887602037534
561405	1572189	587	694.6239892183288	910.0179694519318	1324.052106	242.9094605	917.1769278123992
561576	1572076	588	557.7756820119351	166.5591432225064	1323.801692	242.9481236	769.82538559166
561577	1572076	588	841.311520970187	166.73025096850262	1323.801692	242.9481236	488.4730588772009
561579	1572076	588	733.2410428196912	202.1340421400136	1323.801692	242.9481236	591.9693147500892
561581	1572076	588	918.694684385382	219.45404208194904	1323.801692	242.9481236	405.78770248104735
561571	1572076	588	1159.321006416751	92.23995271867612	1323.801692	242.9481236	223.08484641573017
561574	1572076	588	1198.958382642998	116.48658777120316	1323.801692	242.9481236	177.70304424906786
561595	1572076	588	678.6036174126303	281.8453913754343	1323.801692	242.9481236	646.3695172976854
561599	1572076	588	554.0530932594645	338.3368728839643	1323.801692	242.9481236	775.636460432964
561584	1572076	588	1047.7334127254169	218.5974254281502	1323.801692	242.9481236	277.14012939862346
561585	1572076	588	657.0313114293738	214.78896377422072	1323.801692	242.9481236	667.3647268835772
561591	1572076	588	584.5552959501557	258.0517133956386	1323.801692	242.9481236	739.4006711502216
561608	1572076	588	755.179499518768	829.9491498235483	1323.801692	242.9481236	817.2523493815494
561609	1572076	588	868.4276791584483	830.5665680473372	1323.801692	242.9481236	743.4116812548253
561610	1572076	588	1101.939657553162	829.3091687379176	1323.801692	242.9481236	626.9306481454875
561612	1572076	588	994.13341587077	844.090496403726	1323.801692	242.9481236	685.6043499469005
561600	1572076	588	867.4293498684705	337.5088938995365	1323.801692	242.9481236	466.06593304194587
561629	1572076	588	920.6017525035766	899.8631974248927	1323.801692	242.9481236	770.7837604855747
561616	1572076	588	493.0563847429519	846.2193200663351	1323.801692	242.9481236	1026.6810127861188
561640	1572076	588	905.9203744225624	1007.5931193775832	1323.801692	242.9481236	871.3821005437026
561632	1572076	588	694.1915422885572	910.2290818634104	1323.801692	242.9481236	917.4272820668681
561545	1572310	589	493.001849568434	845.8518290176737	1324.161435	242.8946188	1026.831852743307
561421	1572310	589	1214.045719035744	99.29800498753116	1324.161435	242.8946188	180.95706231238395
561423	1572310	589	1162.267901234568	94.694708994709	1324.161435	242.8946188	219.48286844616248
561537	1572310	589	992.7473423104182	844.1130403968816	1324.161435	242.8946188	686.5121202868195
561438	1572310	589	556.4812050856826	168.13161967938086	1324.161435	242.8946188	771.312155640509
561566	1572310	589	781.9400269541779	1004.59478885894	1324.161435	242.8946188	934.9819273178556
561555	1572310	589	920.3988883006882	900.048261866949	1324.161435	242.8946188	771.2814691883093
561559	1572310	589	694.0570713960891	910.1643929058664	1324.161435	242.8946188	917.7583889390407
561448	1572310	589	733.9605516975308	202.3190586419753	1324.161435	242.8946188	591.5939982227272
561452	1572310	589	930.0076988425188	210.16932143994904	1324.161435	242.8946188	395.50994022174086
561442	1572310	589	841.0035035035035	165.91274607941276	1324.161435	242.8946188	489.252282054506
561469	1572310	589	1049.7229364005414	217.28360396932797	1324.161435	242.8946188	275.630937295112
561457	1572310	589	663.5667246881346	208.13997679141283	1324.161435	242.8946188	661.5083192471296
561487	1572310	589	681.2858913680415	292.1862745098039	1324.161435	242.8946188	644.7624616265281
561478	1572310	589	584.9789089755789	257.8363463368221	1324.161435	242.8946188	739.3335255496186
561492	1572310	589	552.6131525226014	340.14683581219015	1324.161435	242.8946188	777.6533584493864
561506	1572310	589	890.9091184673214	346.64271856432646	1324.161435	242.8946188	445.5011088489466
561532	1572310	589	756.5122112211221	821.9151815181518	1324.161435	242.8946188	810.8578502470132
561534	1572310	589	868.3278102664068	830.3367446393762	1324.161435	242.8946188	743.5539957854115
561535	1572310	589	1101.925955842757	829.3050619278406	1324.161435	242.8946188	627.1090941818973
561437	1572244	590	841.3827731774638	165.72097743140122	1324.080598	242.8967907	488.82849368881665
561439	1572244	590	556.2265070921985	167.84640957446808	1324.080598	242.8967907	771.5131007513313
561424	1572244	590	1243.9074550128537	80.00728363324764	1324.080598	242.8967907	181.5508864447843
561430	1572244	590	1167.0438225976768	96.2117212249208	1324.080598	242.8967907	214.88847906686044
561449	1572244	590	1047.9673889253663	217.0802144889473	1324.080598	242.8967907	277.3175072597355
561454	1572244	590	946.780341340076	216.27064896755164	1324.080598	242.8967907	378.23859546482157
561445	1572244	590	732.8469505178366	202.14710395090145	1324.080598	242.8967907	592.6362821201658
561446	1572244	590	660.4552455681487	203.1387678000581	1324.080598	242.8967907	664.8152440905752
561468	1572244	590	616.9953027139875	254.276791927627	1324.080598	242.8967907	707.17686559845
561470	1572244	590	684.3472524812394	323.8134834180586	1324.080598	242.8967907	644.8304153256535
561480	1572244	590	885.0860195134	366.0731752500926	1324.080598	242.8967907	455.94809096152596
561486	1572244	590	753.9988058683043	801.6931081542135	1324.080598	242.8967907	798.277253916505
561474	1572244	590	549.038729329852	339.7039454598201	1324.080598	242.8967907	781.064352921324
561497	1572244	590	993.1162129461584	844.4218390804597	1324.080598	242.8967907	686.563768344341
561503	1572244	590	493.08302122347067	845.9244694132335	1324.080598	242.8967907	1026.7421068129693
561491	1572244	590	867.9966453935526	830.4458353788251	1324.080598	242.8967907	743.7919411556703
561493	1572244	590	1101.8488372093022	829.466051857792	1324.080598	242.8967907	627.256290234966
561518	1572244	590	920.5122921185828	900.0565798987708	1324.080598	242.8967907	771.1850400855622
561533	1572244	590	628.8363615187515	1005.4184719310504	1324.080598	242.8967907	1031.8933388232633
561525	1572244	590	694.0758807588076	910.2416440831076	1324.080598	242.8967907	917.7445707183869
561675	1572461	591	545.2326906222612	336.7994449313468	1323.970008	242.8621868	784.3825711614916
561676	1572461	591	683.5660733549083	339.6491370010787	1323.970008	242.8621868	647.6765498596818
561665	1572461	591	953.6897987508676	224.36074485311124	1323.970008	242.8621868	370.74214316111323
561671	1572461	591	625.255863342567	254.58513388735	1323.970008	242.8621868	698.8124808793709
561688	1572461	591	868.3034230641409	830.2530741110004	1323.970008	242.8621868	743.4111185092088
561689	1572461	591	1102.031746031746	829.2832512315271	1323.970008	242.8621868	627.0137613597444
561690	1572461	591	994.569591527988	843.4287695410993	1323.970008	242.8621868	684.970696217916
561681	1572461	591	908.5698625046452	431.3295553078161	1323.970008	242.8621868	456.15483102760504
561684	1572461	591	777.7624183006535	749.148366013072	1323.970008	242.8621868	744.7606503483789
561708	1572461	591	920.8954473266278	899.8181577554261	1323.970008	242.8621868	770.7530403676775
561697	1572461	591	493.1262115465655	845.9466919511168	1323.970008	242.8621868	1026.6510285674112
561720	1572461	591	543.2799116997792	959.6169977924944	1323.970008	242.8621868	1059.8181379567602
561713	1572461	591	694.5851063829788	910.0057624113476	1323.970008	242.8621868	917.172778086529
561645	1572461	591	1309.8040568799663	78.21225428690924	1323.970008	242.8621868	165.2582053869051
561646	1572461	591	1163.6323731138548	95.04286694101508	1323.970008	242.8621868	218.0795920861365
561657	1572461	591	657.9211423699915	202.02742256322816	1323.970008	242.8621868	667.2994600457083
561660	1572461	591	1048.2093904448109	216.0813289401428	1323.970008	242.8621868	277.0579949074366
561650	1572461	591	841.5581280788177	165.13333333333335	1323.970008	242.8621868	488.6338061885728
561651	1572461	591	557.2376232591238	167.68979363627122	1323.970008	242.8621868	770.4086178804033
561654	1572461	591	734.1750716332378	201.98433619866285	1323.970008	242.8621868	591.209832152391
561724	1572550	592	1165.9355728659525	97.1923076923077	1324.01787	242.8202042	214.93602980522456
561739	1572550	592	657.6293878735131	203.14258775747027	1324.01787	242.8202042	667.5686649007752
561740	1572550	592	1048.5261163577009	218.2183164276553	1324.01787	242.8202042	276.5880677232339
561743	1572550	592	955.0328033916268	226.1068892421833	1324.01787	242.8202042	369.3633905476621
561730	1572550	592	556.2754352842459	168.53702538284034	1324.01787	242.8202042	771.327710327106
561731	1572550	592	840.7153846153847	165.97543424317618	1324.01787	242.8202042	489.3734882977044
561732	1572550	592	1414.8754740834386	156.67109144542772	1324.01787	242.8202042	125.20692412236194
561735	1572550	592	733.9916930759626	202.23437049841544	1324.01787	242.8202042	591.420408299247
561752	1572550	592	543.9289746001881	337.9813421135152	1324.01787	242.8202042	785.8716987492893
561753	1572550	592	680.4751027314479	366.6798404641044	1324.01787	242.8202042	655.353723418996
561754	1572550	592	935.7190371187064	498.9435869165748	1324.01787	242.8202042	465.16144594232634
561756	1572550	592	734.4143916413886	739.948938321537	1324.01787	242.8202042	771.212837018326
561758	1572550	592	867.7765494137353	830.3958123953099	1324.01787	242.8202042	743.909428597586
561759	1572550	592	1102.0215009586416	829.2107641741989	1324.01787	242.8202042	627.0058027597523
561748	1572550	592	626.6233651466949	260.04772004241784	1324.01787	242.8202042	697.6072553390534
561760	1572550	592	993.0267082263782	843.6392250336144	1324.01787	242.8202042	685.958194766791
561766	1572550	592	493.1914498141264	846.0683601817431	1324.01787	242.8202042	1026.7331095149543
561784	1572550	592	490.946583616459	921.4675349188374	1324.01787	242.8202042	1074.5091752463218
561791	1572550	592	694.218820861678	910.1916099773244	1324.01787	242.8202042	917.6227087124297
561779	1572550	592	920.6044112415512	899.8562789043045	1324.01787	242.8202042	770.9985876577822
561804	1572600	593	1441.1906474820144	211.42901678657077	1324.180272	242.787226	121.13944549780295
561805	1572600	593	954.0983812129502	227.01504787961696	1324.180272	242.787226	370.4178282577378
561796	1572600	593	1049.4501694915257	217.70045197740117	1324.180272	242.787226	275.87311477412544
561817	1572600	593	930.9968300414532	513.0625457205559	1324.180272	242.787226	477.1183998552337
561821	1572600	593	626.4378306878307	693.3065476190476	1324.180272	242.787226	830.549320365957
561822	1572600	593	867.8381093544136	830.1495388669302	1324.180272	242.787226	743.8028340793281
561823	1572600	593	1101.9500680272108	829.3585034013605	1324.180272	242.787226	627.2576241306688
561810	1572600	593	630.7527588018918	263.170345069189	1324.180272	242.787226	693.7270267209584
561812	1572600	593	543.1426642664267	338.71302130213024	1324.180272	242.787226	786.9062859696378
561814	1572600	593	688.1138613861386	365.56160616061607	1324.180272	242.787226	647.8070909885325
561832	1572600	593	467.7095548317047	869.5392689106044	1324.180272	242.787226	1061.3011884754442
561824	1572600	593	498.137552742616	831.3333333333334	1324.180272	242.787226	1014.2648049180021
561825	1572600	593	993.1232301415888	843.5878329733621	1324.180272	242.787226	685.9738583237718
561849	1572600	593	694.5353403141361	909.9829842931936	1324.180272	242.787226	917.3891867043811
561840	1572600	593	920.670944741533	899.9716577540107	1324.180272	242.787226	771.1751775857562
561771	1572600	593	1165.528205128205	97.17115384615384	1324.180272	242.787226	215.347437394102
561785	1572600	593	734.0259597980375	202.29003524816616	1324.180272	242.787226	591.5421664339423
561787	1572600	593	658.5063846767757	203.9197924980048	1324.180272	242.787226	666.8076196708049
561778	1572600	593	840.850512214342	164.48707643814026	1324.180272	242.787226	489.6310550974801
561782	1572600	593	556.6545117428925	168.18469303667078	1324.180272	242.787226	771.1428730026593
561850	1572600	594	840.5393790849673	165.1673202614379	1324.180272	242.787226	489.8299327996539
561844	1572600	594	1164.6634644708754	97.29566941140592	1324.180272	242.787226	215.9013777697027
561865	1572600	594	1049.227871329879	216.77784974093265	1324.180272	242.787226	276.17985134265047
561869	1572600	594	948.8724569640062	223.48821074595725	1324.180272	242.787226	375.80368281440184
561871	1572600	594	1341.9256822612083	251.86769005847952	1324.180272	242.787226	19.933750596812754
561857	1572600	594	557.0675732658655	168.61469534050178	1324.180272	242.787226	770.6902470276897
561860	1572600	594	733.8401787412055	202.0586613424605	1324.180272	242.787226	591.7433917568203
561861	1572600	594	658.2852841057868	204.5775072008379	1324.180272	242.787226	666.9903428936175
561885	1572600	594	935.9465715715716	513.7482482482483	1324.180272	242.787226	473.4398396060121
561873	1572600	594	631.2374977754048	264.5053390282969	1324.180272	242.787226	693.2830336764259
561876	1572600	594	543.1255506607929	338.66270190895744	1324.180272	242.787226	786.9171396068558
561877	1572600	594	729.5093708165997	387.01164658634536	1324.180272	242.787226	611.9102582958915
561896	1572600	594	868.0920792079208	830.8762376237623	1324.180272	242.787226	744.2211534194379
561897	1572600	594	1102.1190084908244	829.203095042454	1324.180272	242.787226	627.0524509290336
561898	1572600	594	993.9054216144896	843.2676622286194	1324.180272	242.787226	685.3161541146425
561891	1572600	594	561.8796387520525	707.2674876847291	1324.180272	242.787226	892.6612845558702
561895	1572600	594	498.40916271721954	828.370458135861	1324.180272	242.787226	1012.3268477546151
561914	1572600	594	921.0631578947368	899.8454385964911	1324.180272	242.787226	770.8624406630871
561919	1572600	594	694.1798724954463	910.1543715846994	1324.180272	242.787226	917.7578168459078
561906	1572600	594	466.2046846846847	870.1953153153153	1324.180272	242.787226	1062.9031089273165
561928	1572600	595	840.4739144017494	163.5570134333021	1324.180272	242.787226	490.1522895634895
561929	1572600	595	555.2135725429017	170.22958918356736	1324.180272	242.787226	772.3822858755428
561932	1572600	595	733.9458274398869	202.033050447902	1324.180272	242.787226	591.6397572595308
561934	1572600	595	945.6226923517944	213.2848870542369	1324.180272	242.787226	379.705450464407
561935	1572600	595	658.0946791862285	205.46635367762127	1324.180272	242.787226	667.1303204509421
561926	1572600	595	1164.7401335761992	97.48846387370978	1324.180272	242.787226	215.71483031083662
561949	1572600	595	634.9151404151404	269.22039072039075	1324.180272	242.787226	689.7717983622042
561937	1572600	595	1048.5992503077096	218.3035134832718	1324.180272	242.787226	276.66649904816535
561943	1572600	595	1339.82293881408	255.2016300496102	1324.180272	242.787226	19.97023918142441
561964	1572600	595	515.6861427094105	710.373147190624	1324.180272	242.787226	933.9696733797264
561953	1572600	595	542.7779740871613	336.39310954063603	1324.180272	242.787226	786.9889533004183
561955	1572600	595	716.0818688981869	423.48242677824265	1324.180272	242.787226	634.3771933473528
561959	1572600	595	952.8019404276356	524.5844147818564	1324.180272	242.787226	466.18828896362277
561983	1572600	595	920.7578816861494	899.8662770102727	1324.180272	242.787226	771.0398850144533
561968	1572600	595	867.7076181134543	830.579450711133	1324.180272	242.787226	744.2224016899042
561969	1572600	595	1102.1768982229405	829.1163166397415	1324.180272	242.787226	626.9507959152959
561970	1572600	595	498.53623188405794	829.0051150895141	1324.180272	242.787226	1012.5904870516715
561971	1572600	595	992.8544878690092	844.6552527787737	1324.180272	242.787226	687.038497384674
561985	1572600	595	469.4244241385874	907.8259090043784	1324.180272	242.787226	1082.9976959095898
561989	1572600	595	694.2846567967698	910.0406011664425	1324.180272	242.787226	917.6031564479631
562317	1572600	596	994.6172091849608	843.5153923795104	1324.180272	242.787226	685.1905882699486
562307	1572600	596	1102.1833060556464	829.247954173486	1324.180272	242.787226	627.0716375170176
562310	1572600	596	498.2274261603376	828.9721518987342	1324.180272	242.787226	1012.8232179909492
562201	1572600	596	552.3646750524109	173.10178197064988	1324.180272	242.787226	774.9550805054
562216	1572600	596	963.5723142648744	201.09935396478068	1324.180272	242.787226	363.0096112456569
562348	1572600	596	920.7232754081095	899.9016148850272	1324.180272	242.787226	771.0881066251064
562235	1572600	596	658.2560975609756	204.51457807681527	1324.180272	242.787226	667.0230893165156
562363	1572600	596	516.8397394832373	959.77866752082	1324.180272	242.787226	1079.7571313302606
562354	1572600	596	694.3452220726783	910.0715567519068	1324.180272	242.787226	917.5840932492084
562230	1572600	596	734.0023946360154	201.82490421455935	1324.180272	242.787226	591.5977000765913
562243	1572600	596	1049.6359167809785	219.1290580704161	1324.180272	242.787226	275.5618113825148
562265	1572600	596	660.8540037243948	278.05493482309123	1324.180272	242.787226	664.2631628128046
562256	1572600	596	1341.6372682044323	253.74106739032112	1324.180272	242.787226	20.60906008739539
562282	1572600	596	972.7753062540296	531.3555770470664	1324.180272	242.787226	454.70555657144723
562275	1572600	596	542.8210526315789	338.43040935672514	1324.180272	242.787226	787.1911128910416
562278	1572600	596	649.5021436227223	441.217845659164	1324.180272	242.787226	703.253359557554
562170	1572600	596	840.4060489060489	163.8283462033462	1324.180272	242.787226	490.17548248448577
562299	1572600	596	867.6384563870752	830.176879290139	1324.180272	242.787226	743.9469296901867
562292	1572600	596	549.0291120815139	690.240538573508	1324.180272	242.787226	895.0272552587323
562167	1572600	596	1164.4645585090132	97.16208371524594	1324.180272	242.787226	216.13836124434246
562048	1573010	597	694.4126126126126	910.0013513513512	1324.088278	242.8194139	917.4002295848785
562055	1573010	597	611.5997448387845	1011.5668058455116	1324.088278	242.8194139	1048.1471568960374
561997	1573010	597	1164.7863287250384	97.36758832565285	1324.088278	242.8194139	215.71588862601828
562008	1573010	597	657.6576456669624	204.0486542443064	1324.088278	242.8194139	667.557457838718
562000	1573010	597	840.1389299195799	164.21885770556375	1324.088278	242.8194139	490.29074939421224
562001	1573010	597	551.281627806563	176.56120466321244	1324.088278	242.8194139	775.6418431689119
562005	1573010	597	733.7930392437697	202.04263343836533	1324.088278	242.8194139	591.701964440791
562026	1573010	597	576.8620462046205	627.1686468646865	1324.088278	242.8194139	840.2805331338249
562027	1573010	597	867.8953375424963	830.6444066699045	1324.088278	242.8194139	744.07675749764
562028	1573010	597	1102.0722176194422	829.2867992267329	1324.088278	242.8194139	627.0846235707571
562029	1573010	597	498.2889750215332	828.993970714901	1324.088278	242.8194139	1012.6920064150142
562031	1573010	597	994.2867548047498	844.425205043457	1324.088278	242.8194139	686.0747573255061
562016	1573010	597	1355.8316798941798	256.6547619047619	1324.088278	242.8194139	34.627451800967016
562018	1573010	597	678.903591868956	278.6306492993882	1324.088278	242.8194139	646.1777803351366
562020	1573010	597	543.1259636139376	338.9020968239285	1324.088278	242.8194139	786.8506964152061
562022	1573010	597	525.7352782279848	476.3357644516478	1324.088278	242.8194139	831.8037017349317
562023	1573010	597	1013.1743338360986	533.0064102564103	1324.088278	242.8194139	425.29516048258625
562046	1573010	597	920.6844608879492	899.8879492600423	1324.088278	242.8194139	771.0212058178194
562184	1573010	598	1102.2219373219373	829.0786324786325	1324.088278	242.8194139	626.8369361279717
562186	1573010	598	498.4551037695892	829.0281660313426	1324.088278	242.8194139	1012.5763375988843
562191	1573010	598	993.719761904762	844.6520238095237	1324.088278	242.8194139	686.5463180131975
562183	1573010	598	867.8809523809523	830.799671592775	1324.088278	242.8194139	744.2082419490837
562219	1573010	598	694.097385620915	910.2734204793028	1324.088278	242.8194139	917.8144558566071
562213	1573010	598	920.3320098817716	899.9077995412034	1324.088278	242.8194139	771.2225817423408
562229	1573010	598	753.2014705882353	1007.5835784313726	1324.088278	242.8194139	954.3458357577538
562103	1573010	598	1164.618229650263	97.1329309811204	1324.088278	242.8194139	215.99825838635934
562121	1573010	598	840.0836937369854	163.8038603235624	1324.088278	242.8194139	490.4119648770862
562126	1573010	598	1005.8660510715916	160.00262197902418	1324.088278	242.8194139	328.8221506154316
562137	1573010	598	550.689810298103	176.92352303523035	1324.088278	242.8194139	776.2006559366616
562139	1573010	598	733.8184421534937	202.1635166093929	1324.088278	242.8194139	591.6683032703086
562143	1573010	598	658.7439293598234	205.4886865342164	1324.088278	242.8194139	666.3907903573393
562156	1573010	598	696.1796592119276	280.06528221512247	1324.088278	242.8194139	629.0123116878493
562145	1573010	598	1047.8766891891892	217.31047297297297	1324.088278	242.8194139	277.38700016513206
562150	1573010	598	1342.3320937570431	255.0634437683119	1324.088278	242.8194139	21.97164265122323
562169	1573010	598	1041.9530841121496	528.8870404984424	1324.088278	242.8194139	401.7896895364549
562175	1573010	598	568.4608027594858	559.2193477579178	1324.088278	242.8194139	819.1958248695172
562160	1573010	598	544.8165422885572	339.773631840796	1324.088278	242.8194139	785.279923629298
562165	1573010	598	542.14765625	480.5885416666667	1324.088278	242.8194139	817.2914376534835
562185	1573233	599	552.3749712445365	179.84598573729008	1324.0884	242.9465409	774.2888971071174
562187	1573233	599	734.6022604951561	202.49883387154645	1324.0884	242.9465409	590.872173716265
562316	1573233	599	920.4612607853496	899.827698538475	1324.0884	242.9465409	770.9784191344567
562178	1573233	599	840.3117386489479	163.4935136845436	1324.0884	242.9465409	490.25772977248477
562203	1573233	599	659.7520325203252	205.8484721054107	1324.0884	242.9465409	665.3713819096654
562326	1573233	599	694.3912945421741	909.9023455119532	1324.0884	242.9465409	917.2505055477169
562217	1573233	599	1050.6671061305208	218.65557020435068	1324.0884	242.9465409	274.49818796960585
562345	1573233	599	910.0020223649774	998.6586961694028	1324.0884	242.9465409	861.7240798334583
562236	1573233	599	745.6913077221576	256.0719829258828	1324.0884	242.9465409	578.5459995400865
562239	1573233	599	1342.9120819848977	254.85922330097088	1324.0884	242.9465409	22.27651241678012
562254	1573233	599	544.196316262354	338.71413596885293	1324.0884	242.9465409	785.7500203893853
562255	1573233	599	552.6618176780271	481.6620947630923	1324.0884	242.9465409	807.5172367009405
562264	1573233	599	567.0082631743062	545.849236046149	1324.0884	242.9465409	815.4264996324391
562263	1573233	599	1023.568844807468	536.1214183845456	1324.0884	242.9465409	419.8374826539379
562281	1573233	599	867.6766795865633	830.8233204134367	1324.0884	242.9465409	744.2518165391624
562287	1573233	599	1102.1286815304156	829.2800715661987	1324.0884	242.9465409	626.9394913439313
562173	1573233	599	1026.6240588024382	139.1765865901757	1324.0884	242.9465409	315.04481856009403
562162	1573233	599	1164.690476190476	97.138514525307	1324.0884	242.9465409	216.02703226695965
562290	1573233	599	498.4034188034189	828.8991452991454	1324.0884	242.9465409	1012.4703169850167
562295	1573233	599	994.2266520360888	844.437210436479	1324.0884	242.9465409	686.0027684413881
562058	1573161	600	1165.8380116959063	97.01198830409358	1324.015873	242.9372294	215.20783395507596
562060	1573161	600	1065.4735949612405	140.937621124031	1324.015873	242.9372294	277.93529754588997
562062	1573161	600	840.3517437145174	163.68605028386048	1324.015873	242.9372294	490.1140064809233
562072	1573161	600	659.7892199824715	206.06587788489628	1324.015873	242.9372294	665.2492338525605
562065	1573161	600	551.4478578892372	177.77074190177638	1324.015873	242.9372294	775.3115561276254
562069	1573161	600	734.1948099415205	202.04925073099412	1324.015873	242.9372294	591.2365966574397
562071	1573161	600	1050.2885126162018	217.51914563966355	1324.015873	242.9372294	274.90497777364675
562088	1573161	600	543.3077881619938	338.4271028037383	1324.015873	242.9372294	786.526178619688
562089	1573161	600	578.2161616161617	481.02853535353535	1324.015873	242.9372294	782.882289664849
562091	1573161	600	569.4681804139635	541.7693852332407	1324.015873	242.9372294	811.5681596433254
562093	1573161	600	1010.493013972056	564.5687375249502	1324.015873	242.9372294	449.15855791890016
562080	1573161	600	754.2116270499355	254.84752165100423	1324.015873	242.9372294	569.9287093700633
562086	1573161	600	1347.6238714337303	270.9647887323944	1324.015873	242.9372294	36.64534993935655
562098	1573161	600	867.7076236820762	830.6748580697486	1324.015873	242.9372294	744.0784491906264
562099	1573161	600	1102.064489112228	829.1716917922948	1324.015873	242.9372294	626.8438894223027
562100	1573161	600	498.4388535031847	828.9726114649682	1324.015873	242.9372294	1012.4301872985012
562102	1573161	600	992.782336080258	844.7039890123015	1324.015873	242.9372294	686.9052983888329
562123	1573161	600	920.8117816091956	899.6131465517242	1324.015873	242.9372294	770.5821172862386
562128	1573161	600	694.2460100319197	910.032147742818	1324.015873	242.9372294	917.4016080112601
562134	1573161	600	1127.6301106301105	984.982683982684	1324.015873	242.9372294	767.5928766790536
562439	1573104	601	773.2969496508637	243.56394707828005	1323.968817	242.9738351	550.672183537476
562461	1573104	601	1102.0228811264556	829.3315732466829	1323.968817	242.9738351	626.9572517606583
562462	1573104	601	498.3685857321652	828.9338756779307	1323.968817	242.9738351	1012.4055072072615
562463	1573104	601	868.1371814092954	831.3282525403964	1323.968817	242.9738351	744.2737403179862
562448	1573104	601	1348.3052594171995	268.80810234541576	1323.968817	242.9738351	35.49185531404681
562450	1573104	601	543.8504833177424	338.4719363891487	1323.968817	242.9738351	785.9417929446269
562452	1573104	601	585.2457668118045	478.89550072568943	1323.968817	242.9738351	775.4809973113144
562453	1573104	601	573.1365663322185	534.5911371237459	1323.968817	242.9738351	805.4748409990561
562455	1573104	601	1014.9687423687424	613.2700854700854	1323.968817	242.9738351	482.28659442313733
562477	1573104	601	920.7593173110414	899.6710205503308	1323.968817	242.9738351	770.603071637926
562464	1573104	601	994.044	843.2861818181818	1323.968817	242.9738351	685.0002178793625
562489	1573104	601	1321.9129668780831	994.760747004933	1323.968817	242.9738351	751.7897228821895
562481	1573104	601	694.5933153880663	909.692462987887	1323.968817	242.9738351	916.857268500381
562377	1573104	601	1164.9803387779791	97.01875378100424	1323.968817	242.9738351	215.8245166105757
562383	1573104	601	840.6206119162641	163.51867954911435	1323.968817	242.9738351	489.83528772566456
562393	1573104	601	1108.4184981684982	181.6893315018315	1323.968817	242.9738351	224.09312869795
562390	1573104	601	551.4580331976198	178.77267982044054	1323.968817	242.9738351	775.1739801039492
562410	1573104	601	733.9584500466852	201.89271708683472	1323.968817	242.9738351	591.4388314691527
562429	1573104	601	1049.8056566324842	217.4861065167053	1323.968817	242.9738351	275.3453518965589
562416	1573104	601	662.3828676263054	206.75402201524133	1323.968817	242.9738351	662.5766697285587
562312	1573438	602	660.7159383033419	203.87589260211368	1324.140235	242.7848752	664.5642981489889
562334	1573438	602	1050.086897090412	216.1882444834993	1324.140235	242.7848752	275.3409028547279
562362	1573438	602	791.5096704164199	245.22113676731797	1324.140235	242.7848752	532.63613630606
562379	1573438	602	571.3373015873016	536.123321123321	1324.140235	242.7848752	807.9354555974586
562370	1573438	602	1344.7822550132423	280.6800983730609	1324.140235	242.7848752	43.152530975172084
562372	1573438	602	544.8253435602429	338.35842122083733	1324.140235	242.7848752	785.1534899105764
562374	1573438	602	591.3368473895582	480.0504518072289	1324.140235	242.7848752	770.2569433222269
562392	1573438	602	867.8516850183518	831.4374374374374	1324.140235	242.7848752	744.7892855519979
562394	1573438	602	994.6604566553758	843.3169614853845	1324.140235	242.7848752	684.978620831555
562384	1573438	602	1068.8423169750604	672.6348887101099	1324.140235	242.7848752	499.948058364577
562389	1573438	602	1101.8588687534325	829.5911587040088	1324.140235	242.7848752	627.4955140399235
562391	1573438	602	498.3958333333333	828.7997448979592	1324.140235	242.7848752	1012.554810561363
562285	1573438	602	551.5547811200782	186.8727072633896	1324.140235	242.7848752	774.6059992474991
562413	1573438	602	920.6291179596176	899.6285866099894	1324.140235	242.7848752	770.8857780462853
562272	1573438	602	1165.4235500878735	96.92735793790276	1324.140235	242.7848752	215.55834804376806
562279	1573438	602	841.2375231053604	163.3912507701787	1324.140235	242.7848752	489.38571368124434
562303	1573438	602	1126.5256325632563	211.0837183718372	1324.140235	242.7848752	200.141186267285
562431	1573438	602	1406.535616438356	975.950913242009	1324.140235	242.7848752	737.7814298425983
562419	1573438	602	694.3064802485575	909.926986240568	1324.140235	242.7848752	917.4797844900812
562294	1573438	602	733.9274254435636	201.7769913174783	1324.140235	242.7848752	591.6357047246428
562563	1573336	603	1447.511516314779	909.2794838984858	1323.928055	242.9548084	677.6883096886826
562566	1573336	603	694.3186813186813	910.0041208791208	1323.928055	242.9548084	917.2582780799802
562493	1573336	603	1165.5611541774333	96.96741314958368	1323.928055	242.9548084	215.38893854640256
562504	1573336	603	655.9772922022279	196.43001999428736	1323.928055	242.9548084	669.5690983448401
562508	1573336	603	1049.2357960054294	217.09937948419625	1323.928055	242.9548084	275.90639781628926
562496	1573336	603	841.1755857898715	162.97286470143615	1323.928055	242.9548084	489.33327890740924
562500	1573336	603	552.5293785310735	186.52950408035156	1323.928055	242.9548084	773.4595871961099
562501	1573336	603	733.7569544020648	201.67015581684356	1323.928055	242.9548084	591.6133454545208
562522	1573336	603	829.3234454638124	238.869622833843	1323.928055	242.9548084	494.62148003857925
562527	1573336	603	1342.9764492753625	280.3565217391304	1323.928055	242.9548084	41.97296135814276
562513	1573336	603	1140.4593761334784	247.8861685406843	1323.928055	242.9548084	183.53494064581818
562536	1573336	603	1129.0388180764774	737.2219003476246	1323.928055	242.9548084	531.3019601422477
562542	1573336	603	1102.1899224806202	828.9789590254707	1323.928055	242.9548084	626.5717074122373
562543	1573336	603	498.5050314465409	829.5373165618448	1323.928055	242.9548084	1012.6214528112542
562529	1573336	603	545.8251069430734	339.76061204343534	1323.928055	242.9548084	784.1017544897677
562532	1573336	603	587.3254916604432	485.3160318645755	1323.928055	242.9548084	775.4497398011375
562533	1573336	603	544.7353788533565	516.4665802362432	1323.928055	242.9548084	825.8025889361026
562557	1573336	603	920.529479666134	899.8553542887587	1323.928055	242.9548084	770.8753062398237
562545	1573336	603	868.0332669653227	831.4304795088767	1323.928055	242.9548084	744.4082705372275
562546	1573336	603	993.5638218923932	843.0778602350032	1323.928055	242.9548084	685.0461326513239
562696	1573504	604	1469.7107578484304	833.4174165166966	1324.132184	242.832567	608.2627603613441
562697	1573504	604	868.0499743721168	831.360242610627	1324.132184	242.832567	744.56417245171
562698	1573504	604	994.5957566654148	843.4096257353862	1324.132184	242.832567	685.0452980786671
562688	1573504	604	1177.4475733555837	816.8568349325545	1324.132184	242.832567	592.4696069634367
562694	1573504	604	1102.0609103078982	829.1618473895583	1324.132184	242.832567	626.9750199500531
562695	1573504	604	498.3758821087588	829.615400581154	1324.132184	242.832567	1013.0091627910514
562720	1573504	604	920.393361581921	899.7851341807909	1324.132184	242.832567	771.0977319723931
562725	1573504	604	694.6453566621803	909.7296994167788	1324.132184	242.832567	917.0634934493667
562621	1573504	604	1165.704254079254	96.9574592074592	1324.132184	242.832567	215.35773970874186
562633	1573504	604	840.2587213769787	161.7475795297372	1324.132184	242.832567	490.6203247154006
562649	1573504	604	733.898425499232	201.7699692780338	1324.132184	242.832567	591.6603980372686
562641	1573504	604	552.1042370971377	185.40117196303808	1324.132184	242.832567	774.1611692244325
562665	1573504	604	857.7160528800755	213.1149197355996	1324.132184	242.832567	467.36190038107515
562666	1573504	604	1056.5938123752494	218.19451573044387	1324.132184	242.832567	268.67045587854363
562658	1573504	604	631.6638864501024	199.0961369622476	1324.132184	242.832567	693.848123456496
562680	1573504	604	547.3839724680432	340.5727630285152	1324.132184	242.832567	782.8735083254421
562683	1573504	604	511.4249762583096	486.2204811649256	1324.132184	242.832567	848.3694255905551
562685	1573504	604	594.6941872427983	545.158950617284	1324.132184	242.832567	789.6081517716649
562676	1573504	604	1167.6860828772478	318.6894709408392	1324.132184	242.832567	173.86676632410268
562677	1573504	604	1357.3646245059288	310.5237154150197	1324.132184	242.832567	75.40879707119265
562575	1573710	605	1165.6979166666667	96.84201388888889	1323.986651	242.8295195	215.33154718109174
562584	1573710	605	874.449678174371	204.00146284376828	1323.986651	242.8295195	451.21071343766846
562587	1573710	605	636.863432596862	201.35494716618635	1323.986651	242.8295195	688.3737774050949
562589	1573710	605	1055.5432724814063	221.1126887536624	1323.986651	242.8295195	269.3203820882148
562578	1573710	605	841.2185592185592	160.40079365079364	1323.986651	242.8295195	489.75455616810467
562580	1573710	605	552.4708181918292	185.7028410967955	1323.986651	242.8295195	773.627906463481
562582	1573710	605	732.9495139089421	201.8931080951006	1323.986651	242.8295195	592.4531097053209
562602	1573710	605	1383.7940534642662	305.34615384615387	1323.986651	242.8295195	86.51736796443491
562604	1573710	605	548.12930186824	340.6599475581777	1323.986651	242.8295195	782.0009071962819
562606	1573710	605	1195.9374230611406	395.1767884010396	1323.986651	242.8295195	199.01330387022773
562618	1573710	605	1102.1980198019803	829.3762376237623	1323.986651	242.8295195	627.078343965447
562619	1573710	605	498.3851153039832	829.49035639413	1323.986651	242.8295195	1012.812338633837
562620	1573710	605	867.6118510928961	830.3837090163935	1323.986651	242.8295195	743.9743837045165
562623	1573710	605	992.6272401433692	844.8170848267622	1323.986651	242.8295195	687.1594341717912
562610	1573710	605	521.4242424242425	451.7047000618429	1323.986651	242.8295195	829.2980530024555
562613	1573710	605	618.1637772524298	576.2840819542947	1323.986651	242.8295195	780.6265908402451
562634	1573710	605	1467.3571138211382	847.9754065040651	1323.986651	242.8295195	621.8976074624215
562651	1573710	605	920.4285333333332	899.7764444444445	1323.986651	242.8295195	770.9983245952126
562642	1573710	605	1211.6830490116436	882.9109125372325	1323.986651	242.8295195	649.858668274913
562656	1573710	605	694.2953929539295	909.8798554652212	1323.986651	242.8295195	917.315229989646
562733	1573471	606	1165.71627158326	96.8028972783143	1324.052612	242.8679176	215.41909585303753
562735	1573471	606	837.4197589597209	156.88169996828415	1324.052612	242.8679176	494.1711882341287
562745	1573471	606	1054.702736318408	219.15931705110808	1324.052612	242.8679176	270.39129658640275
562746	1573471	606	626.8237764262959	214.4571387199537	1324.052612	242.8679176	697.8074387050012
562751	1573471	606	1396.4432789432788	307.3240093240093	1324.052612	242.8679176	96.92778972424068
562737	1573471	606	902.0466825586014	175.39888756456097	1324.052612	242.8679176	427.36527057965486
562738	1573471	606	551.1483417650365	185.43749297358065	1324.052612	242.8679176	775.035008641682
562741	1573471	606	733.9625047947833	201.7988108937476	1324.052612	242.8679176	591.5175450881518
562765	1573471	606	676.8817504655494	580.2970204841713	1324.052612	242.8679176	729.8551387038798
562767	1573471	606	1101.8858651502844	829.4133495802871	1324.052612	242.8679176	627.2109750177584
562752	1573471	606	548.2483198924732	338.2883064516129	1324.052612	242.8679176	781.6504015613718
562756	1573471	606	529.8336298932385	405.182384341637	1324.052612	242.8679176	810.6354159869419
562757	1573471	606	1243.7638829711689	442.2352648771481	1324.052612	242.8679176	214.92700893417754
562768	1573471	606	498.3777219430486	829.5686767169178	1324.052612	242.8679176	1012.895258562763
562769	1573471	606	867.898240371846	831.3617197875166	1324.052612	242.8679176	744.581604640214
562770	1573471	606	994.7247119888592	843.2631345739968	1324.052612	242.8679176	684.7855739507081
562796	1573471	606	694.3567059851463	910.14875491481	1324.052612	242.8679176	917.486048885443
562798	1573471	606	1423.1246246246246	937.7348348348348	1324.052612	242.8679176	701.8940777303485
562788	1573471	606	1201.3588503894707	899.4742143432716	1324.052612	242.8679176	667.9712479299199
562790	1573471	606	920.48327104467	899.6973660793736	1324.052612	242.8679176	770.9041038604203
562829	1573662	607	1408.5154117129018	325.1221928665786	1324.088278	242.8194139	117.90542113320194
562831	1573662	607	548.1669613910993	338.6152372531683	1324.088278	242.8194139	781.8124643033016
562816	1573662	607	550.6219286045434	186.04068150208624	1324.088278	242.8194139	775.5475601791604
562817	1573662	607	734.0414369983561	201.8440673049028	1324.088278	242.8194139	591.4678804505005
562819	1573662	607	1055.5868632102113	221.32954930532023	1324.088278	242.8194139	269.3600267753473
562821	1573662	607	626.459069245865	233.1927389963555	1324.088278	242.8194139	697.6956254532638
562843	1573662	607	1255.862	489.7674666666667	1324.088278	242.8194139	256.1994648218096
562834	1573662	607	519.0610328638498	393.1836854460094	1324.088278	242.8194139	818.9494975693319
562856	1573662	607	1102.344935844936	828.8510783510783	1324.088278	242.8194139	626.5805786404483
562858	1573662	607	498.4295116772824	829.5424628450106	1324.088278	242.8194139	1012.8950264311112
562861	1573662	607	867.8834911144329	831.2643248629796	1324.088278	242.8194139	744.5738518209827
562862	1573662	607	994.6402584368336	843.3889725254046	1324.088278	242.8194139	684.9961987789463
562848	1573662	607	731.5725388601036	510.006908462867	1324.088278	242.8194139	649.9723520114374
562888	1573662	607	920.6416440831076	899.6570009033425	1324.088278	242.8194139	770.8468084640712
562904	1573662	607	694.1914749661705	909.9361750112764	1324.088278	242.8194139	917.5046350988308
562896	1573662	607	1195.1523452897122	921.8594797004336	1324.088278	242.8194139	691.1728334549391
562917	1573662	607	1378.4709508881922	999.562486938349	1324.088278	242.8194139	758.6946379815718
562808	1573662	607	1165.7774327122154	96.82327713694173	1324.088278	242.8194139	215.35365259375212
562811	1573662	607	835.0307814992025	153.58755980861244	1324.088278	242.8194139	497.1313293971868
562813	1573662	607	899.096861798431	159.74180245423457	1324.088278	242.8194139	433.03532577440933
563077	1573738	608	1228.7006915629322	921.0405255878284	1324.162252	242.8046358	684.9210404983681
563079	1573738	608	694.3358141632838	909.8716734325664	1324.162252	242.8046358	917.4201733633148
562970	1573738	608	1165.8935636256274	96.96412754650132	1324.162252	242.8046358	215.21717303083207
562973	1573738	608	888.2613887216537	137.77934978928357	1324.162252	242.8046358	448.37470190504774
562975	1573738	608	831.9531673847137	155.27102281793523	1324.162252	242.8046358	499.9319117435014
563090	1573738	608	1327.0795909761755	1016.4620493358634	1324.162252	242.8046358	773.6629139267978
562990	1573738	608	610.8467836257311	257.1122807017544	1324.162252	242.8046358	713.4589449468256
562977	1573738	608	552.481683731513	185.13799772468715	1324.162252	242.8046358	773.8322431832911
562978	1573738	608	733.7124711316397	201.9438029253272	1324.162252	242.8046358	591.8619360887357
562980	1573738	608	1057.6756248617562	222.4072107940721	1324.162252	242.8046358	267.266117176102
563003	1573738	608	518.2444841979726	393.39862850327967	1324.162252	242.8046358	819.8670618443689
563007	1573738	608	842.0779994458298	436.2993904128567	1324.162252	242.8046358	519.4665019261614
562993	1573738	608	1423.989306207616	339.0232133541993	1324.162252	242.8046358	138.64867622276006
562995	1573738	608	546.5605778191986	337.0315315315315	1324.162252	242.8046358	783.2899026337479
563016	1573738	608	1276.5703376205788	557.701768488746	1324.162252	242.8046358	318.4732241333513
563036	1573738	608	868.0309536126917	831.9361096740818	1324.162252	242.8046358	745.0715770162889
563024	1573738	608	1101.8552595059673	829.2896197613101	1324.162252	242.8046358	627.2041416666826
563029	1573738	608	498.3615960099751	829.6608478802992	1324.162252	242.8046358	1013.0878229900865
563042	1573738	608	994.6636771300448	843.3739412057797	1324.162252	242.8046358	685.0202927190641
563069	1573738	608	920.416890080429	898.7289544235925	1324.162252	242.8046358	770.2253105639866
562947	1573906	609	920.3955887584488	899.6803628601921	1324.052612	242.8679176	770.9355230243987
562950	1573906	609	1310.417553191489	910.7479314420804	1324.052612	242.8679176	668.0191821485436
562951	1573906	609	694.2797218483624	910.0298340062808	1324.052612	242.8679176	917.4524052357418
562842	1573906	609	1165.875985977213	96.77461291264972	1324.052612	242.8679176	215.3209202433046
562846	1573906	609	874.5970815961882	121.6252729799484	1324.052612	242.8679176	465.52126985244814
562965	1573906	609	1301.5933333333332	1017.1556613756616	1324.052612	242.8679176	774.6134063902015
562859	1573906	609	553.238061465721	186.95118203309693	1324.052612	242.8679176	772.8400563064918
562863	1573906	609	733.8355549116199	201.9013329469719	1324.052612	242.8679176	591.6370809340823
562855	1573906	609	830.2240110395584	154.43958908310336	1324.052612	242.8679176	501.68342249952735
562890	1573906	609	584.0329905741216	292.70679805769777	1324.052612	242.8679176	741.6959984391024
562893	1573906	609	548.323495865412	332.6773595665811	1324.052612	242.8679176	780.9106206764624
562882	1573906	609	1057.247	223.99955555555556	1324.052612	242.8679176	267.471960550886
562902	1573906	609	1443.620669056153	358.94444444444446	1324.052612	242.8679176	166.64417287277857
562923	1573906	609	1321.12739965096	611.9467713787086	1324.052612	242.8679176	369.09044579058445
562912	1573906	609	516.9195979899497	384.0647682858738	1324.052612	242.8679176	819.3901713765896
562916	1573906	609	982.119365609349	431.75125208681135	1324.052612	242.8679176	390.6344314497972
562929	1573906	609	1102.136339019767	829.25846195505	1324.052612	242.8679176	626.9774339818373
562931	1573906	609	498.4882303488861	829.7883564522908	1324.052612	242.8679176	1012.932450755504
562932	1573906	609	867.6720860430215	831.8766883441721	1324.052612	242.8679176	745.1271814169237
562933	1573906	609	994.1911908247928	844.3240605173256	1324.052612	242.8679176	685.9723383874265
563083	1573975	610	867.5155269243475	831.4644862900561	1323.986651	242.8295195	744.8872473353401
563075	1573975	610	1102.179445350734	829.2930940728658	1323.986651	242.8295195	627.0071457158356
563076	1573975	610	498.3893034825871	829.733416252073	1323.986651	242.8295195	1012.9497343158523
563091	1573975	610	994.5556801195814	843.3875186846038	1323.986651	242.8295195	684.9778645765349
563112	1573975	610	694.5632798573974	909.8747771836008	1323.986651	242.8295195	917.1276661069055
562988	1573975	610	888.919302514193	133.36962692619628	1323.986651	242.8295195	448.6257524939237
563105	1573975	610	920.387580299786	898.5806566738045	1323.986651	242.8295195	770.001145307469
563106	1573975	610	1356.1344787588805	897.5922140060896	1323.986651	242.8295195	655.5514235714004
562982	1573975	610	1165.966549810108	96.85378323108384	1323.986651	242.8295195	215.12616753736827
563002	1573975	610	553.6925560643419	187.11077844311376	1323.986651	242.8295195	772.3066559325439
563006	1573975	610	733.8608404966571	201.75768863419293	1323.986651	242.8295195	591.5533513664652
562994	1573975	610	829.9526806526807	155.58034188034188	1323.986651	242.8295195	501.67916326317817
563123	1573975	610	1244.508134920635	1023.0123015873016	1323.986651	242.8295195	784.2206373104827
563014	1573975	610	1055.6175093632958	222.4116338951311	1323.986651	242.8295195	269.14473101919515
563037	1573975	610	1447.2637540453077	363.7653721682848	1323.986651	242.8295195	172.69257249762802
563039	1573975	610	515.3727818727818	377.8576303576304	1323.986651	242.8295195	819.8103317637991
563025	1573975	610	583.3481756338899	293.1416202844774	1323.986651	242.8295195	742.3453769492899
563031	1573975	610	547.2867768595041	329.7953168044077	1323.986651	242.8295195	781.5534174902273
563055	1573975	610	1091.9219040042428	416.1295412357464	1323.986651	242.8295195	289.63242969635655
563067	1573975	610	1407.3842249657064	662.4772290809328	1323.986651	242.8295195	427.85436248785453
563209	1574050	611	734.0112212183037	201.935538715632	1324.203288	242.7862481	591.6041380427085
563341	1574050	611	1102.0810593900485	829.4162653825575	1324.203288	242.7862481	627.274311302149
563329	1574050	611	1428.1515286435144	726.6279311368359	1324.203288	242.7862481	494.8818151607513
563352	1574050	611	867.3360107095046	831.6034136546185	1324.203288	242.7862481	745.2740190766115
563227	1574050	611	1054.7517482517485	222.90664335664331	1324.203288	242.7862481	270.1838836005131
563344	1574050	611	498.249791144528	829.4582289055973	1324.203288	242.7862481	1013.1057161175951
563364	1574050	611	993.060550233358	843.6773520019652	1324.203288	242.7862481	686.0944771123794
563258	1574050	611	584.6901257283041	292.37703158540324	1324.203288	242.7862481	741.1740436495194
563383	1574050	611	1333.1699029126214	881.4085408751935	1324.203288	242.7862481	638.6852378225414
563407	1574050	611	920.3694702348444	899.9112506826871	1324.203288	242.7862481	771.2943804994806
563266	1574050	611	547.6061827956989	327.86048387096776	1324.203288	242.7862481	781.2430411873851
563160	1574050	611	1165.8735080058225	96.80917030567686	1324.203288	242.7862481	215.3546527808826
563422	1574050	611	694.1355013550135	909.9828364950316	1324.203288	242.7862481	917.6800658909843
563286	1574050	611	520.7950724637682	377.20057971014495	1324.203288	242.7862481	814.5747193065313
563432	1574050	611	1135.3032362459546	1020.3968716289104	1324.203288	242.7862481	800.2259127132174
563179	1574050	611	830.5198797965788	154.7339343504392	1324.203288	242.7862481	501.47434380234927
563169	1574050	611	898.5908229048162	142.6194539249147	1324.203288	242.7862481	437.2406169373025
563297	1574050	611	1444.3474381116866	360.5103626943005	1324.203288	242.7862481	168.20696764127075
563192	1574050	611	553.521736490589	186.6234972677596	1324.203288	242.7862481	772.7252476902752
563312	1574050	611	1186.4394383394383	444.46996336996335	1324.203288	242.7862481	244.244138677663
563215	1574250	612	547.0858995137763	327.4230145867099	1324.115894	242.8325975	781.6208486178989
563343	1574250	612	994.5637070479056	843.3926511161274	1324.115894	242.8325975	685.0379711551134
563330	1574250	612	867.7319553805773	830.4632545931759	1324.115894	242.8325975	744.0403810180833
563205	1574250	612	585.2068413391557	292.7302765647744	1324.115894	242.8325975	740.5919027914075
563224	1574250	612	521.0906536527655	376.85965690624073	1324.115894	242.8325975	814.1331520628661
563239	1574250	612	1452.60861423221	381.20552434456926	1324.115894	242.8325975	188.83179296984255
563384	1574250	612	920.3287854467628	899.7275726770108	1324.115894	242.8325975	771.0739506990166
563130	1574250	612	907.3016059537798	146.9412455934195	1324.115894	242.8325975	427.7023522146554
563131	1574250	612	830.637649880096	155.2464428457234	1324.115894	242.8325975	501.19069415421757
563127	1574250	612	1165.814862914863	96.54415584415584	1324.115894	242.8325975	215.54471602132318
563255	1574250	612	1236.789336316182	512.8534675615213	1324.115894	242.8325975	283.7907643770074
563397	1574250	612	694.2127371273713	909.973803071364	1324.115894	242.8325975	917.526770840675
563143	1574250	612	553.3419665216818	187.70324238829576	1324.115894	242.8325975	772.7429670177427
563419	1574250	612	1052.8465428276577	1024.4306501547987	1324.115894	242.8325975	827.3346220237838
563280	1574250	612	1297.018562091503	808.4413071895425	1324.115894	242.8325975	566.2574307443818
563157	1574250	612	733.9526498696786	201.86103871030025	1324.115894	242.8325975	591.5837416225054
563310	1574250	612	1102.121758887998	829.2444533547181	1324.115894	242.8325975	627.0249283011804
563299	1574250	612	1424.933917078282	822.063688070648	1324.115894	242.8325975	587.9395632725146
563322	1574250	612	498.3507704785077	829.6504460665044	1324.115894	242.8325975	1013.0366363664674
563188	1574250	612	1056.6160202360877	221.6742551995503	1324.115894	242.8325975	268.3353459993894
563213	1574144	613	498.3375	829.5233333333333	1324.009038	242.8998554	1012.8477642399599
563207	1574144	613	1101.8330562482683	829.2403712939872	1324.009038	242.8998554	627.0226211598533
563223	1574144	613	867.8236245954693	831.5763754045307	1324.009038	242.8998554	744.7450413448265
563235	1574144	613	993.1349608197708	844.4603375527427	1324.009038	242.8998554	686.5512862399345
563261	1574144	613	920.1886152748036	899.7480371163455	1324.009038	242.8998554	771.0515337083673
563135	1574144	613	1165.558620689655	96.78735632183908	1324.009038	242.8998554	215.53514129414722
563144	1574144	613	553.5904971344795	187.8954418232707	1324.009038	242.8998554	772.379578719089
563149	1574144	613	733.7583551293229	202.14806742226097	1324.009038	242.8998554	591.6557925455332
563277	1574144	613	694.2587601078167	909.9097035040433	1324.009038	242.8998554	917.3263050698267
563138	1574144	613	830.8299760191846	154.68864908073542	1324.009038	242.8998554	501.00579247806775
563141	1574144	613	904.0096839959224	156.3020387359837	1324.009038	242.8998554	428.8340462402875
563269	1574144	613	1394.6247240618102	930.0903500473036	1324.009038	242.8998554	690.8092001787367
563163	1574144	613	586.6571258199165	290.40697674418607	1324.009038	242.8998554	738.880754231721
563167	1574144	613	548.9561403508771	327.3133971291866	1324.009038	242.8998554	779.6362229793884
563154	1574144	613	1054.9910984212297	220.05324151830703	1324.009038	242.8998554	269.98633221158815
563304	1574144	613	1006.890751698444	1035.6560376944992	1324.009038	242.8998554	853.8304117756552
563177	1574144	613	1448.2478437341451	402.54819888381536	1324.009038	242.8998554	202.29402963847687
563173	1574144	613	518.3049062049062	379.8437229437229	1324.009038	242.8998554	817.2593045352977
563197	1574144	613	1257.962970403107	727.7461497254587	1324.009038	242.8998554	489.3240359579149
563185	1574144	613	1330.0145881745416	591.4811515620966	1324.009038	242.8998554	348.63302578348225
563336	1574151	614	1426.9296296296295	687.9108465608465	1324.114232	242.8385768	456.7935324627644
563206	1574151	614	552.77311674402	185.12144472212304	1324.114232	242.8385768	773.4975005904247
563353	1574151	614	1207.414317302377	740.4191542288557	1324.114232	242.8385768	511.08247976707827
563229	1574151	614	733.7063584942462	201.85712892529745	1324.114232	242.8385768	591.8284685341633
563219	1574151	614	899.2846009389672	184.14788732394365	1324.114232	242.8385768	428.86456190577
563371	1574151	614	1102.1946058091287	829.1420470262793	1324.114232	242.8385768	626.8971843038328
563362	1574151	614	498.3107308829743	829.3462188424165	1324.114232	242.8385768	1012.888264633021
563257	1574151	614	1054.741604687852	220.40736984448952	1324.114232	242.8385768	270.3049599813704
563382	1574151	614	867.6518184851518	831.9634634634634	1324.114232	242.8385768	745.2691238995742
563395	1574151	614	993.7665458937196	844.3271739130435	1324.114232	242.8385768	686.2347456758441
563292	1574151	614	579.9605119825708	281.90359477124184	1324.114232	242.8385768	745.1783911553473
563178	1574151	614	1165.658604514805	96.62664907651715	1324.114232	242.8385768	215.60638601475574
563306	1574151	614	545.5855372885394	321.42971169883253	1324.114232	242.8385768	782.4854599120785
563434	1574151	614	694.2305253623189	909.9334239130436	1324.114232	242.8385768	917.4797103655205
563428	1574151	614	920.778311965812	899.431801994302	1324.114232	242.8385768	770.5806432560321
563326	1574151	614	1461.9508511806698	399.3138385502471	1324.114232	242.8385768	208.52683550796374
563441	1574151	614	1304.508807588076	985.6995257452576	1324.114232	242.8385768	743.119614957256
563314	1574151	614	518.2296076771098	380.394439740333	1324.114232	242.8385768	817.5399948316323
563189	1574151	614	830.4460807983261	154.6065507806213	1324.114232	242.8385768	501.4909111104238
563446	1574151	614	1020.1642737497008	1016.574898301029	1324.114232	242.8385768	831.2962602648361
563467	1574430	615	583.5545826036195	275.8604786923526	1324.009038	242.8998554	741.1876976880895
563469	1574430	615	545.124430955994	320.0735963581184	1324.009038	242.8998554	782.6985482186398
563470	1574430	615	514.2668979696736	379.82331020303263	1324.009038	242.8998554	821.2370947638026
563471	1574430	615	1460.453719976567	398.3113649677797	1324.009038	242.8998554	206.80882124760208
563456	1574430	615	733.9190887290168	201.992278177458	1324.009038	242.8998554	591.5061944771581
563458	1574430	615	1054.6640176600442	219.9759381898455	1324.009038	242.8998554	270.3187858107334
563460	1574430	615	927.902166985341	238.7846823879329	1324.009038	242.8998554	396.12824680138993
563480	1574430	615	1148.1756306825455	765.2917787168651	1324.009038	242.8998554	551.1902654034806
563476	1574430	615	1421.0795484727755	753.7443559096945	1324.009038	242.8998554	519.9853725870032
563503	1574430	615	920.3561460010736	899.6787439613527	1324.009038	242.8998554	770.9047708238564
563488	1574430	615	1102.2718724448075	829.0884437176342	1324.009038	242.8998554	626.7251643761176
563489	1574430	615	498.2717069038543	829.1988564167725	1324.009038	242.8998554	1012.7135125784839
563490	1574430	615	867.6454545454545	831.6303849303849	1324.009038	242.8998554	744.8968765571523
563491	1574430	615	993.014544587506	842.8377443967573	1324.009038	242.8998554	685.1881678220071
563515	1574430	615	1223.9529132791329	989.6212737127372	1324.009038	242.8998554	753.3950521878568
563519	1574430	615	1054.4868480725625	1004.8804988662132	1324.009038	242.8998554	808.242978243836
563505	1574430	615	694.1071267478575	909.9844384303112	1324.009038	242.8998554	917.4847457673758
563450	1574430	615	1165.7261072261074	96.618006993007	1324.009038	242.8998554	215.52694807782004
563452	1574430	615	830.4436713055004	154.6335321404904	1324.009038	242.8998554	501.3957668569092
563454	1574430	615	552.2222810111699	184.97019400352733	1324.009038	242.8998554	773.957779166826
563594	1574475	616	694.1367692994199	909.9850513163768	1323.946697	242.9624625	917.3765197679256
563588	1574475	616	921.0764302472478	899.6467244179751	1323.946697	242.9624625	770.414610248397
563610	1574475	616	1113.7834868887314	1010.7584455468937	1323.946697	242.9624625	796.0397266890761
563604	1574475	616	1180.5594882020605	987.085742771685	1323.946697	242.9624625	757.8122114938216
563530	1574475	616	1165.7745438748914	96.61873732985808	1323.946697	242.9624625	215.48762359102403
563532	1574475	616	830.7107658505964	153.9105461393597	1323.946697	242.9624625	501.2104623651842
563533	1574475	616	550.3199436222692	183.83486023020907	1323.946697	242.9624625	775.8829981975008
563535	1574475	616	733.9597734533837	201.96345241552908	1323.946697	242.9624625	591.409746946994
563544	1574475	616	579.7767191383596	265.34037558685446	1323.946697	242.9624625	744.5063646099456
563546	1574475	616	1006.7267969295184	300.80146545708305	1323.946697	242.9624625	322.4497096661677
563549	1574475	616	542.2426718547341	322.16303501945526	1323.946697	242.9624625	785.7059969325168
563537	1574475	616	1053.930111148535	221.35460873470305	1323.946697	242.9624625	270.87978141460485
563562	1574475	616	1106.8161281298085	757.278990068541	1323.946697	242.9624625	558.2715956127938
563553	1574475	616	512.691800056164	381.23939904521205	1323.946697	242.9624625	822.9550528404833
563558	1574475	616	1457.1074197120709	409.983942414175	1323.946697	242.9624625	213.60700556377395
563576	1574475	616	1453.006768189509	846.2580372250424	1323.946697	242.9624625	616.9457451496528
563570	1574475	616	1101.9220743205767	829.4342762063228	1323.946697	242.9624625	627.0917965879669
563571	1574475	616	498.3912151067324	829.539408866995	1323.946697	242.9624625	1012.7262056909824
563572	1574475	616	867.7586574757919	831.5183817495487	1323.946697	242.9624625	744.6513261175473
563573	1574475	616	993.3319449474828	842.9486297235301	1323.946697	242.9624625	685.0470897203558
563722	1574362	617	1454.410197869102	802.8150684931506	1324.013768	242.8963768	574.9018787845254
563726	1574362	617	1102.1400109920307	829.1828799120638	1324.013768	242.8963768	626.8650794072065
563727	1574362	617	498.2994987468672	829.2005012531329	1324.013768	242.8963768	1012.6976749252414
563712	1574362	617	1043.820706042091	700.6249151391718	1324.013768	242.8963768	536.6782712011576
563729	1574362	617	867.8562759767248	831.769825436409	1324.013768	242.8963768	744.8836124106248
563730	1574362	617	993.3034971875765	843.0778919051113	1324.013768	242.8963768	685.2642806207642
563757	1574362	617	1181.6958778862545	976.644273981094	1324.013768	242.8963768	747.4224765580076
563746	1574362	617	920.2144595064302	899.5020855057352	1324.013768	242.8963768	770.8339239063405
563749	1574362	617	694.3066123188406	909.8383152173913	1324.013768	242.8963768	917.2473227739633
563761	1574362	617	1153.7896991432556	1026.7506475393504	1324.013768	242.8963768	802.1245236086879
563656	1574362	617	830.494227994228	154.40155523488855	1324.013768	242.8963768	501.3909351108671
563661	1574362	617	551.8753814852492	184.4978523793376	1324.013768	242.8963768	774.3436417922687
563648	1574362	617	1166.1684652278177	96.48621103117506	1324.013768	242.8963768	215.29300092593977
563665	1574362	617	733.3859700330804	201.97917882856584	1324.013768	242.8963768	592.0434213983683
563668	1574362	617	1054.5574055387374	222.69834062114583	1324.013768	242.8963768	270.2123090022689
563688	1574362	617	541.9109624967218	320.59782323629685	1324.013768	242.8963768	785.9531240184693
563694	1574362	617	1064.6506630086878	351.0098308184728	1324.013768	242.8963768	280.9941977524427
563682	1574362	617	566.0296328418618	262.95359930615786	1324.013768	242.8963768	758.2494585069562
563698	1574362	617	509.3477710233029	377.209219858156	1324.013768	242.8963768	825.6637490167536
563721	1574776	618	1182.230177514793	1021.2589743589745	1324.157037	242.7911111	791.299846815559
563624	1574776	618	830.4213821524806	154.26921857663655	1324.157037	242.7911111	501.60843525964214
563626	1574776	618	554.0999325918436	185.11498708010333	1324.157037	242.7911111	772.214011353998
563629	1574776	618	733.9637555427029	201.8611914401388	1324.157037	242.7911111	591.6108246142011
563631	1574776	618	1055.928635497253	223.688025563404	1324.157037	242.7911111	268.90779692998365
563622	1574776	618	1165.465804341362	96.43369015759738	1324.157037	242.7911111	215.87821100710838
563640	1574776	618	1459.0980066445184	389.2137320044297	1324.157037	242.7911111	199.11968561929072
563642	1574776	618	1106.4012707722384	412.0166177908113	1324.157037	242.7911111	275.7804304880993
563647	1574776	618	1018.3945181611044	618.3459991958183	1324.157037	242.7911111	484.2852381596703
563635	1574776	618	549.628408790045	269.79944400317714	1324.157037	242.7911111	774.9993844920158
563637	1574776	618	528.5461956521739	345.9560041407867	1324.157037	242.7911111	802.271528864332
563657	1574776	618	1455.2589407589408	749.3061698061698	1324.157037	242.7911111	523.2066645842092
563663	1574776	618	1102.127192982456	829.4361293859649	1324.157037	242.7911111	627.2556329872176
563672	1574776	618	992.8404377220122	843.3877048241092	1324.157037	242.7911111	685.9205182454695
563664	1574776	618	498.24873096446703	829.155668358714	1324.157037	242.7911111	1012.89087466898
563667	1574776	618	867.738493038493	831.7281736281736	1324.157037	242.7911111	745.0937866411557
563690	1574776	618	920.2166932765656	899.6743835373426	1324.157037	242.7911111	771.1442374130785
563695	1574776	618	693.937890974084	910.0272564789992	1324.157037	242.7911111	917.812750901762
563709	1574776	618	1166.382783882784	972.33326007326	1324.157037	242.7911111	746.407704994541
563850	1574753	619	1164.852122986823	482.5876037091264	1323.999619	242.8348589	287.76605798942705
563865	1574753	619	1041.2624521072798	545.6474477814857	1323.999619	242.8348589	414.28947552119826
563881	1574753	619	1433.123026126902	708.0710594315245	1323.999619	242.8348589	477.86257466764704
563897	1574753	619	1102.05938697318	829.3196496989601	1323.999619	242.8348589	627.0740597653668
563914	1574753	619	993.6875298044828	842.8254649499285	1323.999619	242.8348589	684.9049595504969
563788	1574753	619	1165.6567771960442	96.47091332169866	1323.999619	242.8348589	215.62666837801046
563904	1574753	619	498.3033870301528	829.3339529120199	1323.999619	242.8348589	1012.7958603618616
563908	1574753	619	867.2956407735169	831.3728285807931	1323.999619	242.8348589	744.9533310777838
563928	1574753	619	920.344739168877	899.600442086649	1323.999619	242.8348589	770.8944760925307
563933	1574753	619	694.5596816976127	909.7422634836428	1323.999619	242.8348589	917.0387783293157
563806	1574753	619	733.9235668789809	201.84694074502997	1323.999619	242.8348589	591.4978924065631
563792	1574753	619	830.6745419479267	154.0782706525233	1323.999619	242.8348589	501.2458115593247
563797	1574753	619	553.3243571081998	184.85443959243085	1323.999619	242.8348589	772.853212657537
563819	1574753	619	532.0800446760983	279.7536609580541	1323.999619	242.8348589	792.7796731392344
563951	1574753	619	1281.702460850112	973.8425055928412	1323.999619	242.8348589	732.2303115215611
563812	1574753	619	1055.5033990482664	221.552232041695	1323.999619	242.8348589	269.33839372499335
563940	1574753	619	1160.071738793237	975.0514192647744	1323.999619	242.8348589	750.3422160464544
563833	1574753	619	1422.8105485232068	319.32067510548524	1323.999619	242.8348589	124.95471129116908
563829	1574753	619	527.482905982906	345.3960532931121	1323.999619	242.8348589	803.0925679589478
563976	1574611	620	830.7845061432902	154.26065102920057	1324.053585	242.9050259	501.17083848961323
563980	1574611	620	553.3266716473664	184.78875607022783	1324.053585	242.9050259	772.9149214402611
563983	1574611	620	733.6799591002045	202.2211997273347	1324.053585	242.9050259	591.7737674737867
564111	1574611	620	1107.4195680206317	989.3729851708574	1324.053585	242.9050259	777.2674646031543
563973	1574611	620	1165.4362701908958	96.44449339207048	1324.053585	242.9050259	215.8938168168713
563997	1574611	620	529.6430485762145	324.6247906197655	1324.053585	242.9050259	798.6026673678098
563999	1574611	620	1431.647908581285	302.64144027598104	1324.053585	242.9050259	123.06493273639391
563987	1574611	620	1056.414235190097	220.92550839964636	1324.053585	242.9050259	268.54035219351294
564011	1574611	620	1223.019990366089	530.4959055876686	1324.053585	242.9050259	304.82175336444834
564006	1574611	620	1053.1634404439285	524.2817782939734	1324.053585	242.9050259	390.5820620630046
564025	1574611	620	1460.3918439716313	648.4335106382979	1324.053585	242.9050259	427.8334638542846
564044	1574611	620	867.4155020080321	831.6397590361446	1324.053585	242.9050259	745.0684027922986
564037	1574611	620	498.2380655873807	829.4240348692404	1324.053585	242.9050259	1012.9046450604293
564039	1574611	620	1101.5570321151718	829.7145625692137	1324.053585	242.9050259	627.5748149595938
564049	1574611	620	993.3898416100988	843.2146599976182	1324.053585	242.9050259	685.3540457187357
564074	1574611	620	920.8058071390516	899.6212928431895	1324.053585	242.9050259	770.6393615807536
564091	1574611	620	1411.8925976385103	917.9634423251588	1324.053585	242.9050259	680.7492620104347
564080	1574611	620	694.0979052823316	910.0368852459015	1324.053585	242.9050259	917.556034344971
563857	1574933	621	920.3460866526904	899.5714535290007	1324.097315	242.8706189	770.8897720130858
563862	1574933	621	694.1036281179139	910.0963718820864	1324.097315	242.8706189	917.6503969125692
563886	1574933	621	1039.9689534699064	1007.2208194378276	1324.097315	242.8706189	815.4508905433808
563768	1574933	621	831.1599229287091	153.87508028259475	1324.097315	242.8706189	500.90665637007424
563770	1574933	621	551.8206399576887	185.12739653576625	1324.097315	242.8706189	774.432400241243
563771	1574933	621	734.1499611499611	202.06322843822844	1324.097315	242.8706189	591.3570185860336
563766	1574933	621	1165.7028218694886	96.3533215755438	1324.097315	242.8706189	215.76870456425024
563776	1574933	621	1058.6460199773453	218.519874369272	1324.097315	242.8706189	266.5658432515412
563781	1574933	621	1451.6840860215054	270.11806451612904	1324.097315	242.8706189	130.46381656343638
563783	1574933	621	528.8303235515425	326.46296296296293	1324.097315	242.8706189	799.6482149504379
563803	1574933	621	1471.5848979591838	600.5685714285714	1324.097315	242.8706189	386.91137534359757
563794	1574933	621	1009.435195260549	492.0217023334542	1324.097315	242.8706189	401.3583336309197
563799	1574933	621	1266.7945736434108	585.7783430232558	1324.097315	242.8706189	347.66264025686036
563818	1574933	621	867.2749794238683	831.4473251028807	1324.097315	242.8706189	745.0564981032404
563823	1574933	621	992.1058951965066	843.7096069868995	1324.097315	242.8706189	686.4588789056695
563808	1574933	621	498.2175636211931	829.1741760534001	1324.097315	242.8706189	1012.8322787452274
563810	1574933	621	1102.2959463160778	829.1888523692139	1324.097315	242.8706189	626.8691394928617
563830	1574933	621	1458.4740788346185	848.8386889460154	1324.097315	242.8706189	620.6886631588798
563843	1574661	622	1438.1752966558793	229.13358504135203	1323.925036	243.0836972	115.09877362150819
563971	1574661	622	1000.7698412698412	990.7881037719748	1323.925036	243.0836972	814.5496666798384
563872	1574661	622	529.2903051467532	328.66571048474265	1323.925036	243.0836972	799.2300272612898
563892	1574661	622	961.8845402539416	392.41823636109945	1323.925036	243.0836972	391.6300871313512
563917	1574661	622	1475.3994152046785	788.7058479532163	1323.925036	243.0836972	566.2579085081358
563907	1574661	622	1468.7572572572574	530.3808808808809	1323.925036	243.0836972	321.73909315667095
563909	1574661	622	1297.1751638747269	674.7454479242534	1323.925036	243.0836972	432.48979490508907
563802	1574661	622	1165.5606060606062	96.63407661520868	1323.925036	243.0836972	215.70068159247555
563932	1574661	622	867.2282201595832	831.5214948705423	1323.925036	243.0836972	744.8698029361465
563926	1574661	622	1102.0077907623818	829.107122982749	1323.925036	243.0836972	626.6344383290807
563927	1574661	622	498.20430107526886	829.239040529363	1323.925036	243.0836972	1012.6168172602121
563820	1574661	622	733.973377945883	202.0800601299583	1323.925036	243.0836972	591.3748871010448
563809	1574661	622	831.0300892133008	154.17445255474453	1323.925036	243.0836972	500.84956059804324
563811	1574661	622	552.7832049723011	185.42379408188083	1323.925036	243.0836972	773.2945027532157
563939	1574661	622	993.1233901844762	843.6067409212205	1323.925036	243.0836972	685.6075079186767
563964	1574661	622	694.3658698539176	909.9130146082338	1323.925036	243.0836972	917.0638376000232
563831	1574661	622	1057.594967713204	220.90236027610777	1323.925036	243.0836972	267.25215991901865
563959	1574661	622	921.0328255350016	899.4981864345303	1323.925036	243.0836972	770.1961535416818
563981	1575011	623	1165.6975638740346	96.4468211527035	1324.0	242.9434655	215.6871069128464
564110	1575011	623	1478.468617984309	749.1360893180447	1324.0	242.9434655	529.2367394179838
563994	1575011	623	734.2683419988446	202.0848257269401	1324.0	242.9434655	591.1453771221563
564240	1575011	623	903.118514750763	975.7948457104104	1324.0	242.9434655	845.1108626102894
563986	1575011	623	830.9891857506361	154.01494910941474	1324.0	242.9434655	500.96700888806174
564118	1575011	623	1340.7865838811783	768.4695641587533	1324.0	242.9434655	525.7941324985375
563991	1575011	623	551.0209501814583	180.27136258660508	1324.0	242.9434655	775.5155729848129
564139	1575011	623	1101.9936815501264	829.2663577646728	1324.0	242.9434655	626.9460418770325
564142	1575011	623	498.24708333333336	829.1916666666667	1324.0	242.9434655	1012.6968118616052
564002	1575011	623	1058.2200462160602	223.1413633737724	1324.0	242.9434655	266.5166168966032
564007	1575011	623	1448.588118022329	221.82296650717703	1324.0	242.9434655	126.36563864457612
564027	1575011	623	946.1416806722688	267.7256582633053	1324.0	242.9434655	378.67012895571173
564151	1575011	623	867.4948794185663	831.3681863230921	1324.0	242.9434655	744.7419534260194
564164	1575011	623	992.8851905451036	843.616497829233	1324.0	242.9434655	685.8900121797577
564055	1575011	623	528.674246252316	327.8710628263433	1324.0	242.9434655	799.8473300336428
564079	1575011	623	1452.365701954811	500.502792586951	1324.0	242.9434655	287.7751907441542
564223	1575011	623	694.2506631299734	909.973032714412	1324.0	242.9434655	917.3399973981752
564212	1575011	623	920.9880694143168	899.5874909616774	1324.0	242.9434655	770.4544064180019
564264	1575084	624	1165.780362891425	96.40810652619255	1324.015909	243.0007576	215.7032531074253
564266	1575084	624	830.9747959673548	153.93238918226916	1324.015909	243.0007576	501.0216695843267
564267	1575084	624	552.4428152492669	184.8395650048876	1324.015909	243.0007576	773.7620844446717
564268	1575084	624	968.543794838848	203.01793553913697	1324.015909	243.0007576	357.71364246579924
564285	1575084	624	529.3174361576188	327.4433451716557	1324.015909	243.0007576	799.1722050558375
564272	1575084	624	1435.8160123171672	183.8102386451116	1324.015909	243.0007576	126.50209735762591
564273	1575084	624	734.0997676444961	202.2936876754768	1324.015909	243.0007576	591.3189658497407
564278	1575084	624	1055.5574637444115	221.11400065423615	1324.015909	243.0007576	269.3491543678033
564296	1575084	624	1474.159532302814	703.8267934998019	1324.015909	243.0007576	484.6686940391578
564298	1575084	624	1410.8769174579986	823.2652787923058	1324.015909	243.0007576	586.7297072288709
564299	1575084	624	1102.1007174392937	829.3449227373068	1324.015909	243.0007576	626.9336745111003
564300	1575084	624	498.1769420468557	829.040484997945	1324.015909	243.0007576	1012.6463160585212
564301	1575084	624	867.1539035305818	831.2604840046411	1324.015909	243.0007576	744.8304489957441
564302	1575084	624	993.088908765653	843.3723911747168	1324.015909	243.0007576	685.5353950637979
564288	1575084	624	1439.2854374307865	387.4022702104097	1324.015909	243.0007576	184.76704529983215
564318	1575084	624	920.5169639734172	898.4179783140959	1324.015909	243.0007576	769.6642981496253
564328	1575084	624	785.6117855336369	968.179817905918	1324.015909	243.0007576	903.1963627427632
564321	1575084	624	694.5075858991522	909.8453815261043	1324.015909	243.0007576	917.0400652710812
564104	1575071	625	1467.6447166921898	281.9063297600817	1323.928055	242.9548084	148.90164493454134
564120	1575071	625	530.8428808634287	323.206600249066	1323.928055	242.9548084	797.135147594322
564137	1575071	625	1102.1592653508771	829.0241228070175	1323.928055	242.9548084	626.6247979069681
564138	1575071	625	498.1904761904762	829.0893901420218	1323.928055	242.9548084	1012.6185347761068
564140	1575071	625	867.0226679712981	831.5549575994781	1323.928055	242.9548084	745.1259412565744
564143	1575071	625	992.6737253529344	843.6360401353401	1323.928055	242.9548084	685.9645567148585
564128	1575071	625	1466.253686396677	610.333644859813	1323.928055	242.9548084	393.9845109024323
564154	1575071	625	1420.3872867099255	867.1717135304013	1323.928055	242.9548084	631.625781640241
564023	1575071	625	1165.6861912846632	96.75523486134692	1323.928055	242.9548084	215.4409495313908
564041	1575071	625	830.9538000630715	154.036266162094	1323.928055	242.9548084	500.9292596608169
564171	1575071	625	694.4298701298701	909.939393939394	1323.928055	242.9548084	917.1348876266487
564045	1575071	625	551.4418483904465	182.3069689627322	1323.928055	242.9548084	774.8632781532666
564046	1575071	625	1440.7252497729337	165.43505903723886	1323.928055	242.9548084	140.18165446338512
564035	1575071	625	1011.045099352534	137.19658405894174	1323.928055	242.9548084	330.27344118240546
564165	1575071	625	920.3690287325928	899.2710206240084	1323.928055	242.9548084	770.4614579003726
564185	1575071	625	689.7107131332688	963.3601161665052	1323.928055	242.9548084	959.7996896137524
564062	1575071	625	733.9292329956585	202.1594307766522	1323.928055	242.9548084	591.4075352935083
564081	1575071	625	1055.20971628875	223.22209442436196	1323.928055	242.9548084	269.4418778894224
564234	1575293	626	993.283111767602	843.1760216642048	1324.146755	242.829646	685.4826921127636
564224	1575293	626	498.1506935687264	829.1586801176966	1324.146755	242.829646	1012.941868889507
564226	1575293	626	1101.977297895903	829.3200442967885	1324.146755	242.829646	627.1604698673657
564231	1575293	626	867.3127876397107	831.7481919789611	1324.146755	242.829646	745.3337021308748
564248	1575293	626	920.8746376811594	899.4123188405797	1324.146755	242.829646	770.5382578959337
564253	1575293	626	1407.8791250959323	919.8144026605272	1324.146755	242.829646	682.143291803559
564256	1575293	626	688.3441751700681	939.047831632653	1324.146755	242.829646	942.8492363702801
564152	1575293	626	1165.98844015218	96.54536142815336	1324.146755	242.829646	215.43710095570628
564150	1575293	626	1040.7436526097854	114.3011332679525	1324.146755	242.829646	311.18627384496017
564170	1575293	626	551.5566505115778	180.3025848142165	1324.146755	242.829646	775.1161867320034
564161	1575293	626	830.8898005148005	153.96203346203345	1324.146755	242.829646	501.1984394490991
564163	1575293	626	1427.0996352029183	145.92863657090743	1324.146755	242.829646	141.3828178049
564189	1575293	626	1460.3627578718786	210.0472312703583	1324.146755	242.829646	140.1052681161485
564183	1575293	626	734.133091436865	202.1377358490566	1324.146755	242.829646	591.4152134861976
564195	1575293	626	1056.0432849262636	224.9537881346392	1324.146755	242.829646	268.6987475966374
564218	1575293	626	1458.4821690790852	463.67138661632055	1324.146755	242.829646	258.48999569469896
564211	1575293	626	544.9491173416407	273.5007788161994	1324.146755	242.829646	779.8010495764909
564215	1575293	626	526.0231087012652	345.1081848696101	1324.146755	242.829646	804.6503925895335
564364	1575220	627	555.1872461413485	267.1081776333604	1324.002531	243.0119306	769.1928050582521
564365	1575220	627	1454.874704491726	307.2387706855792	1324.002531	243.0119306	145.78275886340947
564357	1575220	627	1055.489711251245	223.36314857838252	1324.002531	243.0119306	269.2307727663399
564369	1575220	627	525.6720430107528	345.7771084337349	1324.002531	243.0119306	804.9175422540801
564372	1575220	627	1102.210707404349	828.9159097164877	1324.002531	243.0119306	626.4783202620965
564373	1575220	627	498.1869062370921	828.9762494836845	1324.002531	243.0119306	1012.5836405489534
564374	1575220	627	867.0186088087113	831.7272062408581	1324.002531	243.0119306	745.2650407165395
564375	1575220	627	993.3026618269812	843.689352692075	1324.002531	243.0119306	685.6936406896542
564392	1575220	627	692.6832895888014	908.0778652668416	1324.002531	243.0119306	916.99328352518
564399	1575220	627	666.5652072659525	948.8364384412358	1324.002531	243.0119306	964.5787010440929
564386	1575220	627	920.6032212137392	899.2686421071365	1324.002531	243.0119306	770.3271217698315
564401	1575220	627	1372.4770693512305	967.0657158836688	1324.002531	243.0119306	725.6746273998933
564334	1575220	627	1027.423458460151	111.75555179799346	1324.002531	243.0119306	324.3260446600193
564335	1575220	627	1165.695029239766	96.5561403508772	1324.002531	243.0119306	215.66307892419042
564344	1575220	627	551.9032895439497	179.34022215102	1324.002531	243.0119306	774.7201592277178
564347	1575220	627	1456.2216828478963	187.59338881183544	1324.002531	243.0119306	143.36358983125243
564351	1575220	627	733.9707482993197	202.31603498542276	1324.002531	243.0119306	591.4335639079131
564338	1575220	627	1330.6015281015282	128.24799274799275	1324.002531	243.0119306	114.95350448788135
564339	1575220	627	831.5880861850443	153.69328263624843	1324.002531	243.0119306	500.44960419256375
564408	1575352	628	1440.3363342566945	144.31971375807942	1323.946697	242.9624625	152.5678194774592
564410	1575352	628	1312.8391253982045	133.86895453229076	1323.946697	242.9624625	109.65751970380168
564411	1575352	628	831.3783221261608	153.81588216458533	1323.946697	242.9624625	500.57039136504426
564415	1575352	628	550.3960086299892	178.90107874865157	1323.946697	242.9624625	776.1987685933643
564404	1575352	628	1035.174347158218	116.30941408821592	1323.946697	242.9624625	315.32596579593985
564405	1575352	628	1165.7229924898902	96.64355863662624	1323.946697	242.9624625	215.50861304523718
564424	1575352	628	1054.621005308201	222.2057740223161	1323.946697	242.9624625	270.12435714282725
564421	1575352	628	734.0170087693939	202.1318781921557	1323.946697	242.9624625	591.340996101894
564422	1575352	628	1476.2844444444445	218.7552380952381	1323.946697	242.9624625	154.24908106640322
564440	1575352	628	1102.0928984310488	829.1911643270025	1323.946697	242.9624625	626.8039556234831
564441	1575352	628	498.3538302277432	829.3095238095237	1323.946697	242.9624625	1012.6235519538087
564442	1575352	628	867.1561679790026	831.4752296587927	1323.946697	242.9624625	744.9864861272197
564443	1575352	628	993.4379958501158	843.1578786769193	1323.946697	242.9624625	685.1792022059402
564433	1575352	628	567.9416809605489	272.0197255574614	1323.946697	242.9624625	756.5632219538571
564438	1575352	628	525.8863228124198	345.3089556068771	1323.946697	242.9624625	804.5962748482599
564459	1575352	628	693.0418918918919	907.9707207207208	1323.946697	242.9624625	916.6661642115176
564455	1575352	628	920.6425057107714	899.1916183447548	1323.946697	242.9624625	770.2538384793537
564465	1575352	628	1374.0911896745229	957.013748597082	1323.946697	242.9624625	715.8098276235679
564466	1575352	628	614.7692978284989	953.9105246473292	1323.946697	242.9624625	1004.1811243827965
564495	1575433	629	1296.8353115727002	132.6948565776459	1324.114379	242.9037763	113.53481186874563
564484	1575433	629	1458.8186260280602	149.76966618287372	1324.114379	242.9037763	163.76567599685117
564612	1575433	629	1387.6152	940.7381333333334	1324.114379	242.9037763	700.7175922750904
564505	1575433	629	551.2438261442213	178.61326967402042	1324.114379	242.9037763	775.5399156160966
564511	1575433	629	733.879044834308	202.0803118908382	1324.114379	242.9037763	591.6454216370242
564497	1575433	629	831.2680126682502	153.7688836104513	1324.114379	242.9037763	500.8418611709556
564520	1575433	629	1056.8099634846114	220.57856025039123	1324.114379	242.9037763	268.23509432153963
564538	1575433	629	525.8921263921263	345.4763014763015	1324.114379	242.9037763	804.7856158502283
564541	1575433	629	1102.5155815247635	828.7685030606566	1324.114379	242.9037763	626.3732953317932
564542	1575433	629	498.2825177749896	829.306357172731	1324.114379	242.9037763	1012.8505565326826
564534	1575433	629	590.6907794965119	282.1053988474371	1324.114379	242.9037763	734.4705191626174
564554	1575433	629	867.0756489071039	831.8831967213115	1324.114379	242.9037763	745.5073161845906
564559	1575433	629	993.2448941700706	842.9755539051862	1324.114379	242.9037763	685.2450322839787
564583	1575433	629	921.3120355265544	899.3500996918615	1324.114379	242.9037763	770.1762807321401
564475	1575433	629	1165.4994227994227	96.6930735930736	1324.114379	242.9037763	215.7226782620786
564605	1575433	629	693.4455875628715	907.8859167809786	1324.114379	242.9037763	916.4847907365579
564478	1575433	629	1020.8018827556696	124.52257167308514	1324.114379	242.9037763	325.59573091010657
564594	1575433	629	556.1957569913211	905.0091610414656	1324.114379	242.9037763	1013.9440569042025
564493	1575529	630	1277.355249745158	132.48504926945293	1324.027903	242.9788839	119.94675507578094
564483	1575529	630	1457.574403292181	131.94609053497942	1324.027903	242.9788839	173.6748368150345
564509	1575529	630	734.0956488403297	202.04437416139544	1324.027903	242.9788839	591.3507407498952
564496	1575529	630	831.2645951035781	153.92168863779034	1324.027903	242.9788839	500.7463046663401
564501	1575529	630	550.8366282262493	178.75777045579352	1324.027903	242.9788839	775.8537869974414
564522	1575529	630	615.0180316818336	305.38439501179647	1324.027903	242.9788839	711.7509715088047
564516	1575529	630	1055.0925802510276	224.19543485504832	1324.027903	242.9788839	269.59047791069736
564536	1575529	630	1102.0909849749582	828.9599332220367	1324.027903	242.9788839	626.6017760484001
564537	1575529	630	498.10064803564194	828.895706763872	1324.027903	242.9788839	1012.6472010566432
564540	1575529	630	866.8981990995497	831.814824078706	1324.027903	242.9788839	745.4497505762906
564532	1575529	630	525.8610788488837	344.97683572073817	1324.027903	242.9788839	804.6576050414888
564544	1575529	630	992.8123844731978	843.3019716574246	1324.027903	242.9788839	685.6322114717094
564571	1575529	630	920.3876678876678	899.473137973138	1324.027903	242.9788839	770.6556591841681
564561	1575529	630	550.891965736228	896.5889085807119	1324.027903	242.9788839	1012.3957930828494
564585	1575529	630	693.2469387755102	908.0210884353742	1324.027903	242.9788839	916.6055632829464
564578	1575529	630	1380.1743801652892	906.3305785123966	1324.027903	242.9788839	665.7235895198627
564476	1575529	630	996.7517873100984	123.312890974084	1324.027903	242.9788839	348.46751034209086
564477	1575529	630	1408.6284622731614	103.18958930276982	1324.027903	242.9788839	163.39614901619598
564479	1575529	630	1165.5360438292964	96.8457324106113	1324.027903	242.9788839	215.57960800504006
564763	1575537	631	1165.7255434782608	96.41304347826087	1323.946697	242.9624625	215.6633154650069
564766	1575537	631	1241.1839149618934	118.65282791817089	1323.946697	242.9624625	149.34042768304582
564767	1575537	631	951.043355855856	128.38885135135135	1323.946697	242.9624625	390.1076956535306
564757	1575537	631	1345.700205602673	67.53880750449756	1323.946697	242.9624625	176.76728732575953
564759	1575537	631	1438.337021046951	103.34097859327218	1323.946697	242.9624625	180.49738226324243
564779	1575537	631	734.0846712538226	201.9583333333333	1323.946697	242.9624625	591.2855046642871
564783	1575537	631	1054.766016713092	224.9354688950789	1323.946697	242.9624625	269.7836376397843
564770	1575537	631	831.2598363235757	153.72552722694363	1323.946697	242.9624625	500.70307898006587
564775	1575537	631	550.4316574164762	178.25165959299164	1323.946697	242.9624625	776.2171116863955
564791	1575537	631	616.2928730512249	304.9669636228656	1323.946697	242.9624625	710.3650418684886
564813	1575537	631	993.1243154435924	843.4431666058173	1323.946697	242.9624625	685.5804286457362
564801	1575537	631	525.800460475825	345.0198260424661	1323.946697	242.9624625	804.6447168352896
564803	1575537	631	1102.1638935108151	829.1281198003328	1323.946697	242.9624625	626.7198654278111
564804	1575537	631	498.12484472049687	829.1256728778468	1323.946697	242.9624625	1012.703826843176
564806	1575537	631	867.6190239043825	831.8334993359894	1323.946697	242.9624625	744.9859349391463
564823	1575537	631	1410.5831987075928	871.7369413031771	1323.946697	242.9624625	634.7150767252474
564841	1575537	631	920.7845308842068	899.5662704844228	1323.946697	242.9624625	770.4987299449775
564835	1575537	631	582.4180778032037	905.6739130434784	1323.946697	242.9624625	994.5105126489859
564854	1575537	631	692.9226432115471	908.2153811456924	1323.946697	242.9624625	916.925734302525
564740	1575721	632	693.619341563786	908.1968449931412	1324.039023	243.1812546	916.3376616772202
564635	1575721	632	1411.3421854178564	76.86169807728918	1324.039023	243.1812546	187.84045637207603
564628	1575721	632	1348.650908119658	60.11004273504273	1324.039023	243.1812546	184.71820024796503
564650	1575721	632	892.9451261077028	117.02067711883664	1324.039023	243.1812546	449.1752878867751
564644	1575721	632	1169.6736719206071	98.23701109165208	1324.039023	243.1812546	211.74866077515458
564645	1575721	632	1256.1849261849263	109.57031857031856	1324.039023	243.1812546	149.85346402842018
564666	1575721	632	550.6749856569133	178.54738955823294	1324.039023	243.1812546	776.0602236720013
564671	1575721	632	734.0298728611031	202.110457891215	1324.039023	243.1812546	591.4369007678823
564660	1575721	632	831.1582199280464	153.80705459095884	1324.039023	243.1812546	500.91839022350746
564684	1575721	632	613.0317185697809	311.92906574394465	1324.039023	243.1812546	714.3232101018486
564687	1575721	632	524.9407756813417	344.7118710691824	1324.039023	243.1812546	805.5224856876212
564676	1575721	632	1053.1247464503042	222.98489970700925	1324.039023	243.1812546	271.66604128858046
564699	1575721	632	867.0151664207247	831.5860796851942	1324.039023	243.1812546	745.0443232896498
564692	1575721	632	1401.2674037674035	832.8527163527164	1324.039023	243.1812546	594.7072015719503
564693	1575721	632	1101.9744110479285	829.2497969130789	1324.039023	243.1812546	626.7288314497756
564695	1575721	632	498.0722639933167	829.1353383458646	1324.039023	243.1812546	1012.7009801725583
564711	1575721	632	992.485859990728	843.4918868799258	1324.039023	243.1812546	685.7844815463362
564733	1575721	632	622.0547957215501	911.481763983868	1324.039023	243.1812546	969.2303266976637
564723	1575721	632	920.8146766169152	899.3128997867803	1324.039023	243.1812546	770.1289562999024
564617	1575638	633	1379.1744318181818	61.07746212121212	1324.080598	242.8967907	189.9831539100945
564619	1575638	633	1303.41541218638	72.59032258064516	1324.080598	242.8967907	171.555655657283
564621	1575638	633	869.4595613433859	100.56454192369202	1324.080598	242.8967907	476.3808938364923
564622	1575638	633	1246.5952910641454	95.14071190211348	1324.080598	242.8967907	166.84073726962143
564630	1575638	633	1174.1889078984889	103.06601083547191	1324.080598	242.8967907	204.98820882921427
564642	1575638	633	831.1339990710636	153.94449605202044	1324.080598	242.8967907	500.90803559011374
564647	1575638	633	549.3140528386734	179.18476672287804	1324.080598	242.8967907	777.3817733266451
564659	1575638	633	733.9532415375788	202.05612927902084	1324.080598	242.8967907	591.5388883840424
564661	1575638	633	1058.376	222.30492307692307	1324.080598	242.8967907	266.5013290971509
564680	1575638	633	1411.1961926961926	773.3448588448589	1324.080598	242.8967907	537.5539785341414
564686	1575638	633	498.1646065100948	829.0372888339514	1324.080598	242.8967907	1012.7674503811178
564672	1575638	633	525.8359113173499	344.4102861562258	1324.080598	242.8967907	804.6735795195611
564673	1575638	633	622.5432098765433	328.46180555555554	1324.080598	242.8967907	706.7362157851492
564696	1575638	633	993.758152850386	842.9444859347773	1324.080598	242.8967907	684.9599654915519
564690	1575638	633	1101.8625730994152	829.4813422445001	1324.080598	242.8967907	627.2657225621206
564694	1575638	633	867.530348012535	831.9529111001154	1324.080598	242.8967907	745.2685715528679
564719	1575638	633	920.4994725738396	899.3693741209563	1324.080598	242.8967907	770.6062402963207
564730	1575638	633	632.6171433187915	914.0892712877686	1324.080598	242.8967907	963.6498612863668
564735	1575638	633	693.1463689670727	908.391294542174	1324.080598	242.8967907	917.0392227214253
564873	1575743	634	867.1757438224912	831.8879643637586	1323.940143	242.9136201	745.33515585736
564874	1575743	634	993.1635581061691	843.6076040172167	1323.940143	242.9136201	685.7451504956948
564865	1575743	634	1417.7117519631736	744.7504738694828	1323.940143	242.9136201	510.5226169806736
564870	1575743	634	498.0740508969545	829.1128493950771	1323.940143	242.9136201	1012.7607508744098
564871	1575743	634	1102.0018010529234	829.2442504848989	1323.940143	242.9136201	626.9292111185844
564892	1575743	634	693.2584140156754	908.0864453665284	1323.940143	242.9136201	916.632058542419
564887	1575743	634	920.6997179622776	899.2033315705976	1323.940143	242.9136201	770.2720465957227
564896	1575743	634	625.7850897736143	922.0700234192036	1323.940143	242.9136201	973.9989212083422
564792	1575743	634	1279.1848484848483	52.861939393939394	1323.940143	242.9136201	195.2502950736218
564796	1575743	634	1228.7424924924924	86.05743243243244	1323.940143	242.9136201	183.48421259539674
564789	1575743	634	1334.5704497201311	46.52798687512063	1323.940143	242.9136201	196.67313074769748
564802	1575743	634	1176.2617449664428	105.62751677852349	1323.940143	242.9136201	201.63428133864755
564826	1575743	634	733.9643858123127	202.2145066202764	1323.940143	242.9136201	591.3778926432915
564820	1575743	634	549.6922310756972	178.290393979637	1323.940143	242.9136201	776.9401460044053
564836	1575743	634	1057.5676312247645	223.39759982054733	1323.940143	242.9136201	267.08648426492124
564860	1575743	634	635.2468123861566	363.4763205828779	1323.940143	242.9136201	699.1665526751925
564855	1575743	634	526.0714101072767	344.54756365516346	1323.940143	242.9136201	804.3158418248481
564905	1575899	635	1340.012185047501	47.28562577447336	1324.073273	242.9502658	196.31276136200847
564907	1575899	635	1249.3253628360694	52.54377825362836	1324.073273	242.9502658	204.55287965125694
564908	1575899	635	1216.318212030575	83.98055832502493	1324.073273	242.9502658	192.04822586840947
564912	1575899	635	1181.1159297052154	109.41156462585036	1324.073273	242.9502658	195.62562897836705
564916	1575899	635	549.3787172658677	178.1541278295606	1324.073273	242.9502658	777.3996360817188
564917	1575899	635	734.0370153906098	202.19228521332556	1324.073273	242.9502658	591.4423034203745
564918	1575899	635	1057.1895560156431	225.0477340694732	1324.073273	242.9502658	267.4834930117161
564937	1575899	635	1101.7998628257888	829.4152263374485	1324.073273	242.9502658	627.1735157104963
564938	1575899	635	498.0966213432221	828.8868974042027	1324.073273	242.9502658	1012.6989509907776
564939	1575899	635	867.2478402607986	831.660880195599	1324.073273	242.9502658	745.1641855989875
564940	1575899	635	993.7777575094248	842.7444363371033	1324.073273	242.9502658	684.724889691821
564928	1575899	635	526.0962422809092	344.52916830902643	1324.073273	242.9502658	804.4163194454691
564930	1575899	635	642.7059398202423	395.9044548651817	1324.073273	242.9502658	698.3240126739752
564932	1575899	635	1393.581428946677	708.169293406882	1324.073273	242.9502658	470.38295822723046
564955	1575899	635	920.9322401526982	899.1557348603159	1324.073273	242.9502658	770.148238970822
564961	1575899	635	626.3800755429651	923.9507396915328	1324.073273	242.9502658	974.9550980523736
564962	1575899	635	693.6288635282929	908.1262482168332	1324.073273	242.9502658	916.4710802956789
565000	1575848	636	498.1397180762852	828.9224709784411	1324.049155	242.8026114	1012.7501605983082
565002	1575848	636	867.3864124153872	832.0695889053987	1324.049155	242.8026114	745.5041456915235
565003	1575848	636	993.5464332972452	842.9012991699748	1324.049155	242.8026114	685.0915881224745
564994	1575848	636	527.4397312859885	343.13736404350607	1324.049155	242.8026114	802.9032547810494
564995	1575848	636	636.0214940098662	426.14129668780834	1324.049155	242.8026114	712.0359090738448
564998	1575848	636	1384.134002057613	614.7319958847736	1324.049155	242.8026114	376.75145107770896
564999	1575848	636	1102.1268986467828	829.2818282242474	1324.049155	242.8026114	627.0624846310659
565023	1575848	636	693.4804988662132	908.2310657596372	1324.049155	242.8026114	916.7397983996472
565015	1575848	636	920.8577278271476	899.2438578149504	1324.049155	242.8026114	770.3755168361046
565028	1575848	636	628.9625814403945	924.3089452368374	1324.049155	242.8026114	973.4455443436781
564971	1575848	636	1210.8520036429873	57.29143897996357	1324.049155	242.8026114	217.32001787225886
564974	1575848	636	1208.7857635298171	95.2604274388142	1324.049155	242.8026114	187.2280573558488
564975	1575848	636	1404.3048168590065	91.07986285331997	1324.049155	242.8026114	171.64138104485843
564985	1575848	636	734.0722060252672	202.0906705539359	1324.049155	242.8026114	591.3799645312545
564988	1575848	636	1056.1161616161617	222.54766768811712	1324.049155	242.8026114	268.69750964308446
564977	1575848	636	856.9469041389951	137.23133427248945	1324.049155	242.8026114	478.8839184121249
564978	1575848	636	1174.1082586253735	111.35710404781308	1324.049155	242.8026114	199.3995832711299
564983	1575848	636	550.6062319804835	177.9548680416944	1324.049155	242.8026114	776.1566755415033
565507	1576061	637	629.430584918957	922.5072233967584	1323.823704	243.0325926	971.5284749936517
565400	1576061	637	633.1608662026294	480.4597834493426	1323.823704	243.0325926	730.3333666682133
565405	1576061	637	1414.429528403001	533.2307073954984	1323.823704	243.0325926	304.0137517393066
565392	1576061	637	545.39633817986	316.67770597738286	1323.823704	243.0325926	781.9032974620643
565396	1576061	637	513.6771771771772	369.8598598598599	1323.823704	243.0325926	820.0137502772051
565419	1576061	637	1102.404105888709	828.791734197731	1323.823704	243.0325926	626.211154797706
565420	1576061	637	498.2650205761317	829.1152263374486	1323.823704	243.0325926	1012.4425876785186
565435	1576061	637	993.0243486729972	843.0656196737277	1323.823704	243.0325926	685.1772377013275
565427	1576061	637	867.3164107644047	831.8888063397721	1323.823704	243.0325926	745.0842564685083
565323	1576061	637	1142.3661434488772	74.63080444735121	1323.823704	243.0325926	247.5601109512071
565326	1576061	637	1197.126907630522	89.92489959839358	1323.823704	243.0325926	198.73108429876564
565465	1576061	637	920.7068113640374	899.2273689782954	1323.823704	243.0325926	770.1264919963703
565328	1576061	637	1413.7850074220682	101.98193963384465	1323.823704	243.0325926	167.29710940591957
565355	1576061	637	550.7671755725191	177.9082309990043	1323.823704	243.0325926	775.7948044543001
565487	1576061	637	693.4555860805862	908.1346153846154	1323.823704	243.0325926	916.3649190150455
565347	1576061	637	1168.4151469098276	116.83358662613982	1323.823704	243.0325926	200.19492682293358
565374	1576061	637	1056.5874409182984	222.32973216295292	1323.823704	243.0325926	268.03699135781284
565364	1576061	637	733.8122338366242	202.2820363917925	1323.823704	243.0325926	591.4170632942765
565130	1575948	638	1185.2440170940172	71.54957264957265	1324.038631	243.1041207	220.66922713894024
565131	1575948	638	1416.4636848242546	98.82666999833415	1324.038631	243.1041207	171.34285323697634
565132	1575948	638	1045.1613794760874	96.03328526796444	1324.038631	243.1041207	315.2813855149213
565139	1575948	638	1170.6781756180733	121.01463483944302	1324.038631	243.1041207	196.0236512073149
565163	1575948	638	1056.1368409294014	224.3906389633601	1324.038631	243.1041207	268.5545820159071
565152	1575948	638	550.909469185785	178.49775078722448	1324.038631	243.1041207	775.8238742658393
565158	1575948	638	733.9813214251416	202.29592816671467	1324.038631	243.1041207	591.4667675876252
565178	1575948	638	514.101214040644	370.5142517814727	1324.038631	243.1041207	819.8975307274633
565181	1575948	638	1417.0731922398588	491.1200554295793	1324.038631	243.1041207	264.8911728708226
565172	1575948	638	548.0869182389937	319.2534591194968	1324.038631	243.1041207	779.679281678349
565193	1575948	638	498.1976365118175	828.8846780766096	1324.038631	243.1041207	1012.4980047277531
565195	1575948	638	1101.9384057971015	829.2463768115941	1324.038631	243.1041207	626.8103815626923
565190	1575948	638	651.1043956043956	535.4197802197803	1324.038631	243.1041207	733.6817634151408
565209	1575948	638	992.9580474298784	843.8134705669917	1324.038631	243.1041207	685.9052965495719
565200	1575948	638	867.3331705729166	831.6344401041666	1324.038631	243.1041207	744.9481958108795
565230	1575948	638	920.874142480211	899.1181178540018	1324.038631	243.1041207	769.9973826354176
565242	1575948	638	629.9380296610169	921.319209039548	1324.038631	243.1041207	970.4387414105842
565236	1575948	638	693.651048951049	908.1498834498834	1324.038631	243.1041207	916.3374761260706
565288	1576332	639	1020.4934997399896	102.50442017680706	1324.039171	242.7926267	334.3961055846558
565289	1576332	639	1200.683864118896	105.6371549893843	1324.039171	242.7926267	184.46721973264738
565291	1576332	639	1170.681719555194	120.99688093300786	1324.039171	242.7926267	195.83848345150093
565287	1576332	639	1409.37107383654	95.16567998684428	1324.039171	242.7926267	170.51465930398373
565307	1576332	639	1057.3777213761985	224.62329385222787	1324.039171	242.7926267	267.27972869561273
565296	1576332	639	828.106378331149	156.86871996505025	1324.039171	242.7926267	503.3212220768381
565297	1576332	639	875.8841680129241	175.14092622509423	1324.039171	242.7926267	453.2324561188136
565300	1576332	639	549.8177845874475	178.9961979344002	1324.039171	242.7926267	776.8453768297904
565302	1576332	639	733.9511911679256	202.25033895022275	1324.039171	242.7926267	591.4790791213873
565320	1576332	639	1416.08487654321	436.7883230452675	1324.039171	242.7926267	214.7248055289201
565324	1576332	639	666.0049923195085	592.4596774193549	1324.039171	242.7926267	745.1684552304135
565327	1576332	639	498.1732026143791	829.1000816993463	1324.039171	242.7926267	1012.823296298683
565316	1576332	639	552.5693766937669	324.60433604336043	1324.039171	242.7926267	775.7955911917674
565318	1576332	639	512.9163987138263	371.3429796355841	1324.039171	242.7926267	821.2462145794469
565336	1576332	639	994.0558827137776	842.7066004171268	1324.039171	242.7926267	684.6793018700517
565331	1576332	639	1102.2452300785633	829.0210437710438	1324.039171	242.7926267	626.7825055081573
565335	1576332	639	867.4391679098293	831.9791977457319	1324.039171	242.7926267	745.4021587858268
565356	1576332	639	920.6399046104927	899.2030559971737	1324.039171	242.7926267	770.4580584390642
565363	1576332	639	693.5031876138434	908.1448087431694	1324.039171	242.7926267	916.6619619545443
565365	1576332	639	628.5197755211117	920.133529306966	1324.039171	242.7926267	970.8439255780187
565037	1576214	640	1404.5797947629158	86.70948336871903	1324.181784	242.7637944	175.54711084515657
565049	1576214	640	1226.9302970943518	146.37691805419524	1324.181784	242.7637944	136.92436465823366
565050	1576214	640	824.6883495145631	156.29223300970872	1324.181784	242.7637944	506.9230928092864
565054	1576214	640	550.3900962082625	178.04295415959254	1324.181784	242.7637944	776.4936337517586
565041	1576214	640	1172.8463203463202	123.02504638218925	1324.181784	242.7637944	192.9761392922634
565043	1576214	640	986.2687123947052	133.50024067388688	1324.181784	242.7637944	355.139082803603
565064	1576214	640	1055.509504179549	223.5175197526623	1324.181784	242.7637944	269.3607488698373
565060	1576214	640	733.9358751328888	202.4187204020489	1324.181784	242.7637944	591.6231553364544
565062	1576214	640	872.5323594093622	214.3138024924076	1324.181784	242.7637944	452.5445887120918
565087	1576214	640	665.2475961538462	667.7760416666666	1324.181784	242.7637944	784.1107538091367
565072	1576214	640	556.9539183222959	327.541114790287	1324.181784	242.7637944	771.897526829127
565075	1576214	640	1429.9682358896482	371.1026322450013	1324.181784	242.7637944	166.3178604444104
565077	1576214	640	513.4170771756978	372.488232074439	1324.181784	242.7637944	821.0772433588975
565089	1576214	640	1101.924043715847	829.3494535519126	1324.181784	242.7637944	627.2808291657747
565090	1576214	640	498.2211382113821	829.0581300813008	1324.181784	242.7637944	1012.8929047256321
565091	1576214	640	867.3759576202118	831.5958435207824	1324.181784	242.7637944	745.2481097502366
565092	1576214	640	993.4520786656708	843.2476972865323	1324.181784	242.7637944	685.5385150495739
565112	1576214	640	693.5866758875057	908.22153065929	1324.181784	242.7637944	916.7792477596486
565117	1576214	640	627.5902451747522	925.4968701095462	1324.181784	242.7637944	975.3790158860011
565106	1576214	640	920.7401908801696	899.2836691410392	1324.181784	242.7637944	770.5734650174874
565145	1576130	641	1397.228167281673	87.07863292918643	1323.994928	243.0369565	172.2965641755672
565273	1576130	641	693.8938547486033	908.314711359404	1323.994928	243.0369565	916.3088200073877
565276	1576130	641	626.4432733504714	928.4552699228792	1323.994928	243.0369565	977.9450778442314
565266	1576130	641	920.7039957939012	899.1724500525762	1323.994928	243.0369565	770.1670999848975
565162	1576130	641	1219.961182689131	155.38635612817973	1323.994928	243.0369565	136.0354656291782
565164	1576130	641	970.9186153140762	161.8154516276937	1323.994928	243.0369565	362.2979649868467
565155	1576130	641	1174.180346175321	125.65549972082634	1323.994928	243.0369565	190.3229237976984
565157	1576130	641	825.5609021332031	153.81069858329263	1323.994928	243.0369565	506.35738687571416
565176	1576130	641	734.0186044264037	202.20493862955448	1323.994928	243.0369565	591.387619130456
565171	1576130	641	550.5032095369096	178.11141678129297	1323.994928	243.0369565	776.2118037228951
565194	1576130	641	868.0916505687916	258.1222365314445	1323.994928	243.0369565	456.1527858581427
565188	1576130	641	1056.5308291597107	222.85214245965497	1323.994928	243.0369565	268.2246649476729
565201	1576130	641	555.7936833470058	330.6665299425759	1323.994928	243.0369565	773.1830924355094
565203	1576130	641	517.2858333333334	371.6536111111111	1323.994928	243.0369565	816.8976724543086
565205	1576130	641	1423.3556851311953	380.4305150631681	1323.994928	243.0369565	169.5569225727309
565228	1576130	641	1101.9216596343178	829.3784810126582	1323.994928	243.0369565	626.9871768150003
565229	1576130	641	498.0261194029851	829.2545605306799	1323.994928	243.0369565	1012.8551486025251
565220	1576130	641	639.2831946095918	740.5392390011891	1323.994928	243.0369565	846.3679335468651
565245	1576130	641	993.765849430411	843.0028479445269	1323.994928	243.0369565	684.843277859793
565239	1576130	641	866.9862459546925	831.5972491909384	1323.994928	243.0369565	745.1578044932712
565388	1576783	642	1182.5599891422369	140.74375678610207	1324.031948	242.9287914	174.51675117906635
565391	1576783	642	824.9588353413654	153.99347389558233	1324.031948	242.9287914	506.9353632154594
565379	1576783	642	1395.6500566251416	77.48187995469989	1324.031948	242.9287914	180.28265027403924
565508	1576783	642	693.6666666666666	908.3545706371192	1324.031948	242.9287914	916.5979792601443
565402	1576783	642	733.9313781866974	202.3824995207974	1324.031948	242.9287914	591.4919139592172
565406	1576783	642	1055.8774197157884	223.31682891350567	1324.031948	242.9287914	268.8707498258219
565393	1576783	642	550.1312976231093	178.61782099397246	1324.031948	242.9287914	776.5681667235269
565395	1576783	642	1218.2711598746082	170.1659700452804	1324.031948	242.9287914	128.37356611235376
565523	1576783	642	627.4766255144033	930.1088888888888	1324.031948	242.9287914	978.4711562779214
565399	1576783	642	957.9213747645952	192.33003766478345	1324.031948	242.9287914	369.5905649692831
565422	1576783	642	832.0143369175627	300.26332138590203	1324.031948	242.9287914	495.3469268542734
565433	1576783	642	1410.4718309859154	420.99243609807	1324.031948	242.9287914	197.93563330986984
565425	1576783	642	557.0317394888706	331.4590546853531	1324.031948	242.9287914	772.0925639931329
565429	1576783	642	517.8242047026279	371.8939142461964	1324.031948	242.9287914	816.4575483534805
565451	1576783	642	498.1525423728813	828.9439063761097	1324.031948	242.9287914	1012.6650520381683
565455	1576783	642	1101.9760705289673	829.4644556395186	1324.031948	242.9287914	627.1625771236064
565445	1576783	642	626.8340683572216	788.4599411980889	1324.031948	242.9287914	885.2621751653073
565468	1576783	642	994.0355272999252	842.9566192969335	1324.031948	242.9287914	684.7853911449723
565463	1576783	642	867.5240943835161	831.9292123629112	1324.031948	242.9287914	745.1985750845313
565500	1576783	642	920.627951388889	899.1463541666667	1324.031948	242.9287914	770.2962249454696
565515	1576301	643	734.1224646000765	202.3238614619212	1324.035008	242.8866058	591.3054583620915
565534	1576301	643	1054.9727333556373	223.04098360655735	1324.035008	242.8866058	269.79317329584785
565526	1576301	643	942.7079329884208	211.59238728750924	1324.035008	242.8866058	382.6090253106873
565544	1576301	643	779.8477639105564	316.5374414976599	1324.035008	242.8866058	549.1486157941468
565547	1576301	643	557.2705664674068	330.5623398804441	1324.035008	242.8866058	771.76080695079
565560	1576301	643	1102.081054957194	829.2053300193317	1324.035008	242.8866058	626.9236027152853
565561	1576301	643	867.0947550717467	831.5630051129804	1324.035008	242.8866058	745.2075535407781
565562	1576301	643	993.751423724706	842.9535320489518	1324.035008	242.8866058	684.9580731837535
565566	1576301	643	619.9794094794095	852.3224553224553	1324.035008	242.8866058	931.1854490332975
565553	1576301	643	517.5924064768286	371.069793411502	1324.035008	242.8866058	816.5663470519136
565556	1576301	643	1348.3239041794088	499.736748216106	1324.035008	242.8866058	257.99601961423366
565559	1576301	643	498.12679819153306	828.9677353062064	1324.035008	242.8866058	1012.7267456684934
565579	1576301	643	920.6765831593598	899.1193458594294	1324.035008	242.8866058	770.2852900165166
565592	1576301	643	633.8893235158766	944.7589354195428	1324.035008	242.8866058	984.3403034000098
565466	1576301	643	1179.3233568075116	143.8732394366197	1324.035008	242.8866058	175.34283193066497
565586	1576301	643	693.5027662517289	908.3598432457352	1324.035008	242.8866058	916.7472594126519
565461	1576301	643	1413.715153267785	91.9436090225564	1324.035008	242.8866058	175.57424848595065
565476	1576301	643	825.5648893360161	153.18125419181757	1324.035008	242.8866058	506.4775506456667
565502	1576301	643	1203.290931118034	182.90394600207685	1324.035008	242.8866058	134.82229629594477
565493	1576301	643	547.1784405198267	177.54853937576362	1324.035008	242.8866058	779.599377476108
565760	1576425	644	1197.2939269873764	187.6886728079154	1324.002531	243.0119306	138.25965855432065
565889	1576425	644	654.8052915082383	953.08618504436	1324.002531	243.0119306	975.7204477554563
565765	1576425	644	1055.694639083528	223.0594483372261	1324.002531	243.0119306	269.0487435635178
565767	1576425	644	907.1838956688204	230.1489590811199	1324.002531	243.0119306	417.0170629550337
565789	1576425	644	561.0496598639456	333.65700680272107	1324.002531	243.0119306	768.3186926103946
565781	1576425	644	717.342776203966	299.77573182247403	1324.002531	243.0119306	609.3095988234625
565802	1576425	644	1262.085737179487	581.9564636752136	1324.002531	243.0119306	344.5534586368079
565794	1576425	644	516.5292153589315	370.09571508069007	1324.002531	243.0119306	817.4126520615614
565809	1576425	644	498.0601795185639	828.0711954304365	1324.002531	243.0119306	1012.1635793361738
565811	1576425	644	1102.320470262794	828.9564315352698	1324.002531	243.0119306	626.4773692871727
565813	1576425	644	867.241850941851	831.6061425061425	1324.002531	243.0119306	745.0325262272754
565825	1576425	644	993.6755280407866	843.2074532653556	1324.002531	243.0119306	685.0916685463017
565842	1576425	644	619.8248554913295	860.4055876685935	1324.002531	243.0119306	936.5047391622355
565864	1576425	644	921.0049309664696	899.3696431773355	1324.002531	243.0119306	770.202903456315
565752	1576425	644	1174.3986239820276	154.23406346531874	1324.002531	243.0119306	173.96217602693199
565756	1576425	644	545.5190509998816	180.64152171340672	1324.002531	243.0119306	780.977974425512
565759	1576425	644	734.0286030189404	202.49471204691852	1324.002531	243.0119306	591.363577418054
565746	1576425	644	1400.96875	80.62287808641976	1324.002531	243.0119306	179.70532335858687
565874	1576425	644	693.657267308574	908.3436497019716	1324.002531	243.0119306	916.5159288857986
565751	1576425	644	826.7189224277832	153.07059396299903	1324.002531	243.0119306	505.3517897372642
565640	1576531	645	498.0508130081301	829.1439024390244	1324.052612	242.8679176	1012.9158416851686
565642	1576531	645	867.632377184306	831.9680184635674	1324.052612	242.8679176	745.2236976818964
565643	1576531	645	993.65278283012	842.7804656238633	1324.052612	242.8679176	684.8789034507998
565632	1576531	645	513.5571351204983	365.6028973734092	1324.052612	242.8679176	819.7358070147418
565636	1576531	645	1181.4188779378317	651.6539044730856	1324.052612	242.8679176	432.9553847180098
565639	1576531	645	1102.3861581920903	829.1231638418079	1324.052612	242.8679176	626.7624992689152
565656	1576531	645	621.4153846153846	883.4827838827839	1324.052612	242.8679176	950.834622954617
565659	1576531	645	920.6911969380652	899.2101600556716	1324.052612	242.8679176	770.380146675981
565674	1576531	645	662.0412362682407	958.3527627479916	1324.052612	242.8679176	974.7705500448308
565666	1576531	645	692.7975243147657	907.9394341290894	1324.052612	242.8679176	916.9531655579775
565608	1576531	645	826.4828846792955	153.21186440677965	1324.052612	242.8679176	505.5826751582631
565609	1576531	645	1165.521887015676	151.78216503992903	1324.052612	242.8679176	182.8349121023932
565611	1576531	645	545.4184324447482	182.66575529733424	1324.052612	242.8679176	780.9580564393946
565613	1576531	645	733.7324771850597	202.15838743061437	1324.052612	242.8679176	591.7221707985441
565601	1576531	645	1399.019306540583	79.63416075650119	1324.052612	242.8679176	179.6253452706037
565631	1576531	645	561.2907422623939	334.5556012051493	1324.052612	242.8679176	768.2527587002123
565616	1576531	645	1053.8124364622165	222.896362814865	1324.052612	242.8679176	270.97714935991866
565617	1576531	645	1184.341650033267	211.23852295409185	1324.052612	242.8679176	143.24654096813833
565619	1576531	645	671.6571369380567	250.98156204682	1324.052612	242.8679176	652.4459265774506
565623	1576531	645	900.4778899303052	245.1868541216054	1324.052612	242.8679176	423.58106974109506
565773	1576556	646	826.1956805215974	152.55802770986145	1323.822917	242.8497024	505.7523633197197
565890	1576556	646	867.4457133399537	832.0815954981794	1323.822917	242.8497024	745.3015335182316
565766	1576556	646	1406.8553802588997	70.52447411003236	1323.822917	242.8497024	191.28610576837514
565894	1576556	646	994.0766765285996	843.0268737672583	1323.822917	242.8497024	684.7957506698081
565785	1576556	646	545.6367015098722	184.1411149825784	1323.822917	242.8497024	780.3976449319902
565778	1576556	646	1161.3972582972583	156.8165945165945	1323.822917	242.8497024	183.80367313276741
565911	1576556	646	619.681124497992	854.4313253012048	1323.822917	242.8497024	932.6562847150135
565934	1576556	646	920.737687366167	898.2714132762312	1323.822917	242.8497024	769.4513119339558
565798	1576556	646	733.6479256080114	202.35283738674292	1323.822917	242.8497024	591.5627748096018
565818	1576556	646	1183.0870348139256	209.8701480592237	1323.822917	242.8497024	144.5483986047885
565949	1576556	646	663.6229659453112	968.1349605770844	1323.822917	242.8497024	980.7663743734353
565810	1576556	646	654.3401168268325	228.37940456001508	1323.822917	242.8497024	669.6391634658796
565814	1576556	646	1056.1475977415575	221.5157664855652	1323.822917	242.8497024	268.52413925327136
565942	1576556	646	692.3937974118697	908.1323070058012	1323.822917	242.8497024	917.2260773958185
565828	1576556	646	839.7594318686197	238.28872614292052	1323.822917	242.8497024	484.0849720265603
565849	1576556	646	561.4178009073926	337.2437950360288	1323.822917	242.8497024	768.2264026761651
565856	1576556	646	511.20833333333337	360.71598101265823	1323.822917	242.8497024	821.1180921291083
565860	1576556	646	1101.094301563288	699.7029752899647	1323.822917	242.8497024	508.2548072420243
565882	1576556	646	1102.1351684470008	829.0820323199124	1323.822917	242.8497024	626.7485959312768
565873	1576556	646	498.177562550444	829.1432606941082	1323.822917	242.8497024	1012.6353676527892
565676	1576659	647	1414.668400770713	82.49865125240848	1323.886279	242.8736018	184.2865117048315
565693	1576659	647	1054.6181689856826	222.4312361363178	1323.886279	242.8736018	270.04296951524265
565695	1576659	647	1176.3518962075848	211.1882235528942	1323.886279	242.8736018	150.89849999453634
565682	1576659	647	825.0928594300352	151.95885366634644	1323.886279	242.8736018	507.01120977203715
565683	1576659	647	1156.04604519774	159.92740112994352	1323.886279	242.8736018	187.21756404887483
565685	1576659	647	545.6611358193637	183.06026912988935	1323.886279	242.8736018	780.5203445417853
565686	1576659	647	644.5281690140845	197.3606220657277	1323.886279	242.8736018	680.8809535652526
565704	1576659	647	1047.1642874137522	687.7372115155841	1323.886279	242.8736018	523.9071405093073
565708	1576659	647	498.1728318947801	829.1148787505138	1323.886279	242.8736018	1012.6606201146334
565709	1576659	647	1101.665124754696	829.446173254836	1323.886279	242.8736018	627.2556280953197
565710	1576659	647	867.2045267489713	831.6218106995885	1323.886279	242.8736018	745.1058155198788
565711	1576659	647	993.5271832718328	843.2781057810578	1323.886279	242.8736018	685.2902308738046
565699	1576659	647	567.1967651195499	338.00520393811536	1323.886279	242.8736018	762.6460792149899
565700	1576659	647	508.9020315423684	361.67508687516704	1323.886279	242.8736018	823.5976666189307
565714	1576659	647	633.9211956521739	833.1603260869565	1323.886279	242.8736018	908.0144454294756
565738	1576659	647	692.2050938337802	908.5571939231456	1323.886279	242.8736018	917.6904513587218
565742	1576659	647	667.9764788076386	969.7126998913212	1323.886279	242.8736018	979.0366389990668
565732	1576659	647	920.4656862745098	899.3487394957983	1323.886279	242.8736018	770.5243546103544
565903	1576745	648	1148.2662285941856	215.7469135802469	1324.006144	242.890937	177.82383381947116
565895	1576745	648	1055.9168418944628	222.10238309802745	1324.006144	242.890937	268.8941016027856
565914	1576745	648	504.98761443187936	354.57215939687666	1324.006144	242.890937	826.5978751557417
565918	1576745	648	585.5368004866181	339.8765206812652	1324.006144	242.890937	744.810831521052
565930	1576745	648	1020.2230535675558	636.5613749728909	1324.006144	242.890937	497.25303394394115
565933	1576745	648	498.1338996763754	829.1921521035599	1324.006144	242.890937	1012.8248016197329
565946	1576745	648	867.2829118028535	830.7582684824903	1324.006144	242.890937	744.4354305464999
565948	1576745	648	993.9681661750244	842.7683136676499	1324.006144	242.890937	684.673596573185
565939	1576745	648	1101.6940339354132	829.7870826491516	1324.006144	242.890937	627.5904397449017
565941	1576745	648	659.4625414888573	818.8082029397818	1324.006144	242.890937	879.3741506583196
565815	1576745	648	1391.865628604383	79.539600153787	1324.006144	242.890937	176.88575098129706
565832	1576745	648	649.6687712968532	145.904489877731	1324.006144	242.890937	681.2762018077422
565850	1576745	648	1147.5164359861592	162.22895040369087	1324.006144	242.890937	194.0488936234214
565978	1576745	648	692.3293118856121	909.0205540661306	1324.006144	242.890937	918.0110494774767
565982	1576745	648	679.83953722334	959.1131790744466	1324.006144	242.890937	963.2885950369719
565843	1576745	648	826.2328278322926	149.86306868867084	1324.006144	242.890937	506.39160594459537
565971	1576745	648	920.6587131367291	899.1514745308311	1324.006144	242.890937	770.3032150421394
565858	1576745	648	546.0385139740968	182.6169052488071	1324.006144	242.890937	780.2990402862639
566027	1576854	649	664.6834695731154	808.8174386920981	1323.935659	242.8449612	868.8718516229446
566028	1576854	649	498.0330912025827	828.6759483454399	1323.935659	242.8449612	1012.5774029644193
566029	1576854	649	1102.084556824361	829.1865144100054	1323.935659	242.8449612	626.9085487989995
566031	1576854	649	867.2431115591397	831.8027553763442	1323.935659	242.8449612	745.2780462411914
566019	1576854	649	606.7778761061946	328.7380530973452	1323.935659	242.8449612	722.2831223286644
566020	1576854	649	505.3345439870864	346.73083131557706	1323.935659	242.8449612	825.1666858944658
566022	1576854	649	1023.1001688832596	577.2534304412075	1323.935659	242.8449612	449.81220127296126
566032	1576854	649	993.4265414258188	843.1605250481696	1323.935659	242.8449612	685.2846510742888
566059	1576854	649	691.4580017683465	909.7002652519894	1323.935659	242.8449612	919.0886700637279
566063	1576854	649	673.6551451187335	962.9263852242744	1323.935659	242.8449612	970.2484238371691
566052	1576854	649	920.7831765935214	899.1929641239985	1323.935659	242.8449612	770.2756811770882
565993	1576854	649	644.7763833428409	152.74919186157064	1323.935659	242.8449612	685.1091660194312
565994	1576854	649	826.4967203339297	150.09675014907572	1323.935659	242.8449612	506.01158915026167
565995	1576854	649	1145.0622304374615	161.9041897720271	1323.935659	242.8449612	196.33418430083162
565996	1576854	649	546.2254098360655	182.33378870673957	1323.935659	242.8449612	780.0607884332721
565989	1576854	649	1361.4031633311813	55.89251129761136	1323.935659	242.8449612	190.6699567454512
566009	1576854	649	1059.1063135674535	222.09000191901745	1323.935659	242.8449612	265.64139462249904
566005	1576854	649	1114.3686293130738	209.62567268122825	1323.935659	242.8449612	212.1835551155989
566280	1577053	650	1301.0004100041	60.700287002870034	1324.073991	242.8109118	183.56652691592606
566413	1577053	650	867.2974281897128	831.8293253173013	1324.073991	242.8109118	745.377434455336
566401	1577053	650	498.20392871607936	828.9613203726204	1324.073991	242.8109118	1012.7357311987647
566405	1577053	650	1101.8014328196812	829.5848878075155	1324.073991	242.8109118	627.4621813621054
566298	1577053	650	1147.7711673699014	153.8918424753868	1324.073991	242.8109118	197.45704978425314
566417	1577053	650	994.02133284151	843.1966678962252	1324.073991	242.8109118	685.1261294686702
566292	1577053	650	621.8478645066274	157.6737849779087	1324.073991	242.8109118	707.3682655402397
566293	1577053	650	826.8846732911774	150.43766937669378	1324.073991	242.8109118	505.6975712415074
566315	1577053	650	1120.2146763901549	191.4374050440596	1324.073991	242.8109118	210.23286458020416
566306	1577053	650	545.8254758742806	181.4817397078353	1324.073991	242.8109118	780.6612701068866
566463	1577053	650	920.8629980691592	899.0713533438652	1324.073991	242.8109118	770.2317001757481
566344	1577053	650	1063.791020216267	220.09896567936065	1324.073991	242.8109118	261.2719988375953
566490	1577053	650	676.7929292929293	964.1521885521884	1324.073991	242.8109118	969.1780075874142
566363	1577053	650	621.1787272260713	308.4376443418014	1324.073991	242.8109118	705.9522787412291
566480	1577053	650	691.1189164370983	908.4807162534436	1324.073991	242.8109118	918.5577907655099
566378	1577053	650	509.3192675159236	323.2754777070064	1324.073991	242.8109118	818.7183922486514
566396	1577053	650	704.2889469103569	806.3568320278504	1324.073991	242.8109118	837.6858033192728
566388	1577053	650	1038.64798488665	543.593408900084	1324.073991	242.8109118	414.6542119978768
566535	1577423	651	1061.8891417425227	221.4314044213264	1323.914474	243.0913743	262.91905415885395
566553	1577423	651	498.20614570614566	829.1105006105006	1323.914474	243.0913743	1012.5278563158417
566556	1577423	651	1102.1710889994472	829.1954118297401	1323.914474	243.0913743	626.6482838085224
566559	1577423	651	867.373687664042	831.7967519685039	1323.914474	243.0913743	744.9855779034052
566545	1577423	651	628.9130434782609	279.6989005497251	1323.914474	243.0913743	695.9648693758817
566546	1577423	651	519.0241041505542	314.6286414024233	1323.914474	243.0913743	808.0631708355858
566550	1577423	651	1007.5717592592592	545.4643518518518	1323.914474	243.0913743	437.609564250045
566562	1577423	651	993.1840548852614	843.7740714454696	1323.914474	243.0913743	685.7129959230514
566563	1577423	651	756.1604166666667	826.785	1323.914474	243.0913743	814.2744735660534
566587	1577423	651	691.7640036730946	907.5596877869606	1323.914474	243.0913743	917.1326822018357
566579	1577423	651	920.7548915917504	898.1590869028732	1323.914474	243.0913743	769.188765507112
566596	1577423	651	673.5747185261004	966.1378369157284	1323.914474	243.0913743	972.4906090297064
566510	1577423	651	826.8490287490288	150.74289044289046	1323.914474	243.0913743	505.5712603909097
566511	1577423	651	1155.075839328537	151.2056354916067	1323.914474	243.0913743	192.2224585059924
566502	1577423	651	1224.3148785618666	70.3215720022949	1323.914474	243.0913743	199.422877317092
566512	1577423	651	595.9662970528159	146.3383425736796	1323.914474	243.0913743	734.3498467821473
566514	1577423	651	1073.648920600073	156.08324185876327	1323.914474	243.0913743	264.9589823528982
566517	1577423	651	549.128447339848	180.96460369163952	1323.914474	243.0913743	777.2728753366154
566274	1576957	652	675.3034722222222	967.5083333333332	1324.140235	242.7848752	972.7349256095844
566216	1576957	652	1155.483436853002	150.03593611357587	1324.140235	242.7848752	192.47722271181706
566217	1576957	652	827.3865315102938	151.74391010529624	1324.140235	242.7848752	505.02742426140986
566210	1576957	652	1098.990466101695	69.95674435028249	1324.140235	242.7848752	283.834425762569
566214	1576957	652	1041.929218967922	129.29916317991632	1324.140235	242.7848752	304.1743980064121
566234	1576957	652	635.0295101553165	261.6701314217443	1324.140235	242.7848752	689.3694539204114
566239	1576957	652	523.9592809977989	313.6880655416972	1324.140235	242.7848752	803.3161404755314
566227	1576957	652	1064.0728210359289	216.5290150742378	1324.140235	242.7848752	261.38942212129234
566248	1576957	652	992.4916787264832	843.238181379643	1324.140235	242.7848752	685.9554925652045
566253	1576957	652	789.1020025031289	854.3836045056321	1324.140235	242.7848752	812.6000959399647
566242	1576957	652	940.4857509927588	530.9393833216538	1324.140235	242.7848752	479.81640619063336
566245	1576957	652	498.0586345381527	828.7329317269076	1324.140235	242.7848752	1012.7911608862249
566246	1576957	652	1101.8859357696567	829.56284606866	1324.140235	242.7848752	627.4594493854667
566247	1576957	652	866.4437865150798	831.6039002052739	1324.140235	242.7848752	745.784072747515
566268	1576957	652	691.596539162113	907.0765027322404	1324.140235	242.7848752	917.2758001570119
566262	1576957	652	920.7725377800938	899.1612819176654	1324.140235	242.7848752	770.4125430287879
566149	1577060	653	920.5487206449352	899.2416754293727	1323.946697	242.9624625	770.3455929974276
566174	1577060	653	675.1184187356929	969.7373657334036	1323.946697	242.9624625	974.2586384761228
566161	1577060	653	691.7719665271967	906.5669456066946	1323.946697	242.9624625	916.5237584741952
566072	1577060	653	978.9646464646464	130.4346405228758	1323.946697	242.9624625	362.8706738088553
566074	1577060	653	828.1731451488508	151.92341508560853	1323.946697	242.9624625	504.0630147801205
566076	1577060	653	1152.638480392157	157.0278799019608	1323.946697	242.9624625	191.65400482029833
566068	1577060	653	987.2611996962796	72.94874715261959	1323.946697	242.9624625	377.17606962912384
566090	1577060	653	1067.9812908759516	215.79044708909615	1323.946697	242.9624625	257.40358885170866
566094	1577060	653	640.8881502216002	249.80954047119195	1323.946697	242.9624625	683.0928639678233
566104	1577060	653	542.4373262572657	313.646575688653	1323.946697	242.9624625	784.6993949379412
566107	1577060	653	886.906310211946	581.7398843930636	1323.946697	242.9624625	552.9687525243743
566109	1577060	653	498.1417370325694	828.9829111379172	1323.946697	242.9624625	1012.6074254757347
566126	1577060	653	993.4529727095515	844.2206384015594	1323.946697	242.9624625	686.1031233596314
566113	1577060	653	1102.0222772277227	829.299504950495	1323.946697	242.9624625	626.9302795693119
566119	1577060	653	866.1839764967445	831.9128950293791	1323.946697	242.9624625	745.9284954062853
566143	1577060	653	810.7570725707257	875.1063960639607	1323.946697	242.9624625	814.2294169112148
566412	1577197	654	867.0605475040257	831.6365539452496	1323.862745	243.1847662	744.9454705800495
566415	1577197	654	994.0290258695384	843.4389775962371	1323.862745	243.1847662	684.9053953462119
566403	1577197	654	498.18341503267976	829.1127450980392	1323.862745	243.1847662	1012.4514568071023
566406	1577197	654	1102.2382140876316	828.9880754298391	1323.862745	243.1847662	626.324955439872
566302	1577197	654	853.1525379382522	83.15009593581023	1323.862745	243.1847662	497.17119256718945
566313	1577197	654	828.6692541856926	151.93150684931507	1323.862745	243.1847662	503.5312807432949
566442	1577197	654	920.5192102454644	899.2627178939879	1323.862745	243.1847662	770.1456263118437
566309	1577197	654	947.6233299075026	136.4523809523809	1323.862745	243.1847662	391.08553991395627
566331	1577197	654	1149.1675469483566	162.9257629107981	1323.862745	243.1847662	192.2496289496523
566460	1577197	654	691.5873786407767	906.4010633379564	1323.862745	243.1847662	916.3121715300261
566448	1577197	654	836.2684254606364	892.4924623115578	1323.862745	243.1847662	812.0028969632768
566475	1577197	654	674.023102310231	969.3313164649796	1323.862745	243.1847662	974.4641469407159
566351	1577197	654	1075.28955453149	208.1460390607856	1323.862745	243.1847662	251.0305627194235
566341	1577197	654	734.6959143268538	202.25053995680344	1323.862745	243.1847662	590.5871360295353
566354	1577197	654	797.2092511013216	204.67201594294104	1323.862745	243.1847662	528.0597831382805
566380	1577197	654	640.0931017848528	247.6519536903039	1323.862745	243.1847662	683.7842355207109
566395	1577197	654	883.0078299776286	670.7694506587125	1323.862745	243.1847662	614.151217928483
566389	1577197	654	547.6721531333822	311.0722994391612	1323.862745	243.1847662	779.1537409725686
566533	1577256	655	638.5848310567936	247.3054157680326	1323.983038	243.0936578	685.4111474043472
566548	1577256	655	548.1158150851581	306.9034063260341	1323.983038	243.0936578	778.4867574985105
566551	1577256	655	922.3546255506608	735.5932452276064	1323.983038	243.0936578	635.5007673503936
566570	1577256	655	866.7671544715447	831.7533333333333	1323.983038	243.0936578	745.3633863758773
566560	1577256	655	498.0369237046104	828.7394940840472	1323.983038	243.0936578	1012.5058169099543
566561	1577256	655	1102.104012091234	829.2323440505634	1323.983038	243.0936578	626.7286986071081
566578	1577256	655	994.406842435656	843.3223477715004	1323.983038	243.0936578	684.7590444437885
566476	1577256	655	947.3430826369546	123.39972144846796	1323.983038	243.0936578	395.2015870099733
566466	1577256	655	718.5424498746867	103.89489348370928	1323.983038	243.0936578	621.2363493363115
566618	1577256	655	691.4335219236209	906.690476190476	1323.983038	243.0936578	916.7767599947241
566493	1577256	655	827.7907869481766	153.65403071017275	1323.983038	243.0936578	504.1886520914996
566495	1577256	655	607.1959229898075	161.17063042657605	1323.983038	243.0936578	721.4534986114224
566609	1577256	655	920.55658709107	899.2372236958445	1323.983038	243.0936578	770.244948285602
566611	1577256	655	826.5195344970906	885.1970074812967	1323.983038	243.0936578	812.2602101477894
566625	1577256	655	673.8707943114812	966.7715920915712	1323.983038	243.0936578	972.8081424280102
566498	1577256	655	540.4048994823643	159.7100638016131	1323.983038	243.0936578	788.0022353463543
566501	1577256	655	1147.4951515151515	163.97969696969696	1323.983038	243.0936578	193.40887485880143
566519	1577256	655	1080.3120047758605	197.6311190708781	1323.983038	243.0936578	247.87580531430785
566408	1577539	656	692.5535549399816	906.6412742382272	1323.946697	242.9624625	916.0386809467643
566286	1577539	656	631.8528824200913	94.16481164383562	1323.946697	242.9624625	707.9086022079985
566414	1577539	656	671.784052019165	968.4575633127994	1323.946697	242.9624625	975.5302439246939
566287	1577539	656	960.6964863615348	103.41077207582065	1323.946697	242.9624625	389.1341540254921
566297	1577539	656	1146.0378052368344	165.25992939099734	1323.946697	242.9624625	194.13721286748054
566300	1577539	656	782.2645799892991	169.90485107900838	1323.946697	242.9624625	546.5866175417538
566290	1577539	656	833.8102137767221	148.58535233570865	1323.946697	242.9624625	499.14007163264847
566314	1577539	656	733.8625508819539	202.41433740388965	1323.946697	242.9624625	591.4756545697155
566318	1577539	656	637.2948184131391	246.28348369188063	1323.946697	242.9624625	686.6599096704439
566308	1577539	656	1079.8618160402614	189.85560552521684	1323.946697	242.9624625	249.79545106120304
566328	1577539	656	943.2996413015628	744.9476044068665	1323.946697	242.9624625	629.985129750811
566322	1577539	656	548.4990414569853	305.3423196740954	1323.946697	242.9624625	777.9526419186573
566350	1577539	656	867.35264178381	832.3605590563903	1323.946697	242.9624625	745.5657231143753
566340	1577539	656	498.1026698076169	828.8553199842952	1323.946697	242.9624625	1012.5654535389041
566343	1577539	656	1102.061184939092	829.1818936877077	1323.946697	242.9624625	626.8065107866788
566353	1577539	656	993.6601201201202	843.2908708708708	1323.946697	242.9624625	685.1886023308705
566377	1577539	656	815.6982951996412	880.5246747420368	1323.946697	242.9624625	815.3539184989419
566385	1577539	656	920.8004444444445	899.0744	1323.946697	242.9624625	770.0712794797581
566147	1577347	657	540.9855014631552	306.08845437616384	1323.986651	242.8295195	785.5523489988984
566148	1577347	657	950.4267293323692	752.7600626657025	1323.986651	242.8295195	632.1203793025462
566173	1577347	657	1102.1938719428415	829.2150316020885	1323.986651	242.8295195	626.9290275981215
566162	1577347	657	498.0874587458746	828.9356435643564	1323.986651	242.8295195	1012.7338566631213
566187	1577347	657	796.022766323024	871.9798109965636	1323.986651	242.8295195	821.3257288149532
566176	1577347	657	864.3848564349221	832.605669727445	1323.986651	242.8295195	747.7096474866067
566177	1577347	657	993.1388485728108	843.494557329463	1323.986651	242.8295195	685.7541513119484
566200	1577347	657	692.1143970655663	906.855800091701	1323.986651	242.8295195	916.6206666929509
566204	1577347	657	672.2739085239085	966.376126126126	1323.986651	242.8295195	973.7808740501583
566195	1577347	657	920.8289194915254	899.0217161016949	1323.986651	242.8295195	770.14567151677
566089	1577347	657	839.2427023247684	143.92947037231252	1323.986651	242.8295195	494.73014411365165
566080	1577347	657	574.2408033826639	91.24559548978154	1323.986651	242.8295195	764.9160228664147
566081	1577347	657	981.2215686274508	89.20539215686274	1323.986651	242.8295195	375.61719102804767
566103	1577347	657	1146.1983273596177	164.639486260454	1323.986651	242.8295195	194.22247377906248
566120	1577347	657	1078.893300384404	193.35612300933556	1323.986651	242.8295195	250.03673225408687
566136	1577347	657	635.6619112318841	245.5124547101449	1323.986651	242.8295195	688.3299684876333
566669	1577517	658	773.2313997477931	856.1418663303909	1323.901481	242.9933333	824.1290323387672
566657	1577517	658	923.6568922305764	745.540350877193	1323.901481	242.9933333	642.4556293744623
566660	1577517	658	497.9715649647157	827.758198422582	1323.901481	242.9933333	1011.9832872552212
566661	1577517	658	1101.785519125683	829.4308743169398	1323.901481	242.9933333	627.0920905523749
566662	1577517	658	866.2104798587707	832.5489488043653	1323.901481	242.9933333	746.3624295865862
566663	1577517	658	994.1097531314606	842.4953788155175	1323.901481	242.9933333	684.2260491590528
566684	1577517	658	921.1484487734488	899.232683982684	1323.901481	242.9933333	769.9740842081064
566702	1577517	658	674.8060367454068	966.5948381452318	1323.901481	242.9933333	972.0720310585796
566693	1577517	658	691.9217032967033	906.8704212454212	1323.901481	242.9933333	916.5867265702689
566633	1577517	658	517.8527103262203	115.5504047093451	1323.901481	242.9933333	816.0614687341109
566635	1577517	658	732.8298520452566	125.80243690165362	1323.901481	242.9933333	602.5772786571544
566637	1577517	658	841.0705192629815	143.60268006700167	1323.901481	242.9933333	492.9546019279832
566631	1577517	658	1016.6314843348742	75.65202876219826	1323.901481	242.9933333	349.8827847365454
566648	1577517	658	636.3849396217817	237.57769423558895	1323.901481	242.9933333	687.5378708225049
566655	1577517	658	540.6272865853658	303.23272357723573	1323.901481	242.9933333	785.5871993463663
566641	1577517	658	1147.3118374558303	164.35689045936397	1323.901481	242.9933333	193.30698991419212
566642	1577517	658	1073.76914983165	186.29545454545453	1323.901481	242.9933333	256.4777427984312
566644	1577517	658	732.9146748193441	202.5348341671299	1323.901481	242.9933333	592.3700661172007
566681	1577653	659	1066.8111419325012	85.86107258437356	1324.071945	242.9201012	301.4144310822203
566682	1577653	659	666.4528850145288	114.788501452885	1324.071945	242.9201012	669.9854736559066
566698	1577653	659	611.8552479815455	169.42262591311032	1324.071945	242.9201012	715.9989541790014
566701	1577653	659	1147.2069171138935	165.19171138938583	1324.071945	242.9201012	193.1914611769992
566689	1577653	659	841.3704988437397	143.9757185332012	1324.071945	242.9201012	492.737939459363
566694	1577653	659	544.3749723878949	162.147559089905	1324.071945	242.9201012	783.8696145784761
566716	1577653	659	636.3030788967287	236.99818259568104	1324.071945	242.9201012	687.7943604747974
566705	1577653	659	1069.3999172870142	185.34791149710503	1324.071945	242.9201012	261.09844642707066
566707	1577653	659	476.563169560399	188.8882526782416	1324.071945	242.9201012	849.2293948644324
566711	1577653	659	732.8647763946519	202.60862148455507	1324.071945	242.9201012	592.579894703829
566728	1577653	659	1102.1282894736842	829.1831140350877	1324.071945	242.9201012	626.8678540544714
566729	1577653	659	866.9032441200325	832.5851581508516	1324.071945	242.9201012	746.1287425459016
566730	1577653	659	992.7750558101282	843.084890142169	1324.071945	242.9201012	685.5329333247853
566720	1577653	659	562.4932816537467	296.6018087855297	1324.071945	242.9201012	763.4682614186158
566721	1577653	659	913.6834906802228	756.0548293391431	1324.071945	242.9201012	657.0585458400249
566727	1577653	659	497.9503756425465	828.9112297350731	1324.071945	242.9201012	1012.848680741319
566747	1577653	659	920.5565970362436	899.2934297446884	1324.071945	242.9201012	770.4872370566204
566736	1577653	659	764.8830776383077	852.246629474663	1324.071945	242.9201012	827.0253970952198
566753	1577653	659	695.884367816092	912.9611494252874	1324.071945	242.9201012	918.4631938379623
566758	1577653	659	674.4089643167972	967.128372497824	1324.071945	242.9201012	972.9026717438729
566792	1577787	660	497.9587900933821	828.7168087697929	1323.939259	243.0503704	1012.5457580020544
566793	1577787	660	1101.6267605633802	829.7711958022646	1323.939259	243.0503704	627.4266283174844
566794	1577787	660	866.8653057878341	832.2898016068208	1323.939259	243.0503704	745.7343400929951
566795	1577787	660	992.787728026534	843.4747690120824	1323.939259	243.0503704	685.6900137195753
566796	1577787	660	745.4881255301102	836.9380831212893	1323.939259	243.0503704	829.04060765075
566784	1577787	660	594.5687367303609	291.6021762208068	1323.939259	243.0503704	730.9847033997
566787	1577787	660	487.4381476167703	333.8186673043201	1323.939259	243.0503704	841.4113102807029
566788	1577787	660	899.3735465116279	751.264050387597	1323.939259	243.0503704	662.2214046278591
566814	1577787	660	920.758126866983	899.1995255666842	1323.939259	243.0503704	770.1212496315204
566826	1577787	660	672.3861833610034	966.2694152370412	1323.939259	243.0503704	973.4306329624306
566819	1577787	660	695.5829756795422	918.438006676204	1323.939259	243.0503704	922.4858145375773
566765	1577787	660	1077.5313315926892	98.21801566579634	1323.939259	243.0503704	285.82035908419954
566767	1577787	660	841.6859280483922	143.6572747532633	1323.939259	243.0503704	492.3893405387269
566779	1577787	660	636.7879661668588	236.02191464821223	1323.939259	243.0503704	687.1872368085078
566768	1577787	660	1146.11493239271	165.45502645502646	1323.939259	243.0503704	194.01682539221923
566771	1577787	660	1068.0924839795807	186.20033670033672	1323.939259	243.0503704	262.0868150441794
566774	1577787	660	732.7819663076498	202.65796741231705	1323.939259	243.0503704	592.5356452758504
566912	1577721	661	991.710777300906	843.6317358130664	1324.01787	242.8202042	686.5875766261452
566956	1577721	661	921.1401741970604	899.2229178007622	1324.01787	242.8202042	770.178524887529
566831	1577721	661	1087.5703703703705	96.58194444444445	1324.01787	242.8202042	278.01627415933217
566844	1577721	661	543.0783055198973	167.0596919127086	1324.01787	242.8202042	784.6057982148775
566973	1577721	661	693.8727445394112	916.1566951566952	1324.01787	242.8202042	922.2065436742555
566847	1577721	661	1145.4700815956485	166.0222121486854	1324.01787	242.8202042	194.36369086637254
566832	1577721	661	605.1505125815471	129.99005902454178	1324.01787	242.8202042	727.6681381111204
566837	1577721	661	841.5824212271974	143.7094527363184	1324.01787	242.8202042	492.5108154023737
566858	1577721	661	732.0429669196889	202.7526473620092	1324.01787	242.8202042	593.3293309688215
566989	1577721	661	673.0896910735621	966.0835466803208	1324.01787	242.8202042	973.0454032039278
566850	1577721	661	1070.5184824902724	185.9113705144833	1324.01787	242.8202042	259.80868888328735
566853	1577721	661	614.2838195034457	178.02336448598132	1324.01787	242.8202042	712.6858023499343
566878	1577721	661	603.7947916666667	300.61848958333337	1324.01787	242.8202042	722.5385279396496
566867	1577721	661	636.1963011031797	238.67975340687863	1324.01787	242.8202042	687.8340308333496
566893	1577721	661	880.6116289391922	746.4582778517531	1324.01787	242.8202042	671.0144587438663
566882	1577721	661	527.1556935817805	516.6132505175983	1324.01787	242.8202042	842.5864705879462
566905	1577721	661	1101.9965306688869	829.2957257840688	1324.01787	242.8202042	627.0941018186081
566909	1577721	661	866.1530479896239	832.5810635538262	1324.01787	242.8202042	746.6311448502245
566897	1577721	661	722.8262233375157	811.978879130071	1324.01787	242.8202042	827.8725706682784
566902	1577721	661	498.040507859734	828.9304715840387	1324.01787	242.8202042	1012.8000040981345
566914	1577961	662	732.7571959145776	202.6460538532962	1324.05531	242.9941003	592.6731178086641
566948	1577961	662	635.4564844587353	238.7465166130761	1324.05531	242.9941003	688.6119259089161
566969	1577961	662	618.8179976851852	302.3064236111111	1324.05531	242.9941003	707.7270790195789
566860	1577961	662	1109.5746965452847	77.91736694677871	1324.05531	242.9941003	270.6515498615914
566988	1577961	662	836.0429087624209	747.4873532068654	1324.05531	242.9941003	701.9042285028764
566982	1577961	662	571.7887939800692	692.5364043115721	1324.05531	242.9941003	876.3522090009232
567003	1577961	662	498.036003236246	829.0736245954693	1324.05531	242.9941003	1012.8164216406033
566999	1577961	662	698.903080872914	775.1187419768935	1324.05531	242.9941003	820.9579428096953
567008	1577961	662	1101.954977628635	829.2597874720358	1324.05531	242.9941003	626.9258437764151
567010	1577961	662	866.1181261086922	833.197951943235	1324.05531	242.9941003	747.0254686989
567011	1577961	662	993.3508083689966	843.8106276747503	1324.05531	242.9941003	685.8177359660979
566904	1577961	662	1140.3953287197232	172.030276816609	1324.05531	242.9941003	196.89299877662862
567032	1577961	662	692.6839684625493	913.9940867279896	1324.05531	242.9941003	921.3418218561244
566911	1577961	662	1070.11734398518	187.03803403959708	1324.05531	242.9941003	260.0299443046559
567039	1577961	662	673.3043981481482	964.0200066137564	1324.05531	242.9941003	971.2646945357328
566896	1577961	662	841.6828064893795	144.1153202876735	1324.05531	242.9941003	492.4025236326776
567027	1577961	662	921.1271361988609	898.0377179354393	1324.05531	242.9941003	769.0469779198437
567181	1577847	663	1101.9345434543454	829.3729372937294	1324.056554	243.0378277	626.9984436273622
567047	1577847	663	1139.097239139261	81.08424685343078	1324.056554	243.0378277	245.84326409885665
567195	1577847	663	865.4287333981212	833.2585034013606	1324.056554	243.0378277	747.4623226995458
567070	1577847	663	1071.7906393425126	185.95799978653005	1324.056554	243.0378277	258.6429942074791
567059	1577847	663	841.9568830354343	143.57478833490123	1324.056554	243.0378277	492.25297250893846
567080	1577847	663	732.6849570735349	202.80337812616648	1324.056554	243.0378277	592.7387085249849
567074	1577847	663	1126.5375	188.12305555555557	1324.056554	243.0378277	205.01075311488225
567205	1577847	663	992.3266666666666	843.9296428571429	1324.056554	243.0378277	686.3786795006325
567230	1577847	663	616.2020964360587	891.3685534591195	1324.056554	243.0378277	959.890964149829
567094	1577847	663	635.3764794491069	239.3820744566387	1324.056554	243.0378277	688.6897774870773
567115	1577847	663	665.8184143222506	736.1849957374253	1324.056554	243.0378277	822.4789224471086
567108	1577847	663	625.3729880011706	305.11574480538485	1324.056554	243.0378277	701.435950881464
567236	1577847	663	920.881922675026	899.0445837687216	1324.056554	243.0378277	769.9965242465943
567258	1577847	663	672.5769091567138	963.7433948606588	1324.056554	243.0378277	971.5154358946137
567250	1577847	663	692.4480037140205	913.7298050139276	1324.056554	243.0378277	921.2801361299519
567136	1577847	663	809.7479981697552	764.6484786090139	1324.056554	243.0378277	732.5236936385861
567161	1577847	663	498.1297198538368	828.7708079577751	1324.056554	243.0378277	1012.5404977206388
566915	1577931	664	992.3400537634408	843.4678641251222	1323.945402	243.0380747	685.9140172122059
566842	1577931	664	609.2089891570479	123.07275271073802	1323.945402	243.0380747	724.7343087805339
566843	1577931	664	842.3562577447336	142.9984510532838	1323.945402	243.0380747	491.86993216082686
566834	1577931	664	1187.7173333333333	99.59244444444444	1323.945402	243.0380747	197.8250124025363
566965	1577931	664	920.5284659989456	899.262959058162	1323.945402	243.0380747	770.3092386200245
566990	1577931	664	603.528121927237	944.2453294001966	1323.945402	243.0380747	1005.33211998405
566979	1577931	664	691.8279569892474	914.8033154121864	1323.945402	243.0380747	922.4104308365249
566855	1577931	664	1074.278523489933	186.5684989879621	1323.945402	243.0380747	255.97336425116228
566876	1577931	664	635.4637173774665	239.49448334394228	1323.945402	243.0380747	688.4908039330521
567004	1577931	664	674.9785837651123	967.46493955095	1323.945402	243.0380747	972.6007473201378
566865	1577931	664	732.8856136447905	202.94382647385984	1323.945402	243.0380747	592.4181143004697
566866	1577931	664	1117.158748403576	197.19501915708813	1323.945402	243.0380747	211.80723747577173
566890	1577931	664	673.586038124678	741.2619783616692	1323.945402	243.0380747	819.2645240459187
566895	1577931	664	765.5991114149009	808.6811346548188	1323.945402	243.0380747	794.7972392284655
566884	1577931	664	628.2579635949943	302.5304323094426	1323.945402	243.0380747	698.226576813321
566906	1577931	664	1102.0755797708855	829.1607991058955	1323.945402	243.0380747	626.7105121832315
566910	1577931	664	865.624543946932	833.2681592039801	1323.945402	243.0380747	747.2814473677745
566903	1577931	664	498.0800080612656	828.7079806529625	1323.945402	243.0380747	1012.4538940833469
567176	1578130	665	731.4063941990771	844.7122610415294	1323.838565	242.8176383	844.5430799462285
567055	1578130	665	593.6647361647362	114.03539253539252	1323.838565	242.8176383	741.4436506843423
567068	1578130	665	842.6955731747605	143.88784274859597	1323.838565	242.8176383	491.20839063516115
567057	1578130	665	1207.071368597817	115.96095717884133	1323.838565	242.8176383	172.41576407249235
567202	1578130	665	920.7601886456664	899.1896244883432	1323.838565	242.8176383	770.2573347507158
567097	1578130	665	1086.2994356414151	189.4586860574488	1323.838565	242.8176383	243.45844770896198
567231	1578130	665	611.6114797611148	981.4840743198408	1323.838565	242.8176383	1026.1069752467977
567217	1578130	665	690.7534036012297	914.483750548968	1323.838565	242.8176383	923.0017269360608
567116	1578130	665	635.3749731009253	239.2869593285991	1323.838565	242.8176383	688.4726451098654
567234	1578130	665	678.712726032071	969.7106789491642	1323.838565	242.8176383	971.8851993153625
567107	1578130	665	732.813449634215	202.68720690302007	1323.838565	242.8176383	592.3859708984061
567129	1578130	665	629.19375534645	303.18120901055033	1323.838565	242.8176383	697.2626278867557
567132	1578130	665	671.3461538461538	745.2371794871794	1323.838565	242.8176383	823.5118347541193
567137	1578130	665	498.0972723626153	828.7474929803449	1323.838565	242.8176383	1012.503075043325
567143	1578130	665	1102.062306610408	829.2305203938115	1323.838565	242.8176383	626.9487834511344
567160	1578130	665	992.435944363104	843.5714982918497	1323.838565	242.8176383	686.0997720886587
567155	1578130	665	865.7444444444444	833.4944032921811	1323.838565	242.8176383	747.4953270684682
567052	1578046	666	843.4837662337662	143.05797773654916	1324.045055	242.9051282	490.8244143442078
567171	1578046	666	690.1032608695652	913.838768115942	1324.045055	242.9051282	923.0569578938071
567045	1578046	666	1231.7014892685063	115.3550153307052	1324.045055	242.9051282	157.46861727016133
567065	1578046	666	1072.1326001128032	186.32673434856176	1324.045055	242.9051282	258.1879152441153
567198	1578046	666	640.9897591717308	1005.7707629979744	1324.045055	242.9051282	1023.9768131724277
567187	1578046	666	683.9244019138756	973.1998405103668	1324.045055	242.9051282	971.1255414908454
567073	1578046	666	732.691722345954	202.7889755011136	1324.045055	242.9051282	592.7124680217274
567075	1578046	666	1118.5881938574246	214.40138067061145	1324.045055	242.9051282	207.42464996662923
567101	1578046	666	498.0689102564102	828.8798076923077	1324.045055	242.9051282	1012.7205521226457
567089	1578046	666	627.519520851819	305.9486838213546	1324.045055	242.9051282	699.3727973161322
567092	1578046	666	641.327380952381	763.4778911564625	1324.045055	242.9051282	858.5449458176994
567114	1578046	666	865.6050115397296	833.401417738213	1324.045055	242.9051282	747.5648074958128
567105	1578046	666	1101.9686633388797	829.3275097060455	1324.045055	242.9051282	627.063898868724
567130	1578046	666	726.1656833824975	838.7504916420846	1324.045055	242.9051282	844.0920803687058
567121	1578046	666	993.5518274049628	842.6508373059529	1324.045055	242.9051282	684.7778392129724
567158	1578046	666	920.6897681005488	899.0889537971323	1324.045055	242.9051282	770.2419752551962
567296	1578295	667	865.7161764705883	833.2882352941176	1323.99705	243.0464602	747.2661588143382
567297	1578295	667	993.2026026743076	843.743553008596	1323.99705	243.0464602	685.7564900824557
567301	1578295	667	706.8462218852666	832.5032853171595	1323.99705	243.0464602	853.4251539062478
567322	1578295	667	690.2801231310466	913.4656992084432	1323.99705	243.0464602	922.5286442343621
567327	1578295	667	682.8587921847247	970.8999407933688	1323.99705	243.0464602	969.9633780954247
567316	1578295	667	921.0498883736904	899.1723338485317	1323.99705	243.0464602	769.9789459029048
567332	1578295	667	652.3769132653061	1025.0897108843535	1323.99705	243.0464602	1030.8565632562463
567274	1578295	667	1070.432514619883	187.39368421052632	1323.99705	243.0464602	259.60008682176726
567278	1578295	667	733.148367816092	202.6173333333333	1323.99705	243.0464602	592.2302588838751
567266	1578295	667	841.8075742067554	143.61702490617537	1323.99705	243.0464602	492.33413772418106
567267	1578295	667	1254.727651966627	136.3533969010727	1323.99705	243.0464602	127.20715097829508
567290	1578295	667	673.071818891491	749.0448868071819	1323.99705	243.0464602	824.4622879323283
567293	1578295	667	498.1378048780488	829.1780487804878	1323.99705	243.0464602	1012.7160173934669
567294	1578295	667	1102.1730079955887	829.103253377447	1323.99705	243.0464602	626.6326439315204
567282	1578295	667	1102.826797385621	252.50031123560527	1323.99705	243.0464602	221.37221131142826
567286	1578295	667	649.6185897435898	320.8342948717949	1323.99705	243.0464602	678.849950195721
567340	1578208	668	842.5176904176905	143.1124488124488	1324.131579	242.8976608	491.8424810920402
567342	1578208	668	1278.1455209534795	153.32122260668973	1324.131579	242.8976608	100.69089240868759
567345	1578208	668	1070.2305375610863	185.8138993067394	1324.131579	242.8976608	260.2389184383929
567350	1578208	668	732.9529510022272	202.7697661469933	1324.131579	242.8976608	592.5389591669158
567370	1578208	668	498.0711430855316	829.0975219824142	1324.131579	242.8976608	1012.9196024529701
567371	1578208	668	1101.7529492455417	829.618792866941	1324.131579	242.8976608	627.4503500559891
567373	1578208	668	865.4996696399074	833.426825239511	1324.131579	242.8976608	747.7084474157766
567374	1578208	668	992.1354538956398	843.6188944484155	1324.131579	242.8976608	686.3580899504167
567361	1578208	668	1097.4711602951038	287.9637826961771	1324.131579	242.8976608	231.09716733495458
567363	1578208	668	672.7199715707179	336.8255152807391	1324.131579	242.8976608	658.1485578051175
567365	1578208	668	692.0608194622279	699.5751173708919	1324.131579	242.8976608	779.7869865564026
567381	1578208	668	707.8650180319423	835.8225141679546	1324.131579	242.8976608	855.1867374490834
567402	1578208	668	691.6606586559857	913.131953716066	1324.131579	242.8976608	921.5386440521654
567406	1578208	668	685.5079840319361	966.5577306924612	1324.131579	242.8976608	965.1549061195802
567396	1578208	668	921.1859603789836	899.0950043066322	1324.131579	242.8976608	770.0390413420832
567415	1578208	668	690.749186727391	1021.3045977011496	1324.131579	242.8976608	1003.5390447096732
567578	1578247	669	732.5784910533112	202.87068806493264	1323.948301	242.8347795	592.7186353748406
567579	1578247	669	493.8842887473461	200.3189262966333	1323.948301	242.8347795	831.1521294026649
567568	1578247	669	842.6094357976654	142.8474383916991	1323.948301	242.8347795	491.6142507456216
567569	1578247	669	1286.0122845617896	135.08342500916757	1323.948301	242.8347795	114.23438947098724
567573	1578247	669	1075.0633464394932	184.10004368719967	1323.948301	242.8347795	255.72150828114738
567574	1578247	669	547.4112260288731	177.27946563240678	1323.948301	242.8347795	779.299254446578
567593	1578247	669	722.5866510538642	640.1939890710382	1323.948301	242.8347795	720.784416768883
567595	1578247	669	498.0405515004055	828.9229521492294	1323.948301	242.8347795	1012.7304462702787
567596	1578247	669	1101.98925170068	829.2365986394558	1323.948301	242.8347795	627.0031204515022
567597	1578247	669	865.4697265625	833.0921223958334	1323.948301	242.8347795	747.3997150525893
567598	1578247	669	993.1801112656468	843.5790449698657	1323.948301	242.8347795	685.7851469921679
567588	1578247	669	1095.672387490465	339.8768115942029	1323.948301	242.8347795	248.046464763328
567590	1578247	669	692.5770178681454	390.3219346888478	1323.948301	242.8347795	648.3688441845919
567604	1578247	669	714.8530701754386	843.5126705653021	1323.948301	242.8347795	855.4594841533318
567630	1578247	669	694.2547587428065	953.668953814372	1323.948301	242.8347795	949.6310760151054
567618	1578247	669	920.6454257006876	899.1742464304601	1323.948301	242.8347795	770.3471328402886
567623	1578247	669	692.9974358974359	913.238034188034	1323.948301	242.8347795	920.6190949953096
567635	1578247	669	765.0663106364041	1009.0198041833556	1323.948301	242.8347795	948.3609920287785
567565	1578421	670	926.488675529296	974.443870014771	1324.035008	242.8866058	832.5978124438641
567558	1578421	670	697.6899509803922	952.9359681372548	1324.035008	242.8866058	946.8253415537831
567469	1578421	670	1076.147716069668	184.16239456676524	1324.035008	242.8866058	254.74819427332412
567456	1578421	670	843.609867909868	143.0073815073815	1324.035008	242.8866058	490.6976407890283
567458	1578421	670	1307.678409090909	132.84318181818182	1324.035008	242.8866058	111.25238644413464
567484	1578421	670	548.4641143106458	177.3023560209424	1324.035008	242.8866058	778.3389396382437
567515	1578421	670	1101.4602446483182	369.6930428134556	1324.035008	242.8866058	256.1628344415026
567518	1578421	670	740.9821256038647	459.63945249597424	1324.035008	242.8866058	622.038953941994
567506	1578421	670	732.7253782604661	202.70848417339644	1324.035008	242.8866058	592.6730630627201
567511	1578421	670	503.0253164556962	262.7753164556962	1324.035008	242.8866058	821.2505552029899
567528	1578421	670	993.1962084205628	843.9737148173994	1324.035008	242.8866058	686.1195405569339
567535	1578421	670	712.1400298730396	835.1806074184715	1324.035008	242.8866058	851.6029876710247
567523	1578421	670	765.3443159922929	594.2206165703275	1324.035008	242.8866058	659.9779363433412
567525	1578421	670	498.0751398880896	828.7318145483614	1324.035008	242.8866058	1012.6323678141321
567526	1578421	670	1101.8218767048554	829.5774686306601	1324.035008	242.8866058	627.3634068456477
567527	1578421	670	865.3444767441861	833.2395025839793	1324.035008	242.8866058	747.6052074490764
567546	1578421	670	920.8782083126345	899.3869018049346	1324.035008	242.8866058	770.4077127007007
567551	1578421	670	690.1006989951944	912.4305373525556	1324.035008	242.8866058	922.0421814712457
567432	1578864	671	732.5682049856363	202.7856083773515	1323.911011	242.7722474	592.6932136656104
567434	1578864	671	644.0750356342903	238.8989004276115	1323.911011	242.7722474	679.8470094206594
567424	1578864	671	1325.5369923602734	132.3552472858866	1323.911011	242.7722474	110.42897142319163
567427	1578864	671	549.5799182531999	175.03017102291062	1323.911011	242.7722474	777.2886401500621
567428	1578864	671	1076.5527013589658	183.20434206165064	1323.911011	242.7722474	254.4296930290729
567430	1578864	671	612.3496100373007	193.0673957273652	1323.911011	242.7722474	713.2953102466031
567450	1578864	671	827.5272020725389	575.110103626943	1323.911011	242.7722474	597.3653291302186
567452	1578864	671	498.1526104417671	828.840562248996	1323.911011	242.7722474	1012.597158677839
567455	1578864	671	1102.073485465906	829.1960065199675	1323.911011	242.7722474	626.9806320736578
567440	1578864	671	518.6451580020388	303.0176350662589	1323.911011	242.7722474	807.5163160825865
567443	1578864	671	1092.04625382263	396.6712538226299	1323.911011	242.7722474	278.2915194518033
567445	1578864	671	783.0215989684075	508.0709219858156	1323.911011	242.7722474	602.4489545055848
567468	1578864	671	698.2275408956825	835.7204344328238	1323.911011	242.7722474	862.0135481924242
567457	1578864	671	865.7907595549106	833.4046927914852	1323.911011	242.7722474	747.4763209180862
567462	1578864	671	993.4443638122884	843.097000483793	1323.911011	242.7722474	685.2722189528804
567485	1578864	671	921.3843467893034	899.0334695963209	1323.911011	242.7722474	769.8743450454753
567499	1578864	671	694.6888674388674	956.6010296010296	1323.911011	242.7722474	951.5629439224036
567503	1578864	671	1167.4891879457095	974.5326662065792	1323.911011	242.7722474	748.2921202709595
567490	1578864	671	684.9332524271845	909.9073624595468	1323.911011	242.7722474	923.7758590135672
567423	1578864	671	842.5168736071314	142.51177968799746	1323.911011	242.7722474	491.7239844689838
568070	1578546	672	549.0482587064677	174.54930901050304	1324.202222	241.8022222	778.0659490956693
568093	1578546	672	1072.8923933209649	180.4667078952793	1324.202222	241.8022222	258.68644206009435
568223	1578546	672	921.076103896104	898.9271861471861	1324.202222	241.8022222	770.9240464145005
568125	1578546	672	732.6910433979685	202.78171745152355	1324.202222	241.8022222	592.7968237111178
568253	1578546	672	1384.2513850415512	935.0782548476454	1324.202222	241.8022222	695.8717981249491
568112	1578546	672	606.69105362436	193.74854037546035	1324.202222	241.8022222	719.1185111514443
568244	1578546	672	680.5665854648802	909.6705237515224	1324.202222	241.8022222	927.5316171620696
568266	1578546	672	689.0192982456141	961.0057208237986	1324.202222	241.8022222	959.5368773850655
568132	1578546	672	644.8633827001503	239.21968233526508	1324.202222	241.8022222	679.3437481079957
568153	1578546	672	585.5321617275442	290.30702963473465	1324.202222	241.8022222	740.2608825861284
568157	1578546	672	1073.5223665223664	453.45238095238096	1324.202222	241.8022222	328.0795324950877
568171	1578546	672	498.1222760290557	828.7211460855528	1324.202222	241.8022222	1013.351814697311
568172	1578546	672	1101.9957615531855	829.3247197156139	1324.202222	241.8022222	628.138835092439
568174	1578546	672	865.3210085387466	833.4265345577573	1324.202222	241.8022222	748.7264487384306
568165	1578546	672	799.9283121597097	559.2586206896551	1324.202222	241.8022222	612.896155544516
568166	1578546	672	849.3570353649361	571.1598946576373	1324.202222	241.8022222	577.8879023454297
568059	1578546	672	1344.0277098614508	148.50692746536268	1324.202222	241.8022222	95.37851953436571
568188	1578546	672	699.0058852992738	831.7446781868271	1324.202222	241.8022222	859.5944164545143
568181	1578546	672	993.613832853026	842.7556436119115	1324.202222	241.8022222	685.8816936946733
568054	1578546	672	842.4156038419146	142.48409699259958	1324.202222	241.8022222	491.91710219397487
567817	1578498	673	1072.375145180023	184.57142857142856	1324.164389	242.6860289	258.40884287265675
567818	1578498	673	552.3848505434783	176.51483242753625	1324.164389	242.6860289	774.6110528663784
567947	1578498	673	699.0739396871472	965.0890985324947	1324.164389	242.6860289	955.3032318780226
567820	1578498	673	613.2951521315366	194.40389016018307	1324.164389	242.6860289	712.507008279387
567823	1578498	673	732.8830667402096	202.68376539805112	1324.164389	242.6860289	592.6329244469678
567936	1578498	673	678.9328767123287	908.509589041096	1324.164389	242.6860289	927.1702743768261
567813	1578498	673	842.5567511557468	142.27554599075404	1324.164389	242.6860289	491.96359815334847
567814	1578498	673	1383.8706140350876	142.42073934837092	1324.164389	242.6860289	116.69602219789898
567835	1578498	673	593.8226718885988	277.9869451697128	1324.164389	242.6860289	731.1943506638377
567838	1578498	673	1062.4383116883116	512.1944444444445	1324.164389	242.6860289	375.6798179224442
567827	1578498	673	647.0741617357002	241.39506903353055	1324.164389	242.6860289	677.0914579539444
567849	1578498	673	802.8727272727273	589.4066666666668	1324.164389	242.6860289	626.0672465795551
567844	1578498	673	845.8112807463953	573.2328244274809	1324.164389	242.6860289	581.4489489279099
567865	1578498	673	497.9139459895204	828.5052398226522	1324.164389	242.6860289	1012.8543540218666
567870	1578498	673	1102.1785813244664	829.2459129952896	1324.164389	242.6860289	627.1604232086385
567858	1578498	673	685.4103464419476	819.7254213483146	1324.164389	242.6860289	860.802641330389
567882	1578498	673	865.524557956778	833.6743614931238	1324.164389	242.6860289	748.0760014066458
567877	1578498	673	993.6200962695548	843.1438026474128	1324.164389	242.6860289	685.4261940649551
567896	1578498	673	1446.6317326411422	852.5348258706468	1324.164389	242.6860289	622.0239588834685
567914	1578498	673	921.118629476584	899.0225550964187	1324.164389	242.6860289	770.2100492004694
567641	1578609	674	843.4960588146126	142.0543428831287	1323.970008	242.8621868	490.9352678724258
567642	1578609	674	1408.11800486618	147.97749391727496	1323.970008	242.8621868	126.82267273654061
567646	1578609	674	1070.8656558533146	185.54560413728257	1323.970008	242.8621868	259.51301262889586
567658	1578609	674	654.3441424747787	236.15369569693223	1323.970008	242.8621868	669.6594684115813
567651	1578609	674	732.7017397741995	202.65963353692396	1323.970008	242.8621868	592.6334535778483
567674	1578609	674	1059.0153764581123	560.2256981265465	1323.970008	242.8621868	413.4253924192519
567676	1578609	674	862.6518661518661	581.5755040755041	1323.970008	242.8621868	572.3120995558204
567669	1578609	674	588.4044050862851	280.163714804723	1323.970008	242.8621868	736.5108011301015
567693	1578609	674	646.008306364617	791.4421790722762	1323.970008	242.8621868	872.1078355374377
567695	1578609	674	498.05569056298094	828.7604293236128	1323.970008	242.8621868	1012.6258985132245
567683	1578609	674	815.8348581884721	618.773254040866	1323.970008	242.8621868	632.0683989475749
567687	1578609	674	1466.6800429603593	755.1055457918376	1323.970008	242.8621868	531.7512697771652
567704	1578609	674	993.8831589436973	842.96711509716	1323.970008	242.8621868	684.8965271385583
567697	1578609	674	1101.9922774501545	829.0992698680146	1323.970008	242.8621868	626.8556695317943
567701	1578609	674	865.6964487489912	833.6065375302663	1323.970008	242.8621868	747.6587075854275
567726	1578609	674	920.8991204925242	899.0104661389621	1323.970008	242.8621868	770.0627927874095
567737	1578609	674	679.2367941712204	908.6989981785064	1323.970008	242.8621868	926.8330898283053
567744	1578609	674	706.3971116315378	953.0775175644028	1323.970008	242.8621868	941.1706000410985
567698	1578675	675	842.0526401036605	142.51279559442824	1323.919753	242.9861111	492.2304354870143
567702	1578675	675	1413.529515938607	161.16312475403384	1323.919753	242.9861111	121.34624307528233
567714	1578675	675	1071.7363614940496	186.90497231059263	1323.919753	242.9861111	258.34387370201017
567742	1578675	675	732.5363653018229	202.6446368049831	1323.919753	242.9861111	592.757746295793
567754	1578675	675	586.3944406932253	285.4119963988296	1323.919753	242.9861111	738.7445715784278
567757	1578675	675	1081.936882546652	587.5918404683498	1323.919753	242.9861111	421.08053660355057
567758	1578675	675	886.6735700197238	585.6901380670612	1323.919753	242.9861111	555.5450248452066
567749	1578675	675	656.1942474389283	236.81540583136328	1323.919753	242.9861111	667.754017869081
567768	1578675	675	838.821229964017	631.6092574419366	1323.919753	242.9861111	621.5694063613478
567773	1578675	675	1479.818926386422	730.6468324452338	1323.919753	242.9861111	511.97415111070154
567776	1578675	675	620.3864229765013	780.3905570060922	1323.919753	242.9861111	885.3037246807374
567779	1578675	675	497.9453748006379	828.8867623604466	1323.919753	242.9861111	1012.6762792665967
567780	1578675	675	1102.0980636237898	829.2759336099585	1323.919753	242.9861111	626.8497570043994
567781	1578675	675	865.3218805061668	833.5683966041967	1323.919753	242.9861111	747.7295263711541
567782	1578675	675	992.901451905626	843.2801572897762	1323.919753	242.9861111	685.5115298449025
567804	1578675	675	731.9554753309266	935.5461793020456	1323.919753	242.9861111	911.0769199712447
567805	1578675	675	676.7537037037038	910.9717592592592	1323.919753	242.9861111	930.0692025373819
567798	1578675	675	921.0473357475428	898.950767373685	1323.919753	242.9861111	769.8024518427385
568065	1578890	676	993.7348960255938	842.9131905992372	1324.073273	242.9502658	684.8933891020849
567978	1578890	676	1072.173566500119	187.47454199381392	1324.073273	242.9502658	257.9360736045782
567980	1578890	676	732.6600510995528	202.79701615110864	1324.073273	242.9502658	592.774731661222
567981	1578890	676	1430.20944515036	188.4783989834816	1324.073273	242.9502658	119.29824522266603
567972	1578890	676	842.2066538707614	142.3328534868842	1324.073273	242.9502658	492.2593851737417
567994	1578890	676	585.5901020861074	284.93719485130936	1324.073273	242.9502658	739.6758046159122
567999	1578890	676	950.1833930704898	582.8600159299084	1324.073273	242.9502658	505.3041465761787
567987	1578890	676	659.2019157088122	236.8630268199234	1324.073273	242.9502658	664.8992226079279
568117	1578890	676	921.5376400560224	899.078081232493	1324.073273	242.9502658	769.7653187652871
568001	1578890	676	1114.3967611336031	601.045209176788	1324.073273	242.9502658	414.96533361292273
568006	1578890	676	846.4567959634185	637.7980132450331	1324.073273	242.9502658	619.695282214777
568135	1578890	676	736.2566405650239	922.2486565330876	1324.073273	242.9502658	898.3177038329804
568024	1578890	676	1479.4546108030397	721.5946806325735	1324.073273	242.9502658	503.23338123367677
568029	1578890	676	587.6854889589905	768.87476340694	1324.073273	242.9502658	904.9107943150753
568147	1578890	676	673.28600269179	910.6354867653656	1324.073273	242.9502658	932.3774050730639
568047	1578890	676	1101.6218844152286	829.6689947959463	1324.073273	242.9502658	627.4738936704154
568039	1578890	676	498.01337325349306	828.685628742515	1324.073273	242.9502658	1012.6504201206894
568057	1578890	676	865.6135620915034	833.6890522875817	1324.073273	242.9502658	747.7684269793175
567822	1578796	677	843.8325952170062	141.95586064363744	1323.745098	243.0045249	490.4353605475774
567950	1578796	677	920.645486111111	899.102951388889	1323.745098	243.0045249	770.0353513613314
567943	1578796	677	740.2925621094345	900.9194482548392	1323.745098	243.0045249	879.3570992549817
567964	1578796	677	668.9962070504239	909.5138331102188	1323.745098	243.0045249	934.3076410532907
567840	1578796	677	1074.3531407310134	184.67421755307507	1323.745098	243.0045249	256.12257437727516
567845	1578796	677	732.4017117614577	202.81419105466597	1323.745098	243.0045249	592.7075698712354
567871	1578796	677	584.0389718076285	284.9205164652926	1323.745098	243.0045249	740.8927746141317
567856	1578796	677	1437.101404378356	217.96716232961583	1323.745098	243.0045249	116.08842199041449
567859	1578796	677	665.2214347079038	238.84170962199312	1323.745098	243.0045249	658.5368206461056
567875	1578796	677	1020.90423797881	570.5085574572128	1323.745098	243.0045249	446.06219055150814
567878	1578796	677	1111.034025374856	643.6534025374856	1323.745098	243.0045249	453.6138485204308
567879	1578796	677	871.8864541832669	649.9810756972112	1323.745098	243.0045249	608.1168858786051
567897	1578796	677	498.0928600080225	828.6456077015644	1323.745098	243.0045249	1012.2633530688296
567888	1578796	677	571.4458128078818	743.7345765892563	1323.745098	243.0045249	903.7061464686946
567895	1578796	677	1469.199513381995	831.3353609083536	1323.745098	243.0045249	606.0446844519025
567912	1578796	677	865.7523716061498	833.2752698724239	1323.745098	243.0045249	747.1123675860094
567915	1578796	677	993.5947040498444	843.0971339563863	1323.745098	243.0045249	684.9163613679731
567904	1578796	677	1101.7373158756138	829.5379159847246	1323.745098	243.0045249	627.1434239319866
568332	1579015	678	921.2206634903828	899.0096170813482	1323.857088	243.0310345	769.6908412780571
568320	1579015	678	713.5747018204646	857.3950094161959	1323.857088	243.0310345	865.9605560046114
568336	1579015	678	662.5313573883161	907.328178694158	1323.857088	243.0310345	937.3592789072883
568342	1579015	678	1337.7796817625458	965.1491228070176	1323.857088	243.0310345	722.2522911540389
568281	1579015	678	732.4640468227425	202.82469342251952	1323.857088	243.0310345	592.7581960763799
568284	1579015	678	667.065963060686	239.7990325417766	1323.857088	243.0310345	656.7990770667293
568276	1579015	678	842.3894703457025	142.47415160164925	1323.857088	243.0310345	491.85643591188006
568277	1579015	678	566.7188934802572	167.44054178145086	1323.857088	243.0310345	760.9022067191347
568278	1579015	678	1078.796333669694	185.42095526404304	1323.857088	243.0310345	251.74132466186765
568297	1579015	678	1085.1929069290693	556.9305043050431	1323.857088	243.0310345	394.32660127126235
568301	1579015	678	942.8058519236988	669.7828968638862	1323.857088	243.0310345	572.1164187001823
568302	1579015	678	1068.5721247563351	679.8181286549708	1323.857088	243.0310345	505.91835119776255
568290	1579015	678	1445.7094508301404	236.8780332056194	1323.857088	243.0310345	122.00761350103053
568312	1579015	678	993.6727476679656	843.2662061636557	1323.857088	243.0310345	685.057632540941
568308	1579015	678	541.966764778023	723.6633554083885	1323.857088	243.0310345	917.8016699973648
568309	1579015	678	497.9055354993983	828.7342559165663	1323.857088	243.0310345	1012.5434463053413
568310	1579015	678	1101.7971254836923	829.475677169707	1323.857088	243.0310345	627.0788992373641
568311	1579015	678	865.3516025641026	833.1825320512821	1323.857088	243.0310345	747.3326369407594
568203	1579073	679	1044.1967984934086	684.9	1323.801692	242.9481236	522.972616421083
568194	1579073	679	982.059633027523	657.3029221882432	1323.801692	242.9481236	537.1010463440297
568217	1579073	679	1101.8534002229655	829.4679487179487	1323.801692	242.9481236	627.1096789869638
568221	1579073	679	865.3426821405545	833.2670857511283	1323.801692	242.9481236	747.4363790962334
568222	1579073	679	993.4841502072665	843.5095098756401	1323.801692	242.9481236	685.4076576033513
568210	1579073	679	534.9237373737374	720.2310606060606	1323.801692	242.9481236	922.0235513545448
568213	1579073	679	497.9662698412699	828.6857142857143	1323.801692	242.9481236	1012.4686018017513
568228	1579073	679	693.34279541052	850.4482938459246	1323.801692	242.9481236	875.5197754120987
568254	1579073	679	920.989464594128	898.8471502590673	1323.801692	242.9481236	769.7150276043673
568268	1579073	679	1345.6626241626243	992.6690921690922	1323.801692	242.9481236	750.0396196649858
568260	1579073	679	658.3063175394846	915.1766417290108	1323.801692	242.9481236	945.9256175906579
568154	1579073	679	568.7369858026939	165.49538890911296	1323.801692	242.9481236	759.0267693934919
568146	1579073	679	843.2379621000312	142.2385834109972	1323.801692	242.9481236	491.00296331127225
568168	1579073	679	732.474259618046	202.60951194759664	1323.801692	242.9481236	592.7017258937904
568173	1579073	679	613.2613079019073	228.12415985467757	1323.801692	242.9481236	710.6950030325158
568175	1579073	679	669.6574349811395	238.6123684732976	1323.801692	242.9481236	654.1586258418333
568163	1579073	679	1081.1788217257997	185.08026719229085	1323.801692	242.9481236	249.4284386057746
568184	1579073	679	586.4206560283687	288.5866578014184	1323.801692	242.9481236	738.7920329934874
568186	1579073	679	1085.499192897498	521.5581113801453	1323.801692	242.9481236	366.62188473869185
568182	1579073	679	1442.1463689670727	284.1179521876409	1323.801692	242.9481236	125.30130626763842
568074	1579167	680	993.5949982007916	842.9646755427613	1323.822917	242.8497024	684.973327469467
568064	1579167	680	865.4014634146341	833.0939837398374	1323.822917	242.8497024	747.3543609036485
568088	1579167	680	692.8961851156973	849.2585991244528	1323.822917	242.8497024	875.1001605717911
568120	1579167	680	653.4859387923904	922.239040529363	1323.822917	242.8497024	954.4220958864915
567993	1579167	680	565.6557109557109	162.89825174825174	1323.822917	242.8497024	762.3711345416499
567997	1579167	680	1082.050099535501	183.86131386861317	1323.822917	242.8497024	248.86487346801636
568113	1579167	680	920.7380952380952	898.7707681612791	1323.822917	242.8497024	769.8764953187224
567989	1579167	680	843.2597292724196	142.327103522535	1323.822917	242.8497024	490.96412321469415
568014	1579167	680	672.052927927928	243.0213963963964	1323.822917	242.8497024	651.7700116865129
568000	1579167	680	732.6337562051848	202.80584666298952	1323.822917	242.8497024	592.5437825372605
568130	1579167	680	1433.155906895037	949.931488801054	1323.822917	242.8497024	715.4846995844803
568007	1579167	680	610.3015665796345	222.5107049608355	1323.822917	242.8497024	713.8111741367827
568026	1579167	680	588.357368539833	288.916384563304	1323.822917	242.8497024	736.9068544784674
568028	1579167	680	1437.834209373631	340.57533946561546	1323.822917	242.8497024	150.16282805203812
568031	1579167	680	1096.35401459854	528.2425790754259	1323.822917	242.8497024	364.9536896878831
568044	1579167	680	1055.492745322642	686.290759831997	1323.822917	242.8497024	518.3059448325942
568037	1579167	680	974.5439862542956	645.7003436426118	1323.822917	242.8497024	533.1832805072248
568058	1579167	680	498.02340597255846	828.9144471347862	1323.822917	242.8497024	1012.6286177242927
568061	1579167	680	1101.9293690675602	829.3643216080402	1323.822917	242.8497024	627.0854368894228
568050	1579167	680	528.9911525585844	720.3371592539455	1323.822917	242.8497024	927.2280222350391
568716	1579184	681	921.0367144808744	898.9368169398907	1323.982143	243.0342262	769.7877804328685
568601	1579184	681	561.3721050812305	162.65070860698236	1323.982143	243.0342262	766.8347800113751
568606	1579184	681	1079.0149954212454	185.5145375457876	1323.982143	243.0342262	251.6295252464401
568593	1579184	681	843.3577105303378	142.21878343267616	1323.982143	243.0342262	491.08410541083117
568721	1579184	681	651.5940170940171	921.4918803418803	1323.982143	243.0342262	955.2018531823853
568616	1579184	681	598.3402758871041	219.7214357019693	1323.982143	243.0342262	726.0162570548229
568611	1579184	681	732.4743660166621	202.8481644236931	1323.982143	243.0342262	592.8712927717611
568634	1579184	681	588.6620879120879	289.35805860805857	1323.982143	243.0342262	736.7777689802128
568637	1579184	681	1436.9280363830926	359.19876939539864	1323.982143	243.0342262	162.02152921109146
568639	1579184	681	1073.102428515472	514.1459067763416	1323.982143	243.0342262	369.38079874942946
568624	1579184	681	676.2661443494776	247.48907882241215	1323.982143	243.0342262	647.7313182329004
568648	1579184	681	1064.8632428177882	718.0804801259346	1323.982143	243.0342262	541.1206407084306
568651	1579184	681	535.9655393287214	720.7777350755829	1323.982143	243.0342262	921.5253810581513
568642	1579184	681	983.8102591409302	602.8102591409302	1323.982143	243.0342262	495.13200709198924
568667	1579184	681	1101.9727272727273	829.4944903581268	1323.982143	243.0342262	627.0756111570477
568662	1579184	681	498.0881642512077	828.6461352657005	1323.982143	243.0342262	1012.4436637033613
568687	1579184	681	993.3852798053528	843.8625304136253	1323.982143	243.0342262	685.7761567001006
568676	1579184	681	865.4742964047502	833.1660159427363	1323.982143	243.0342262	747.3185228899242
568697	1579184	681	1465.9671215880894	857.514888337469	1323.982143	243.0342262	630.6712442196508
568689	1579184	681	694.2530864197531	850.4921752738654	1323.982143	243.0342262	874.9650533561181
568346	1579343	682	842.72657525302	142.53199477636304	1323.80543	243.1500754	491.4884155634296
568348	1579343	682	559.4322681486627	164.1708347805951	1323.80543	243.1500754	768.4426139975765
568350	1579343	682	1079.0930056930406	186.518357151156	1323.80543	243.1500754	251.1798601042801
568351	1579343	682	732.4673731176798	202.8862242052426	1323.80543	243.1500754	592.7072424311951
568360	1579343	682	587.042831174733	287.81129288798	1323.80543	243.1500754	738.1149987469905
568363	1579343	682	1430.8405315614618	414.26965669988925	1323.80543	243.1500754	201.83761807582323
568364	1579343	682	1061.5194585448394	508.48984771573606	1323.80543	243.1500754	373.0939902956679
568366	1579343	682	1009.751272264631	543.8091603053435	1323.80543	243.1500754	434.77108842124096
568352	1579343	682	557.9401698063147	218.14384894313253	1323.80543	243.1500754	766.2733899419667
568356	1579343	682	670.6939931068439	251.90620384047267	1323.80543	243.1500754	653.1701300472251
568379	1579343	682	498.0583838383839	828.6628282828283	1323.80543	243.1500754	1012.2664511051731
568380	1579343	682	1102.1212624584718	829.1710963455149	1323.80543	243.1500754	626.54968448528
568381	1579343	682	865.3426379366634	833.0532158015018	1323.80543	243.1500754	747.1103310502834
568383	1579343	682	993.8079551000488	842.7244997559786	1323.80543	243.1500754	684.3886496590567
568370	1579343	682	547.0353608496259	705.0563601255129	1323.80543	243.1500754	903.7306878693471
568371	1579343	682	1081.0435839880286	771.548634493079	1323.80543	243.1500754	581.4966475662454
568372	1579343	682	1472.749945139346	785.9340574939653	1323.80543	243.1500754	562.8489316041001
568386	1579343	682	692.3606916707257	849.2088813119012	1323.80543	243.1500754	875.2312458928127
568409	1579343	682	921.4614488076028	898.9131253362023	1323.80543	243.1500754	769.3541816766697
568415	1579343	682	652.7532637075718	919.2158398607484	1323.80543	243.1500754	952.5628209003628
568493	1579402	683	843.4454659751689	142.4157630048719	1323.886279	242.8736018	490.83108315931736
568495	1579402	683	559.6922398589065	163.27651801461326	1323.886279	242.8736018	768.3282014906891
568505	1579402	683	663.9982868330885	258.00024473813016	1323.886279	242.8736018	660.061343764847
568509	1579402	683	589.2155835080364	285.6614255765199	1323.886279	242.8736018	735.915639647763
568511	1579402	683	1444.205724986624	440.7894596040664	1323.886279	242.8736018	231.61920441286293
568496	1579402	683	1078.8280536095035	183.5601076251396	1323.886279	242.8736018	252.13413974067572
568499	1579402	683	732.571521577381	202.78050595238096	1323.886279	242.8736018	592.6724210560309
568500	1579402	683	526.1402965465466	230.27862237237235	1323.886279	242.8736018	797.8454023351943
568521	1579402	683	552.5440379403794	658.6919602529359	1323.886279	242.8736018	876.2840635714952
568522	1579402	683	1468.72892545196	664.395592118627	1323.886279	242.8736018	445.71311463023403
568524	1579402	683	1077.176882330685	766.3070374574347	1323.886279	242.8736018	578.6605982517588
568526	1579402	683	498.06666666666666	828.8111111111111	1323.886279	242.8736018	1012.5713786850217
568527	1579402	683	1102.079782790309	829.1226677805626	1323.886279	242.8736018	626.8062612354009
568512	1579402	683	1054.6882449650636	518.0750102753801	1323.886279	242.8736018	384.97194281545745
568513	1579402	683	1009.3346883468836	541.5930442637759	1323.886279	242.8736018	433.79258694481507
568536	1579402	683	694.9586991869918	847.729918699187	1323.886279	242.8736018	872.5829844446301
568528	1579402	683	865.4129317269076	833.1806425702811	1323.886279	242.8736018	747.4357581376208
568530	1579402	683	993.4650441422096	843.3063707945598	1323.886279	242.8736018	685.3449514860539
568555	1579402	683	921.4420672653636	899.0115337207254	1323.886279	242.8736018	769.7261391325616
568561	1579402	683	653.2979139504563	918.7351151673186	1323.886279	242.8736018	952.0911409056291
568460	1579310	684	1071.4035591274396	764.3086490623805	1323.946697	242.9624625	579.2925709256555
568461	1579310	684	497.8676767676768	828.2858585858586	1323.946697	242.9624625	1012.4277878809323
568462	1579310	684	1101.8688705234158	829.6969696969697	1323.946697	242.9624625	627.3563125913653
568453	1579310	684	550.2063682387424	592.3910205169198	1323.946697	242.9624625	848.9843423228506
568464	1579310	684	865.628817413905	833.272742040286	1323.946697	242.9624625	747.3429633570017
568465	1579310	684	993.838324811298	843.1426832237643	1323.946697	242.9624625	684.9728715336842
568467	1579310	684	695.7982728842833	847.8711571675302	1323.946697	242.9624625	872.0578946397044
568482	1579310	684	921.2523035230352	898.9242095754291	1323.946697	242.9624625	769.7068196164238
568487	1579310	684	654.0002150537634	917.6496774193548	1323.946697	242.9624625	950.8055146283991
568424	1579310	684	560.0956532726813	166.49987364164772	1323.946697	242.9624625	767.6685121185028
568426	1579310	684	1081.8406056659069	184.77189840442853	1323.946697	242.9624625	249.001006445422
568428	1579310	684	732.7841107737603	202.61739810470144	1323.946697	242.9624625	592.5377013952422
568429	1579310	684	545.6894372294373	239.34069264069265	1323.946697	242.9624625	778.2656870262873
568431	1579310	684	664.896694214876	266.0597295266717	1323.946697	242.9624625	659.4546155082801
568420	1579310	684	842.91771946874	142.60803368966634	1323.946697	242.9624625	491.38568213432706
568440	1579310	684	1060.0731559854896	531.0546150745668	1323.946697	242.9624625	390.67420444992774
568442	1579310	684	1004.9991979467436	546.7393326916907	1323.946697	242.9624625	440.4632720395497
568447	1579310	684	1474.831731731732	569.9888888888889	1323.946697	242.9624625	360.1563233690106
568434	1579310	684	593.2982683982684	285.57619047619045	1323.946697	242.9624625	731.8900573379916
568437	1579310	684	1423.7082687338502	515.9723514211887	1323.946697	242.9624625	290.6660809994312
568729	1579500	685	562.1951878376681	166.44823470285212	1323.897147	243.1524024	765.5543115506873
568732	1579500	685	1082.9031448645032	184.25699788111964	1323.897147	243.1524024	248.0862304496691
568734	1579500	685	732.5563432490037	202.89764618663705	1323.897147	243.1524024	592.7093651855616
568726	1579500	685	843.8959398729273	142.50697350069734	1323.897147	243.1524024	490.43925332478375
568745	1579500	685	595.1830148619957	285.9755838641189	1323.897147	243.1524024	729.971308510378
568740	1579500	685	545.9935358466685	252.97536389114907	1323.897147	243.1524024	777.9656283010518
568742	1579500	685	663.3830769230769	265.55692307692306	1323.897147	243.1524024	660.8939395367044
568762	1579500	685	556.404532046125	577.5871547331725	1323.897147	243.1524024	837.1926406609696
568752	1579500	685	1485.593967517401	505.7119102861562	1323.897147	243.1524024	308.3558933227273
568754	1579500	685	1414.1417600664174	530.8632212536322	1323.897147	243.1524024	301.53209691993817
568755	1579500	685	1004.85	542.3395061728395	1323.897147	243.1524024	437.3831330456392
568756	1579500	685	1064.4555813055233	538.608922363847	1323.897147	243.1524024	393.197763471702
568777	1579500	685	865.258761206194	833.061206193969	1323.897147	243.1524024	747.2225677247571
568778	1579500	685	993.5731528895392	842.9247744452573	1323.897147	243.1524024	684.7195333520742
568781	1579500	685	695.7661788617886	846.6819512195121	1323.897147	243.1524024	871.0892201333514
568771	1579500	685	1037.163713080169	759.268776371308	1323.897147	243.1524024	590.4169489511198
568774	1579500	685	498.1223577235773	828.789837398374	1323.897147	243.1524024	1012.3612042527087
568775	1579500	685	1102.0811184939091	829.5598006644518	1323.897147	243.1524024	626.957723647694
568810	1579500	685	653.339605734767	915.0586917562724	1323.897147	243.1524024	949.2657572166971
568801	1579500	685	921.295227920228	898.9878917378917	1323.897147	243.1524024	769.5508393353795
568846	1579684	686	1477.6960784313724	420.9890312560668	1323.946697	242.9624625	235.22825398660808
568834	1579684	686	596.3460905349795	286.52283950617283	1323.946697	242.9624625	728.9033879556232
568849	1579684	686	1004.631303813038	541.7515375153752	1323.946697	242.9624625	437.30679353822944
568853	1579684	686	1072.8374393430386	547.5977976857037	1323.946697	242.9624625	394.7892434258262
568878	1579684	686	1010.9070758738278	712.2902813299232	1323.946697	242.9624625	564.1475036924924
568867	1579684	686	555.4081557678178	576.5864560372275	1323.946697	242.9624625	837.8284182474468
568889	1579684	686	1102.1838656838656	829.6386841386842	1323.946697	242.9624625	627.190355784901
568892	1579684	686	865.6237679754403	833.4398933591857	1323.946697	242.9624625	747.4780957484413
568880	1579684	686	497.97374847374846	828.7857142857143	1323.946697	242.9624625	1012.6303343421717
568908	1579684	686	695.3906481939633	845.7378360547584	1323.946697	242.9624625	870.8736173835647
568898	1579684	686	994.2074331746612	842.8295496155255	1323.946697	242.9624625	684.5206383393723
568943	1579684	686	653.2852143482064	915.4733158355205	1323.946697	242.9624625	949.7671673451194
568807	1579684	686	843.8135995104788	142.3375401560349	1323.946697	242.9624625	490.56413067162913
568935	1579684	686	921.3105059051647	898.9216463952054	1323.946697	242.9624625	769.6741864684177
568830	1579684	686	539.0252345679013	285.8561481481481	1323.946697	242.9624625	786.0925966163444
568831	1579684	686	662.9688558769872	265.8377638780297	1323.946697	242.9624625	661.3735600012859
568816	1579684	686	560.0986850756082	166.66870479947403	1323.946697	242.9624625	767.6486975074683
568818	1579684	686	1079.768207967003	183.32123086942363	1323.946697	242.9624625	251.3567405438922
568820	1579684	686	732.2630128025418	202.91014858424447	1323.946697	242.9624625	593.0377475300235
569100	1579575	687	1484.0152248437184	383.2315991127244	1323.920741	243.0348148	212.80362329813659
569102	1579575	687	1005.9963436928704	540.3372943327239	1323.920741	243.0348148	435.27541481159636
569089	1579575	687	661.9409984871407	264.48764498235	1323.920741	243.0348148	662.3272630808913
569091	1579575	687	536.5043209876543	299.1261316872428	1323.920741	243.0348148	789.4117140853712
569092	1579575	687	602.0982803439313	288.47780443911216	1323.920741	243.0348148	723.2514984532851
569116	1579575	687	1026.0028317152105	657.206715210356	1323.920741	243.0348148	510.1896154981458
569104	1579575	687	554.3751524018533	575.1964155084125	1323.920741	243.0348148	838.1716661376969
569105	1579575	687	1078.263440860215	570.8870967741935	1323.920741	243.0348148	409.6762476732749
569111	1579575	687	1413.1760323541932	596.1381438910175	1323.920741	243.0348148	364.20937391819194
569130	1579575	687	691.8564102564102	848.0386217948718	1323.920741	243.0348148	874.9485268726556
569120	1579575	687	498.0186522262334	828.5076213397514	1323.920741	243.0348148	1012.369827404197
569121	1579575	687	1102.3962210941909	829.2368866328258	1323.920741	243.0348148	626.662574230021
569123	1579575	687	865.4797341115434	833.2397859922179	1323.920741	243.0348148	747.3353094942782
569124	1579575	687	994.0727217125382	842.5967584097858	1323.920741	243.0348148	684.3056627363285
569152	1579575	687	921.2801418439716	898.9482269503546	1323.920741	243.0348148	769.6374837073922
569158	1579575	687	650.3155844155845	914.3324675324676	1323.920741	243.0348148	950.9912962489382
569072	1579575	687	843.973360970367	142.32281590664823	1323.920741	243.0348148	490.40023890532854
569074	1579575	687	558.9494208494209	167.85019305019304	1323.920741	243.0348148	768.6571719567711
569077	1579575	687	1077.8922606445542	186.23465067043048	1323.920741	243.0348148	252.50004315080022
569079	1579575	687	732.4596977329975	202.8813788599683	1323.920741	243.0348148	592.822455816479
568985	1579732	688	1078.0081826012058	184.65008613264425	1323.946697	242.9624625	252.7569704326551
568989	1579732	688	732.5402459474567	202.8436743059437	1323.946697	242.9624625	592.7656429928475
568980	1579732	688	843.8050560934379	142.4512832334409	1323.946697	242.9624625	490.54917438519914
568982	1579732	688	560.1052797776936	168.5378931413414	1323.946697	242.9624625	767.4586159451228
569001	1579732	688	1414.7970669837491	345.41954022988506	1323.946697	242.9624625	136.9351762810849
569006	1579732	688	1006.4160714285714	540.0315476190476	1323.946697	242.9624625	434.8284023718446
568994	1579732	688	659.3953771289538	265.4119221411192	1323.946697	242.9624625	664.9303985986262
568995	1579732	688	605.1544637122672	288.2154784842646	1323.946697	242.9624625	720.2153220325423
568999	1579732	688	536.8814802373755	331.71598925092377	1323.946697	242.9624625	792.053561287571
569022	1579732	688	1440.7918095238094	607.4009523809524	1323.946697	242.9624625	382.7116319468363
569023	1579732	688	1017.4880239520958	645.935129740519	1323.946697	242.9624625	506.2646430763463
569010	1579732	688	554.8038499025341	577.4958576998051	1323.946697	242.9624625	838.74508150278
569012	1579732	688	1077.1262866191607	579.4774346793349	1323.946697	242.9624625	417.3279783113331
569033	1579732	688	865.5935216755967	833.2059587595388	1323.946697	242.9624625	747.3118614117185
569034	1579732	688	993.6585714285716	843.5083333333334	1323.946697	242.9624625	685.3798865362585
569039	1579732	688	692.5277777777778	848.3313725490196	1323.946697	242.9624625	874.735027768808
569029	1579732	688	497.99899959984	828.4863945578231	1323.946697	242.9624625	1012.4366023870732
569030	1579732	688	1102.09496124031	829.4177740863787	1323.946697	242.9624625	627.015171385401
569060	1579732	688	921.5576307363928	898.7813945215225	1323.946697	242.9624625	769.4253909550607
569062	1579732	688	642.6407972858354	905.8070398642918	1323.946697	242.9624625	950.5475594238166
568589	1579928	689	532.108069522036	393.9605834885165	1323.889014	242.7814146	806.0844900779567
568578	1579928	689	661.1090953072086	265.82317368166423	1323.889014	242.7814146	663.1803248619494
568583	1579928	689	608.7312970340859	292.7565294378043	1323.889014	242.7814146	716.9017172799563
568595	1579928	689	1438.5484441960125	392.2695174212782	1323.889014	242.7814146	188.39712794514486
568609	1579928	689	1006.8661887694146	539.5445041816009	1323.889014	242.7814146	434.2485498596393
568613	1579928	689	554.2245708429413	577.8420445810915	1323.889014	242.7814146	839.4337262843276
568614	1579928	689	1073.874370886566	573.7907471931862	1323.889014	242.7814146	414.81863511048334
568633	1579928	689	999.357855361596	643.8142144638404	1323.889014	242.7814146	515.8951245106083
568638	1579928	689	497.9924704924705	828.5358160358161	1323.889014	242.7814146	1012.5281820172296
568630	1579928	689	1426.865053763441	614.95	1323.889014	242.7814146	386.15219891125685
568652	1579928	689	993.489758246993	843.4434321781588	1323.889014	242.7814146	685.5352124896323
568641	1579928	689	1101.97954671089	829.5118850193477	1323.889014	242.7814146	627.2929591435295
568647	1579928	689	865.3593374939991	833.2742038726196	1323.889014	242.7814146	747.6170131956978
568663	1579928	689	692.0341796875	849.1228841145834	1323.889014	242.7814146	875.7228495917994
568681	1579928	689	639.5797799174691	899.7989454378726	1323.889014	242.7814146	948.6575587001429
568677	1579928	689	921.1661546338966	899.3008192524321	1323.889014	242.7814146	770.1970073566855
568569	1579928	689	564.4245960502693	166.5428485936565	1323.889014	242.7814146	763.2814166992584
568570	1579928	689	1078.1774193548388	183.9313144612684	1323.889014	242.7814146	252.6608834572673
568571	1579928	689	732.7114845938376	202.8217553688142	1323.889014	242.7814146	592.5264936191855
568565	1579928	689	843.8116506336845	142.45495495495496	1323.889014	242.7814146	490.4484410431562
569242	1579796	690	640.7489510489511	894.0883449883449	1323.946697	242.9624625	943.7817941234192
569238	1579796	690	921.5467741935483	898.7666666666667	1323.946697	242.9624625	769.418515553995
569163	1579796	690	843.8050976800977	142.5291514041514	1323.946697	242.9624625	490.53318478483106
569166	1579796	690	564.725340438129	167.55624629958555	1323.946697	242.9624625	762.9568570380053
569177	1579796	690	662.4574738986504	267.2407690348867	1323.946697	242.9624625	661.9346104015328
569183	1579796	690	606.1698262243286	288.1339426765967	1323.946697	242.9624625	719.1968429031509
569168	1579796	690	1077.751238032354	184.0971167602069	1323.946697	242.9624625	253.13500932379011
569170	1579796	690	732.8627962302131	202.66314392899625	1323.946697	242.9624625	592.4560851459918
569192	1579796	690	1472.0897849462365	480.0598566308244	1323.946697	242.9624625	279.5738700413074
569194	1579796	690	1006.9762736535662	538.7407569141193	1323.946697	242.9624625	433.5378284797567
569195	1579796	690	558.3370824812542	573.7801635991821	1323.946697	242.9624625	834.0254391828167
569197	1579796	690	1073.566423653301	571.9366140137707	1323.946697	242.9624625	413.41779551123966
569190	1579796	690	543.2740436181623	437.203015135264	1323.946697	242.9624625	804.4744769265783
569208	1579796	690	993.3673913043478	842.8065217391304	1323.946697	242.9624625	684.905521045565
569213	1579796	690	691.1929987608426	849.3258983890954	1323.946697	242.9624625	876.3868204272358
569200	1579796	690	1427.8776081424935	631.9529262086514	1323.946697	242.9624625	402.63533767812845
569203	1579796	690	962.3748006379586	649.0761562998405	1323.946697	242.9624625	543.7486262332931
569204	1579796	690	497.95458231954586	827.8207623682076	1323.946697	242.9624625	1012.0880418417258
569205	1579796	690	1101.7611625947768	829.589300758214	1323.946697	242.9624625	627.2937581897045
569206	1579796	690	865.3080128205129	833.251282051282	1323.946697	242.9624625	747.5227977213386
568969	1580168	691	921.5283537125642	898.7596136806662	1323.907752	242.9434109	769.4180086245777
568970	1580168	691	636.421270718232	892.6183241252302	1323.907752	242.9434109	945.8938390852312
568843	1580168	691	1075.935280641466	185.2718213058419	1323.907752	242.9434109	254.59057091333128
568832	1580168	691	566.1281053021876	167.0293536027685	1323.907752	242.9434109	761.5726735150027
568857	1580168	691	665.8437256430242	266.15705378020266	1323.907752	242.9434109	658.4733373500587
568850	1580168	691	732.5653322212955	202.81248262440923	1323.907752	242.9434109	592.7025804178637
568864	1580168	691	607.2449933244326	284.48575878949714	1323.907752	242.9434109	717.8657787780712
568891	1580168	691	1007.0870206489676	538.6215339233039	1323.907752	242.9434109	433.36004459154645
568893	1580168	691	1458.9323937908496	536.5749591503268	1323.907752	242.9434109	323.18901593128317
568881	1580168	691	556.5357664233577	447.4102189781022	1323.907752	242.9434109	794.1450999996702
568911	1580168	691	1426.1777108433737	673.9282128514056	1323.907752	242.9434109	442.95264306121675
568896	1580168	691	561.1138888888889	574.0755050505051	1323.907752	242.9434109	831.5665585967677
568902	1580168	691	1075.8333333333333	571.6543859649123	1323.907752	242.9434109	411.81527694456656
568922	1580168	691	933.1323639075316	709.4429530201343	1323.907752	242.9434109	608.5451723061439
568942	1580168	691	865.5006435006435	833.3550514800515	1323.907752	242.9434109	747.4777471304205
568930	1580168	691	497.9115026326448	828.3736330498177	1323.907752	242.9434109	1012.4220211825319
568933	1580168	691	1102.042675893887	829.2407727797001	1323.907752	242.9434109	626.8721628391768
568828	1580168	691	843.6588408492174	142.6445839144584	1323.907752	242.9434109	490.61071263904125
568956	1580168	691	692.0617581007378	848.8668591594482	1323.907752	242.9434109	875.4270872877802
568948	1580168	691	992.8430826369546	843.4668059424326	1323.907752	242.9434109	685.7347616197915
569223	1579971	692	843.4781293624942	142.70179928648986	1324.035008	242.8866058	490.88889686157296
569243	1579971	692	1078.6640365002684	185.23279656468063	1324.035008	242.8866058	252.05331851428727
569236	1579971	692	564.629309287204	167.52895350263773	1324.035008	242.8866058	763.1354997621589
569258	1579971	692	609.6682615629984	274.3590510366826	1324.035008	242.8866058	715.0596920706435
569259	1579971	692	672.8678846631867	273.711285110614	1324.035008	242.8866058	651.8962980178234
569252	1579971	692	732.5417014953097	202.9092133370484	1324.035008	242.8866058	592.8427477400635
569273	1579971	692	1076.0850340136055	566.7949179671868	1324.035008	242.8866058	407.91639375103506
569275	1579971	692	559.8092311400337	575.5626657025789	1324.035008	242.8866058	833.4952902383571
569279	1579971	692	1427.3476923076923	680.711794871795	1324.035008	242.8866058	449.84931579876155
569264	1579971	692	560.0203544061303	444.47796934865903	1324.035008	242.8866058	790.1629381105953
569268	1579971	692	1007.1684636118598	538.5434261755017	1324.035008	242.8866058	433.3790054756148
569269	1579971	692	1479.0945273631842	538.4715061058345	1324.035008	242.8866058	333.7871894395466
569288	1579971	692	993.477596981488	842.9418111071808	1324.035008	242.8866058	685.0798868712352
569294	1579971	692	690.0778206985353	850.04723965878	1324.035008	242.8866058	877.8073539444631
569281	1579971	692	909.7448343079924	771.2711500974659	1324.035008	242.8866058	671.4362029785068
569284	1579971	692	497.890749601276	828.3504784688995	1324.035008	242.8866058	1012.5622360554651
569285	1579971	692	1101.6622296173043	829.5779256794232	1324.035008	242.8866058	627.4203992439991
569286	1579971	692	865.6706885456886	833.0706241956242	1324.035008	242.8866058	747.2717209411986
569307	1579971	692	921.2021716649432	899.145122371596	1324.035008	242.8866058	770.0321646545023
569309	1579971	692	634.6934484285082	893.5150509074813	1324.035008	242.8866058	947.8972303659482
569481	1580086	693	678.6200828157349	276.6050724637681	1323.801692	242.9481236	646.0588974980657
569478	1580086	693	616.5719351570416	259.8357649442756	1323.801692	242.9481236	707.4313545456711
569496	1580086	693	1007.2920406941952	538.4566128067025	1323.801692	242.9481236	433.01688946616156
569498	1580086	693	1075.8754345307068	565.2976052529934	1323.801692	242.9481236	406.66524004970455
569489	1580086	693	555.3105726872246	443.4607195301028	1323.801692	242.9481236	794.2190513889924
569504	1580086	693	559.6058591826686	575.7045790251108	1323.801692	242.9481236	833.4999277279263
569508	1580086	693	1471.2744223289867	569.2920384351407	1323.801692	242.9481236	358.1180768135163
569533	1580086	693	498.0718321226796	828.8527037933818	1323.801692	242.9481236	1012.4791250117713
569535	1580086	693	1101.635433941404	829.7244333886125	1323.801692	242.9481236	627.4267159986897
569520	1580086	693	1412.5617283950617	710.0046296296297	1323.801692	242.9481236	475.4157379446521
569526	1580086	693	926.4082352941176	757.1705882352941	1323.801692	242.9481236	649.8817604520427
569544	1580086	693	865.2328182842427	833.1356027683888	1323.801692	242.9481236	747.399941469141
569546	1580086	693	994.4623538011696	842.6985867446394	1323.801692	242.9481236	684.225852863989
569435	1580086	693	842.8600260416666	142.974609375	1323.801692	242.9481236	491.22254590081
569558	1580086	693	692.9601280055355	848.7676007611141	1323.801692	242.9481236	874.6303892335022
569449	1580086	693	566.76423587666	167.59239252757146	1323.801692	242.9481236	760.7786775266234
569580	1580086	693	634.6911886949293	890.475893599335	1323.801692	242.9481236	945.6032459153677
569454	1580086	693	1079.324458874459	185.33939393939397	1323.801692	242.9481236	251.1730145732796
569584	1580086	693	921.3221273568124	898.8046958377802	1323.801692	242.9481236	769.5048039504759
569461	1580086	693	732.7340639269407	202.7903196347032	1323.801692	242.9481236	592.4302407669848
569482	1580320	694	498.0929565929566	828.5929565929565	1324.009038	242.8998554	1012.5086578947305
569487	1580320	694	1101.813528591353	829.6124128312413	1324.009038	242.8998554	627.3774537301096
569475	1580320	694	1420.6287078934138	726.8097033685269	1324.009038	242.8998554	493.4613475959744
569479	1580320	694	942.8858764186632	751.7189995796552	1324.009038	242.8998554	635.7293337399734
569500	1580320	694	989.8601221948066	840.5690870637998	1324.009038	242.8998554	684.7364517910397
569493	1580320	694	865.3246292714377	833.1510315925209	1324.009038	242.8998554	747.5211286695013
569506	1580320	694	691.5258087968011	848.4547437295529	1324.009038	242.8998554	875.632204754441
569528	1580320	694	637.4242424242424	881.8968855218856	1324.009038	242.8998554	937.9317064799519
569534	1580320	694	920.3956822107082	899.0968911917098	1324.009038	242.8998554	770.3884025303859
569416	1580320	694	565.6333571258625	168.43421365691174	1324.009038	242.8998554	762.0228376771404
569419	1580320	694	1078.9128952262863	185.40793552386856	1324.009038	242.8998554	251.74876375783086
569421	1580320	694	732.5143081325579	202.95675251546203	1324.009038	242.8998554	592.8418565933102
569413	1580320	694	842.7770478507705	143.08215733982158	1324.009038	242.8998554	491.4751277420059
569438	1580320	694	551.9055533828706	440.9029461608656	1324.009038	242.8998554	797.0878338732622
569424	1580320	694	636.719516798792	232.2274443186108	1324.009038	242.8998554	687.3723781992377
569429	1580320	694	682.8433942282235	279.0808842997088	1324.009038	242.8998554	642.1856815637656
569451	1580320	694	1456.2838383838384	533.3828282828283	1324.009038	242.8998554	319.1817356169214
569452	1580320	694	1007.3014705882352	538.5447303921568	1324.009038	242.8998554	433.25463109470104
569460	1580320	694	1074.7253164556962	566.2303797468354	1324.009038	242.8998554	408.27074570850345
569462	1580320	694	558.5531149168528	576.0733432613551	1324.009038	242.8998554	834.8217433660753
569352	1580216	695	558.5762589928057	575.2309352517985	1323.946697	242.9624625	834.3825533651438
569347	1580216	695	1007.3660071942446	538.451139088729	1323.946697	242.9624625	433.0552980279151
569351	1580216	695	1074.1903460837889	566.3488160291439	1323.946697	242.9624625	408.60368142230203
569368	1580216	695	1101.5513249651324	829.8012552301255	1323.946697	242.9624625	627.566307377538
569370	1580216	695	865.133141762452	833.036398467433	1323.946697	242.9624625	747.4604527182804
569371	1580216	695	988.34514340805	840.2430706194265	1323.946697	242.9624625	685.1076759231664
569362	1580216	695	1433.7273476112027	742.04914881933	1323.946697	242.9624625	511.01791721017787
569364	1580216	695	958.0402449693788	742.4965004374453	1323.946697	242.9624625	619.2106157808718
569367	1580216	695	498.0378517637733	828.627229488704	1323.946697	242.9624625	1012.4863653064028
569378	1580216	695	692.9041233351578	848.4421638387155	1323.946697	242.9624625	874.5401068623256
569401	1580216	695	921.782325664348	898.5601034421259	1323.946697	242.9624625	769.1192679816836
569394	1580216	695	643.7491145218418	874.3343171979535	1323.946697	242.9624625	928.0620507885584
569320	1580216	695	842.6280584683826	142.8512869399428	1323.946697	242.9624625	491.6196489868427
569321	1580216	695	566.1093366093367	168.13706563706563	1323.946697	242.9624625	761.52236002601
569322	1580216	695	1079.8530477408356	185.62169650468883	1323.946697	242.9624625	250.7382560631406
569325	1580216	695	732.4050238357169	202.9182251558489	1323.946697	242.9624625	592.8955152760682
569337	1580216	695	690.4728931830382	279.49490069779927	1323.946697	242.9624625	634.5263423712264
569341	1580216	695	549.1870822700207	445.9685867055535	1323.946697	242.9624625	800.9144442957105
569342	1580216	695	1472.2773722627735	442.2416869424169	1323.946697	242.9624625	248.4234258645539
569330	1580216	695	645.1118246687054	221.34260958205917	1323.946697	242.9624625	679.1790647047644
569738	1580402	696	497.9795833333334	828.2925	1323.940554	242.9237783	1012.3576766189478
569740	1580402	696	1101.8921081677704	829.2502759381899	1323.940554	242.9237783	626.9643324218491
569730	1580402	696	965.5609548167092	737.773231031543	1323.940554	242.9237783	610.9925678594493
569732	1580402	696	1436.51872074883	770.4823192927718	1323.940554	242.9237783	539.4366114780767
569755	1580402	696	984.6890964544416	838.1867454568561	1323.940554	242.9237783	685.149291406749
569759	1580402	696	695.3284338149809	847.8208769307424	1323.940554	242.9237783	872.3839163896794
569745	1580402	696	865.4443905593275	833.2053022955059	1323.940554	242.9237783	747.4296016751497
569789	1580402	696	922.221815008726	898.617277486911	1323.940554	242.9237783	768.9680813484491
569779	1580402	696	644.7801707411719	865.6889794334498	1323.940554	242.9237783	921.4636845427304
569675	1580402	696	1077.770455965022	185.1828024151572	1323.940554	242.9237783	252.8512160593354
569667	1580402	696	842.9814990512334	142.68991144845037	1323.940554	242.9237783	491.2926221725957
569669	1580402	696	564.3289118152788	167.66617538688283	1323.940554	242.9237783	763.3305664905588
569690	1580402	696	703.0082872928177	272.51368061036567	1323.940554	242.9237783	621.6369054012611
569680	1580402	696	732.3815931108719	203.3365626121277	1323.940554	242.9237783	592.8820724681622
569685	1580402	696	651.727973568282	227.75587371512484	1323.940554	242.9237783	672.3836840823585
569711	1580402	696	1007.7058303886926	538.5948174322733	1323.940554	242.9237783	432.9269728246074
569696	1580402	696	1475.4420122887866	323.0263056835637	1323.940554	242.9237783	171.37417179045246
569703	1580402	696	548.4339552238806	462.0212686567164	1323.940554	242.9237783	805.8623921153762
569718	1580402	696	1072.936689038031	568.4046979865772	1323.940554	242.9237783	411.02404954681964
569719	1580402	696	560.7638067061143	576.3515779092702	1323.940554	242.9237783	832.8342242981823
569739	1580541	697	1074.9739583333337	567.775641025641	1323.801692	242.9481236	409.17985913115825
569741	1580541	697	560.1095988538682	576.5575453677174	1323.801692	242.9481236	833.3791810611247
569734	1580541	697	1008.1217125382263	538.0608562691132	1323.801692	242.9481236	432.14045681516245
569754	1580541	697	1427.7020042194092	818.4372362869198	1323.801692	242.9481236	584.7931204284716
569757	1580541	697	498.0942028985508	828.6642512077294	1323.801692	242.9481236	1012.3518359236643
569758	1580541	697	1101.6407833470282	829.659134483703	1323.801692	242.9481236	627.3637538347994
569750	1580541	697	960.681205225453	736.4077117572692	1323.801692	242.9481236	612.6653679291213
569773	1580541	697	865.3798842257597	833.1909470976041	1323.801692	242.9481236	747.3534267891105
569784	1580541	697	694.8326696532271	848.0838725734196	1323.801692	242.9481236	872.8065683514743
569790	1580541	697	975.6761148904006	837.5452254976063	1323.801692	242.9481236	689.011706012985
569672	1580541	697	843.5482374768089	142.73701298701295	1323.801692	242.9481236	490.59723528750857
569677	1580541	697	561.65850447604	165.4623486045287	1323.801692	242.9481236	766.071983312163
569806	1580541	697	642.2642175176422	867.2949356579494	1323.801692	242.9481236	924.2847347277325
569693	1580541	697	731.8199092970522	203.4268027210884	1323.801692	242.9481236	593.2995582807845
569695	1580541	697	1480.532581453634	231.07733619763692	1323.801692	242.9481236	157.1797929203349
569684	1580541	697	1079.604318131747	186.62789160608065	1323.801692	242.9481236	250.60791275616222
569814	1580541	697	923.1410925539318	897.5932498260265	1323.801692	242.9481236	767.5214376419547
569701	1580541	697	658.745983935743	228.0785140562249	1323.801692	242.9481236	665.2219179468117
569724	1580541	697	532.2271137754465	489.2518421381292	1323.801692	242.9481236	829.0089472720363
569713	1580541	697	702.6935907538744	273.7256369845022	1323.801692	242.9481236	621.8701864245468
569608	1580429	698	701.760026560425	276.036786188579	1323.907576	242.8416667	623.032494522982
569610	1580429	698	529.8478313840156	504.1799463937622	1323.907576	242.8416667	835.9596727431876
569612	1580429	698	1007.8645927261796	538.2415088668471	1323.907576	242.8416667	432.60170368228387
569627	1580429	698	961.078585858586	736.9650505050505	1323.907576	242.8416667	613.0275642334458
569631	1580429	698	956.895639786944	828.1034931252323	1323.907576	242.8416667	690.8177522280786
569617	1580429	698	1076.1263545730385	568.561551798873	1323.907576	242.8416667	409.25417192822846
569621	1580429	698	559.8377450980392	576.5823529411765	1323.907576	242.8416667	833.7778793823223
569632	1580429	698	498.203839869281	828.8709150326797	1323.907576	242.8416667	1012.5299698090885
569633	1580429	698	1101.68500137855	829.7249793217535	1323.907576	242.8416667	627.5467275870927
569635	1580429	698	865.4323440242541	833.3782511568534	1323.907576	242.8416667	747.6182153460283
569639	1580429	698	693.9234710214538	848.451809157861	1323.907576	242.8416667	873.8670477672509
569660	1580429	698	924.5210613598672	899.3477611940299	1323.907576	242.8416667	768.446380812739
569651	1580429	698	635.5664961636828	865.306905370844	1323.907576	242.8416667	928.0497915218656
569655	1580429	698	1418.6172043010752	866.0327956989248	1323.907576	242.8416667	630.3468068895744
569547	1580429	698	1453.5859981933152	150.07470641373078	1323.907576	242.8416667	159.44341348359902
569562	1580429	698	561.1872597473915	164.64634816035144	1323.907576	242.8416667	766.7181937752595
569553	1580429	698	843.1766287160025	143.12887413029728	1323.907576	242.8416667	490.96322130951745
569581	1580429	698	732.1369047619047	203.1544065387349	1323.907576	242.8416667	593.0999965913791
569570	1580429	698	1079.8848719604046	184.29739616957175	1323.907576	242.8416667	250.94722891224757
569589	1580429	698	665.6930241775665	228.0705509314309	1323.907576	242.8416667	658.3802716453886
569856	1580610	699	1101.6454248366013	829.5408496732026	1323.914474	243.0913743	627.1574900943988
569857	1580610	699	864.9268292682926	833.7484365228268	1323.914474	243.0913743	748.0276887723209
569862	1580610	699	692.3230256898192	848.2889311766571	1323.914474	243.0913743	874.741013345108
569882	1580610	699	923.7625605074278	898.5961442163244	1323.914474	243.0913743	767.9896205384682
569887	1580610	699	1414.357142857143	908.1795518207284	1323.914474	243.0913743	671.2094756689947
569875	1580610	699	631.0320115654688	867.052664188352	1323.914474	243.0913743	932.4236151173325
569760	1580610	699	1399.389605314576	81.06017975771785	1323.914474	243.0913743	178.74731732742566
569788	1580610	699	1082.5565587380656	181.04846409298463	1323.914474	243.0913743	249.20466682336195
569776	1580610	699	843.6003370098039	142.65487132352942	1323.914474	243.0913743	490.7027219435199
569802	1580610	699	560.8964941569283	165.37451307735114	1323.914474	243.0913743	766.965675947824
569832	1580610	699	700.353111814346	277.79852320675104	1323.914474	243.0913743	624.5265075207486
569835	1580610	699	526.9167551622419	505.5905014749263	1323.914474	243.0913743	839.1133151131545
569837	1580610	699	1008.12457125039	538.322263797942	1323.914474	243.0913743	432.3014466692821
569852	1580610	699	959.60661268556	734.908906882591	1323.914474	243.0913743	612.0495920847666
569854	1580610	699	954.1426164749622	819.5370628558151	1323.914474	243.0913743	684.8509753750114
569855	1580610	699	498.2098765432099	828.6320987654321	1323.914474	243.0913743	1012.2480043293652
569844	1580610	699	1075.7520612485278	566.92559874362	1323.914474	243.0913743	407.98674981380566
569845	1580610	699	551.8552569542669	576.8041018387553	1323.914474	243.0913743	841.094298605469
569884	1580806	700	1243.7644643523704	73.27398282941395	1323.801692	242.9481236	187.60402942302477
569885	1580806	700	843.4863161131611	142.63899138991388	1323.801692	242.9481236	490.67788040429934
569897	1580806	700	732.1095059746746	203.19422150882824	1323.801692	242.9481236	593.026150970514
569900	1580806	700	661.9763246899662	235.03795565576849	1323.801692	242.9481236	661.872636971772
569889	1580806	700	561.2640495867769	165.63553719008266	1323.801692	242.9481236	766.4469271348848
569893	1580806	700	1082.807011935209	181.97026854219948	1323.801692	242.9481236	248.5894901780466
569914	1580806	700	1008.2625655257476	538.2477644156645	1323.801692	242.9481236	432.16526723233403
569919	1580806	700	547.5054218173932	571.3533940576881	1323.801692	242.9481236	842.9032689246222
569908	1580806	700	699.7728494623656	277.76370967741934	1323.801692	242.9481236	624.9992970818239
569911	1580806	700	527.6143894157593	504.2445264020607	1323.801692	242.9481236	837.9677982557957
569928	1580806	700	498.147412755716	828.5629763337345	1323.801692	242.9481236	1012.249842962078
569929	1580806	700	1101.8813914501256	829.4418832075999	1323.801692	242.9481236	627.0753940753884
569930	1580806	700	864.9659767952337	833.5379429288179	1323.801692	242.9481236	747.8813731082726
569921	1580806	700	1076.8237981724274	567.9541120381407	1323.801692	242.9481236	408.1996724155429
569924	1580806	700	959.6121212121212	733.2389610389611	1323.801692	242.9481236	610.7529359301166
569927	1580806	700	947.4387831280328	825.961117332338	1323.801692	242.9481236	693.9403360774699
569948	1580806	700	617.2723270440251	860.5364779874213	1323.801692	242.9481236	938.4024291422397
569937	1580806	700	690.2668974612595	848.8204747774481	1323.801692	242.9481236	876.6114543014671
569952	1580806	700	923.4342235410484	900.0473128915265	1323.801692	242.9481236	769.4630948705799
569955	1580806	700	1406.173721340388	941.5687830687832	1323.801692	242.9481236	703.4600038767315
569996	1580726	701	1054.8404092560718	60.93220501051826	1323.703125	243.1480655	324.7919021945015
570114	1580726	701	863.6756356262673	834.3605521759476	1323.703125	243.1480655	749.1044622621449
570118	1580726	701	690.8653292703572	847.9464195022854	1323.703125	243.1480655	875.3654806466992
570143	1580726	701	608.7161084529506	852.0526315789474	1323.703125	243.1480655	939.1332197418224
570001	1580726	701	842.8107672469375	142.87782076079947	1323.703125	243.1480655	491.23475215558454
570028	1580726	701	1083.2531402470674	180.63246133084192	1323.703125	243.1480655	248.4439492769352
570157	1580726	701	924.5318428184282	900.1847899728998	1323.703125	243.1480655	768.7879875652046
570161	1580726	701	1379.0619412515964	976.1213282247764	1323.703125	243.1480655	735.0608154473902
570034	1580726	701	562.343810258388	167.9289754467155	1323.703125	243.1480655	765.0659564065448
570039	1580726	701	732.3177670424047	203.04383610663805	1323.703125	243.1480655	592.7436130586887
570060	1580726	701	697.2990196078431	279.7633442265795	1323.703125	243.1480655	627.4733316152756
570050	1580726	701	655.3766570605187	237.18434197886648	1323.703125	243.1480655	668.3530756618833
570075	1580726	701	535.3384972309534	527.5127974854064	1323.703125	243.1480655	838.0823868299342
570077	1580726	701	1008.3232044198896	538.3011049723757	1323.703125	243.1480655	431.94885231344057
570089	1580726	701	1077.649877149877	568.995085995086	1323.703125	243.1480655	408.3117455365679
570107	1580726	701	933.8992647058824	825.6325980392156	1323.703125	243.1480655	700.8817875702182
570109	1580726	701	498.0092147435898	828.4210737179487	1323.703125	243.1480655	1012.0844468635055
570111	1580726	701	1101.7312008978677	829.6388888888889	1323.703125	243.1480655	627.0909192525272
570096	1580726	701	959.5757575757576	734.770944741533	1323.703125	243.1480655	611.78574280629
569992	1580728	702	498.1174796747967	828.6532520325203	1323.947826	242.934058	1012.4538187837065
569994	1580728	702	900.9150091691351	827.6826068556919	1323.947826	242.934058	721.7254529976711
569997	1580728	702	1101.6561111111112	829.5658333333333	1323.947826	242.934058	627.3359915858339
569987	1580728	702	1078.714257268021	569.0917960971724	1323.947826	242.934058	408.06662857147
569989	1580728	702	958.416338151555	737.0422689443714	1323.947826	242.934058	614.6187376995151
570000	1580728	702	611.5508905852417	840.9554707379135	1323.947826	242.934058	930.1284877270394
570002	1580728	702	691.6970837253058	848.4169018501098	1323.947826	242.934058	875.414459158471
570029	1580728	702	928.7731229597388	900.2051142546246	1323.947826	242.934058	766.9213045111139
570036	1580728	702	1331.0444646098003	992.93073200242	1323.947826	242.934058	750.0302482528623
569962	1580728	702	843.7069381598793	142.1185520361991	1323.947826	242.934058	490.7087492558133
569964	1580728	702	1083.163684771033	181.22406815761448	1323.947826	242.934058	248.56613911335236
569965	1580728	702	558.516323357948	168.10046638165565	1323.947826	242.934058	769.080913604915
569967	1580728	702	732.0217273221075	203.1301828716277	1323.947826	242.934058	593.2628884156376
569957	1580728	702	902.8505747126436	83.88542825361513	1323.947826	242.934058	450.13260453556313
569980	1580728	702	533.7979570377047	526.4272945771369	1323.947826	242.934058	839.467230215756
569983	1580728	702	1008.310737033667	538.478161965423	1323.947826	242.934058	432.40384979769277
569971	1580728	702	656.7999424294761	236.7974477067741	1323.947826	242.934058	667.1761060908284
569975	1580728	702	697.4791835631252	283.9398486077318	1323.947826	242.934058	627.8092344176423
570249	1580932	703	697.3564889606893	287.0729671513193	1324.039171	242.7926267	628.2451213646378
570251	1580932	703	534.8629711751663	525.910790835181	1324.039171	242.7926267	838.4240986715739
570252	1580932	703	1008.029761904762	538.2274436090225	1324.039171	242.7926267	432.60106065379574
570242	1580932	703	644.9057971014493	239.40427154843636	1324.039171	242.7926267	679.1418264938935
570265	1580932	703	910.4076149980672	800.6680195851051	1324.039171	242.7926267	694.4897537813573
570269	1580932	703	498.2450495049505	828.8419966996701	1324.039171	242.7926267	1012.6153243817668
570270	1580932	703	1101.4584022038568	829.5685950413223	1324.039171	242.7926267	627.57329106709
570271	1580932	703	618.198275862069	833.9051724137931	1324.039171	242.7926267	920.6657433343313
570258	1580932	703	1080.2400419287212	570.6589098532495	1324.039171	242.7926267	408.575959846686
570263	1580932	703	957.3092417061612	738.2061611374407	1324.039171	242.7926267	616.3808977764165
570272	1580932	703	863.1268422703042	834.5733772342427	1324.039171	242.7926267	750.0964147880609
570275	1580932	703	691.2567111520171	848.5409572020249	1324.039171	242.7926267	875.9821239027965
570296	1580932	703	1258.464720194647	978.2597323600974	1324.039171	242.7926267	738.3846369653586
570290	1580932	703	933.1462585034012	898.3112680969823	1324.039171	242.7926267	763.2181590207475
570233	1580932	703	839.8317654437127	143.60206961429915	1324.039171	242.7926267	494.2626611534827
570235	1580932	703	560.1004654771141	168.24566847685543	1324.039171	242.7926267	767.5673226345073
570237	1580932	703	1082.9893730641888	180.9504966356937	1324.039171	242.7926267	248.85629213621647
570239	1580932	703	732.1638594584805	203.06071719641403	1324.039171	242.7926267	593.2073912597278
570231	1580932	703	737.6636904761905	87.47373949579831	1324.039171	242.7926267	606.5971982146636
570122	1581047	704	691.1723897911833	846.2552977571539	1323.954751	243.040724	874.2318563459182
570112	1581047	704	1101.5146977260122	829.4866888519135	1323.954751	243.040724	627.2148332044023
570113	1581047	704	618.2320341047503	833.074096630126	1323.954751	243.040724	919.8825653089061
570115	1581047	704	858.9585304320403	837.0674865972879	1323.954751	243.040724	754.3800632468366
570156	1581047	704	1211.5648648648648	970.4813813813812	1323.954751	243.040724	736.0715974121842
570151	1581047	704	936.120925072538	894.9398361495136	1323.954751	243.040724	758.5430303910629
570045	1581047	704	561.5276497695853	169.5796407893182	1323.954751	243.040724	765.9579723699595
570047	1581047	704	1084.1668934240363	181.16916099773243	1323.954751	243.040724	247.6414887477747
570037	1581047	704	547.9717501815542	103.79295570079884	1323.954751	243.040724	788.3778019043332
570038	1581047	704	841.1519607843137	144.28447185325743	1323.954751	243.040724	492.79948414961126
570056	1581047	704	732.2469923111714	202.9744459520579	1323.954751	243.040724	593.0627102838046
570063	1581047	704	637.7317344667072	244.3150172029953	1323.954751	243.040724	686.2241996922136
570078	1581047	704	534.739901399491	525.0154262086513	1323.954751	243.040724	838.0750631748994
570070	1581047	704	696.3032407407408	287.2254050925926	1323.954751	243.040724	629.2048190962805
570090	1581047	704	1081.2164115646258	570.0029761904761	1323.954751	243.040724	407.21765161804007
570082	1581047	704	1008.0476190476188	538.504329004329	1323.954751	243.040724	432.54601824607437
570110	1581047	704	498.18910256410254	828.3301282051282	1323.954751	243.040724	1012.1524553206162
570098	1581047	704	963.858802502234	738.9995531724753	1323.954751	243.040724	612.8982398070974
570100	1581047	704	902.132503660322	778.8286969253294	1323.954751	243.040724	681.9111087833442
570168	1581004	705	1084.1898916168989	181.9239106392391	1324.039171	242.7926267	247.45237403484003
570169	1581004	705	560.9545997610513	173.2289127837515	1324.039171	242.7926267	766.2487671486015
570171	1581004	705	470.62318840579707	199.1273642839597	1324.039171	242.7926267	854.5323250112253
570173	1581004	705	732.278699097107	203.08356366316568	1324.039171	242.7926267	593.0912794789666
570163	1581004	705	843.3572380476428	147.71272696984843	1324.039171	242.7926267	489.9952122210073
570188	1581004	705	528.4868009725599	503.54503878661575	1324.039171	242.7926267	837.1949557094005
570190	1581004	705	555.2043663471778	558.3330138445154	1324.039171	242.7926267	831.0672011124334
570191	1581004	705	1012.5054945054944	543.4401709401709	1324.039171	242.7926267	432.94592901172854
570177	1581004	705	629.974718008557	243.2413457798522	1324.039171	242.7926267	694.0645980419426
570183	1581004	705	698.0474666666667	285.19946666666664	1324.039171	242.7926267	627.4264530366166
570202	1581004	705	893.6359003397508	753.3487479552032	1324.039171	242.7926267	667.7683193639822
570203	1581004	705	963.3291167332444	735.9207723035952	1324.039171	242.7926267	610.9722671574923
570207	1581004	705	627.1253509827517	820.1947452868031	1324.039171	242.7926267	905.0315348536548
570196	1581004	705	1081.629260182876	570.7215295095594	1324.039171	242.7926267	407.798884451941
570208	1581004	705	498.1718875502008	828.6674698795181	1324.039171	242.7926267	1012.5739981568635
570209	1581004	705	1101.6241224375176	829.3424599831508	1324.039171	242.7926267	627.3030852399366
570211	1581004	705	857.4055876685935	837.1382095746258	1324.039171	242.7926267	755.6411668082194
570212	1581004	705	689.6306959706959	848.2805128205129	1324.039171	242.7926267	876.9775900373362
570224	1581004	705	942.7222797033972	886.3158303155717	1324.039171	242.7926267	748.0138268640184
570229	1581004	705	1163.7361647361647	956.4092664092664	1324.039171	242.7926267	731.3998648394517
570380	1581232	706	1081.5334928229663	572.2093301435407	1323.946697	242.9624625	408.8614207924972
570373	1581232	706	1018.9693701466782	540.9132873166523	1323.946697	242.9624625	426.3635349130145
570393	1581232	706	884.5982430978845	738.0291024261982	1323.946697	242.9624625	661.9048586571905
570402	1581232	706	963.5903342366756	735.0329719963867	1323.946697	242.9624625	609.9099068715365
570424	1581232	706	858.1992468893255	838.1933529796988	1323.946697	242.9624625	755.7913073500188
570419	1581232	706	639.4016038144777	808.4679237104465	1323.946697	242.9624625	887.9180205757823
570421	1581232	706	498.2111650485437	828.575647249191	1323.946697	242.9624625	1012.3151539314447
570422	1581232	706	1101.3891605541971	829.5926378701439	1323.946697	242.9624625	627.4287367371937
570313	1581232	706	1083.2579042457091	184.5570234869016	1323.946697	242.9624625	247.6737577213839
570317	1581232	706	563.9275335997094	174.6095774306817	1323.946697	242.9624625	763.0866566996026
570304	1581232	706	843.573779193206	144.880042462845	1323.946697	242.9624625	490.2838986572554
570432	1581232	706	689.6542537087497	850.7255525280049	1323.946697	242.9624625	878.466207213899
570437	1581232	706	971.5333000333	868.6698301698302	1323.946697	242.9624625	718.1259724574213
570332	1581232	706	629.0733995584989	241.0229948491538	1323.946697	242.9624625	694.8760040697863
570448	1581232	706	1131.122594661701	942.4950341402856	1323.946697	242.9624625	725.6217700897914
570325	1581232	706	732.2682617364509	203.18515497553017	1323.946697	242.9624625	593.0140006355822
570337	1581232	706	696.493288590604	276.421948794432	1323.946697	242.9624625	628.3449028580209
570363	1581232	706	525.3404631322364	501.2414990859232	1323.946697	242.9624625	839.3330551766718
570366	1581232	706	562.84009009009	537.0503685503686	1323.946697	242.9624625	815.9478926788197
570352	1581232	706	455.9251687683098	336.66048910966754	1323.946697	242.9624625	873.0639688271559
570508	1581300	707	1101.4587044534412	829.6773279352227	1323.970008	242.8621868	627.5852850980018
570498	1581300	707	650.9173669467787	795.8409363745499	1323.970008	242.8621868	871.0828635151476
570503	1581300	707	498.1178471388556	828.592837134854	1323.970008	242.8621868	1012.4782399344257
570512	1581300	707	855.0463360356065	838.5014306151645	1323.970008	242.8621868	758.0735577114341
570519	1581300	707	1017.6354393609296	835.7038852578067	1323.970008	242.8621868	667.3096338084911
570552	1581300	707	689.4930523390459	850.3241469816272	1323.970008	242.8621868	878.3911659007604
570456	1581300	707	732.263596611096	203.00250523822535	1323.970008	242.8621868	593.0474445547683
570457	1581300	707	628.870288248337	240.3981892091648	1323.970008	242.8621868	695.1040869416379
570459	1581300	707	695.8510585918267	274.56917774495327	1323.970008	242.8621868	628.9187132534781
570452	1581300	707	843.8693989071038	144.56612021857924	1323.970008	242.8621868	490.05990608980557
570454	1581300	707	1082.9809405427802	180.79345349078105	1323.970008	242.8621868	248.85388943818293
570455	1581300	707	571.5449510561566	178.53812467800103	1323.970008	242.8621868	755.1695513491131
570472	1581300	707	1023.7012461059188	501.7034267912772	1323.970008	242.8621868	396.43425292175044
570473	1581300	707	524.4986033519554	513.1327979515828	1323.970008	242.8621868	843.9198599998507
570479	1581300	707	565.6979784662711	534.149967040211	1323.970008	242.8621868	812.2961539306151
570592	1581300	707	1096.173076923077	910.8320512820512	1323.970008	242.8621868	705.7444166723775
570467	1581300	707	480.382146439318	479.0733868271481	1323.970008	242.8621868	876.0343664439141
570489	1581300	707	878.5451642865436	735.4287124114711	1323.970008	242.8621868	664.0971868259292
570494	1581300	707	964.484693877551	735.8248299319728	1323.970008	242.8621868	610.1162664553179
570485	1581300	707	1079.8781802501078	572.9221647261751	1323.970008	242.8621868	410.51237423847556
570377	1581239	708	1100.577260981912	829.9157622739018	1324.073009	242.9690265	628.0579750451411
570382	1581239	708	855.9923002887392	839.2305101058711	1324.073009	242.9690265	758.0417578864046
570372	1581239	708	498.28433784337847	828.9054940549405	1324.073009	242.9690265	1012.5455414061041
570396	1581239	708	688.7781326034063	851.1126824817518	1324.073009	242.9690265	879.4534019984313
570414	1581239	708	1079.3068181818182	886.5827020202021	1324.073009	242.9690265	688.5848179304177
570299	1581239	708	844.2098868484512	146.23158968651458	1324.073009	242.9690265	489.5168512750866
570300	1581239	708	1086.0146050827796	180.86328166192132	1324.073009	242.9690265	246.02627342929657
570314	1581239	708	628.4045148895293	240.6740634005764	1324.073009	242.9690265	695.6722795638458
570307	1581239	708	584.3566033138402	183.82309941520467	1324.073009	242.9690265	742.07722073378
570311	1581239	708	732.2681477418175	202.83269336258917	1324.073009	242.9690265	593.1643271864331
570329	1581239	708	1052.3334860983807	441.9479071188512	1324.073009	242.9690265	336.8010736905847
570335	1581239	708	547.6998869098105	517.8205400056545	1324.073009	242.9690265	823.5888410975571
570321	1581239	708	694.2151979565773	277.2448275862069	1324.073009	242.9690265	630.7897372916851
570349	1581239	708	1078.137347767253	572.8211547135769	1324.073009	242.9690265	411.4447422838387
570340	1581239	708	471.0384263494968	527.5288197621226	1324.073009	242.9690265	899.245392058864
570361	1581239	708	649.5760368663595	796.542242703533	1324.073009	242.9690265	872.5763411389129
570367	1581239	708	1042.1510210803688	814.6760540184453	1324.073009	242.9690265	637.4393560069326
570353	1581239	708	876.5449259395275	738.6641571795814	1324.073009	242.9690265	667.8286065355604
570357	1581239	708	965.4628079962808	734.1392375639238	1324.073009	242.9690265	608.1524911570347
570752	1581142	709	1072.8446327683616	877.0225988700564	1324.187819	243.1316557	681.902577424441
570682	1581142	709	844.0261437908497	149.82952069716777	1324.187819	243.1316557	489.1426404799977
570684	1581142	709	1090.4751806471882	174.8106084406744	1324.187819	243.1316557	243.49407143592472
570686	1581142	709	587.8978494623656	183.94440227703984	1324.187819	243.1316557	738.6650460184808
570699	1581142	709	692.9717026378896	275.4031175059952	1324.187819	243.1316557	632.0405309806968
570688	1581142	709	732.3343838494565	203.05476386224535	1324.187819	243.1316557	593.2087709726432
570694	1581142	709	628.1696428571429	240.8413318452381	1324.187819	243.1316557	696.0219444130975
570715	1581142	709	489.2101983500088	626.1285764437424	1324.187819	243.1316557	918.6262941400649
570719	1581142	709	871.4144911085888	746.2140875268003	1324.187819	243.1316557	676.8276144356334
570704	1581142	709	1091.720172201722	391.0891758917589	1324.187819	243.1316557	275.558767941112
570706	1581142	709	537.634284016637	495.4232323232324	1324.187819	243.1316557	826.025122517385
570707	1581142	709	567.8173714759536	535.1366086235489	1324.187819	243.1316557	810.7793450869418
570711	1581142	709	1077.452505446623	572.2041394335512	1324.187819	243.1316557	411.29917882832143
570729	1581142	709	655.2216572504708	801.2819209039548	1324.187819	243.1316557	871.2332891442695
570732	1581142	709	1046.8260166751743	812.1705802280076	1324.187819	243.1316557	633.0362288343907
570734	1581142	709	1101.6176470588234	829.8587229763701	1324.187819	243.1316557	627.523810634031
570735	1581142	709	498.1036363636364	828.7666666666667	1324.187819	243.1316557	1012.6121877954644
570720	1581142	709	965.503771805752	732.9441301272984	1324.187819	243.1316557	607.1000789130557
570745	1581142	709	689.4254178492589	850.5458845789972	1324.187819	243.1316557	878.5643695024976
570736	1581142	709	858.2443536761173	838.141037962518	1324.187819	243.1316557	755.7377044044127
570505	1581430	710	586.4591172214182	184.8163289917993	1324.071945	242.9201012	739.8977848651381
570633	1581430	710	1104.1663927691045	828.5035606683101	1324.071945	242.9201012	625.5129414367452
570634	1581430	710	498.4555297757154	829.1191028615622	1324.071945	242.9201012	1012.5570278442643
570637	1581430	710	863.2591683038638	836.9633267845448	1324.071945	242.9201012	751.8216337864277
570511	1581430	710	732.1992070002734	203.0849968097712	1324.071945	242.9201012	593.2117442609117
570497	1581430	710	1095.0355481727574	173.38228128460688	1324.071945	242.9201012	239.35993706172243
570625	1581430	710	1046.8558959156785	813.197463768116	1324.071945	242.9201012	634.0859627271111
570500	1581430	710	844.3271402550091	155.8976320582878	1324.071945	242.9201012	487.573571694908
570520	1581430	710	627.7054374880338	241.1465632778097	1324.071945	242.9201012	696.3687659718624
570648	1581430	710	689.1522723596959	851.3212841662623	1324.071945	242.9201012	879.3605575305378
570531	1581430	710	696.569552874379	275.58327418973266	1324.071945	242.9201012	628.3519197019563
570553	1581430	710	529.7080075811418	484.98483771618095	1324.071945	242.9201012	830.4272404830177
570546	1581430	710	1141.4913303437966	346.5520179372197	1324.071945	242.9201012	209.94107510172242
570676	1581430	710	1073.9292480757845	876.3271166370633	1324.071945	242.9201012	681.0108780551219
570575	1581430	710	1077.9454705364994	573.0413368513632	1324.071945	242.9201012	411.7745398392366
570564	1581430	710	566.0071684587813	532.3841845878136	1324.071945	242.9201012	811.4503441394519
570588	1581430	710	965.6572139303483	733.1651741293533	1324.071945	242.9201012	607.290170329833
570597	1581430	710	859.1373989713446	748.4987754102376	1324.071945	242.9201012	686.858011460195
570610	1581430	710	545.7921535893155	816.0965498052309	1324.071945	242.9201012	966.5664358718253
570615	1581430	710	652.8100686498856	802.8985507246377	1324.071945	242.9201012	874.1672440517852
570635	1581480	711	1105.4705555555556	827.5708333333333	1323.84842	243.029454	624.0012146079781
570636	1581480	711	863.7885154061626	835.2289504036909	1323.84842	243.029454	749.9035667041969
570510	1581480	711	846.6073322362407	155.4753154141525	1323.84842	243.029454	485.2059181764439
570624	1581480	711	652.0728119180633	798.3960893854749	1323.84842	243.029454	871.6160664611677
570629	1581480	711	1046.9025252525253	813.7649831649832	1323.84842	243.029454	634.3800697284812
570526	1581480	711	588.8416547788873	185.1060389919163	1323.84842	243.029454	737.2856074324269
570643	1581480	711	501.1979865771812	832.7814317673377	1323.84842	243.029454	1012.2060713566375
570517	1581480	711	1092.4387381895765	177.58015848826577	1323.84842	243.029454	240.48711216733378
570647	1581480	711	690.4301122931441	845.9318853427895	1323.84842	243.029454	874.4770404403217
570538	1581480	711	732.3940469688695	203.01328964136167	1323.84842	243.029454	592.8065188471069
570667	1581480	711	1059.41	863.892	1323.84842	243.029454	674.8318153419402
570556	1581480	711	696.8418928833455	274.2119100024456	1323.84842	243.029454	627.7814353811623
570673	1581480	711	577.1532205595315	974.3648883105616	1323.84842	243.029454	1045.1819163885582
570548	1581480	711	629.7797135114208	241.29152148664343	1323.84842	243.029454	694.0708823572348
570571	1581480	711	1204.4408302354398	338.522614622057	1323.84842	243.029454	152.8957691336536
570589	1581480	711	514.1347147147147	473.53795795795793	1323.84842	243.029454	841.8850603994358
570606	1581480	711	1065.0549936788875	570.1620311841551	1323.84842	243.029454	417.12079852504155
570598	1581480	711	561.9604382929642	530.3952710495963	1323.84842	243.029454	814.2803015413075
570609	1581480	711	844.8051806144749	740.3276128037023	1323.84842	243.029454	690.4982867107854
570614	1581480	711	963.396694214876	734.0808080808081	1323.84842	243.029454	609.1443826926991
571019	1581573	712	620.1323272090989	1020.023622047244	1324.035008	242.8866058	1048.5327491529706
570893	1581573	712	522.227499376714	480.3556469708302	1324.035008	242.8866058	836.2337151773268
570887	1581573	712	1240.472763850201	376.1901887960384	1324.035008	242.8866058	157.32925311884088
570906	1581573	712	558.792405961675	526.3119233498935	1324.035008	242.8866058	816.0429833058088
570915	1581573	712	1040.2144495412845	577.7507645259939	1324.035008	242.8866058	438.9625430524623
570918	1581573	712	829.7018359561279	709.3474010491177	1324.035008	242.8866058	679.6697422185248
570941	1581573	712	1113.5109427609427	822.5325476992143	1324.035008	242.8866058	616.6926300881228
570929	1581573	712	962.883141762452	733.0158045977012	1324.035008	242.8866058	608.8163122001088
570935	1581573	712	652.3365660919541	797.9109195402299	1324.035008	242.8866058	871.3385023654755
570954	1581573	712	862.578140454995	836.4411473788329	1324.035008	242.8866058	751.8307219270218
570841	1581573	712	590.234337637494	185.9300573888092	1324.035008	242.8866058	736.0077935941845
570973	1581573	712	501.5870165745856	833.0050644567218	1324.035008	242.8866058	1012.2551525416326
570847	1581573	712	732.1593727206418	202.93845733041576	1324.035008	242.8866058	593.2222367742901
570833	1581573	712	847.3414830736164	153.31067526419488	1324.035008	242.8866058	485.0366625710846
570837	1581573	712	1093.2966542330737	177.7486718661693	1324.035008	242.8866058	239.75641458830535
570967	1581573	712	1047.179794079794	829.82574002574	1324.035008	242.8866058	648.9579006071691
570860	1581573	712	629.5979490128426	242.7440099674142	1324.035008	242.8866058	694.4370736274844
570983	1581573	712	690.4096322763139	849.0261277355962	1324.035008	242.8866058	876.8615836112879
570871	1581573	712	697.8235882058971	274.61819090454776	1324.035008	242.8866058	627.0148608875179
570760	1581747	713	1093.5943775100402	175.05976848570754	1323.983038	243.0936578	240.22394755225258
570762	1581747	713	594.2558922558923	187.9454064454065	1323.983038	243.0936578	731.8080601245874
570763	1581747	713	732.170840137906	203.14416621302848	1323.983038	243.0936578	593.1590338319226
570759	1581747	713	847.3815622161671	153.47947320617618	1323.983038	243.0936578	484.9532645521045
570779	1581747	713	1281.6771336553943	387.2262479871176	1323.983038	243.0936578	150.21315886586808
570782	1581747	713	524.8093758093758	476.3996373996374	1323.983038	243.0936578	832.5324152584814
570768	1581747	713	628.8540715372907	243.3883181126332	1323.983038	243.0936578	695.1290289149306
570771	1581747	713	698.6169504071058	273.6702442635085	1323.983038	243.0936578	626.1131456462193
570792	1581747	713	811.0952730835171	704.777736958119	1323.983038	243.0936578	690.0768423509847
570797	1581747	713	963.9400723654456	733.8826322930801	1323.983038	243.0936578	608.6910173371168
570786	1581747	713	561.4435288947484	522.0563612392881	1323.983038	243.0936578	811.964711583351
570789	1581747	713	998.1639053254438	603.9260355029586	1323.983038	243.0936578	486.16675330134484
570808	1581747	713	498.1188647033717	832.4470763977806	1323.983038	243.0936578	1014.5881355248613
570809	1581747	713	1043.784704259355	820.7891877909984	1323.983038	243.0936578	642.0617038903773
570801	1581747	713	1114.794181620446	821.9926590538336	1323.983038	243.0936578	615.535564598888
570802	1581747	713	662.6432506887053	806.9691066509249	1323.983038	243.0936578	869.0948372288152
570804	1581747	713	863.3291415157612	837.15174379611	1323.983038	243.0936578	751.7360054457107
570828	1581747	713	707.966572836031	1007.60720150129	1323.983038	243.0936578	981.8132428602784
570819	1581747	713	686.806711302407	856.2798501514427	1323.983038	243.0936578	884.3025374804137
570820	1581747	713	1053.293825222397	861.8349031920461	1323.983038	243.0936578	675.3616650828346
571016	1581627	714	673.1215169125317	869.3869021010281	1323.80543	243.1500754	903.0847788925431
570891	1581627	714	524.8155833985904	473.77890890107017	1323.80543	243.1500754	831.6095440855692
570886	1581627	714	1348.359464627151	398.48119821542383	1323.80543	243.1500754	157.25984335351356
571028	1581627	714	853.755540166205	963.8017082179132	1323.80543	243.1500754	860.3985557960259
570903	1581627	714	561.1960451977401	515.7702824858757	1323.80543	243.1500754	809.8733549759659
570913	1581627	714	970.109717244126	629.1188769414576	1323.80543	243.1500754	523.5194103232799
570919	1581627	714	794.5160163776494	707.4956647398844	1323.80543	243.1500754	704.1051836992085
570931	1581627	714	962.9092542677448	733.2102425876011	1323.80543	243.1500754	608.6090839957175
570952	1581627	714	669.1148335440371	812.5758533501896	1323.80543	243.1500754	867.6782201265876
570944	1581627	714	1114.3333333333333	822.7554824561403	1323.80543	243.1500754	616.2961846147057
570842	1581627	714	595.3743027147639	190.2562910623528	1323.80543	243.1500754	730.3489985066025
570971	1581627	714	1043.0796778190831	825.8894671623295	1323.80543	243.1500754	646.8323945575632
570846	1581627	714	732.2961552412041	203.22678636198765	1323.80543	243.1500754	592.8550338263893
570835	1581627	714	845.1620121732905	152.82599355531687	1323.80543	243.1500754	487.091327360608
570838	1581627	714	1090.0177954037017	174.8175716900549	1323.80543	243.1500754	243.5692697230131
570986	1581627	714	863.3078431372548	837.5896845694799	1323.80543	243.1500754	751.9418039023867
570859	1581627	714	628.9588644264195	241.3188489764388	1323.80543	243.1500754	694.8489786130611
570976	1581627	714	498.6161616161616	831.6271043771043	1323.80543	243.1500754	1013.5297441563192
570874	1581627	714	698.756120527307	274.04506322302933	1323.80543	243.1500754	625.8123836621287
571145	1581786	715	1008.0867731913004	921.6777629826896	1323.982143	243.0342262	748.563246949443
571065	1581786	715	732.2403776325344	203.1724763979666	1323.982143	243.0342262	593.0828575987376
571059	1581786	715	845.074250440917	150.35308641975308	1323.982143	243.0342262	487.79356620023987
571061	1581786	715	1093.188109825278	175.79214885409576	1323.982143	243.0342262	240.39006367744747
571063	1581786	715	611.007083782812	209.89029126213592	1323.982143	243.0342262	713.7450213408974
571081	1581786	715	1278.043185550082	338.3771756978653	1323.982143	243.0342262	105.83319814943641
571082	1581786	715	527.1602662570405	470.3293650793651	1323.982143	243.0342262	828.6061690660781
571085	1581786	715	557.4279966116052	513.6719610334603	1323.982143	243.0342262	812.9268373359481
571074	1581786	715	698.3836777954425	271.4621091679915	1323.982143	243.0342262	626.2440292700121
571100	1581786	715	963.1097130242828	735.8832229580574	1323.982143	243.0342262	610.8428965961727
571091	1581786	715	966.6412997903564	634.9859538784067	1323.982143	243.0342262	530.3947916937599
571095	1581786	715	792.0147497909948	715.183267646005	1323.982143	243.0342262	711.2763350315864
571104	1581786	715	1113.8674048835887	823.149063032368	1323.982143	243.0342262	616.9938630868
571105	1581786	715	1040.8389808247964	825.4502232729184	1323.982143	243.0342262	647.5943513751608
571106	1581786	715	665.8769889840881	814.6538147694818	1323.982143	243.0342262	871.6945266425909
571110	1581786	715	498.62922550278137	831.6202396234488	1323.982143	243.0342262	1013.7262616795911
571111	1581786	715	864.476819656931	838.1388502549838	1323.982143	243.0342262	751.8607954616613
571134	1581786	715	655.1508078994614	898.9678336325553	1323.982143	243.0342262	936.7946691628077
571023	1581725	716	1036.9250394529197	813.8620901280028	1324.00514	243.2298091	638.7771006237961
571032	1581725	716	870.6885179809708	843.2021448153523	1324.00514	243.2298091	751.9725815629707
571025	1581725	716	1112.330518018018	824.21509009009	1324.00514	243.2298091	618.3445983578646
571029	1581725	716	661.2727873183619	814.7214883311316	1324.00514	243.2298091	875.1096563981897
570902	1581725	716	843.9455930359086	149.0482408414944	1324.00514	243.2298091	489.2109324524547
571031	1581725	716	498.5580777096114	830.7674846625766	1324.00514	243.2298091	1013.1946371992443
571051	1581725	716	1122.3554297135242	938.8428825227628	1324.00514	243.2298091	724.2514436128392
570924	1581725	716	612.2681689926027	207.40414092884924	1324.00514	243.2298091	712.638052870245
570912	1581725	716	1095.2711560044893	173.83299663299664	1324.00514	243.2298091	239.02960698423738
571046	1581725	716	632.6116953473551	904.671287444232	1324.00514	243.2298091	956.833174896676
570943	1581725	716	1180.1344729344728	205.2136752136752	1324.00514	243.2298091	148.80858603435067
570934	1581725	716	732.1552380952381	203.17056689342405	1324.00514	243.2298091	593.2040536534131
570969	1581725	716	528.4190512048193	466.7906626506024	1324.00514	243.2298091	826.3998305449287
570962	1581725	716	697.9873434585664	270.2505995203837	1324.00514	243.2298091	626.6006740353332
570977	1581725	716	559.8004926108374	514.551724137931	1324.00514	243.2298091	810.9403952640691
570982	1581725	716	962.2068376068376	626.9401709401709	1324.00514	243.2298091	527.3818857318566
571005	1581725	716	965.573726541555	737.1997319034853	1324.00514	243.2298091	610.3108738899381
570995	1581725	716	797.2091104734577	717.1482544237207	1324.00514	243.2298091	708.5991458807878
571274	1581952	717	498.6502057613169	830.6349794238683	1323.946697	242.9624625	1013.1501791928561
571149	1581952	717	1160.1163011102085	133.58610885458975	1323.946697	242.9624625	196.98625676470854
571266	1581952	717	885.7461042450295	844.2762851513523	1323.946697	242.9624625	744.0417144235863
571271	1581952	717	661.5775899436497	814.7579107065453	1323.946697	242.9624625	875.0330671308091
571290	1581952	717	1036.4632768361582	862.9060734463277	1323.946697	242.9624625	683.3570059802356
571294	1581952	717	595.0319390402076	883.1720168612193	1323.946697	242.9624625	970.1468949942446
571159	1581952	717	842.780340025321	148.77979743172364	1323.946697	242.9624625	490.2972949993171
571179	1581952	717	608.529996104402	181.6903648876769	1323.946697	242.9624625	718.0357413570412
571183	1581952	717	732.0274595380978	203.29778141480267	1323.946697	242.9624625	593.2467198418128
571171	1581952	717	1093.6756487025948	175.2881883292239	1323.946697	242.9624625	240.00950620449876
571299	1581952	717	1283.6047492232578	969.7896138482024	1323.946697	242.9624625	727.9458638438466
571190	1581952	717	630.0246064953178	241.01324965132497	1323.946697	242.9624625	693.9248281486388
571209	1581952	717	529.0391817365653	466.2266897524689	1323.946697	242.9624625	825.666320611983
571201	1581952	717	698.5578065910319	271.9786601836845	1323.946697	242.9624625	626.061661479905
571225	1581952	717	959.8464441795788	624.893722685737	1323.946697	242.9624625	527.6745982240947
571229	1581952	717	798.1415094339623	730.3473095737247	1323.946697	242.9624625	716.9484531180984
571218	1581952	717	564.4685219929122	522.7514071294559	1323.946697	242.9624625	809.3756555821045
571236	1581952	717	963.4849656357388	736.4969931271477	1323.946697	242.9624625	611.1538208172144
571258	1581952	717	1036.731689889246	811.6972132904609	1323.946697	242.9624625	637.1433724573443
571251	1581952	717	1112.5971509971512	823.9871794871794	1323.946697	242.9624625	618.2704524280958
571279	1581936	718	1400.4556737588653	965.8415336879432	1324.00514	243.2298091	726.644609574706
571140	1581936	718	1090.2707522697797	174.808149589278	1324.00514	243.2298091	243.543194316372
571268	1581936	718	1026.9883720930231	857.7848837209302	1324.00514	243.2298091	682.5664071431029
571161	1581936	718	732.2300507798332	203.2258795792528	1324.00514	243.2298091	593.1256785864504
571153	1581936	718	627.8190129139497	183.60318373609516	1324.00514	243.2298091	698.7348982263314
571180	1581936	718	698.621473354232	270.93756530825493	1324.00514	243.2298091	625.9971647391075
571172	1581936	718	630.5286655045516	246.63015688553168	1324.00514	243.2298091	693.4848109682713
571194	1581936	718	545.1447013487476	486.67240847784194	1324.00514	243.2298091	816.0195353592104
571210	1581936	718	793.9028025175156	737.5062937893362	1324.00514	243.2298091	724.7880597259045
571215	1581936	718	964.9346846846846	737.0815315315316	1324.00514	243.2298091	610.5907922896794
571202	1581936	718	958.1848958333334	624.26953125	1324.00514	243.2298091	528.2193870905429
571227	1581936	718	1112.6132348682304	823.9031277150305	1324.00514	243.2298091	617.9547236704577
571228	1581936	718	661.5956916099773	814.5793650793652	1324.00514	243.2298091	874.7723089091194
571231	1581936	718	498.6570281124498	830.7124497991969	1324.00514	243.2298091	1013.0821086759186
571223	1581936	718	1045.4237531395763	804.8414065303193	1324.00514	243.2298091	626.9092242688029
571119	1581936	718	1179.921965317919	85.5355078447564	1324.00514	243.2298091	213.60583764224833
571132	1581936	718	841.3918014500837	149.88966350622795	1324.00514	243.2298091	491.556728492005
571260	1581936	718	895.487863674148	851.1477140482128	1324.00514	243.2298091	743.7682671816208
571253	1581936	718	582.5379438717067	858.4962772050401	1324.00514	243.2298091	963.4969796054388
571308	1582236	719	839.0398531255598	154.30960057316855	1323.995862	243.1290444	493.0225391857189
571309	1582236	719	1091.9503650430424	174.86863898877627	1323.995862	243.1290444	241.87723250629858
571310	1582236	719	661.5916094859757	178.91784037558685	1323.995862	243.1290444	665.5091828599573
571302	1582236	719	1174.533108866442	86.66021324354658	1323.995862	243.1290444	216.38301619519405
571323	1582236	719	632.5209534794309	250.71453287197232	1323.995862	243.1290444	691.5165137210303
571325	1582236	719	698.1264682850431	270.1541373009658	1323.995862	243.1290444	626.4525948828319
571313	1582236	719	732.1518478359085	203.06212162284268	1323.995862	243.1290444	593.1986980790635
571338	1582236	719	960.1841885690446	623.7173550271173	1323.995862	243.1290444	526.503937222349
571340	1582236	719	796.0006573443289	749.0105772678379	1323.995862	243.1290444	731.2284604937756
571330	1582236	719	545.9732107316297	485.5657590956134	1323.995862	243.1290444	814.9201227844766
571358	1582236	719	1112.631086142322	823.6477960242005	1323.995862	243.1290444	617.8002018943395
571359	1582236	719	589.5503279155974	834.917878528657	1323.995862	243.1290444	943.1989539518576
571345	1582236	719	962.503140421714	736.1962763571108	1323.995862	243.1290444	611.3855436497689
571351	1582236	719	1050.0365936491764	793.0151978264561	1323.995862	243.1290444	614.3520671776588
571370	1582236	719	902.1359761295822	854.6645353793692	1323.995862	243.1290444	742.9276008023797
571362	1582236	719	662.4039855072464	815.2051630434783	1323.995862	243.1290444	874.6284334295278
571363	1582236	719	498.7611041926111	830.8312577833126	1323.995862	243.1290444	1013.1171191471717
571381	1582236	719	1439.8576565143824	918.0558375634516	1323.995862	243.1290444	684.7993367096624
571407	1582090	720	631.7998914223671	253.0926167209555	1323.793182	243.0098485	692.0667427491785
571392	1582090	720	684.6286165815707	171.71115973741794	1323.793182	243.0098485	643.128948738737
571395	1582090	720	732.1223978919631	202.5272288098375	1323.793182	243.0098485	593.054094719864
571423	1582090	720	959.1014016644764	623.6445466491458	1323.793182	243.0098485	527.145964680927
571411	1582090	720	698.5462306277909	271.5149724192277	1323.793182	243.0098485	625.8963910184273
571413	1582090	720	547.2764345583495	485.16972920696327	1323.793182	243.0098485	813.4000657003727
571438	1582090	720	1068.1935565702688	770.2958734990699	1323.793182	243.0098485	585.970750702745
571428	1582090	720	800.7751851851851	752.5582716049382	1323.793182	243.0098485	730.1968368056046
571429	1582090	720	961.5848329048844	737.5394173093401	1323.793182	243.0098485	612.9880770300194
571441	1582090	720	585.5770562770563	781.0753246753246	1323.793182	243.0098485	913.4974028037363
571464	1582090	720	498.6718426501035	830.411387163561	1323.793182	243.0098485	1012.8503306386813
571465	1582090	720	997.4620795107036	829.5788990825688	1323.793182	243.0098485	671.2341167977204
571461	1582090	720	1112.468024900962	825.2040181097907	1323.793182	243.0098485	619.3612622295383
571472	1582090	720	667.5516493055555	823.4105902777778	1323.793182	243.0098485	876.0810295225826
571476	1582090	720	905.6458641670778	855.3235487584278	1323.793182	243.0098485	741.4683047406913
571496	1582090	720	1465.4773765047737	899.3902034039021	1323.793182	243.0098485	671.4980128609757
571387	1582090	720	1135.5939226519338	73.05709023941068	1323.793182	243.0098485	253.58016732296508
571390	1582090	720	840.6384863123993	155.87376990517086	1323.793182	243.0098485	490.9492398994647
571391	1582090	720	1090.7618363655708	173.28572188530694	1323.793182	243.0098485	243.2386932220581
571550	1582108	721	1093.7309313105773	173.90117994100297	1323.946697	242.9624625	240.35132519014923
571551	1582108	721	697.4915057915058	162.96795366795368	1323.946697	242.9624625	631.5419447949213
571536	1582108	721	1124.3793677204658	83.34747642817527	1323.946697	242.9624625	255.54659593599533
571542	1582108	721	838.1252486887321	155.5238741182854	1323.946697	242.9624625	493.6273760413263
571560	1582108	721	631.5458735262594	252.88049303322617	1323.946697	242.9624625	692.4718533462369
571564	1582108	721	699.3370726495726	271.3277243589744	1323.946697	242.9624625	625.253365373998
571553	1582108	721	731.7700750208392	202.4696211910716	1323.946697	242.9624625	593.559450953247
571576	1582108	721	958.4030221019397	624.0787099684259	1323.946697	242.9624625	528.083111207311
571579	1582108	721	567.6921879863057	707.0650482415188	1323.946697	242.9624625	887.3060872638639
571568	1582108	721	539.0564112437428	458.9574509048903	1323.946697	242.9624625	814.0679306363616
571570	1582108	721	572.8517786561265	524.0456741326307	1323.946697	242.9624625	801.967174031272
571593	1582108	721	963.3780596350688	738.4029817534491	1323.946697	242.9624625	612.7569260068226
571585	1582108	721	1097.518041688562	732.2595025398493	1323.946697	242.9624625	539.1488934773992
571589	1582108	721	800.3104399127869	757.1392202129024	1323.946697	242.9624625	733.8751037529879
571610	1582108	721	904.4825436408978	853.7523690773068	1323.946697	242.9624625	740.9551173519105
571611	1582108	721	710.2735602094241	839.6343804537521	1323.946697	242.9624625	855.927623396391
571602	1582108	721	987.2167501391208	808.5645520311631	1323.946697	242.9624625	658.2497860196754
571605	1582108	721	498.7028985507246	830.3488612836439	1323.946697	242.9624625	1012.9413153559324
571606	1582108	721	1113.1906028368794	834.8324468085107	1323.946697	242.9624625	628.2739924207041
571619	1582108	721	1434.4294265910523	930.0232094097878	1323.946697	242.9624625	695.88713415476
571528	1582465	722	1111.3059144415731	844.2662934252081	1323.928055	242.9548084	637.7959522283508
571529	1582465	722	904.7595546693254	853.1920903954801	1323.928055	242.9548084	740.3322038157586
571531	1582465	722	751.3150654036988	839.1337392873253	1323.928055	242.9548084	826.6286672311626
571521	1582465	722	978.9908485856904	788.5249584026623	1323.928055	242.9548084	645.4676327615782
571527	1582465	722	498.6340899537621	830.2150063051703	1323.928055	242.9548084	1012.9090130832882
571544	1582465	722	1431.0868909012506	971.461190168176	1323.928055	242.9548084	736.3454110596945
571432	1582465	722	713.3339783281734	150.44259545923634	1323.928055	242.9548084	617.5626575578527
571436	1582465	722	837.6203312191685	157.8810782241015	1323.928055	242.9548084	493.69296305997227
571439	1582465	722	1094.1312610642508	173.69379360616475	1323.928055	242.9548084	240.00761378219042
571425	1582465	722	1107.2287191726332	109.70763723150358	1323.928055	242.9548084	254.38830706702797
571453	1582465	722	732.2551113545089	202.28678349762689	1323.928055	242.9548084	593.0689340132229
571466	1582465	722	698.7441382644428	268.3252356780276	1323.928055	242.9548084	625.6984803602146
571462	1582465	722	631.3344072164948	253.03865979381445	1323.928055	242.9548084	692.667052059642
571480	1582465	722	574.8656539538893	514.5760611937083	1323.928055	242.9548084	796.7889216286759
571475	1582465	722	545.7980466288594	446.0928166351607	1323.928055	242.9548084	804.2085303684732
571498	1582465	722	959.4402795425668	624.9066073697586	1323.928055	242.9548084	527.9569255101624
571491	1582465	722	558.6439496176338	630.0302144249513	1323.928055	242.9548084	857.6054640102695
571512	1582465	722	799.5058102816724	756.9178350385247	1323.928055	242.9548084	734.2865132268483
571516	1582465	722	963.6181818181818	738.1662337662337	1323.928055	242.9548084	612.4194318647595
571504	1582465	722	1132.1355507868382	674.6972460658084	1323.928055	242.9548084	472.4255466779609
571656	1582318	723	552.3896819434009	440.038317054846	1323.801692	242.9481236	796.1915809751013
571660	1582318	723	574.6511577107907	514.2712975098297	1323.801692	242.9481236	796.7702226654253
571676	1582318	723	1160.0557249322492	605.5904471544716	1323.801692	242.9481236	397.89721859286595
571668	1582318	723	560.8306836248013	583.740328563858	1323.801692	242.9481236	835.6219758869412
571694	1582318	723	798.8310903426791	762.0213707165109	1323.801692	242.9481236	738.2622626658684
571683	1582318	723	958.5636889991728	625.3167907361455	1323.801692	242.9481236	528.7765089747319
571708	1582318	723	977.4541942604856	783.3653421633554	1323.801692	242.9481236	641.8779941002623
571711	1582318	723	498.6652209830648	830.11131763734	1323.801692	242.9481236	1012.7244502994942
571699	1582318	723	963.794403892944	735.5321167883212	1323.801692	242.9481236	610.1182162790658
571721	1582318	723	762.5863697705803	840.1387764282501	1323.801692	242.9481236	819.5116312356421
571717	1582318	723	1110.2297297297298	845.4009009009009	1323.801692	242.9481236	639.1888077442709
571718	1582318	723	905.0905550146056	853.8633560532294	1323.801692	242.9481236	740.6324577541717
571729	1582318	723	1402.137305699482	980.7534542314336	1323.801692	242.9481236	741.952272239821
571626	1582318	723	1115.2626222574677	114.31390430874968	1323.801692	242.9481236	245.02103171309648
571628	1582318	723	718.7560846560847	145.91415343915344	1323.801692	242.9481236	612.7771033021252
571630	1582318	723	837.0267122087931	157.5448414783675	1323.801692	242.9481236	494.21007835522437
571641	1582318	723	631.3409748038001	254.2211895910781	1323.801692	242.9481236	692.5524722912443
571644	1582318	723	698.6401425178148	271.74228028503563	1323.801692	242.9481236	625.8243095391623
571632	1582318	723	1096.331837408439	173.65454451666153	1323.801692	242.9481236	237.79010671195886
571633	1582318	723	731.9917519122661	201.7798820385218	1323.801692	242.9481236	593.2401110005218
571659	1582362	724	716.564458247067	146.82657004830918	1324.032138	243.0807175	615.0462119597712
571651	1582362	724	1128.7111212954476	99.90879926672775	1324.032138	243.0807175	242.1745191738694
571665	1582362	724	837.6952601751674	157.91731066460588	1324.032138	243.0807175	493.73714119581587
571671	1582362	724	1096.452146231259	173.28630108851922	1324.032138	243.0807175	238.04183081063601
571692	1582362	724	630.4603375527427	257.54198312236286	1324.032138	243.0807175	693.7225458200495
571681	1582362	724	732.0219166893547	202.0712859606135	1324.032138	243.0807175	593.4289136968832
571701	1582362	724	698.7497337593184	272.6003727369542	1324.032138	243.0807175	625.9788295927553
571720	1582362	724	564.9857328145266	506.5853869433636	1324.032138	243.0807175	803.4837621529424
571713	1582362	724	551.1520551686467	424.6062406117712	1324.032138	243.0807175	793.9112910007022
571737	1582362	724	554.533946655256	578.306161745828	1324.032138	243.0807175	839.3471063586536
571734	1582362	724	1178.4507829977629	548.8722250903459	1324.032138	243.0807175	338.67739375202467
571753	1582362	724	975.3272037361356	786.4474605954466	1324.032138	243.0807175	645.6334476172367
571759	1582362	724	498.6335023236164	830.4564850021123	1324.032138	243.0807175	1013.0613012178143
571745	1582362	724	959.1402465874064	624.3872743284896	1324.032138	243.0807175	527.7696303303726
571748	1582362	724	802.7267598724553	762.5802060338484	1324.032138	243.0807175	735.961286924545
571750	1582362	724	964.1910112359552	734.2387640449438	1324.032138	243.0807175	608.869331791857
571772	1582362	724	1406.8594281824371	976.0525300658044	1324.032138	243.0807175	737.6367927476003
571760	1582362	724	1108.328657616893	846.6809954751131	1324.032138	243.0807175	640.9846230768873
571761	1582362	724	905.2737393582188	853.1321218074656	1324.032138	243.0807175	739.9468307456556
571765	1582362	724	772.0019659239842	844.5393184796854	1324.032138	243.0807175	816.3882407131523
571784	1582546	725	1092.7370681046536	169.58717795086878	1323.927083	243.0721726	242.58785506676406
571785	1582546	725	838.4480778831752	158.5164752870694	1323.927083	243.0721726	492.78751035035174
571787	1582546	725	732.0300382304752	202.41653012925545	1323.927083	243.0721726	593.2916591960534
571780	1582546	725	1095.047412660888	81.72852639873916	1323.927083	243.0721726	280.03156190697183
571783	1582546	725	709.3107510087206	145.87862814004947	1323.927083	243.0721726	622.2538233189917
571800	1582546	725	552.4309206349207	402.8296507936508	1323.927083	243.0721726	787.8634274941564
571807	1582546	725	1189.43423019432	493.01503072579305	1323.927083	243.0721726	283.83051242581485
571794	1582546	725	630.351802698518	257.1129174961292	1323.927083	243.0721726	693.7173862334124
571796	1582546	725	699.4664249261349	273.1016653236637	1323.927083	243.0721726	625.1822805512687
571816	1582546	725	561.5844571584253	584.3103800572129	1323.927083	243.0721726	835.2303834294099
571821	1582546	725	959.2203751065643	625.0085251491902	1323.927083	243.0721726	528.0969230937131
571823	1582546	725	808.6083243759705	762.6864325809149	1323.927083	243.0721726	731.8144588386626
571810	1582546	725	562.8910422049958	497.9597329888027	1323.927083	243.0721726	802.5855243087125
571834	1582546	725	498.666876839008	830.1506935687264	1323.927083	243.0721726	1012.7761833967614
571835	1582546	725	905.561135371179	854.0573346272037	1323.927083	243.0721726	740.495060316252
571836	1582546	725	1107.430690161527	846.8444933920705	1323.927083	243.0721726	641.413831677111
571839	1582546	725	781.4090489381349	846.7400738688827	1323.927083	243.0721726	811.6284570570014
571825	1582546	725	963.5796241345204	734.8743818001977	1323.927083	243.0721726	609.6882023501878
571846	1582546	725	1423.7685482146674	972.4899508231772	1323.927083	243.0721726	736.2191340655633
571930	1582700	726	707.4492307692308	147.19179487179488	1324.114232	242.8385768	624.0384848999028
571931	1582700	726	838.5930078060123	158.89910313901345	1324.114232	242.8385768	492.72375057562607
571933	1582700	726	1087.153034728984	178.32473222979553	1324.114232	242.8385768	245.5863293291013
571926	1582700	726	1036.6953010279003	76.5302496328928	1324.114232	242.8385768	332.06641137920906
571947	1582700	726	628.8101767215113	256.8863497867154	1324.114232	242.8385768	695.4459498858253
571949	1582700	726	698.8176626826029	272.778353253652	1324.114232	242.8385768	626.0129310279469
571937	1582700	726	731.7233268894412	202.4768940440026	1324.114232	242.8385768	593.7643050003956
571966	1582700	726	1196.2879502910178	432.4710555293377	1324.114232	242.8385768	228.69200966491326
571956	1582700	726	558.2453183520599	364.3225493994576	1324.114232	242.8385768	775.4440975923549
571982	1582700	726	964.3137829912024	735.9819159335289	1324.114232	242.8385768	610.4479634159646
571970	1582700	726	564.3797250859106	496.1881443298969	1324.114232	242.8385768	800.8636115866298
571973	1582700	726	573.2462788474669	594.236856479585	1324.114232	242.8385768	829.0255931111212
571975	1582700	726	957.4911347517732	625.7016843971631	1324.114232	242.8385768	530.0911757375703
571998	1582700	726	498.6660329531052	830.3136882129278	1324.114232	242.8385768	1013.1592845349609
571987	1582700	726	815.7196064227937	766.1238077991067	1324.114232	242.8385768	729.5838048487481
571991	1582700	726	964.7256944444443	787.5109953703703	1324.114232	242.8385768	652.5551045525716
572003	1582700	726	904.6558483813242	849.5683260126891	1324.114232	242.8385768	737.6085168757778
572004	1582700	726	1105.8667252489747	847.182776801406	1324.114232	242.8385768	642.544851569428
572006	1582700	726	798.7879558948262	851.0576759966074	1324.114232	242.8385768	803.6779012726814
572021	1582700	726	1434.3639982784591	961.2807187432752	1324.114232	242.8385768	726.8522011279157
572041	1582831	727	1086.304822306022	180.8329905153697	1323.946697	242.9624625	245.62925700566967
572058	1582831	727	629.5118616807398	255.0178930438279	1323.946697	242.9624625	694.5394689364207
572051	1582831	727	732.1840923380939	202.167475074104	1323.946697	242.9624625	593.1671023205201
572076	1582831	727	568.2439934686261	328.8981805458362	1323.946697	242.9624625	760.5731547725579
572066	1582831	727	698.6256038647343	272.7909286097692	1323.946697	242.9624625	626.0321133219488
572085	1582831	727	1207.3034147119836	364.865565661401	1323.946697	242.9624625	168.71876559322345
572106	1582831	727	589.3598598598599	603.3275418275418	1323.946697	242.9624625	818.2180709922633
572101	1582831	727	553.234182875028	476.3754750726582	1323.946697	242.9624625	805.2821951757528
571993	1582831	727	1004.9584055459272	82.4263431542461	1323.946697	242.9624625	357.10695274578825
572122	1582831	727	964.4014020805066	735.8749434644958	1323.946697	242.9624625	610.1110824999985
572118	1582831	727	957.2931726907632	626.8425702811245	1323.946697	242.9624625	530.847194622362
572138	1582831	727	960.3599137931036	788.6271551724138	1323.946697	242.9624625	655.702147130859
572013	1582831	727	710.6434401632457	149.33207298043453	1323.946697	242.9624625	620.4091671535451
572141	1582831	727	498.7501040366209	830.3759883478984	1323.946697	242.9624625	1012.9185887263737
572142	1582831	727	908.368777567738	842.9374606175173	1323.946697	242.9624625	729.8458778987264
572143	1582831	727	1106.0932251636775	847.926416168517	1323.946697	242.9624625	642.99418382236
572130	1582831	727	819.1535231836436	769.231045393696	1323.946697	242.9624625	729.2288870255547
572030	1582831	727	838.530303030303	159.36306919461998	1323.946697	242.9624625	492.56261946636977
572147	1582831	727	823.8104166666667	867.765	1323.946697	242.9624625	800.3215040045478
572149	1582831	727	1466.356400665004	906.9763092269328	1323.946697	242.9624625	679.1133280558208
571913	1582814	728	1107.447504302926	848.9432013769364	1323.940143	242.9136201	643.5378124032189
571907	1582814	728	498.6383022774327	829.9091097308489	1323.940143	242.9136201	1012.7619824751608
571908	1582814	728	910.57290144504	842.3293554148402	1323.940143	242.9136201	728.128903514884
571909	1582814	728	1466.7530120481929	842.2030120481928	1323.940143	242.9136201	616.0708489024707
571921	1582814	728	829.4591924398626	872.8548109965636	1323.940143	242.9136201	800.8353853664546
571851	1582814	728	937.2148179994268	89.84709085697908	1323.940143	242.9136201	415.9156637724811
571855	1582814	728	708.436209439528	149.98242379547688	1323.940143	242.9136201	622.479959095073
571866	1582814	728	629.7913711583924	256.3256501182033	1323.940143	242.9136201	694.278330353484
571869	1582814	728	698.242328042328	273.44126984126984	1323.940143	242.9136201	626.4420907326796
571857	1582814	728	839.3364470665355	160.15339233038347	1323.940143	242.9136201	491.6197691436468
571859	1582814	728	1089.1248462484623	178.7978866152298	1323.940143	242.9136201	243.41127925550782
571862	1582814	728	731.9028618602091	202.2399559713814	1323.940143	242.9136201	593.4328009244548
571882	1582814	728	537.6634072142547	441.870925684485	1323.940143	242.9136201	811.058021773612
571876	1582814	728	565.2727070841661	315.8623140128803	1323.940143	242.9136201	762.1665108509433
571877	1582814	728	1215.7831136220968	354.3038292529818	1323.940143	242.9136201	155.2601742205568
571898	1582814	728	821.7749875062468	776.0173663168415	1323.940143	242.9136201	732.3724787445907
571902	1582814	728	961.95364472753	789.0527246992215	1323.940143	242.9136201	655.21152806098
571888	1582814	728	600.4812830404343	608.4599942848979	1323.940143	242.9136201	810.5657738479463
571890	1582814	728	958.4147191471916	626.009635096351	1323.940143	242.9136201	529.5010785530654
571893	1582814	728	964.7880258899676	733.4325011558021	1323.940143	242.9136201	607.9465567768722
572425	1582632	729	642.7646062658764	624.6927744848998	1323.801692	242.9481236	780.7307414368042
572429	1582632	729	957.2825203252032	627.5459349593497	1323.801692	242.9481236	531.2737333122926
572416	1582632	729	1210.7046974646134	343.7938248561207	1323.801692	242.9481236	151.52816779323902
572421	1582632	729	531.8337834796309	410.8878010353365	1323.801692	242.9481236	809.5782256108502
572445	1582632	729	819.9625187406297	774.8214642678661	1323.801692	242.9481236	732.62757457243
572434	1582632	729	964.1232980332828	732.6906202723146	1323.801692	242.9481236	607.631681311392
572451	1582632	729	1479.878048780488	787.65	1323.801692	242.9481236	566.6215344474219
572474	1582632	729	910.7472448490656	842.7349464941702	1323.801692	242.9481236	728.2569664813697
572479	1582632	729	1108.8240660295396	842.5295395308427	1323.801692	242.9481236	636.9562418231957
572467	1582632	729	498.5976220275344	830.1420525657071	1323.801692	242.9481236	1012.7973476038065
572356	1582632	729	868.2184585174276	100.19882179675994	1323.801692	242.9481236	477.42375914458694
572486	1582632	729	847.2729707457768	888.9194478780388	1323.801692	242.9481236	802.7194864768815
572381	1582632	729	839.0941682600383	160.10356915232634	1323.801692	242.9481236	491.7363152867186
572368	1582632	729	705.1983213429256	149.08621103117505	1323.801692	242.9481236	625.6837770146925
572398	1582632	729	732.3673112338857	202.6133517495396	1323.801692	242.9481236	592.8081650689587
572386	1582632	729	1090.5696108638597	176.19040283008104	1323.801692	242.9481236	242.5980151474649
572411	1582632	729	556.6998114985862	308.7592941669285	1323.801692	242.9481236	769.9197394795087
572401	1582632	729	639.3664717348928	257.07056530214425	1323.801692	242.9481236	684.5809039835805
572406	1582632	729	698.0689027561102	273.7009880395216	1323.801692	242.9481236	626.4880383584141
572040	1582812	730	697.5155642023346	273.52983138780803	1323.99705	243.0464602	627.2226781345075
572034	1582812	730	646.5737427946731	272.17620751341684	1323.99705	243.0464602	678.0493192412674
572039	1582812	730	551.0543723781865	292.3893191352049	1323.99705	243.0464602	774.5160428403522
572059	1582812	730	1197.478774289985	322.6464872944693	1323.99705	243.0464602	149.4758789975011
572073	1582812	730	530.2834437086093	394.7997792494481	1323.99705	243.0464602	808.0905633990587
572077	1582812	730	696.8780639800582	607.1121035867608	1323.99705	243.0464602	725.1358599057806
572090	1582812	730	963.405004240882	732.0271416454623	1323.99705	243.0464602	607.5596516323434
572080	1582812	730	959.1692810457516	628.1771241830065	1323.99705	243.0464602	530.4949852167557
572104	1582812	730	822.2830891801594	775.9804677460806	1323.99705	243.0464602	731.9395841738977
572105	1582812	730	962.4775474956822	777.892055267703	1323.99705	243.0464602	645.5665428554169
571979	1582812	730	810.2813418871959	103.83493718257152	1323.99705	243.0464602	532.2440012838771
572099	1582812	730	1481.0615555555555	767.998	1323.99705	243.0464602	547.9446852044485
572123	1582812	730	909.7990625480252	842.2018595358844	1323.99705	243.0464602	728.3866867005528
571997	1582812	730	705.2732711174922	148.3872936109117	1323.99705	243.0464602	625.92289650882
572125	1582812	730	1092.3248384781048	837.858458961474	1323.99705	243.0464602	638.3363748542498
572116	1582812	730	498.6903584672435	830.345900288422	1323.99705	243.0464602	1012.9421342884885
572010	1582812	730	1086.7643526170798	174.07256198347108	1323.99705	243.0464602	247.05617042033228
572001	1582812	730	839.0308056872038	160.58878357030014	1323.99705	243.0464602	491.9263426144475
572129	1582812	730	860.9477366255144	899.1539094650205	1323.99705	243.0464602	803.0514626084894
572022	1582812	730	732.2506662990534	202.7624758753791	1323.99705	243.0464602	593.1159937282202
572301	1583139	731	532.982131661442	376.2464994775339	1323.823704	243.0325926	801.9827538822134
572313	1583139	731	712.8423144876325	554.6179328621909	1323.823704	243.0325926	685.845232247603
572335	1583139	731	960.2474747474748	628.4006734006733	1323.823704	243.0325926	529.8077313304129
572350	1583139	731	1427.2015610651974	713.1885215794307	1323.823704	243.0325926	481.38714034122677
572209	1583139	731	777.9044209997488	101.00138156242151	1323.823704	243.0325926	564.0928367390508
572234	1583139	731	1084.8809115179251	174.0119183829138	1323.823704	243.0325926	248.71170368222118
572367	1583139	731	823.3196047221118	776.8298846000796	1323.823704	243.0325926	731.7403243915073
572224	1583139	731	706.7848355807902	152.51171043293115	1323.823704	243.0325926	623.643323742316
572228	1583139	731	838.954054054054	160.5769860769861	1323.823704	243.0325926	491.83076813654327
572357	1583139	731	964.051010813352	732.7661024917725	1323.823704	243.0325926	607.6802625342448
572383	1583139	731	498.55777223607646	829.9509559434746	1323.823704	243.0325926	1012.688018769828
572369	1583139	731	962.0708935259496	776.8381487426432	1323.823704	243.0325926	644.8360005882354
572242	1583139	731	732.664914172733	202.65197267906893	1323.823704	243.0325926	592.5363358100813
572395	1583139	731	862.083552055993	898.7226596675415	1323.823704	243.0325926	801.9560037609992
572270	1583139	731	1163.232609379918	294.9249291784703	1323.823704	243.0325926	168.7670414116731
572257	1583139	731	540.3644986449864	276.80991095625245	1323.823704	243.0325926	784.1869889833986
572385	1583139	731	910.780818657782	840.8952086308107	1323.823704	243.0325926	726.6664522179547
572387	1583139	731	1077.9318295739347	839.7937343358396	1323.823704	243.0325926	645.4352594913192
572263	1583139	731	697.130062305296	273.7705088265836	1323.823704	243.0325926	627.4470017734744
572275	1583139	731	651.9305646391978	294.25888380204924	1323.823704	243.0325926	673.8431001579162
572424	1583034	732	732.6018443544759	202.71817363922628	1323.666667	242.9911504	592.4352599450497
572428	1583034	732	533.8323970037453	251.23361423220973	1323.666667	242.9911504	789.8772767148969
572417	1583034	732	1086.0027873894655	175.8444828911957	1323.666667	242.9911504	246.9671934267151
572441	1583034	732	699.2645059480457	273.1763777615926	1323.666667	242.9911504	625.1313515391959
572433	1583034	732	1101.7056259904912	250.6770998415214	1323.666667	242.9911504	222.0940736373721
572461	1583034	732	696.4925799086758	512.3998287671233	1323.666667	242.9911504	682.589460436034
572448	1583034	732	664.9031377899045	300.63528876762166	1323.666667	242.9911504	661.2807528618127
572454	1583034	732	530.4255621043441	375.3864876664484	1323.666667	242.9911504	804.2138868646683
572475	1583034	732	959.5272199910754	627.9716644355199	1323.666667	242.9911504	529.9127598529955
572490	1583034	732	962.570375052676	734.2947745469869	1323.666667	242.9911504	609.7292703799537
572495	1583034	732	822.4514524472742	776.9402440641994	1323.666667	242.9911504	732.3375764795597
572484	1583034	732	1468.667950363714	725.150620453573	1323.666667	242.9911504	503.49094007684624
572507	1583034	732	498.5320033250208	830.0257689110556	1323.666667	242.9911504	1012.6484367876353
572508	1583034	732	910.726345381526	841.192048192771	1323.666667	242.9911504	726.8865271405475
572510	1583034	732	1067.1130640737972	847.4645973572676	1323.666667	242.9911504	656.664221083208
572496	1583034	732	954.6975505857296	781.7444089456869	1323.666667	242.9911504	652.9879650201244
572516	1583034	732	857.605473965287	897.77681352915	1323.666667	242.9911504	803.7146883642357
572410	1583034	732	715.7638795234884	148.90863115306811	1323.666667	242.9911504	615.1400811600249
572414	1583034	732	837.8285620269826	159.97992760776572	1323.666667	242.9911504	492.8788160929973
572404	1583034	732	771.9878444084279	107.5361966504592	1323.666667	242.9911504	568.0647566882789
572296	1583201	733	525.8587260598235	375.6103938024532	1324.04	243.0303704	809.1173021720385
572303	1583201	733	706.3436418984364	478.9708731147087	1324.04	243.0303704	661.2236472126541
572319	1583201	733	820.2350053078555	778.0242834394904	1324.04	243.0303704	734.8727506623561
572307	1583201	733	959.0283018867924	629.0555555555555	1324.04	243.0303704	531.2711015422054
572311	1583201	733	963.0717647058824	735.7105882352942	1324.04	243.0303704	610.763345279972
572328	1583201	733	954.355072463768	785.5179434092478	1324.04	243.0303704	656.475218509376
572323	1583201	733	1467.4752034828696	782.7297936778347	1324.04	243.0303704	558.4345307057932
572346	1583201	733	1062.8794792472288	851.4077081722094	1324.04	243.0303704	662.0632920761122
572336	1583201	733	498.4891531080517	829.3760951188987	1324.04	243.0303704	1012.5885194392357
572340	1583201	733	910.18290306868	840.1100016236402	1324.04	243.0303704	726.4859136298363
572214	1583201	733	764.3970246397024	99.03788935378894	1324.04	243.0303704	577.8703093843549
572239	1583201	733	1083.628981886321	171.45190505933792	1324.04	243.0303704	250.84045592962073
572226	1583201	733	729.8834446919079	144.05357584756248	1324.04	243.0303704	602.3441027149292
572229	1583201	733	837.6793603692714	160.26887570062644	1324.04	243.0303704	493.3519400862693
572359	1583201	733	854.6491228070175	898.4307479224377	1324.04	243.0303704	806.1497692417653
572252	1583201	733	732.685735775595	202.0611007875409	1324.04	243.0303704	592.7717493850105
572267	1583201	733	1065.803018108652	251.6271629778672	1324.04	243.0303704	258.3800372687087
572261	1583201	733	538.1887213847012	225.0783547366462	1324.04	243.0303704	786.0563001259371
572286	1583201	733	680.0661375661376	301.81262939958594	1324.04	243.0303704	646.6511342842301
572276	1583201	733	699.6292845640672	273.5874166091557	1324.04	243.0303704	625.1579597383703
572173	1583058	734	701.072322825844	269.8158953722334	1324.119263	243.0447705	623.6218267406161
572160	1583058	734	1079.036748329621	167.4485629441086	1324.119263	243.0447705	256.4765595410035
572161	1583058	734	539.1285792951542	198.526248164464	1324.119263	243.0447705	786.252041227456
572167	1583058	734	1011.1342056342056	256.4446589446589	1324.119263	243.0447705	313.27177202007675
572187	1583058	734	528.0029315960912	380.9071661237785	1324.119263	243.0447705	807.9648836769737
572191	1583058	734	692.0014553014553	427.75821205821205	1324.119263	243.0447705	658.5529426719567
572181	1583058	734	699.6985347985348	315.7026862026862	1324.119263	243.0447705	628.6337713819604
572201	1583058	734	962.6791979949876	733.2205513784461	1324.119263	243.0447705	609.0248079927632
572199	1583058	734	959.4221295192688	629.2731426301152	1324.119263	243.0447705	531.2027434109702
572208	1583058	734	820.9152510381276	780.9845853781302	1324.119263	243.0447705	736.6094773254288
572213	1583058	734	953.5	779.3622821810005	1324.119263	243.0447705	651.9164911569299
572225	1583058	734	498.651100041511	830.1600249066003	1324.119263	243.0447705	1012.9669343147335
572230	1583058	734	907.11962890625	839.1123046875	1324.119263	243.0447705	727.451166846743
572231	1583058	734	1055.3673587081892	857.2843137254902	1324.119263	243.0447705	670.4608881376553
572241	1583058	734	1459.610552763819	894.6554066629443	1324.119263	243.0447705	665.5481280587754
572243	1583058	734	847.6247795414463	898.8650793650794	1324.119263	243.0447705	810.6462053734182
572154	1583058	734	765.4353582554517	97.25415368639668	1324.119263	243.0447705	577.3929419134828
572159	1583058	734	837.57679657951	160.40231869758264	1324.119263	243.0447705	493.5112424965095
572553	1583312	735	959.7476767676768	630.5072727272727	1323.74697	242.9484848	531.6928620672724
572557	1583312	735	960.9934948407356	731.3654104979812	1323.74697	242.9484848	608.3922887811698
572545	1583312	735	732.616290726817	350.153634085213	1323.74697	242.9484848	600.7731884923289
572546	1583312	735	675.5813428874734	388.3093152866242	1323.74697	242.9484848	664.2653469886382
572549	1583312	735	529.6428571428571	383.3733766233766	1323.74697	242.9484848	806.424511222369
572571	1583312	735	498.6437989287186	829.8547589616811	1323.74697	242.9484848	1012.5483778873139
572572	1583312	735	903.662483266399	837.3664658634539	1323.74697	242.9484848	727.8761654332319
572575	1583312	735	1044.8799621928167	850.135790800252	1323.74697	242.9484848	668.1640761154218
572562	1583312	735	822.8343665246028	781.2720521761591	1323.74697	242.9484848	735.3269337601436
572564	1583312	735	948.6586165772212	779.6747167561122	1323.74697	242.9484848	654.8025052969924
572584	1583312	735	1379.3448677248675	994.2413756613756	1323.74697	242.9484848	753.3472865088636
572581	1583312	735	840.0717884130983	909.7489504617968	1323.74697	242.9484848	823.75029122296
572522	1583312	735	773.1843137254901	139.5047289504037	1323.74697	242.9484848	560.19625945584
572524	1583312	735	553.037478705281	180.503691084611	1323.74697	242.9484848	773.2350691955984
572525	1583312	735	837.9267713958435	160.4941089837997	1323.74697	242.9484848	492.76768305462275
572526	1583312	735	1079.8740614334472	166.79419795221844	1323.74697	242.9484848	255.48673338943527
572519	1583312	735	774.4367217799552	102.49979587670953	1323.74697	242.9484848	566.9811134595564
572536	1583312	735	701.3769621421976	267.081486611265	1323.74697	242.9484848	622.837722410375
572538	1583312	735	947.4905838041432	279.4127915399102	1323.74697	242.9484848	378.01919768602755
572531	1583312	735	732.8908421913328	202.71050240755883	1323.74697	242.9484848	592.2246693578935
572746	1583394	736	732.9007376671277	203.2785154449055	1323.951404	242.8837293	592.3761162783659
572749	1583394	736	700.5607530607531	267.57900207900207	1323.951404	242.8837293	623.8796039109527
572737	1583394	736	785.0756636464791	118.3766491813702	1323.951404	242.8837293	553.0723971969873
572740	1583394	736	575.8268897864974	167.57366801307944	1323.951404	242.8837293	751.9055087564054
572741	1583394	736	841.4142667990731	158.66981132075472	1323.951404	242.8837293	489.83065722704737
572742	1583394	736	1080.0104755570335	164.9241214942911	1323.951404	242.8837293	256.095445134888
572765	1583394	736	755.8281771307248	362.77206551410376	1323.951404	242.8837293	580.6351815628672
572753	1583394	736	893.8111998668663	316.8120319520719	1323.951404	242.8837293	436.4470061126667
572754	1583394	736	651.2486515641856	337.43190399137	1323.951404	242.8837293	679.3146181793752
572776	1583394	736	963.8510324483776	733.7962494732407	1323.951404	242.8837293	608.8245889042745
572781	1583394	736	823.1586315128687	781.4874450721909	1323.951404	242.8837293	735.4504494654677
572782	1583394	736	945.2389993972272	773.1895720313441	1323.951404	242.8837293	651.6497312475586
572769	1583394	736	534.5204382638011	390.7734934681837	1323.951404	242.8837293	803.1641376511457
572773	1583394	736	958.9221958925752	630.3159557661927	1323.951404	242.8837293	532.3063524664013
572794	1583394	736	998.4239353891336	848.695007342144	1323.951404	242.8837293	687.7320971303102
572797	1583394	736	826.7661351556568	920.4726651480638	1323.951404	242.8837293	840.4284368936675
572798	1583394	736	1383.070888888889	989.0237777777778	1323.951404	242.8837293	748.4785136768778
572790	1583394	736	901.7277372262772	835.8349553933496	1323.951404	242.8837293	727.9175649134002
572791	1583394	736	498.6026262626263	829.6943434343435	1323.951404	242.8837293	1012.6930935744067
572680	1583436	737	959.6805555555557	630.7888888888889	1323.866966	243.0687593	531.9385682960337
572683	1583436	737	968.6113801452784	731.8155770782889	1323.866966	243.0687593	604.2184895957632
572702	1583436	737	498.4767441860465	829.5118319053447	1323.866966	243.0687593	1012.5139483843593
572690	1583436	737	823.3561050572786	775.4056999161777	1323.866966	243.0687593	730.6803270009507
572693	1583436	737	944.6966386554622	767.0249299719887	1323.866966	243.0687593	646.7613206769698
572712	1583436	737	897.8557504873295	835.2686809616633	1323.866966	243.0687593	729.5110026302983
572719	1583436	737	988.768656716418	851.9220076090137	1323.866966	243.0687593	694.9770894505463
572729	1583436	737	815.4900690846288	915.4848877374784	1323.866966	243.0687593	842.9653131061499
572604	1583436	737	834.1707758740772	136.95263964340438	1323.866966	243.0687593	501.0618619240711
572732	1583436	737	1395.965425531915	1001.4304078014184	1323.866966	243.0687593	761.78118760223
572599	1583436	737	773.9182225541449	93.60928553647	1323.866966	243.0687593	569.8962666269593
572616	1583436	737	587.951366753598	158.62991403457937	1323.866966	243.0687593	740.7440096308229
572619	1583436	737	1077.9329850578586	162.10487585664532	1323.866966	243.0687593	258.9182755316409
572634	1583436	737	631.8968997435039	277.6459797033568	1323.866966	243.0687593	692.833426420696
572625	1583436	737	733.1511395623355	203.03627531099607	1323.866966	243.0687593	592.0707621376544
572653	1583436	737	861.42492211838	344.7809968847352	1323.866966	243.0687593	473.4955366462326
572642	1583436	737	700.7531986531986	267.5693602693603	1323.866966	243.0687593	623.5952585651879
572668	1583436	737	532.5309302878896	408.1868903164407	1323.866966	243.0687593	808.3790686348335
572656	1583436	737	762.7787716159809	361.59600477042335	1323.866966	243.0687593	573.4707227016257
572686	1583549	738	825.0682980277575	776.0210616021426	1324.104966	242.8205418	730.3015748977359
572678	1583549	738	939.664162493044	762.3647746243739	1324.104966	242.8205418	646.3133460343684
572701	1583549	738	892.7930836208313	833.4668145227535	1324.104966	242.8205418	731.3637667828118
572703	1583549	738	498.6570315703157	829.8743337433375	1324.104966	242.8205418	1012.9148271643002
572713	1583549	738	803.7164115646258	898.8422619047619	1324.104966	242.8205418	837.3581938672058
572588	1583549	738	836.1393737877528	107.97381546134665	1324.104966	242.8205418	506.2549345806922
572589	1583549	738	757.2280766396462	102.69675755342668	1324.104966	242.8205418	583.9384236393861
572711	1583549	738	973.7934352009056	855.9617996604414	1324.104966	242.8205418	706.1588848846195
572600	1583549	738	843.9583333333334	171.33479817708334	1324.104966	242.8205418	485.4389770120034
572603	1583549	738	733.0091524803222	203.31484532308252	1324.104966	242.8205418	592.4145177277614
572594	1583549	738	587.3291114949146	158.2348877374784	1324.104966	242.8205418	741.6153940250185
572725	1583549	738	1430.2592968221772	977.0309894072572	1324.104966	242.8205418	741.8448108115019
572598	1583549	738	1075.9300585556275	160.5679895901106	1324.104966	242.8205418	261.45031464900455
572621	1583549	738	619.4328226281674	248.8412885484188	1324.104966	242.8205418	704.6978636519776
572633	1583549	738	856.0553425970293	352.651094074429	1324.104966	242.8205418	480.76314353387045
572635	1583549	738	736.6537625645204	367.6279543602282	1324.104966	242.8205418	600.5629081518208
572627	1583549	738	700.5347574221579	266.5772387159064	1324.104966	242.8205418	624.0225842661208
572645	1583549	738	532.9264159702878	412.4716805942433	1324.104966	242.8205418	809.1631522266084
572669	1583549	738	974.9710843373496	734.8722891566265	1324.104966	242.8205418	603.3319065005091
572663	1583549	738	959.140903686088	631.4789932619898	1324.104966	242.8205418	533.1549105780655
573193	1583625	739	732.9133843909556	203.17177242888403	1323.983038	243.0936578	592.4163167478597
573186	1583625	739	832.7328935795954	179.7569920844327	1323.983038	243.0936578	495.31630057674664
573205	1583625	739	619.8902640264026	248.97009075907596	1323.983038	243.0936578	704.1172962128951
573222	1583625	739	700.8731269958241	268.25411446818964	1323.983038	243.0936578	623.617679168402
573243	1583625	739	532.3985890652557	428.6342592592592	1323.983038	243.0936578	813.0382860512699
573234	1583625	739	845.9984894259819	360.9086941926821	1323.983038	243.0936578	492.2901699970424
573262	1583625	739	960.9129292929292	632.2490909090909	1323.983038	243.0936578	532.2235009419336
573252	1583625	739	685.2889561270802	423.780131114473	1323.983038	243.0936578	663.7602969885393
573266	1583625	739	980.8937282229964	734.3331397599691	1323.983038	243.0936578	599.1882034215623
573268	1583625	739	937.947504302926	755.733505450373	1323.983038	243.0936578	641.7344050896621
573280	1583625	739	829.3262021961378	774.0288400858261	1323.983038	243.0936578	725.6566357419827
573177	1583625	739	589.1311711711712	157.81630630630633	1323.983038	243.0936578	739.783409424403
573306	1583625	739	1458.516643866849	911.6379388964888	1323.983038	243.0936578	681.9462932624224
573181	1583625	739	1073.5031045187995	159.92566402207655	1323.983038	243.0936578	263.9263387117537
573168	1583625	739	831.7700439903505	103.76777352064708	1323.983038	243.0936578	511.5518873996723
573169	1583625	739	750.6878649403402	103.84526529576036	1323.983038	243.0936578	589.9639567537326
573297	1583625	739	894.249114820435	833.7230652503794	1323.983038	243.0936578	730.4206607678117
573298	1583625	739	498.6163895486936	830.0217735550277	1323.983038	243.0936578	1012.7757488405268
573299	1583625	739	798.861268403171	860.6679879199698	1323.983038	243.0936578	810.6484602635317
573302	1583625	739	965.9888691006232	849.8826061145741	1323.983038	243.0936578	704.52299661733
572937	1583766	740	815.7201557780958	386.2022730885392	1324.045657	242.8355605	528.1560654493563
572941	1583766	740	535.258970886933	433.1571879936809	1324.045657	242.8355605	811.4226753555002
572932	1583766	740	701.2195657195657	268.0541695541696	1324.045657	242.8355605	623.3364406340213
572956	1583766	740	982.3199513381996	737.3231954582319	1324.045657	242.8355605	601.0777645501794
572945	1583766	740	676.9980457844779	494.27805695142376	1324.045657	242.8355605	694.1858110055532
572950	1583766	740	961.2175208581644	632.6032975764799	1324.045657	242.8355605	532.5064743661604
572975	1583766	740	830.172278338945	776.7315750093528	1324.045657	242.8355605	727.29352290465
572960	1583766	740	937.355737704918	748.027868852459	1324.045657	242.8355605	636.1983669445583
572986	1583766	740	1466.592167803265	820.8963628848935	1324.045657	242.8355605	595.3770225630582
573002	1583766	740	966.5700962695548	849.4879663056558	1324.045657	242.8355605	704.1419728927798
572992	1583766	740	891.7270603937271	835.4719719719719	1324.045657	242.8355605	733.5647791258749
572993	1583766	740	498.52673147023086	830.0172134467396	1324.045657	242.8355605	1013.0467856743289
572994	1583766	740	807.8587786259542	841.9387495456198	1324.045657	242.8355605	790.8056174118728
572891	1583766	740	751.1890450169138	104.73263075722092	1324.045657	242.8355605	589.2682895729915
572885	1583766	740	851.6056241426612	92.64327084285932	1324.045657	242.8355605	495.73915370757
572904	1583766	740	822.1927136533877	184.62223357167176	1324.045657	242.8355605	505.21794126666003
572908	1583766	740	733.1181834597328	203.1554712892741	1324.045657	242.8355605	592.2582109725912
572896	1583766	740	586.2588495575221	158.1685630004214	1324.045657	242.8355605	742.6290283188217
572900	1583766	740	1072.3973046741726	161.26378937791426	1324.045657	242.8355605	264.5389329990912
572926	1583766	740	621.5530233506679	259.3512287141837	1324.045657	242.8355605	702.6867492902762
572808	1583692	741	854.239036107237	93.14047729738104	1324.053585	242.9050259	493.10762554381245
572810	1583692	741	747.4324252136752	106.95753205128206	1324.053585	242.9050259	592.430319106875
572824	1583692	741	732.7161082357214	203.37333151729771	1324.053585	242.9050259	592.6573768094945
572825	1583692	741	807.7696732627703	192.83701487958277	1324.053585	242.9050259	518.7059699350262
572829	1583692	741	627.4149379870487	281.3631324772253	1324.053585	242.9050259	697.6993840283512
572816	1583692	741	586.4260967609677	157.73575235752358	1324.053585	242.9050259	742.5281924355311
572819	1583692	741	1075.160970608339	161.6658692185008	1324.053585	242.9050259	261.8154580559315
572840	1583692	741	770.1090297790586	422.7724943964137	1324.053585	242.9050259	582.4146945967582
572841	1583692	741	533.883455311599	430.5771789753826	1324.053585	242.9050259	812.1512610910202
572847	1583692	741	701.8026634382567	513.0663169222491	1324.053585	242.9050259	678.3681393986951
572835	1583692	741	704.028449144008	269.6973816717019	1324.053585	242.9050259	620.6037378400479
572856	1583692	741	932.5694915254236	742.7435028248588	1324.053585	242.9050259	634.900227168154
572857	1583692	741	993.7835820895524	743.6745120551091	1324.053585	242.9050259	599.87361426097
572862	1583692	741	827.5609461742699	779.6943036447019	1324.053585	242.9050259	731.196053811709
572850	1583692	741	961.1138117283951	631.9787808641975	1324.053585	242.9050259	532.0748686269484
572853	1583692	741	1436.7128833002423	655.1966688727113	1324.053585	242.9050259	427.40673410539586
572866	1583692	741	498.5549218419941	829.7539079002958	1324.053585	242.9050259	1012.8374268265625
572868	1583692	741	894.4291497975709	835.9416329284751	1324.053585	242.9050259	732.304289622048
572870	1583692	741	807.2389705882352	843.531862745098	1324.053585	242.9050259	792.3698270429845
572871	1583692	741	976.2832090582712	847.4428334714167	1324.053585	242.9050259	697.4311400890463
573065	1583846	742	834.8413686888979	110.05470737913488	1323.835591	242.7520692	506.67932589346606
573056	1583846	742	748.476897689769	102.81930693069307	1323.835591	242.7520692	592.1307321225397
573078	1583846	742	587.9796398608554	158.75312052383876	1323.835591	242.7520692	740.6347306233996
573098	1583846	742	732.9751528036142	203.26100628930817	1323.835591	242.7520692	592.1786904942134
573088	1583846	742	1077.4883952254645	159.6865605658709	1323.835591	242.7520692	259.9746518232574
573093	1583846	742	805.5235158691005	191.6667488899852	1323.835591	242.7520692	520.8234990643914
573117	1583846	742	705.8358547655068	271.94704992435703	1323.835591	242.7520692	618.6889532595509
573131	1583846	742	1460.8665677546985	523.7765578635015	1323.835591	242.7520692	312.65356517866417
573134	1583846	742	750.7150625339858	535.505437737901	1323.835591	242.7520692	643.5617102807248
573121	1583846	742	604.4059649122808	299.11812865497075	1323.835591	242.7520692	721.6343392267283
573125	1583846	742	533.8015131286159	432.142634623943	1323.835591	242.7520692	812.4177684354825
573126	1583846	742	739.8419260700389	447.5479896238651	1323.835591	242.7520692	618.861834095936
573144	1583846	742	993.3131021194604	742.0614643545279	1323.835591	242.7520692	598.794612321593
573149	1583846	742	836.7200467922669	793.5252431966508	1323.835591	242.7520692	735.2772556003217
573139	1583846	742	962.4798095238096	631.620380952381	1323.835591	242.7520692	530.8451419118528
573143	1583846	742	932.2789855072464	733.9885265700483	1323.835591	242.7520692	628.195695905729
573152	1583846	742	895.5048625083837	834.676391683434	1323.835591	242.7520692	730.6446581736097
573153	1583846	742	498.6462917685412	829.8023634881826	1323.835591	242.7520692	1012.7020428487087
573154	1583846	742	986.4032359409364	847.6966698083569	1323.835591	242.7520692	692.6893705304784
573155	1583846	742	807.8788437884378	848.710332103321	1323.835591	242.7520692	795.8622879455628
572940	1583990	743	533.3169075777486	433.015111695138	1323.771493	242.9871795	812.9754403605458
572931	1583990	743	705.4501424501425	278.2010921177588	1323.771493	242.9871795	619.3232695351038
572935	1583990	743	565.0202231520224	294.0951882845188	1323.771493	242.9871795	760.4705898704018
572954	1583990	743	726.6358310206599	450.0107924761024	1323.771493	242.9871795	632.0045689211303
572947	1583990	743	1470.5415000951837	436.8196268798781	1323.771493	242.9871795	243.1305259320464
572973	1583990	743	963.6670498084292	632.244827586207	1323.771493	242.9871795	530.2798568679717
572967	1583990	743	874.23778143877	554.5675453047776	1323.771493	242.9871795	546.9578431516036
572985	1583990	743	995.7744588744588	742.2623376623377	1323.771493	242.9871795	597.3757092091867
572981	1583990	743	926.4003961516696	720.7891907187322	1323.771493	242.9871795	621.4487513344206
572999	1583990	743	839.826774420239	793.1800187397517	1323.771493	242.9871795	732.7446014758098
572895	1583990	743	588.8576400397747	161.72229587890843	1323.771493	242.9871795	739.3932327136848
572881	1583990	743	748.0601738657974	102.56547133930997	1323.771493	242.9871795	592.5890474030124
572882	1583990	743	830.8855356171832	129.37928221859707	1323.771493	242.9871795	505.80957020392333
573010	1583990	743	893.1329717291256	833.6569690992768	1323.771493	242.9871795	730.9858660382013
573011	1583990	743	498.44174757281553	829.8321197411003	1323.771493	242.9871795	1012.6974733717279
573013	1583990	743	995.3438518518518	849.3462222222222	1323.771493	242.9871795	689.591186255412
573014	1583990	743	811.7156163297662	855.5229885057472	1323.771493	242.9871795	798.3741842938352
572907	1583990	743	817.3097081115949	200.7073859054991	1323.771493	242.9871795	508.2234946347352
572897	1583990	743	1078.1135963367385	158.61271574498062	1323.771493	242.9871795	259.74382057512884
572913	1583990	743	729.2780516753401	207.5760522231352	1323.771493	242.9871795	595.5471431491005
573070	1584141	744	962.329268292683	566.1391292945187	1323.946697	242.9624625	484.9848685323151
573057	1584141	744	694.897558120087	467.2611640742599	1323.946697	242.9624625	667.8418425446695
573083	1584141	744	922.4655596555964	710.9089790897909	1323.946697	242.9624625	616.5720120406662
573084	1584141	744	995.1466753585396	741.8024771838332	1323.946697	242.9624625	597.4536086435429
573075	1584141	744	964.2684007707128	632.0664739884393	1323.946697	242.9624625	529.8777297969773
573096	1584141	744	893.2399551646836	835.6839972409036	1323.946697	242.9624625	732.6848675986192
573097	1584141	744	498.4721549636804	829.7663438256659	1323.946697	242.9624625	1012.791693631488
573090	1584141	744	839.7604460093896	793.0183098591549	1323.946697	242.9624625	732.8013106308833
573113	1584141	744	1009.4978334880842	854.3121324667285	1323.946697	242.9624625	687.4783681923115
573108	1584141	744	815.5200617283951	863.6207561728396	1323.946697	242.9624625	802.3181170573716
573017	1584141	744	747.7089765580331	103.87278444825616	1323.946697	242.9624625	592.786512161581
573034	1584141	744	717.6560945273632	214.817697228145	1323.946697	242.9624625	606.9435084576165
573037	1584141	744	512.6706604324957	246.09429183713223	1323.946697	242.9624625	811.2820815620641
573038	1584141	744	821.4619674529165	245.8472298409216	1323.946697	242.9624625	502.4930102107063
573024	1584141	744	589.7745098039215	157.87103294926217	1323.946697	242.9624625	739.0868364646079
573026	1584141	744	846.5308810172571	154.93869209809264	1323.946697	242.9624625	485.46271278671446
573028	1584141	744	1076.1561901543314	160.1038075926552	1323.946697	242.9624625	261.2770406596949
573053	1584141	744	531.966709900562	427.4156939040208	1323.946697	242.9624625	813.176053841609
573042	1584141	744	703.0679097605894	282.8918047882136	1323.946697	242.9624625	622.161410583661
573047	1584141	744	1476.5096947194718	371.6685231023103	1323.946697	242.9624625	199.60139856453185
573451	1583921	745	697.8663331578024	214.93180621379676	1323.986651	242.8295195	626.7415215393135
573442	1583921	745	588.6877081441114	157.5392572408921	1323.986651	242.8295195	740.2289944342998
573444	1583921	745	1073.6466204506066	157.76216060080878	1323.986651	242.8295195	264.398537147154
573445	1583921	745	512.3072348373145	190.46638159834856	1323.986651	242.8295195	813.3666902652858
573446	1583921	745	852.2527562749239	179.45601688951442	1323.986651	242.8295195	475.9717095223312
573468	1583921	745	713.3833333333333	298.407671957672	1323.986651	242.8295195	613.127509231276
573456	1583921	745	1441.4078185328185	249.67020592020592	1323.986651	242.8295195	117.6202600552721
573462	1583921	745	832.9808856599204	244.44395433316035	1323.986651	242.8295195	491.00841947672114
573476	1583921	745	540.9510991475998	429.52602063705694	1323.986651	242.8295195	804.9846327735778
573478	1583921	745	659.6314804917157	478.8486549082487	1323.986651	242.8295195	705.0339175245036
573497	1583921	745	922.7772050400918	697.8235967926689	1323.986651	242.8295195	606.6206639233976
573501	1583921	745	995.5975	742.0033333333333	1323.986651	242.8295195	597.5064275063626
573489	1583921	745	981.7890922959572	590.8058733790999	1323.986651	242.8295195	488.04376037605414
573493	1583921	745	964.4185692541856	633.6887366818875	1323.986651	242.8295195	531.0933374336403
573513	1583921	745	498.54624045034177	829.6700844390832	1323.986651	242.8295195	1012.7851302356341
573514	1583921	745	899.8159498207885	841.2949820788531	1323.986651	242.8295195	733.5405194251946
573518	1583921	745	813.1826538768985	862.3557154276579	1323.986651	242.8295195	802.9529443980713
573509	1583921	745	840.7216216216216	792.1260660660661	1323.986651	242.8295195	731.622706515791
573522	1583921	745	1040.075839328537	877.089928057554	1323.986651	242.8295195	694.9040328329834
573439	1583921	745	748.2116445916115	103.54966887417218	1323.986651	242.8295195	592.3814098998488
573373	1584077	746	747.6961483594864	106.2415596766524	1324.085725	242.7737307	592.3394109665328
573375	1584077	746	525.3414424209477	159.49057714958775	1324.085725	242.7737307	803.0744128771794
573385	1584077	746	879.1783403121432	189.79374444867403	1324.085725	242.7737307	448.0507336150441
573391	1584077	746	684.8489418749401	218.82423633055635	1324.085725	242.7737307	639.6852688476004
573376	1584077	746	590.2102172636523	154.64993149344292	1324.085725	242.7737307	739.1475257632129
573379	1584077	746	1072.0347028783658	158.41074744661097	1324.085725	242.7737307	265.7947153273971
573380	1584077	746	1443.5163243812533	171.779971915043	1324.085725	242.7737307	138.93805042169728
573400	1584077	746	762.9636524822695	301.9802009456265	1324.085725	242.7737307	564.2369948749722
573402	1584077	746	543.6483386923901	435.2789924973205	1324.085725	242.7737307	803.8288311365227
573406	1584077	746	630.1960065199673	490.6659331703341	1324.085725	242.7737307	736.8402034755513
573395	1584077	746	837.4753018660813	242.39352360043907	1324.085725	242.7737307	486.61057166897837
573417	1584077	746	920.7451317296676	694.3562428407789	1324.085725	242.7737307	605.4836079127497
573419	1584077	746	993.945792880259	742.5372168284789	1324.085725	242.7737307	598.9623668038898
573421	1584077	746	840.4660692951016	792.8399044205496	1324.085725	242.7737307	732.4348208924056
573410	1584077	746	1062.91501650165	611.7541254125413	1324.085725	242.7737307	452.0582602494427
573414	1584077	746	965.3487584650112	635.7336343115124	1324.085725	242.7737307	532.0805362020817
573435	1584077	746	1071.6996142719383	890.9230151076824	1324.085725	242.7737307	695.554630325058
573426	1584077	746	498.419302514193	829.4570154095701	1324.085725	242.7737307	1012.8782344280685
573429	1584077	746	905.519016273542	846.0598829767782	1324.085725	242.7737307	734.2698898790686
573430	1584077	746	807.2846153846153	862.0882783882785	1324.085725	242.7737307	806.6188045650993
573199	1584200	747	933.3417594972864	201.07897743501852	1324.073009	242.9690265	392.970336728637
573189	1584200	747	1068.7770577535243	159.8012733060482	1324.073009	242.9690265	268.501206504129
573209	1584200	747	837.0909846972721	236.6119427811045	1324.073009	242.9690265	487.02351535361373
573203	1584200	747	684.4024506988321	222.02067777139573	1324.073009	242.9690265	640.0134814765881
573221	1584200	747	785.6012936966694	306.0221579961464	1324.073009	242.9690265	542.1507959720998
573242	1584200	747	966.009009009009	636.0701951951952	1324.073009	242.9690265	531.7314706871098
573244	1584200	747	1214.2748767043806	626.1933565419205	1324.073009	242.9690265	398.6433456006573
573233	1584200	747	535.8601108033241	425.9065096952909	1324.073009	242.9690265	809.1635778020601
573239	1584200	747	628.1272828330951	501.230824202001	1324.073009	242.9690265	742.3204226762523
573258	1584200	747	994.6895986895988	742.7997542997543	1324.073009	242.9690265	598.6018605388243
573254	1584200	747	918.9401129943502	691.5305084745763	1324.073009	242.9690265	604.4336742250159
573274	1584200	747	809.0244040862656	862.8011729095725	1324.073009	242.9690265	805.8951266425935
573267	1584200	747	838.0624925248176	795.7183949288362	1324.073009	242.9690265	736.0285907646189
573271	1584200	747	498.6621510673235	829.6728243021347	1324.073009	242.9690265	1012.6818013317929
573293	1584200	747	1116.2752772341812	880.4445531637313	1324.073009	242.9690265	670.488586347464
573285	1584200	747	927.4671065213234	853.0121438133486	1324.073009	242.9690265	727.6323569374258
573180	1584200	747	534.5128058103976	145.74197247706422	1324.073009	242.9690265	795.523987378624
573183	1584200	747	593.7662567542388	156.29681386249302	1324.073009	242.9690265	735.4318627984734
573174	1584200	747	1376.7209165687427	84.25597336466902	1324.073009	242.9690265	167.2173298641779
573175	1584200	747	743.475420115375	108.16139954853271	1324.073009	242.9690265	596.0424955512199
573704	1584385	748	1170.686567164179	846.5799129353234	1323.948301	242.8347795	622.894329084154
573705	1584385	748	810.555294117647	863.7745098039217	1323.948301	242.8347795	805.6913355532693
573709	1584385	748	955.3221856725148	862.0383771929825	1323.948301	242.8347795	720.6235551918666
573696	1584385	748	994.386507936508	741.9543650793651	1323.948301	242.8347795	598.1064588818123
573699	1584385	748	842.480823256382	799.537009893734	1323.948301	242.8347795	736.021946310135
573703	1584385	748	498.47476597476594	829.7706552706552	1323.948301	242.8347795	1012.8673552315339
573625	1584385	748	1234.9932031399578	66.56471376603484	1323.948301	242.8347795	197.44403133330232
573630	1584385	748	743.7248003992016	107.70683632734531	1323.948301	242.8347795	595.7506791230009
573650	1584385	748	1068.750923872875	159.12244395171223	1323.948301	242.8347795	268.5767235177187
573655	1584385	748	993.376355153012	191.5340332098257	1323.948301	242.8347795	334.5288895611151
573677	1584385	748	836.2601049868766	233.3764654418198	1323.948301	242.8347795	487.7799055264144
573670	1584385	748	681.1957657153516	226.78539451594847	1323.948301	242.8347795	642.952878812444
573689	1584385	748	978.1758951642672	637.6638981173865	1323.948301	242.8347795	524.8319631516481
573690	1584385	748	1354.5260770975058	622.7590702947846	1323.948301	242.8347795	381.15281335310806
573693	1584385	748	911.9349148418491	689.5261557177615	1323.948301	242.8347795	607.6908884958069
573683	1584385	748	835.5095050803016	315.55047525401505	1323.948301	242.8347795	493.82186035905215
573685	1584385	748	536.1008344923505	420.3868799258229	1323.948301	242.8347795	807.6065742972523
573687	1584385	748	627.7516074450085	504.787986463621	1323.948301	242.8347795	743.8476448543937
573578	1584312	749	1224.933967966153	835.0614989422787	1323.818584	243.0825959	600.180963489597
573455	1584312	749	1085.079144385027	77.09358288770053	1323.818584	243.0825959	290.7728881248538
573568	1584312	749	848.4972738537793	814.05687732342	1323.818584	243.0825959	742.9279762709913
573571	1584312	749	498.3984977669509	829.5864799025578	1323.818584	243.0825959	1012.5735157049389
573575	1584312	749	977.542595613558	843.5657966286025	1323.818584	243.0825959	693.1717929130372
573467	1584312	749	552.9702900591383	122.84778935511125	1323.818584	243.0825959	780.168892597253
573471	1584312	749	743.5924796747968	108.24771341463416	1323.818584	243.0825959	595.6868117351971
573584	1584312	749	811.2850660066007	867.2623762376238	1323.818584	243.0825959	807.6453462064984
573482	1584312	749	593.7462386692833	158.15162134379966	1323.818584	243.0825959	734.9958502302985
573517	1584312	749	683.3525948949798	229.16553640388057	1323.818584	243.0825959	640.6171772168543
573530	1584312	749	911.9846427416747	332.51810539928874	1323.818584	243.0825959	421.43315665923006
573535	1584312	749	538.4804332634521	418.19415327276965	1323.818584	243.0825959	804.6241784384916
573521	1584312	749	835.93961352657	227.54403567447045	1323.818584	243.0825959	488.12635319566226
573551	1584312	749	1443.1259097525474	634.9122270742358	1323.818584	243.0825959	409.5908908220032
573540	1584312	749	613.9719973009447	517.4566464237517	1323.818584	243.0825959	761.0277894066088
573560	1584312	749	905.562956717257	679.7759977515459	1323.818584	243.0825959	604.680822396706
573566	1584312	749	993.6836654943336	741.5777647518562	1323.818584	243.0825959	597.9017459293656
573552	1584312	749	983.308773903262	653.81008623922	1323.818584	243.0825959	533.5203858265124
573324	1584464	750	682.5333239463063	230.24899089458367	1324.009038	242.8998554	641.6004489504589
573326	1584464	750	838.3759002770083	225.8072945521699	1324.009038	242.8998554	485.933843327479
573312	1584464	750	561.9166167365688	109.77411623726782	1324.009038	242.8998554	773.6325490662751
573313	1584464	750	917.786791030714	99.51262483512345	1324.009038	242.8998554	430.78580735887834
573314	1584464	750	743.8470007593014	108.79739306504682	1324.009038	242.8998554	595.4590328977932
573319	1584464	750	596.2334217506632	160.75570291777188	1324.009038	242.8998554	732.3967568156794
573336	1584464	750	594.9860426929392	554.8208538587849	1324.009038	242.8998554	792.9497064543274
573340	1584464	750	978.1119235095612	669.4482564679415	1324.009038	242.8998554	549.1706039715065
573341	1584464	750	904.2125	671.5270833333333	1324.009038	242.8998554	599.9586934469731
573331	1584464	750	1001.2756653992396	341.26330798479086	1324.009038	242.8998554	337.3902763783532
573332	1584464	750	547.0533006764637	414.9261721483555	1324.009038	242.8998554	795.7721227926783
573353	1584464	750	994.1255144032922	742.8810699588477	1324.009038	242.8998554	599.0027997032403
573355	1584464	750	996.157133299883	821.7000334504098	1324.009038	242.8998554	665.2041171901153
573356	1584464	750	857.9400971742745	825.2336657716404	1324.009038	242.8998554	745.8772850170243
573359	1584464	750	498.4667477696675	829.625304136253	1324.009038	242.8998554	1012.8014737121485
573344	1584464	750	1438.7310488058151	687.5360851505711	1324.009038	242.8998554	459.1976878971978
573368	1584464	750	810.3428345209818	864.4457640538401	1324.009038	242.8998554	806.3326144717674
573361	1584464	750	1285.9786967418545	825.4266917293234	1324.009038	242.8998554	583.7669242943293
573593	1584534	751	741.7020905923345	108.72903600464576	1324.097315	242.8706189	597.643841827661
573594	1584534	751	786.036238825032	131.56226053639847	1324.097315	242.8706189	549.4536125426464
573595	1584534	751	596.8966279712548	162.67228671457528	1324.097315	242.8706189	731.6096033407453
573591	1584534	751	599.5355499790883	92.81179422835632	1324.097315	242.8706189	739.9374312683836
573611	1584534	751	841.7344888888889	229.07866666666663	1324.097315	242.8706189	482.5599589277011
573605	1584534	751	683.5771095571096	230.9031701631702	1324.097315	242.8706189	640.6319953060971
573627	1584534	751	544.522792022792	414.2929724596392	1324.097315	242.8706189	798.1992609462046
573619	1584534	751	1084.121225710015	333.3813153961136	1324.097315	242.8706189	256.47750312868845
573634	1584534	751	575.0030832476875	603.7728674203495	1324.097315	242.8706189	831.5002110833354
573638	1584534	751	905.0653543307088	667.1929133858267	1324.097315	242.8706189	596.3532457026347
573639	1584534	751	963.980380952381	675.2348571428571	1324.097315	242.8706189	562.6926698466787
573648	1584534	751	992.1772366930916	742.8374858437146	1324.097315	242.8706189	600.1148276994813
573649	1584534	751	1454.9955450733753	768.6844863731656	1324.097315	242.8706189	541.86213178578
573652	1584534	751	1317.197619047619	784.7175595238095	1324.097315	242.8706189	541.8908680422817
573654	1584534	751	998.8874058863792	814.7498288843259	1324.097315	242.8706189	657.8809282826081
573675	1584534	751	809.9812362030906	865.1622516556291	1324.097315	242.8706189	807.1940402872017
573666	1584534	751	861.959575512207	826.1488774383512	1324.097315	242.8706189	744.1671970346574
573669	1584534	751	498.4697702539299	829.5036275695284	1324.097315	242.8706189	1012.8174216037592
573866	1584576	752	1071.085500394011	155.29521276595744	1323.889014	242.7814146	267.51346134892043
573867	1584576	752	596.710343740145	165.44165878271838	1323.889014	242.7814146	731.2798754996392
573870	1584576	752	738.834619782733	157.94939965694684	1323.889014	242.7814146	591.1726608633318
573862	1584576	752	629.8503963011889	88.50704535446938	1323.889014	242.7814146	710.9783286875789
573863	1584576	752	736.453684690851	102.93212411590235	1323.889014	242.7814146	603.8527056902651
573874	1584576	752	1052.7759683688514	212.19695751239783	1323.889014	242.7814146	272.8327189446689
573876	1584576	752	856.4940035273369	213.31234567901237	1323.889014	242.7814146	468.3230955631068
573877	1584576	752	683.8445355191257	222.60245901639345	1323.889014	242.7814146	640.3624947498874
573896	1584576	752	579.7373455222616	607.2765363128492	1323.889014	242.7814146	828.6244019160108
573897	1584576	752	896.2474576271186	662.4118644067796	1323.889014	242.7814146	599.138560887263
573899	1584576	752	964.1628527841344	675.9877955758963	1323.889014	242.7814146	563.0902943412684
573889	1584576	752	1126.4638439581352	314.4257849666984	1323.889014	242.7814146	210.02288820816634
573894	1584576	752	542.0463171036205	412.7639200998752	1323.889014	242.7814146	800.1075270650934
573916	1584576	752	1000.2153422772616	815.7285861713107	1323.889014	242.7814146	658.0525109579356
573918	1584576	752	862.275826320283	826.8124771313575	1323.889014	242.7814146	744.4320096834472
573905	1584576	752	1301.2863483318029	743.2958371594735	1323.889014	242.7814146	501.0245180481206
573908	1584576	752	991.4200477326968	739.618138424821	1323.889014	242.7814146	597.8146398941989
573929	1584576	752	1435.8156909917136	872.0412991178829	1323.889014	242.7814146	639.136592041065
573931	1584576	752	812.4767741935484	867.7670967741935	1323.889014	242.7814146	807.5577886111888
573922	1584576	752	498.56060606060606	829.7651515151515	1323.889014	242.7814146	1012.7768206049399
573832	1584658	753	1246.4640644361834	713.0461586121437	1323.844828	242.9298851	476.44211945488615
573839	1584658	753	992.150266502665	736.0022550225502	1323.844828	242.9298851	594.2572204929021
573826	1584658	753	955.1924651924652	679.2940212940214	1323.844828	242.9298851	571.242701450034
573843	1584658	753	862.9941331417624	826.7150383141762	1323.844828	242.9298851	743.7664069212992
573846	1584658	753	1010.7740112994352	820.9184557438795	1323.844828	242.9298851	657.3310612351386
573847	1584658	753	498.5253578732107	829.8149284253578	1323.844828	242.9298851	1012.7123391414619
573857	1584658	753	817.5201895344046	877.3838071693449	1323.844828	242.9298851	811.7243489920025
573859	1584658	753	1437.8664100370686	914.8840889649272	1323.844828	242.9298851	681.5595155685115
573770	1584658	753	727.1174438687392	100.72474093264248	1323.844828	242.9298851	613.4377507129768
573775	1584658	753	675.5654148257241	143.10984290623466	1323.844828	242.9298851	655.9193840474213
573764	1584658	753	654.4856992639327	88.84405888538382	1323.844828	242.9298851	686.865405347036
573786	1584658	753	1072.7461174534608	156.6734032705955	1323.844828	242.9298851	265.5009286155532
573780	1584658	753	843.6296496930299	159.9126038280968	1323.844828	242.9298851	487.33816438503294
573800	1584658	753	687.8939143983135	215.1557602419577	1323.844828	242.9298851	636.5571196070701
573802	1584658	753	1075.689782989621	214.90584984499256	1323.844828	242.9298851	249.7324026154337
573794	1584658	753	599.2163531114327	164.04288470815243	1323.844828	242.9298851	728.9098609911615
573817	1584658	753	580.4703020993344	610.8314558798429	1323.844828	242.9298851	829.43188481051
573819	1584658	753	893.7149270482603	655.7817059483726	1323.844828	242.9298851	596.2032855248034
573808	1584658	753	1123.8294117647058	318.632730015083	1323.844828	242.9298851	213.8623095826263
573812	1584658	753	542.6928797854182	413.6675201170446	1323.844828	242.9298851	799.5934630864926
573722	1584727	754	635.5256321039202	80.32127116678265	1323.928055	242.9548084	707.3525028457746
573723	1584727	754	733.929098805646	98.35928338762216	1323.928055	242.9548084	607.4591625484239
573724	1584727	754	835.2018621973929	124.236312849162	1323.928055	242.9548084	502.93873654470633
573736	1584727	754	1102.921144781145	215.37070707070708	1323.928055	242.9548084	222.721658153467
573741	1584727	754	1127.0169880624426	371.47857361493726	1323.928055	242.9548084	235.14320425543147
573729	1584727	754	1069.0561312607945	157.24309153713298	1323.928055	242.9548084	268.89811438183
573735	1584727	754	684.6409467772131	214.76424177587592	1323.928055	242.9548084	639.9083643666822
573754	1584727	754	895.8316151202749	649.2336769759451	1323.928055	242.9548084	590.1941044173901
573758	1584727	754	950.0196787148597	684.0192771084337	1323.928055	242.9548084	578.2260279624595
573747	1584727	754	545.0436053902873	415.571955250445	1323.928055	242.9548084	797.7829687519114
573751	1584727	754	580.8707017543859	610.2859649122806	1323.928055	242.9548084	828.8946909933898
573773	1584727	754	861.9655946148092	825.8191224133633	1323.928055	242.9548084	743.7339062832941
573761	1584727	754	1166.3539796529024	701.77947336924	1323.928055	242.9548084	485.1285009207645
573766	1584727	754	992.8941947565544	736.1947565543071	1323.928055	242.9548084	594.0278302259421
573789	1584727	754	823.3882443928848	879.6635730858469	1323.928055	242.9548084	809.9000883012571
573791	1584727	754	1448.1151136727506	887.0981428113993	1323.928055	242.9548084	656.0053816916634
573776	1584727	754	498.4824561403509	829.4976076555024	1323.928055	242.9548084	1012.6168535212346
573781	1584727	754	1041.9927943103123	818.3478382930938	1323.928055	242.9548084	640.7531740613674
574090	1584796	755	677.8524159663865	212.20421918767505	1323.965505	242.7338417	646.8339676233021
574092	1584796	755	544.3641098484849	414.844696969697	1323.965505	242.7338417	798.373648001896
574095	1584796	755	1159.943587270974	463.2643844423016	1323.965505	242.7338417	274.8397892913642
574081	1584796	755	588.8713457993152	168.9759020279168	1323.965505	242.7338417	738.7852574027396
574105	1584796	755	581.4084582441113	610.3679514632405	1323.965505	242.7338417	828.5805973761618
574108	1584796	755	897.8524130190798	634.4315375982043	1323.965505	242.7338417	578.7913718512934
574122	1584796	755	995.422401171303	735.683504148365	1323.965505	242.7338417	592.4018406296109
574116	1584796	755	943.9554995801848	682.1339210747271	1323.965505	242.7338417	580.9303176575349
574119	1584796	755	1091.750859106529	705.3688430698741	1323.965505	242.7338417	517.6434934005579
574137	1584796	755	498.5388155262104	829.6628651460584	1323.965505	242.7338417	1012.8252061728142
574131	1584796	755	1100.133758550564	798.3713255684969	1323.965505	242.7338417	599.0272649874283
574133	1584796	755	1450.0470552519737	814.9936247723133	1323.965505	242.7338417	585.9844849788363
574135	1584796	755	860.7969021065675	825.3189591078067	1323.965505	242.7338417	744.2651232802207
574146	1584796	755	824.5783427495293	881.0913370998118	1323.965505	242.7338417	810.4861687615024
574059	1584796	755	830.105296803653	137.04502283105023	1323.965505	242.7338417	505.04260382036364
574052	1584796	755	737.923560910308	90.65823293172691	1323.965505	242.7338417	605.4520220584506
574073	1584796	755	1062.1259816753927	157.6552137870855	1323.965505	242.7338417	275.3149267700567
574065	1584796	755	1135.2056931039306	145.8779549587355	1323.965505	242.7338417	212.1587362883653
573964	1584849	756	542.7792333818535	414.8068898592916	1323.940143	242.9136201	799.8497752103144
573967	1584849	756	1195.1126543209878	510.9039351851852	1323.940143	242.9136201	297.3471553904592
573955	1584849	756	673.9191880010344	209.4734505646065	1323.940143	242.9136201	650.880547317496
573978	1584849	756	1060.570265638389	720.292345044273	1323.940143	242.9136201	545.2101790418901
573981	1584849	756	1453.5120068610634	748.0623213264722	1323.940143	242.9136201	521.5017528783787
573968	1584849	756	579.8403160602719	622.4972436604189	1323.940143	242.9136201	835.325253854444
573969	1584849	756	898.0903814262023	624.5995024875622	1323.940143	242.9136201	571.8672330588913
573974	1584849	756	936.4239969135804	675.429012345679	1323.940143	242.9136201	580.7222468677302
573995	1584849	756	1162.419450631032	762.8897550111359	1323.940143	242.9136201	544.4851833984783
573984	1584849	756	995.152294853964	735.9121464997683	1323.940143	242.9136201	592.5782615999711
574010	1584849	756	825.5434609250399	880.9102870813397	1323.940143	242.9136201	809.5918723546002
574004	1584849	756	861.5127779825531	825.9157758938444	1323.940143	242.9136201	744.1307556990566
574005	1584849	756	498.5514403292181	829.8082304526748	1323.940143	242.9136201	1012.7743056365393
573935	1584849	756	754.5206953642385	80.2626931567329	1323.940143	242.9136201	592.1940825281183
573944	1584849	756	796.2415349887133	156.686230248307	1323.940143	242.9136201	534.6970952396184
573951	1584849	756	591.7294504679826	179.65929941618015	1323.940143	242.9136201	734.9378254950469
573936	1584849	756	617.9955423476969	79.4701584943041	1323.940143	242.9136201	724.6182059069399
573938	1584849	756	1122.4754566210045	97.46375570776256	1323.940143	242.9136201	248.48276179547605
573941	1584849	756	1061.1404706404708	157.48690198690198	1323.940143	242.9136201	276.33565090275744
573943	1584849	756	501.9016713842836	150.1382261760345	1323.940143	242.9136201	827.2572287590178
574094	1584963	757	861.0845648604269	825.3744473916887	1323.940716	243.101044	743.8266820604647
574082	1584963	757	1220.7759442610927	746.2664099743307	1323.940716	243.101044	513.6325103067592
574106	1584963	757	825.8675213675214	880.9024864024865	1323.940716	243.101044	809.2388937403438
574096	1584963	757	498.4494712103408	829.6586368977673	1323.940716	243.101044	1012.6626313883633
574013	1584963	757	1116.728077880252	87.80771482945396	1323.940716	243.101044	258.94612466962553
574014	1584963	757	622.746789852803	97.84158054076626	1323.940716	243.101044	716.0818624921213
574026	1584963	757	589.587512007685	178.27780979827088	1323.940716	243.101044	737.2087085121492
574029	1584963	757	763.0239833159541	170.1722280152937	1323.940716	243.101044	565.6378640136078
574031	1584963	757	682.7668936616029	214.34424655142308	1323.940716	243.101044	641.8183729463725
574018	1584963	757	760.7891748675246	95.86664143325764	1323.940716	243.101044	582.080430506874
574020	1584963	757	1061.8465291638945	163.65945886005767	1323.940716	243.101044	273.8691808561637
574042	1584963	757	542.5529327610873	415.3261802575107	1323.940716	243.101044	800.1427156163707
574045	1584963	757	579.1332603139832	628.1557137641474	1323.940716	243.101044	838.4540802886313
574046	1584963	757	898.1761585706308	621.6630374092686	1323.940716	243.101044	569.72330232932
574033	1584963	757	468.3678353848067	216.24337933606864	1323.940716	243.101044	855.9943271981303
574057	1584963	757	1468.1154898741106	663.6833607006021	1323.940716	243.101044	444.6075241636116
574062	1584963	757	921.219760479042	682.009381237525	1323.940716	243.101044	595.6716348058908
574051	1584963	757	1295.9482173174872	654.747311827957	1323.940716	243.101044	412.5969338218312
574069	1584963	757	1060.3896531957582	720.738177128117	1323.940716	243.101044	545.5239624875262
574071	1584963	757	992.4251431087628	735.2520915896082	1323.940716	243.101044	593.392979999725
574216	1585071	758	1477.5914477073673	618.5587326120557	1323.89881	243.2306548	405.5768643297354
574221	1585071	758	576.4098955567357	635.993892724376	1323.89881	243.2306548	844.3948355363203
574210	1585071	758	542.0570143447604	415.2191830780452	1323.89881	243.2306548	800.5352255164398
574214	1585071	758	894.7112903225807	612.6596774193548	1323.89881	243.2306548	566.2859081774391
574239	1585071	758	894.0108695652174	683.1135265700483	1323.89881	243.2306548	615.0614458799412
574250	1585071	758	1262.9502240405222	753.1543931424119	1323.89881	243.2306548	513.553258246465
574255	1585071	758	991.8159420289855	735.0386473429952	1323.89881	243.2306548	593.4257600821057
574244	1585071	758	1060.7255067567569	720.4569256756756	1323.89881	243.2306548	544.9817438720894
574268	1585071	758	860.956757768626	825.4484587545239	1323.89881	243.2306548	743.8366184625658
574269	1585071	758	498.45162601626015	829.4426829268293	1323.89881	243.2306548	1012.426587692785
574156	1585071	758	1120.4095178892112	87.85930377123913	1323.89881	243.2306548	256.0237268775149
574159	1585071	758	632.7414113277623	111.77648818735167	1323.89881	243.2306548	703.5472604304563
574275	1585071	758	825.923317683881	881.2366979655711	1323.89881	243.2306548	809.3400410601649
574170	1585071	758	1068.519137204022	172.64336685047033	1323.89881	243.2306548	264.9553594427759
574163	1585071	758	775.2681051587302	115.06076388888889	1323.89881	243.2306548	563.4032048460449
574185	1585071	758	757.8544947506562	172.49983595800526	1323.89881	243.2306548	570.4463301312031
574176	1585071	758	583.3420390791256	179.9849100406268	1323.89881	243.2306548	743.2525514163541
574192	1585071	758	687.9368621345787	219.00441100155683	1323.89881	243.2306548	636.423216123801
574198	1585071	758	468.9914027149321	319.70301659125187	1323.89881	243.2306548	858.3208590898913
574343	1584903	759	1071.7330871145502	176.811056395826	1323.885507	243.1	260.72028478475835
574363	1584903	759	758.8458203260493	170.60995490808185	1323.885507	243.1	569.6706541099205
574359	1584903	759	570.5031020868585	179.19157736416622	1323.885507	243.1	756.088179061483
574376	1584903	759	688.6786693246947	217.41253426364315	1323.885507	243.1	635.7260200160271
574394	1584903	759	894.4296536796536	598.6899350649351	1323.885507	243.1	557.5630295048189
574397	1584903	759	1446.1345123258309	616.6674705251876	1323.885507	243.1	393.06166734717584
574398	1584903	759	576.1827723488962	635.9719507781397	1323.885507	243.1	844.6346838207392
574386	1584903	759	498.7051401869159	380.7101246105919	1323.885507	243.1	836.575868746594
574387	1584903	759	544.5870064279155	415.9646464646464	1323.885507	243.1	798.2407775798266
574412	1584903	759	1060.642733564014	720.5449826989619	1323.885507	243.1	545.2068133017799
574413	1584903	759	1261.137656264911	755.4756656169482	1323.885507	243.1	516.2035601274789
574405	1584903	759	859.2294981640147	665.4449204406365	1323.885507	243.1	627.9175410588517
574416	1584903	759	991.2866861030126	734.033527696793	1323.885507	243.1	592.9904757067217
574317	1584903	759	639.3212940773708	112.60110692685151	1323.885507	243.1	696.8917582434849
574445	1584903	759	825.6358024691358	881.9876543209876	1323.885507	243.1	810.2038033167132
574307	1584903	759	1144.669612275654	91.83305932319496	1323.885507	243.1	234.52083972126644
574435	1584903	759	861.0328798185941	825.3990929705216	1323.885507	243.1	743.8445994715707
574436	1584903	759	498.43906376109766	829.4370460048426	1323.885507	243.1	1012.4983763806435
574327	1584903	759	778.4151905528716	116.8113258185722	1323.885507	243.1	559.8988259957625
574344	1585050	760	991.1922290388547	733.4882413087935	1324.057047	243.0249814	592.7505346742988
574338	1585050	760	1061.008087810514	720.5031773541306	1324.057047	243.0249814	545.1423507142725
574340	1585050	760	1258.7395743457002	756.138769053782	1324.057047	243.0249814	517.254416428082
574361	1585050	760	861.3587860988742	825.7710474791974	1324.057047	243.0249814	744.0985540717752
574362	1585050	760	498.4674897119342	829.4543209876543	1324.057047	243.0249814	1012.6684982916754
574373	1585050	760	825.7202797202797	881.1328671328671	1324.057047	243.0249814	809.6426418224721
574286	1585050	760	781.5349907918969	120.15219679031834	1324.057047	243.0249814	556.2624404631373
574279	1585050	760	1177.459012575687	83.92648657040831	1324.057047	243.0249814	216.34073762034205
574296	1585050	760	686.663221784777	215.37655839895012	1324.057047	243.0249814	637.9932003688905
574302	1585050	760	497.01843353220136	391.81161083065626	1324.057047	243.0249814	840.3156128884399
574288	1585050	760	676.8693078324226	124.11475409836063	1324.057047	243.0249814	658.0209813416042
574290	1585050	760	563.1871402962544	178.0312765355222	1324.057047	243.0249814	763.6407510075516
574292	1585050	760	1068.8766838109234	176.9663237815332	1324.057047	243.0249814	263.592040857957
574293	1585050	760	757.9278512917454	169.76386263390043	1324.057047	243.0249814	570.8497681142875
574313	1585050	760	1363.388520055325	501.3130013831258	1324.057047	243.0249814	261.2655087061921
574314	1585050	760	897.0997631734755	595.5686796921256	1324.057047	243.0249814	553.6962898719953
574308	1585050	760	546.0799779977998	417.4108910891089	1324.057047	243.0249814	797.2821115460652
574320	1585050	760	576.185595817559	636.8347755543537	1324.057047	243.0249814	845.2205992908742
574321	1585050	760	850.7008080808081	634.9307070707071	1324.057047	243.0249814	614.5374087370162
574217	1585165	761	991.7328888888889	732.0773333333333	1324.075353	242.8652561	591.4219897521549
574213	1585165	761	1061.210434782609	720.8626086956522	1324.075353	242.8652561	545.5084181915875
574215	1585165	761	1278.846512375442	732.6160398585664	1324.075353	242.8652561	491.8348078535838
574234	1585165	761	1239.972702456779	763.5222929936306	1324.075353	242.8652561	527.405921369158
574245	1585165	761	861.1971165796668	825.6369624658216	1324.075353	242.8652561	744.2305580209195
574246	1585165	761	498.51042920176496	830.0354993983153	1324.075353	242.8652561	1013.077656461235
574256	1585165	761	825.5439763488544	881.9682187730969	1324.075353	242.8652561	810.5468095077645
574153	1585165	761	779.8533434650456	121.08434650455926	1324.075353	242.8652561	557.681078757525
574155	1585165	761	556.8640856672158	172.48581365550066	1324.075353	242.8652561	770.4326022704228
574148	1585165	761	1211.0936373609152	84.44797053753331	1324.075353	242.8652561	194.5787872141543
574149	1585165	761	701.7015036001694	117.4853875476493	1324.075353	242.8652561	634.8774053744295
574172	1585165	761	689.0974594831363	225.0115199299168	1324.075353	242.8652561	635.228841560539
574175	1585165	761	554.462110646211	419.0897257089725	1324.075353	242.8652561	789.5312574529747
574161	1585165	761	1065.7681722818709	179.56627175120326	1324.075353	242.8652561	265.94992203446384
574166	1585165	761	755.7339497819877	173.25748007818373	1324.075353	242.8652561	572.5881531210042
574186	1585165	761	502.3654300781961	458.4814511729405	1324.075353	242.8652561	849.5278341560617
574190	1585165	761	895.4022598870057	595.2423728813559	1324.075353	242.8652561	554.9146359488126
574179	1585165	761	1297.2369323050557	420.9341616680949	1324.075353	242.8652561	180.0800820624477
574193	1585165	761	858.0121176003178	617.0450933651172	1324.075353	242.8652561	597.6834362829283
574197	1585165	761	576.7532086541988	636.9382104877155	1324.075353	242.8652561	844.8573138758218
574526	1585230	762	560.5534858707343	172.41131319057396	1323.801692	242.9481236	766.500662610462
574512	1585230	762	1229.7754846779235	80.70778611632271	1323.801692	242.9481236	187.51761189336756
574516	1585230	762	741.1161245991755	113.1364330432127	1323.801692	242.9481236	596.9703053439358
574540	1585230	762	1185.5644212777331	309.60425020048115	1323.801692	242.9481236	153.46850566197836
574542	1585230	762	561.8579914817306	418.1030038108048	1323.801692	242.9481236	781.8167527119995
574543	1585230	762	571.923477968382	568.6777665657585	1323.801692	242.9481236	819.402617180331
574528	1585230	762	1062.093628875969	178.3688226744186	1323.801692	242.9481236	269.55815033526363
574529	1585230	762	751.925145126795	173.6119767797128	1323.801692	242.9481236	576.0644808695512
574535	1585230	762	698.5891064257028	227.0220883534137	1323.801692	242.9481236	625.4153945652229
574556	1585230	762	1061.503144654088	720.7361349342482	1323.801692	242.9481236	545.0522100813016
574558	1585230	762	1255.5968992248063	725.0976039464412	1323.801692	242.9481236	486.94970495509114
574559	1585230	762	992.6256830601094	732.3375558867363	1323.801692	242.9481236	590.9141776360493
574544	1585230	762	895.3027100271003	587.7482384823849	1323.801692	242.9481236	549.9986334298634
574545	1585230	762	857.0248945147679	608.1675105485232	1323.801692	242.9481236	592.6767915766775
574547	1585230	762	577.4085066801962	635.6527143581939	1323.801692	242.9481236	843.3977013807919
574571	1585230	762	1238.4934890304316	766.2268223637651	1323.801692	242.9481236	530.1868407210766
574575	1585230	762	860.7628606507059	825.278146101903	1323.801692	242.9481236	743.9846869690174
574576	1585230	762	498.4138349514563	829.6152912621359	1323.801692	242.9481236	1012.6418321281716
574580	1585230	762	825.4748691099477	881.7886561954624	1323.801692	242.9481236	810.2140757223041
574473	1585465	763	562.1741179048871	414.63587552049086	1323.905405	243.1501502	780.7956888509773
574475	1585465	763	897.1061130334487	583.944059976932	1323.905405	243.1501502	546.1667552718649
574477	1585465	763	732.8906078560456	598.6312266842222	1323.905405	243.1501502	689.6849180469956
574464	1585465	763	753.5109517198828	171.72998611753815	1323.905405	243.1501502	574.8483905955462
574465	1585465	763	1063.637857900318	185.7325910215624	1323.905405	243.1501502	266.52574392597523
574471	1585465	763	702.9467220204117	229.21968517557517	1323.905405	243.1501502	621.1149199814326
574488	1585465	763	1169.3696461824954	657.7316573556798	1323.905405	243.1501502	442.44675027485164
574492	1585465	763	1061.4082698278296	720.8322043465989	1323.905405	243.1501502	545.054942943655
574495	1585465	763	992.7703101920235	733.2951747907434	1323.905405	243.1501502	591.517198519661
574481	1585465	763	854.9377104377104	618.2310606060606	1323.905405	243.1501502	600.5134368972173
574483	1585465	763	567.4610318331504	625.3545554335894	1323.905405	243.1501502	847.5189066184599
574508	1585465	763	862.7223875046486	825.1123713896119	1323.905405	243.1501502	742.5427950751824
574509	1585465	763	498.48926014319807	829.4112967382657	1323.905405	243.1501502	1012.4297230576683
574501	1585465	763	1236.3175125313282	773.9049185463659	1323.905405	243.1501502	537.9333258216191
574514	1585465	763	825.8702014443177	880.975104522995	1323.905405	243.1501502	809.2340429924341
574456	1585465	763	1176.1743968142423	132.95045678144766	1323.905405	243.1501502	184.30524465983962
574461	1585465	763	566.9217781478397	168.91456193912478	1323.905405	243.1501502	760.6149708536434
574448	1585465	763	1251.775739278526	77.12470970738505	1323.905405	243.1501502	181.01694828898866
574449	1585465	763	755.9858997314235	108.47045658012532	1323.905405	243.1501502	583.6704415490372
574604	1585771	764	716.9483527131783	231.30029069767443	1323.801692	242.9481236	606.9651121892318
574593	1585771	764	574.9789701257862	160.31928066037736	1323.801692	242.9481236	753.3677684110511
574596	1585771	764	743.5098082924654	171.69928666963887	1323.801692	242.9481236	584.6495249812215
574598	1585771	764	1059.7545150501671	188.38015607580823	1323.801692	242.9481236	269.6267322334668
574616	1585771	764	859.8730548730548	616.5225225225225	1323.801692	242.9481236	595.6405055709264
574618	1585771	764	808.5573144991071	637.2286897223576	1323.801692	242.9481236	648.7942149619164
574608	1585771	764	560.8984425697599	405.4426779147739	1323.801692	242.9481236	780.0165691657941
574612	1585771	764	1073.912343167175	562.1842997626313	1323.801692	242.9481236	405.4089575120804
574613	1585771	764	900.1603665521191	568.1878579610539	1323.801692	242.9481236	534.0906827819468
574615	1585771	764	528.9310966810966	616.2350288600288	1323.801692	242.9481236	878.158514700642
574635	1585771	764	1249.341223360989	791.4072718399219	1323.801692	242.9481236	553.4905587975297
574639	1585771	764	861.6353328456474	824.2479882955377	1323.801692	242.9481236	742.6353588599458
574628	1585771	764	1028.3251905751906	726.2636867636867	1323.801692	242.9481236	566.4806232259643
574648	1585771	764	825.8977832512315	880.7848932676519	1323.801692	242.9481236	809.1625591235467
574641	1585771	764	498.5432098765432	829.767901234568	1323.801692	242.9481236	1012.624813906807
574589	1585771	764	750.1741937864365	113.233082429341	1323.801692	242.9481236	588.1109577389777
574582	1585771	764	1225.915261243386	82.43584656084656	1323.801692	242.9481236	188.00517122293024
574730	1585401	765	739.3298511538987	175.2328963539533	1324.097315	242.8706189	588.66616030159
574731	1585401	765	1061.2274611398964	188.16540011514107	1324.097315	242.8706189	268.50180824480776
574721	1585401	765	1176.072342126299	53.48721023181455	1324.097315	242.8706189	240.36944080527556
574723	1585401	765	1224.0091755683377	103.05080799780882	1324.097315	242.8706189	171.95119998306606
574724	1585401	765	719.1637218258014	122.8327670177823	1324.097315	242.8706189	616.728252989227
574725	1585401	765	784.1436541143654	123.33193863319386	1324.097315	242.8706189	553.0275327537757
574726	1585401	765	593.1705860395671	153.82372153788728	1324.097315	242.8706189	736.3309263086923
574746	1585401	765	984.7372621240024	467.52394106814	1324.097315	242.8706189	406.98201514217055
574749	1585401	765	900.9508830022075	566.0733995584989	1324.097315	242.8706189	532.4593320976243
574751	1585401	765	507.8945147679325	589.8776371308018	1324.097315	242.8706189	886.9052270722618
574736	1585401	765	729.2634438305708	226.18692449355436	1324.097315	242.8706189	595.0677944146
574741	1585401	765	561.3041613041613	403.6713856713857	1324.097315	242.8706189	779.5577476489532
574762	1585401	765	1048.1395738203958	721.50700152207	1324.097315	242.8706189	552.4902367340893
574764	1585401	765	993.6556156968876	734.1878664862427	1324.097315	242.8706189	592.1016419619607
574755	1585401	765	864.9040519877676	616.9915902140673	1324.097315	242.8706189	592.3047813185391
574756	1585401	765	878.3440721649484	697.659793814433	1324.097315	242.8706189	636.8117046013799
574780	1585401	765	862.362859931674	824.9937774524158	1324.097315	242.8706189	743.0114929934025
574781	1585401	765	498.4709279171645	829.8126244524094	1324.097315	242.8706189	1012.9954831732176
574775	1585401	765	1291.4147202607278	798.4712112982075	1324.097315	242.8706189	556.5610211577259
574792	1585401	765	825.5221962616822	880.3808411214953	1324.097315	242.8706189	809.3184987764879
574848	1585415	766	823.8734151329244	879.537627811861	1323.983296	242.8919822	809.5848139740665
574776	1585415	766	1202.5682023486902	68.17795844625114	1323.983296	242.8919822	212.75952402320763
574779	1585415	766	707.416588760777	123.94364807312766	1323.983296	242.8919822	627.9356739884873
574793	1585415	766	789.9159891598915	124.63035230352304	1323.983296	242.8919822	547.0042973699732
574794	1585415	766	1180.3700649675163	133.6574212893553	1323.983296	242.8919822	180.43544392643844
574798	1585415	766	1062.6213183730715	189.2122487143525	1323.983296	242.8919822	266.81753528610005
574790	1585415	766	614.1639175257732	138.83932253313696	1323.983296	242.8919822	717.4053986702957
574808	1585415	766	561.8444955132414	401.6950098489823	1323.983296	242.8919822	778.5075162115513
574811	1585415	766	504.5079695079695	544.5606375606376	1323.983296	242.8919822	873.2375326085769
574812	1585415	766	896.0612082670906	564.233969263381	1323.983296	242.8919822	535.1429583013627
574806	1585415	766	906.5974264705884	335.0689338235294	1323.983296	242.8919822	427.4430423967965
574825	1585415	766	1026.180540920267	727.3626624517035	1323.983296	242.8919822	568.6812120658003
574831	1585415	766	1321.6365193559438	775.2242206235012	1323.983296	242.8919822	532.3374112586795
574817	1585415	766	867.7121598639457	608.7117346938776	1323.983296	242.8919822	584.8140225623594
574822	1585415	766	931.508309178744	739.9229951690821	1323.983296	242.8919822	633.305963285849
574841	1585415	766	861.6324268038712	824.4293152027441	1323.983296	242.8919822	742.9360644916629
574842	1585415	766	498.49602227525855	829.3647573587907	1323.983296	242.8919822	1012.6102681110634
574651	1585303	767	1264.218172983479	64.39795918367346	1323.970008	242.8621868	188.2013876849306
574655	1585303	767	693.7800692534881	125.62496180873816	1323.970008	242.8621868	641.002282227594
574664	1585303	767	1151.9510739856803	174.54044020153808	1323.970008	242.8621868	185.09017996016786
574665	1585303	767	866.3017023234415	181.9062571888659	1323.970008	242.8621868	461.7097609706874
574666	1585303	767	1062.5119047619048	189.26556776556777	1323.970008	242.8621868	266.8949930605378
574656	1585303	767	615.1124684077506	138.8017878872976	1323.970008	242.8621868	716.4548681240487
574657	1585303	767	793.1077481840193	123.14272262577347	1323.970008	242.8621868	544.1943485549016
574682	1585303	767	562.0232786885246	393.35639344262296	1323.970008	242.8621868	776.6668040681585
574685	1585303	767	497.2360369975098	498.6204197794379	1323.970008	242.8621868	865.3908553632346
574696	1585303	767	1045.9881682734444	723.4240432369267	1323.970008	242.8621868	555.1698848819753
574702	1585303	767	1315.824012879173	788.442213184206	1323.970008	242.8621868	545.6408364720326
574688	1585303	767	894.5021030494217	566.5694006309149	1323.970008	242.8621868	537.8001874942148
574691	1585303	767	870.55698005698	604.4210419210419	1323.970008	242.8621868	579.9208391021109
574694	1585303	767	997.2618473895584	734.9329317269077	1323.970008	242.8621868	590.6537397006641
574718	1585303	767	826.3181473044799	881.4107820804859	1323.970008	242.8621868	809.5688253560627
574704	1585303	767	861.8055866616896	824.590705487122	1323.970008	242.8621868	742.9697314190454
574707	1585303	767	498.5462085308057	829.9845971563981	1323.970008	242.8621868	1012.9349305226212
574709	1585303	767	1008.9647142566606	834.822351027049	1323.970008	242.8621868	670.5558672609184
574987	1585633	768	828.2025641025641	882.3303747534517	1323.889014	242.7814146	809.1525993564406
574862	1585633	768	597.7909836065573	145.97777777777776	1323.889014	242.7814146	732.5225551771397
574990	1585633	768	1156.422334172964	932.284214945424	1323.889014	242.7814146	709.5485892710045
574863	1585633	768	795.8330735255911	124.3952974798649	1323.889014	242.7814146	541.1638836776665
574852	1585633	768	1323.5075445816187	65.04092363968907	1323.889014	242.7814146	177.74090031765206
574855	1585633	768	881.3215572180659	93.17248545303408	1323.889014	242.7814146	467.1710452103502
574875	1585633	768	1065.2422772387642	187.2010148321624	1323.889014	242.7814146	264.55115814448567
574870	1585633	768	675.5799712555179	149.68591520377785	1323.889014	242.7814146	654.9590727000419
574890	1585633	768	1122.6675545408425	215.3406900050736	1323.889014	242.7814146	203.083896735236
574906	1585633	768	560.610817360652	384.58988764044943	1323.889014	242.7814146	776.3396476356719
574922	1585633	768	889.3850193477059	559.6199557766722	1323.889014	242.7814146	537.7549465544345
574912	1585633	768	493.2645710543549	450.3405370006549	1323.889014	242.7814146	856.1645604149317
574935	1585633	768	867.8705065359478	602.9587418300654	1323.889014	242.7814146	581.1029050007713
574947	1585633	768	996.8571114046676	732.3115367679437	1323.889014	242.7814146	588.7186134520335
574950	1585633	768	1047.300477897252	724.1087216248507	1323.889014	242.7814146	555.1370954919659
574968	1585633	768	862.1759157843496	824.6487160764269	1323.889014	242.7814146	742.7977797431506
574973	1585633	768	498.4499013806706	829.6881656804734	1323.889014	242.7814146	1012.8224242707223
574964	1585633	768	1262.226214574899	812.5578609986504	1323.889014	242.7814146	573.1033935544393
575001	1585578	769	793.877578921203	127.42766592095452	1323.945402	243.0380747	542.5289519293444
575002	1585578	769	588.35797018893	151.65076426469193	1323.945402	243.0380747	741.2425448846045
574996	1585578	769	910.7967479674796	89.33594657375146	1323.945402	243.0380747	440.813060740515
574997	1585578	769	1409.8805697589482	102.2616264913562	1323.945402	243.0380747	164.93289977442203
575016	1585578	769	1099.3331473906037	223.5727655881988	1323.945402	243.0380747	225.4541265524636
575022	1585578	769	561.1171723692705	374.88648590488486	1323.945402	243.0380747	774.1388192429091
575023	1585578	769	489.15934886499406	389.31824970131424	1323.945402	243.0380747	847.5055422279763
575008	1585578	769	659.237548464062	186.4662988368625	1323.945402	243.0380747	667.1108576366173
575009	1585578	769	1061.4656627880447	182.66096281086016	1323.945402	243.0380747	269.3343816464021
575035	1585578	769	882.4635157545605	554.492260917634	1323.945402	243.0380747	540.2869293211893
575038	1585578	769	861.016765285996	597.0428007889547	1323.945402	243.0380747	582.7711976266519
575054	1585578	769	861.81148989899	824.6640151515152	1323.945402	243.0380747	742.8704377749148
575055	1585578	769	498.4521531100479	829.726076555024	1323.945402	243.0380747	1012.7398064081065
575041	1585578	769	1002.44323342416	719.8778383287921	1323.945402	243.0380747	575.0998214019286
575044	1585578	769	1047.3682240191674	723.4751422581612	1323.945402	243.0380747	554.3597309182245
575066	1585578	769	829.3974951830444	882.9462427745665	1323.945402	243.0380747	808.7398195375197
575062	1585578	769	1222.4863372637094	865.49831555306	1323.945402	243.0380747	630.6747919966457
575076	1585578	769	1301.1687675070027	992.4119981325864	1323.945402	243.0380747	749.7199825265267
574856	1585699	770	1016.2971014492751	89.1067447045708	1324.052612	242.8679176	344.02899959816665
574859	1585699	770	794.0809945839488	128.45765632693255	1324.052612	242.8679176	542.1804341279357
574860	1585699	770	1452.505135074793	142.4718687206966	1324.052612	242.8679176	163.0319518218921
574874	1585699	770	1061.38697385391	180.69709227342008	1324.052612	242.8679176	269.923042707511
574865	1585699	770	575.1245646383937	158.10868674451956	1324.052612	242.8679176	753.7090601419628
574889	1585699	770	1073.4735289886346	256.691051647245	1324.052612	242.8679176	250.96006829315462
574885	1585699	770	657.881684981685	216.20256410256408	1324.052612	242.8679176	666.7043910771732
574909	1585699	770	481.4886380404308	350.8144459200236	1324.052612	242.8679176	849.4507067457694
574910	1585699	770	563.3672261674199	377.1993759414676	1324.052612	242.8679176	772.4553041564325
574920	1585699	770	881.4375320020482	553.0642601126472	1324.052612	242.8679176	540.4904068989724
574924	1585699	770	850.8155658555427	594.1585554268057	1324.052612	242.8679176	589.3712022726384
574940	1585699	770	1053.909850483729	721.1936382292582	1324.052612	242.8679176	549.3383352863115
574932	1585699	770	1001.7590178183398	714.3613646240765	1324.052612	242.8679176	571.121030463052
574957	1585699	770	862.1237151248165	824.5600832109642	1324.052612	242.8679176	742.7947773789858
574959	1585699	770	498.4779681762546	829.7325581395348	1324.052612	242.8679176	1012.908484928575
574969	1585699	770	1432.9847231794165	924.333448196646	1324.052612	242.8679176	690.1170003973044
574965	1585699	770	830.0417624521074	883.4724137931034	1324.052612	242.8679176	808.9628174482746
574967	1585699	770	1192.9600656455143	931.1821663019692	1324.052612	242.8679176	700.6866351485944
575112	1585833	771	880.3445419103314	551.5131578947369	1324.093103	242.9467433	540.4868339608305
575114	1585833	771	828.6720912832025	595.2803965581744	1324.093103	242.9467433	607.931724841488
575116	1585833	771	1006.856783919598	708.0544388609716	1324.093103	242.9467433	562.9956044355231
575117	1585833	771	1060.0409436834093	721.8272450532725	1324.093103	242.9467433	546.8547136115956
575109	1585833	771	567.0238409140848	371.0803120193364	1324.093103	242.9467433	767.8359714340459
575128	1585833	771	498.4794188861986	829.5589184826473	1324.093103	242.9467433	1012.7940558023041
575134	1585833	771	1468.833973128599	875.7049477500533	1324.093103	242.9467433	649.1015827930474
575135	1585833	771	830.2409836065574	883.5994535519126	1324.093103	242.9467433	808.9040802113166
575127	1585833	771	861.8645083932853	824.6624384702764	1324.093103	242.9467433	742.9996121664778
575137	1585833	771	1138.1175901495164	948.4711521547932	1324.093103	242.9467433	729.6242751374888
575084	1585833	771	561.1767159651118	168.75388699279483	1324.093103	242.9467433	766.5154881236183
575086	1585833	771	1062.6291055801796	182.3040686441641	1324.093103	242.9467433	268.4044633313041
575079	1585833	771	1135.2570861678005	94.03656462585036	1324.093103	242.9467433	240.48551425359884
575098	1585833	771	479.554007184442	308.59835253313514	1324.093103	242.9467433	847.0870192346595
575101	1585833	771	1042.8788525367472	314.44278489015335	1324.093103	242.9467433	290.16053940305176
575090	1585833	771	674.2293279653144	230.21549499329	1324.093103	242.9467433	649.988469732948
575091	1585833	771	1465.9764517604024	235.2636031092821	1324.093103	242.9467433	142.0912217508746
575500	1585897	772	790.2287004318806	578.8447192775815	1324.05531	242.9941003	630.6873134530438
575361	1585897	772	556.7585957292798	178.25253347810352	1324.05531	242.9941003	770.0231932904342
575494	1585897	772	882.4673974142777	548.8704328274312	1324.05531	242.9941003	537.1780108513817
575390	1585897	772	720.4567719298245	183.2477894736842	1324.05531	242.9941003	606.548280698089
575379	1585897	772	1060.7743445692884	183.1191479400749	1324.05531	242.9941003	270.0034753076909
575509	1585897	772	1006.0472392638036	705.6963190184049	1324.05531	242.9941003	561.4467706384037
575526	1585897	772	1069.9027149321266	720.147963800905	1324.05531	242.9941003	540.6194142218485
575416	1585897	772	491.09851340033504	248.01015494137357	1324.05531	242.9941003	832.9718997695786
575550	1585897	772	830.4670975323149	883.2222875048961	1324.05531	242.9941003	808.4067387019434
575539	1585897	772	861.873343335834	824.5818954738685	1324.05531	242.9941003	742.8704690622435
575542	1585897	772	498.30340864050737	829.9756242568371	1324.05531	242.9941003	1013.1206799120765
575432	1585897	772	683.9303395747381	236.1344017772136	1324.05531	242.9941003	640.1617242742382
575554	1585897	772	1478.4971640488654	891.6005671902269	1324.05531	242.9941003	666.7403056467143
575555	1585897	772	1085.7957894736842	897.8561403508772	1324.05531	242.9941003	696.8585872478193
575448	1585897	772	1484.2763125763126	280.097557997558	1324.05531	242.9941003	164.46104778844526
575325	1585897	772	1145.1040700669755	98.22153529108708	1324.05531	242.9941003	230.17958609057146
575469	1585897	772	1041.6394524959742	340.0524959742351	1324.05531	242.9941003	298.62861339896847
575479	1585897	772	568.208635464733	369.0855855855856	1324.05531	242.9941003	766.2918882955416
575360	1585985	773	861.6937694704051	824.6158878504673	1323.901481	242.9933333	742.9136992674429
575363	1585985	773	498.4801779935276	829.4862459546925	1323.901481	242.9933333	1012.5681527932269
575401	1585985	773	830.3110736999625	882.9537972315751	1323.901481	242.9933333	808.1960687692894
575275	1585985	773	563.9015647743813	177.42048762736533	1323.901481	242.9933333	762.8234859733639
575277	1585985	773	787.9713753387534	187.5051659891599	1323.901481	242.9933333	538.7949655161885
575278	1585985	773	1061.2595880681818	185.2374526515152	1323.901481	242.9933333	268.91728407131205
575407	1585985	773	1477.07697740113	880.5164783427495	1323.901481	242.9933333	655.6664496242972
575269	1585985	773	1174.146308560216	114.83137110620557	1323.901481	242.9933333	197.10936108118517
575270	1585985	773	796.5209093119378	126.56005348893753	1323.901481	242.9933333	540.0805273675293
575288	1585985	773	495.5440863484342	235.08812202290463	1323.901481	242.9933333	828.395114446763
575295	1585985	773	1461.749434815373	309.0297663903541	1323.901481	242.9933333	152.8491703163023
575304	1585985	773	1071.7152911068458	350.39731285988483	1323.901481	242.9933333	274.1048872204329
575310	1585985	773	566.0416955416955	370.4219219219219	1323.901481	242.9933333	768.4982105464413
575316	1585985	773	885.8594994311718	545.8384527872582	1323.901481	242.9933333	532.5372700703656
575319	1585985	773	756.3719696969697	554.5776515151515	1323.901481	242.9933333	647.4368954249188
575329	1585985	773	1005.7436058700208	705.4077568134171	1323.901481	242.9933333	561.294515010141
575334	1585985	773	1071.2812971342382	719.8107088989442	1323.901481	242.9933333	539.6033422519138
575351	1585985	773	1057.4961240310076	823.5819009100101	1323.901481	242.9933333	638.7917493684616
575496	1586052	774	787.5883889450623	187.6010279743849	1323.998866	243.0827664	539.2721235081914
575504	1586052	774	1064.282766280837	187.43885186484272	1323.998866	243.0827664	265.61004814978304
575421	1586052	774	798.7018264840183	125.70114155251142	1323.998866	243.0827664	538.252195142845
575537	1586052	774	709.7064244339126	191.01000526592944	1323.998866	243.0827664	616.4955605820295
575564	1586052	774	566.4417404129794	369.6057030481809	1323.998866	243.0827664	768.0500322412261
575565	1586052	774	1091.2343241987924	366.7844093512928	1323.998866	243.0827664	263.59330110754945
575566	1586052	774	1474.8873570948217	376.59078681909887	1323.998866	243.0827664	201.47388977507393
575552	1586052	774	500.092170277461	219.6609654123907	1323.998866	243.0827664	824.2395428623498
575426	1586052	774	1285.464868603043	137.63831258644535	1323.998866	243.0827664	112.264873381782
575558	1586052	774	692.7385830132309	235.02102005975243	1323.998866	243.0827664	631.3117586665009
575577	1586052	774	1005.1382893685052	706.3109512390089	1323.998866	243.0827664	562.3632443172405
575578	1586052	774	1069.8280329799763	720.3751472320376	1323.998866	243.0827664	540.7502465634275
575572	1586052	774	731.222633744856	508.9395061728395	1323.998866	243.0827664	649.6641190717305
575575	1586052	774	881.0245726495727	548.7013888888889	1323.998866	243.0827664	538.1718749445351
575464	1586052	774	568.5428988682	178.3506754289887	1323.998866	243.0827664	758.2242160974038
575594	1586052	774	1469.291978246091	865.3189440290053	1323.998866	243.0827664	638.9741381437203
575598	1586052	774	830.4726775956284	883.2177985948477	1323.998866	243.0827664	808.2950934430111
575584	1586052	774	1032.2615421227986	770.198238933841	1323.998866	243.0827664	602.4627685820972
575588	1586052	774	861.9125169064306	824.5724210008608	1323.998866	243.0827664	742.7341465332346
575589	1586052	774	498.4218307006886	829.3132847306603	1323.998866	243.0827664	1012.5431654185588
575362	1586096	775	718.2082352941177	439.2180392156863	1323.898796	242.7911964	636.7452865210267
575366	1586096	775	1452.4559889972493	448.97561890472616	1323.898796	242.7911964	242.97935705516107
575387	1586096	775	1005.910752688172	702.9219354838709	1323.898796	242.7911964	559.3180604442827
575380	1586096	775	878.7959549411162	552.6008704557092	1323.898796	242.7911964	542.3085590853188
575396	1586096	775	1076.92396441479	714.980122324159	1323.898796	242.7911964	532.8779871621211
575293	1586096	775	787.5519546027742	188.44779319041612	1323.898796	242.7911964	539.0928860124017
575283	1586096	775	797.6040324504891	126.53101884991648	1323.898796	242.7911964	538.9829375997097
575412	1586096	775	1013.7701696317748	767.8063025789546	1323.898796	242.7911964	609.7709624187931
575287	1586096	775	575.5531387665199	178.09021659324523	1323.898796	242.7911964	751.1374304933574
575436	1586096	775	498.5085158150852	829.4030819140308	1323.898796	242.7911964	1012.6117809160914
575299	1586096	775	1064.25222751129	186.34486756987675	1323.898796	242.7911964	265.711363261643
575428	1586096	775	861.6867816091955	824.526611694153	1323.898796	242.7911964	743.004737302977
575313	1586096	775	500.6789131266743	218.5169345579793	1323.898796	242.7911964	823.5776923557042
575444	1586096	775	1480.1617927527018	833.5892138164864	1323.898796	242.7911964	611.1140822607396
575332	1586096	775	1431.6890587288815	207.3037007240547	1323.898796	242.7911964	113.48173019703016
575352	1586096	775	1077.348513155846	353.4400591623852	1323.898796	242.7911964	270.24102723520997
575355	1586096	775	567.0356967011325	372.0805022156573	1323.898796	242.7911964	767.8264619551621
575472	1586096	775	830.2998469192498	883.6703023344814	1323.898796	242.7911964	808.9288911622585
575145	1586251	776	588.2414017475367	178.64491541178657	1324.055301	243.0301297	738.625446455816
575150	1586251	776	1064.6746892655367	187.7275706214689	1324.055301	243.0301297	265.2106234380118
575160	1586251	776	1094.8364907532705	307.13734776725306	1324.055301	243.0301297	238.01470202331743
575164	1586251	776	717.0203725261932	371.10768335273576	1324.055301	243.0301297	620.3992779951225
575165	1586251	776	567.0681016231475	373.2012467654669	1324.055301	243.0301297	768.0977410059752
575154	1586251	776	702.8864936514581	185.9985349518627	1324.055301	243.0301297	623.781444115105
575155	1586251	776	497.2754846779237	216.3281217427559	1324.055301	243.0301297	827.2108932470094
575157	1586251	776	692.0997624703087	240.3413499604117	1324.055301	243.0301297	631.9612584762141
575178	1586251	776	1462.143504531722	750.0730110775428	1324.055301	243.0301297	525.51007174959
575168	1586251	776	1404.3515579071136	386.41034685479127	1324.055301	243.0301297	164.33312369893136
575169	1586251	776	877.7879241516966	552.6102794411178	1324.055301	243.0301297	543.1339068340317
575171	1586251	776	1459.1728239574586	583.135320458998	1324.055301	243.0301297	365.962137100785
575174	1586251	776	1084.0904239097283	711.550625190607	1324.055301	243.0301297	526.3977554394711
575175	1586251	776	1006.4906700593724	700.7281594571672	1324.055301	243.0301297	557.0769976116854
575192	1586251	776	498.45128824476654	829.5193236714975	1324.055301	243.0301297	1012.7149453438913
575198	1586251	776	830.4795114263198	883.7927501970055	1324.055301	243.0301297	808.8224748852317
575184	1586251	776	999.0014657699604	787.3646318330747	1324.055301	243.0301297	634.0031908517655
575189	1586251	776	861.680055055055	824.4753503503504	1324.055301	243.0301297	742.8791373297429
575616	1586183	777	703.4473206176203	183.3893430214956	1323.935725	243.1651719	623.3610588504096
575621	1586183	777	504.6385505481121	209.6378400324807	1323.935725	243.1651719	819.9828913135945
575642	1586183	777	721.4877078814171	317.38033261026754	1323.935725	243.1651719	607.0020621129414
575632	1586183	777	691.4262632834526	242.21893298633705	1323.935725	243.1651719	632.5101695064185
575634	1586183	777	1085.3015484922576	262.1476500950829	1323.935725	243.1651719	239.38797938901442
575660	1586183	777	1392.823242515977	564.1370669357551	1323.935725	243.1651719	328.28104951757086
575649	1586183	777	566.2887555869207	371.237003058104	1323.935725	243.1651719	768.395291628608
575655	1586183	777	879.0832076420311	552.3340874811463	1323.935725	243.1651719	541.7371877223716
575679	1586183	777	1092.5321008885066	716.8333333333333	1323.935725	243.1651719	527.1709062605481
575667	1586183	777	1480.3184550646229	564.5997896002405	1323.935725	243.1651719	357.45737049131384
575671	1586183	777	1472.183576287658	667.8440233236151	1323.935725	243.1651719	449.81057375064955
575682	1586183	777	1007.5631313131312	701.7424242424242	1323.935725	243.1651719	557.1218128938087
575706	1586183	777	950.4066734417344	817.6116192411924	1323.935725	243.1651719	685.2099482793101
575697	1586183	777	861.6006644101792	824.6361414065439	1323.935725	243.1651719	742.8742805007273
575712	1586183	777	498.5217391304348	829.8333333333334	1323.935725	243.1651719	1012.6637051403841
575609	1586183	777	606.9647662056638	179.1143569479725	1323.935725	243.1651719	719.826272548098
575610	1586183	777	788.1548232063166	188.26098523858565	1323.935725	243.1651719	538.5867102331844
575612	1586183	777	1065.3340927678466	184.73262063325157	1323.935725	243.1651719	265.1210426214319
575602	1586183	777	796.0394670688788	122.10105580693816	1323.935725	243.1651719	541.6003871334244
575730	1586183	777	830.852990380594	883.8588456712672	1323.935725	243.1651719	808.4670474362418
575240	1586352	778	1480.0309913183928	594.268423177872	1323.937037	243.242963	384.1668859595258
575245	1586352	778	1022.4278574532811	695.4352455454151	1323.937037	243.242963	543.4939242940698
575246	1586352	778	1416.0092502434277	725.3906199285946	1323.937037	243.242963	490.8601180919845
575234	1586352	778	1464.0925628678438	492.2062600321027	1323.937037	243.242963	285.70315836613855
575238	1586352	778	879.1360946745563	552.6627218934912	1323.937037	243.242963	541.8380435954168
575256	1586352	778	498.66131589377727	829.8904082441538	1323.937037	243.242963	1012.5390070801658
575257	1586352	778	943.0582990397804	823.0756172839506	1323.937037	243.242963	693.7395188427288
575251	1586352	778	1109.852793994996	735.0020850708925	1323.937037	243.242963	536.3386031631142
575254	1586352	778	866.5943745373797	825.5455218356773	1323.937037	243.242963	740.4313478878211
575266	1586352	778	831.153549382716	882.9822530864197	1323.937037	243.242963	807.5282812066275
575208	1586352	778	789.8936720142603	187.6770053475936	1323.937037	243.242963	536.9263369728857
575213	1586352	778	702.3545536927957	183.35168403564415	1323.937037	243.242963	624.461166807302
575201	1586352	778	795.9883333333333	122.7852380952381	1323.937037	243.242963	541.5162944847966
575204	1586352	778	603.191377091377	176.43376233376233	1323.937037	243.242963	723.8354616698314
575206	1586352	778	517.1917277264521	194.26085802272488	1323.937037	243.242963	808.2309327431592
575224	1586352	778	719.7023546725534	318.86055923473145	1323.937037	243.242963	608.9479223937537
575230	1586352	778	568.1195175438596	367.67609649122807	1323.937037	243.242963	765.9919891404079
575217	1586352	778	694.0640774586598	239.65535248041772	1323.937037	243.242963	629.8831765578494
575754	1586363	779	701.1001204456489	183.67238783498948	1323.703125	243.1480655	625.4373330029297
575759	1586363	779	693.7515250544661	240.2355119825708	1323.703125	243.1480655	629.9583329411
575748	1586363	779	790.1930468204052	187.1311146051712	1323.703125	243.1480655	536.442822961358
575769	1586363	779	1461.2824044415977	474.7105487935084	1323.703125	243.1480655	269.3496645639745
575762	1586363	779	720.9891975308642	326.99151234567904	1323.703125	243.1480655	608.5177088172824
575766	1586363	779	570.08655126498	369.2587660896582	1323.703125	243.1480655	764.09544496177
575767	1586363	779	1475.022126022126	393.5363155363156	1323.703125	243.1480655	213.34025831830138
575785	1586363	779	864.3871484514062	823.1402041058503	1323.703125	243.1480655	739.839203582357
575787	1586363	779	950.0996336996336	819.3600732600732	1323.703125	243.1480655	686.7312768461311
575789	1586363	779	498.4975932611312	829.5830324909747	1323.703125	243.1480655	1012.3587013120076
575776	1586363	779	878.4247152055474	554.2241208519068	1323.703125	243.1480655	543.1769273840514
575780	1586363	779	1074.5165605095542	684.8566878980891	1323.703125	243.1480655	507.14933798967814
575782	1586363	779	1122.5239574090506	755.9392191659273	1323.703125	243.1480655	550.842831260079
575692	1586363	779	797.1775277993277	123.00193948797518	1323.703125	243.1480655	540.0595301475773
575703	1586363	779	531.1110378188215	161.9482189973615	1323.703125	243.1480655	796.7406301515374
575849	1586363	779	831.6839851024208	883.6113594040968	1323.703125	243.1480655	807.6360968060052
575852	1586363	779	1432.2686486486489	905.1007207207208	1323.703125	243.1480655	670.796385409811
575727	1586363	779	606.7634810464496	178.6177255739455	1323.703125	243.1480655	719.8379108127161
575499	1586489	780	864.5817084493964	824.2221448467967	1323.703125	243.1480655	740.5670535637946
575503	1586489	780	948.3737238044064	815.6613827691205	1323.703125	243.1480655	684.5755311522137
575489	1586489	780	1136.8350296861747	794.8350296861747	1323.703125	243.1480655	582.4759149520042
575505	1586489	780	498.4165659008464	829.5052398226522	1323.703125	243.1480655	1012.3796918692935
575528	1586489	780	832.2442191390965	884.0364638918534	1323.703125	243.1480655	807.6322153946506
575402	1586489	780	702.6291305009898	185.97906197654945	1323.703125	243.1480655	623.6996084709535
575532	1586489	780	1353.2492807233868	999.0355528154544	1323.703125	243.1480655	756.4647174839694
575393	1586489	780	791.133854728515	189.22509888529305	1323.703125	243.1480655	535.2921762608088
575309	1586489	780	530.2612429378531	156.67898305084745	1323.703125	243.1480655	798.1396634862348
575297	1586489	780	795.3713407134072	120.78560885608856	1323.703125	243.1480655	542.3163699201675
575425	1586489	780	694.8805082019942	249.54170687252065	1323.703125	243.1480655	628.855120076709
575323	1586489	780	608.0008174386921	178.75258855585832	1323.703125	243.1480655	718.5934667803796
575455	1586489	780	569.7789548022599	369.8307438794727	1323.703125	243.1480655	764.4933978849967
575440	1586489	780	1478.1334036074022	318.8612087139845	1323.703125	243.1480655	171.99183412622006
575442	1586489	780	722.9289919058131	328.7718910963944	1323.703125	243.1480655	606.8451190417812
575467	1586489	780	1474.4137254901962	415.6223155929039	1323.703125	243.1480655	229.043777573688
575475	1586489	780	879.2601744186046	553.6647286821706	1323.703125	243.1480655	542.1716835424792
575478	1586489	780	1082.4576788830716	676.9803664921466	1323.703125	243.1480655	496.3968479516125
575624	1586526	781	605.8603310671002	176.66307025322692	1323.853349	242.9726713	721.0484983628879
575619	1586526	781	539.2778120501748	153.8640756734526	1323.853349	242.9726713	789.6196014503705
575749	1586526	781	831.9868827160493	884.0644290123456	1323.853349	242.9726713	808.0416217382405
575751	1586526	781	1241.8887530562347	970.23811464276	1323.853349	242.9726713	731.8696742376787
575647	1586526	781	688.5361657865258	189.90438470155223	1323.853349	242.9726713	637.5297376035084
575652	1586526	781	792.7436032246758	198.81361724500525	1323.853349	242.9726713	532.9423834830192
575672	1586526	781	1479.4891304347825	262.78577898550725	1323.853349	242.9726713	156.89185988754454
575670	1586526	781	699.6021815304623	266.6444557477111	1323.853349	242.9726713	624.6998266896028
575694	1586526	781	1484.37605230163	354.94886261866384	1323.853349	242.9726713	195.71971208209231
575684	1586526	781	721.2437865497077	337.79203216374265	1323.853349	242.9726713	610.0237667100696
575708	1586526	781	880.70670995671	552.4193722943722	1323.853349	242.9726713	540.4962575741523
575700	1586526	781	568.4576120727919	369.31868619618285	1323.853349	242.9726713	765.8890486538805
575714	1586526	781	1082.528404344194	672.1177944862155	1323.853349	242.9726713	492.34466145946976
575736	1586526	781	498.4915560916767	829.5550864495375	1323.853349	242.9726713	1012.5714883184822
575741	1586526	781	1144.798463356974	859.1075650118204	1323.853349	242.9726713	641.6251704242231
575614	1586526	781	791.7892992424241	122.21164772727272	1323.853349	242.9726713	545.5963506648161
575728	1586526	781	864.4348424961073	824.764702359564	1323.853349	242.9726713	741.314596863356
575733	1586526	781	958.4366103939092	829.2446209864283	1323.853349	242.9726713	690.8286269710007
575803	1586732	782	1465.4848592382305	157.1472675656494	1323.703125	243.1480655	165.8258044121759
575792	1586732	782	792.0743034055728	120.3720330237358	1323.703125	243.1480655	545.6218086738213
575798	1586732	782	541.2451047358835	148.7849499089253	1323.703125	243.1480655	788.127496703227
575819	1586732	782	674.148131267092	189.81646915831053	1323.703125	243.1480655	651.7407069162637
575820	1586732	782	802.0053421633554	203.66203090507724	1323.703125	243.1480655	523.1899497741736
575822	1586732	782	1035.5402322687682	229.27436748237247	1323.703125	243.1480655	288.49667631346415
575810	1586732	782	606.1691336938989	177.29182085586868	1323.703125	243.1480655	720.5498411895542
575815	1586732	782	1070.1768439827931	182.47251075438044	1323.703125	243.1480655	260.6858226104834
575835	1586732	782	722.4783845278725	340.33048919226394	1323.703125	243.1480655	609.028416439233
575839	1586732	782	568.1158376963351	367.6649214659686	1323.703125	243.1480655	765.7784249732822
575827	1586732	782	697.3831568158524	270.01155904794444	1323.703125	243.1480655	626.8958046053523
575830	1586732	782	1481.2068341899867	296.04654483152484	1323.703125	243.1480655	166.14953362616356
575848	1586732	782	863.4628407285172	824.1543209876544	1323.703125	243.1480655	741.2080599818655
575850	1586732	782	498.4205378973105	829.8064384678077	1323.703125	243.1480655	1012.5509345944744
575853	1586732	782	956.6883298392733	849.1245632424879	1323.703125	243.1480655	708.454215657668
575844	1586732	782	882.4147920927062	555.859918200409	1323.703125	243.1480655	540.8549672319011
575845	1586732	782	1090.0186551865518	663.5885608856089	1323.703125	243.1480655	481.01833810374484
575864	1586732	782	831.717090069284	883.9257120862201	1323.703125	243.1480655	807.8652430519724
575871	1586732	782	1082.639379662348	988.1639183352964	1323.703125	243.1480655	783.0455608022565
575863	1586732	782	1128.0743119266056	882.88623853211	1323.703125	243.1480655	668.9809881745273
576012	1586662	783	881.2268199233716	993.0666666666668	1323.703125	243.1480655	870.7256680091817
576002	1586662	783	943.3404449307076	890.2667760758571	1323.703125	243.1480655	750.6253352817602
576003	1586662	783	831.6400966183575	884.4464882943143	1323.703125	243.1480655	808.3252383654666
576007	1586662	783	1085.9142766093053	897.1096239643084	1323.703125	243.1480655	695.8514614255257
575944	1586662	783	556.9035543996532	135.32921543129606	1323.703125	243.1480655	774.3426153215474
575945	1586662	783	800.6227249089964	118.87207488299532	1323.703125	243.1480655	537.6407971900964
575948	1586662	783	605.5082798399851	176.33514745557727	1323.703125	243.1480655	721.2959182138968
575950	1586662	783	1070.0398550724638	179.07959692028987	1323.703125	243.1480655	261.62917111147874
575942	1586662	783	1421.302681992337	101.56920498084293	1323.703125	243.1480655	171.96001648930888
575960	1586662	783	973.0934472934472	218.9031339031339	1323.703125	243.1480655	351.44695589751456
575953	1586662	783	821.7522333158171	190.3682781572955	1323.703125	243.1480655	504.71814274353903
575955	1586662	783	1450.0919260700389	199.6867704280156	1323.703125	243.1480655	133.65258398271226
575957	1586662	783	671.7630866425993	192.63583032490973	1323.703125	243.1480655	653.8939512763768
575976	1586662	783	721.3783068783068	343.3726379440665	1323.703125	243.1480655	610.6063801230107
575978	1586662	783	568.5858447488584	367.058904109589	1323.703125	243.1480655	765.2163111557494
575982	1586662	783	878.8238573021181	549.7519509476032	1323.703125	243.1480655	540.2994590030335
575973	1586662	783	698.7286397812713	272.26179084073823	1323.703125	243.1480655	625.6522326161962
575992	1586662	783	498.5824329731893	829.514805922369	1323.703125	243.1480655	1012.2500238006205
575987	1586662	783	1092.0654383735705	661.7223634053368	1323.703125	243.1480655	478.3936253051346
575991	1586662	783	863.8794018330921	823.9576700434153	1323.703125	243.1480655	740.7952842161967
575880	1586529	784	808.1868435599779	113.75925925925924	1323.864723	243.2630792	531.6906193671294
575883	1586529	784	832.9148266382904	175.82739203688922	1323.864723	243.2630792	495.55965598576955
575886	1586529	784	1066.7170775038862	182.9805685098823	1323.864723	243.2630792	264.1190880631294
575873	1586529	784	1353.1104507181774	55.03021297672115	1323.864723	243.2630792	190.49127149661365
575875	1586529	784	571.3748597081931	113.90965207631876	1323.864723	243.2630792	763.5268845728771
575876	1586529	784	1426.7802117561152	108.38298649142024	1323.864723	243.2630792	169.6591796366621
575901	1586529	784	696.5414364640884	270.76047421731124	1323.864723	243.2630792	627.925642542933
575895	1586529	784	910.1761144377912	221.61723220226213	1323.864723	243.2630792	414.2545202485856
575916	1586529	784	883.7765347102696	551.561388410786	1323.864723	243.2630792	537.3317978068733
575918	1586529	784	1097.854042214257	659.599960175229	1323.864723	243.2630792	473.72695330687793
575909	1586529	784	717.6823329558324	344.4860324650812	1323.864723	243.2630792	614.5756066322223
575910	1586529	784	570.1974110032362	366.7133610725844	1323.864723	243.2630792	763.7109330544167
575930	1586529	784	831.5493381468111	884.2906137184116	1323.864723	243.2630792	808.2640275144606
575931	1586529	784	927.2935103244836	910.2586326566023	1323.864723	243.2630792	775.9844038727897
575932	1586529	784	1037.6656070239176	903.7358462004238	1323.864723	243.2630792	719.8153999010352
575921	1586529	784	864.9016224724543	825.2766073374501	1323.864723	243.2630792	741.206364368831
575922	1586529	784	498.46984515077423	829.5762021189895	1323.864723	243.2630792	1012.4424835449943
575940	1586529	784	676.3866517524235	967.4701715137955	1323.864723	243.2630792	971.444164789765
576014	1586769	785	1417.146662819773	92.68984420080784	1323.762537	243.2463127	177.16615128763002
576024	1586769	785	817.3715034965035	108.2395104895105	1323.762537	243.2463127	524.0789210184299
576028	1586769	785	835.8554710604141	172.94841571609632	1323.762537	243.2463127	492.945330958855
576031	1586769	785	1073.9437804338202	179.10070827799913	1323.762537	243.2463127	257.9226040868386
576016	1586769	785	1246.362372881356	82.09683615819209	1323.762537	243.2463127	178.77342977996412
576018	1586769	785	587.7216624685138	108.66540722082284	1323.762537	243.2463127	748.2434023101508
576041	1586769	785	695.5820391627279	266.9932478055368	1323.762537	243.2463127	628.6291870331743
576039	1586769	785	855.8173397307743	249.41216846594696	1323.762537	243.2463127	467.9858175464948
576059	1586769	785	570.5761904761905	365.566888150609	1323.762537	243.2463127	763.0543858523141
576052	1586769	785	712.0593286494925	354.75956284153006	1323.762537	243.2463127	621.784544728664
576073	1586769	785	498.4399837793999	829.6009732360097	1323.762537	243.2463127	1012.40757839265
576064	1586769	785	885.548951048951	552.9883449883449	1323.762537	243.2463127	536.6295495760475
576065	1586769	785	1099.4814575247951	659.332686502803	1323.762537	243.2463127	472.68369241484214
576071	1586769	785	863.6923945783133	825.8097389558233	1323.762537	243.2463127	742.3238387380775
576088	1586769	785	832.1368501529053	884.54625382263	1323.762537	243.2463127	808.0602888719174
576094	1586769	785	918.235200845666	903.0747004933052	1323.762537	243.2463127	774.4842940346451
576111	1586769	785	524.5346364883402	959.940329218107	1323.762537	243.2463127	1073.5061947977442
576096	1586769	785	1011.0053459119498	913.3169811320756	1323.762537	243.2463127	739.4672144661289
576137	1586886	786	1007.7474747474748	913.1875	1323.80543	243.1500754	740.8392412953082
576143	1586886	786	491.6102992345164	945.4742519137092	1323.80543	243.1500754	1088.9481092253386
576129	1586886	786	832.3017524644031	883.8450164293538	1323.80543	243.1500754	807.505958177166
576130	1586886	786	912.6216871967152	903.9917879805896	1323.80543	243.1500754	778.3211672774705
576046	1586886	786	1382.1980023501762	59.23756365060713	1323.80543	243.1500754	192.959851999428
576047	1586886	786	1085.946813388354	67.54218248509858	1323.80543	243.1500754	295.66003035651846
576062	1586886	786	608.7040053404539	174.17360925678682	1323.80543	243.1500754	718.420350791734
576049	1586886	786	622.5808039929854	94.32287872656146	1323.80543	243.1500754	716.8441327013508
576055	1586886	786	818.823927101705	106.01763668430335	1323.80543	243.1500754	523.2701252866773
576072	1586886	786	851.5643999297137	172.4510630820594	1323.80543	243.1500754	477.50386472213745
576070	1586886	786	1075.436733376372	171.72380030126965	1323.80543	243.1500754	258.4351412579163
576090	1586886	786	694.8583802272977	266.9908970539556	1323.80543	243.1500754	629.3987418123122
576095	1586886	786	825.7056481898753	304.01179209854286	1323.80543	243.1500754	501.80428575171356
576081	1586886	786	675.64717804802	190.18568755846584	1323.80543	243.1500754	650.3186495502606
576104	1586886	786	707.4546485260771	357.1413454270597	1323.80543	243.1500754	626.803235047409
576108	1586886	786	568.4877589453861	365.7723634651601	1323.80543	243.1500754	765.2065144375739
576120	1586886	786	864.6140186915887	825.811277258567	1323.80543	243.1500754	741.856339442267
576121	1586886	786	498.3954802259887	829.3571428571429	1323.80543	243.1500754	1012.3933579012848
576112	1586886	786	888.6811209439528	554.5230088495575	1323.80543	243.1500754	535.0572567646242
576116	1586886	786	1098.6673003802282	659.8384030418251	1323.80543	243.1500754	473.62045965269505
576156	1586992	787	819.2659465020577	104.1851851851852	1323.865666	242.9849885	523.3414395188224
576145	1586992	787	1306.5717154331612	55.37970931344425	1323.865666	242.9849885	188.4006940137795
576148	1586992	787	998.6014590347924	79.62884399551066	1323.865666	242.9849885	363.9808158132472
576149	1586992	787	663.1079783637593	86.07565922920892	1323.865666	242.9849885	679.1327258957568
576168	1586992	787	685.7694444444444	266.26388888888886	1323.865666	242.9849885	638.5207084870407
576170	1586992	787	854.1491397330761	370.1724553786783	1323.865666	242.9849885	486.6315513602469
576172	1586992	787	570.3574969021066	368.140644361834	1323.865666	242.9849885	763.8314598728343
576173	1586992	787	700.6779475982532	359.5487627365357	1323.865666	242.9849885	633.9953042657656
576160	1586992	787	600.8540197461213	174.9002820874471	1323.865666	242.9849885	726.2102779953112
576161	1586992	787	1072.835388409371	161.28791615289765	1323.865666	242.9849885	263.98979506283166
576162	1586992	787	866.820205479452	177.39469178082192	1323.865666	242.9849885	461.72788523777666
576163	1586992	787	675.7840821367917	188.26671298440635	1323.865666	242.9849885	650.3874453109047
576188	1586992	787	1097.6236489407695	660.2237354085603	1323.865666	242.9849885	474.6299845193672
576191	1586992	787	864.4718518518519	825.815061728395	1323.865666	242.9849885	742.11425719831
576183	1586992	787	887.2877161598092	555.4862850327967	1323.865666	242.9849885	536.8960482452287
576201	1586992	787	832.3615492464073	882.7888187872414	1323.865666	242.9849885	806.799379050303
576203	1586992	787	495.9646946564886	894.7175572519084	1323.865666	242.9849885	1053.6485939455767
576204	1586992	787	913.3986889153756	902.5468812077872	1323.865666	242.9849885	776.8558615272643
576195	1586992	787	506.2451886066205	842.38298691301	1323.865666	242.9849885	1013.7954456173594
576211	1586992	787	985.4570494864612	916.9796140678492	1323.865666	242.9849885	754.1811102281418
576298	1586872	788	895.5218878248974	69.54423164614684	1323.937037	243.242963	462.28864285926755
576299	1586872	788	1184.884300595238	71.7905505952381	1323.937037	243.242963	220.75233457670325
576300	1586872	788	682.7958386592813	88.01754012214174	1323.937037	243.242963	659.664284403349
576314	1586872	788	880.84404603807	175.20119521912352	1323.937037	243.242963	448.2868287183281
576315	1586872	788	673.741308793456	186.80989460437317	1323.937037	243.242963	652.6401582699178
576305	1586872	788	820.312248995984	105.22941767068272	1323.937037	243.242963	522.1931307346522
576310	1586872	788	1070.9206581948515	160.79238622787008	1323.937037	243.242963	266.1116035683661
576311	1586872	788	596.6881968473664	176.77249134948096	1323.937037	243.242963	730.2802195765631
576328	1586872	788	846.9955480006475	407.66626193945285	1323.937037	243.242963	504.4880624584213
576320	1586872	788	687.7177187153931	264.6619047619048	1323.937037	243.242963	636.5797609292412
576322	1586872	788	567.082714214958	368.639920752848	1323.937037	243.242963	767.1719904506904
576326	1586872	788	681.1461655277145	359.94419134396355	1323.937037	243.242963	653.2987686695039
576346	1586872	788	505.373417721519	844.3223628691983	1323.937037	243.242963	1015.5505126547873
576351	1586872	788	832.6553857350801	884.1401018922853	1323.937037	243.242963	807.5313018762205
576337	1586872	788	891.2463126843658	558.6238938053098	1323.937037	243.242963	535.431036104942
576341	1586872	788	1097.124358974359	660.0970085470086	1323.937037	243.242963	474.56431197686004
576343	1586872	788	864.9524691358024	826.0072839506172	1323.937037	243.242963	741.809333528851
576361	1586872	788	985.8891375708744	916.2030737093404	1323.937037	243.242963	753.0947436507387
576366	1586872	788	524.7974976830399	964.132375656472	1323.937037	243.242963	1076.246044629162
576352	1586872	788	911.8496232946446	902.4596823457543	1323.937037	243.242963	777.420555169046
576265	1587115	789	893.6919191919193	560.6360665478312	1323.937037	243.242963	534.6487104421121
576268	1587115	789	1096.9289215686274	659.8766339869281	1323.937037	243.242963	474.46422443820484
576270	1587115	789	864.7558922558923	825.2676767676768	1323.937037	243.242963	741.3501811727406
576256	1587115	789	639.5751121076233	363.84753363228697	1323.937037	243.242963	694.9076965322785
576261	1587115	789	845.8260498992717	453.05633038896633	1323.937037	243.242963	522.1223660422239
576280	1587115	789	832.621408045977	883.2007902298851	1323.937037	243.242963	806.8067103633202
576281	1587115	789	910.3291005291004	902.5880070546737	1323.937037	243.242963	778.3363104925629
576286	1587115	789	650.9504195270786	917.539282990084	1323.937037	243.242963	952.6733513906086
576272	1587115	789	506.183857442348	842.9947589098533	1323.937037	243.242963	1014.1116700707786
576288	1587115	789	985.6963226571768	915.823546856465	1323.937037	243.242963	752.8422295672889
576219	1587115	789	847.1565096952909	59.353185595567865	1323.937037	243.242963	511.0138172797366
576221	1587115	789	1049.6166486096065	81.85807150595883	1323.937037	243.242963	318.27151724463147
576222	1587115	789	725.0416298911445	87.52265372168286	1323.937037	243.242963	618.8089554764188
576232	1587115	789	596.9471567527123	178.63327721661054	1323.937037	243.242963	729.8552578963818
576233	1587115	789	1072.2194950911642	164.90404394576905	1323.937037	243.242963	263.62607447521543
576227	1587115	789	817.8221677559914	105.79139433551198	1323.937037	243.242963	524.4475136733975
576249	1587115	789	688.748724772677	263.457751164338	1323.937037	243.242963	635.5098973664566
576252	1587115	789	572.6605750487329	369.2760721247564	1323.937037	243.242963	761.7746824866697
576240	1587115	789	903.0385591070524	175.6417216303061	1323.937037	243.242963	426.292688803507
576241	1587115	789	653.2942590922754	179.62774271115117	1323.937037	243.242963	673.6531984724694
576521	1587080	790	633.0856052344602	372.39531079607417	1323.80543	243.1500754	702.707767992303
576516	1587080	790	566.1337023370234	365.0340713407134	1323.80543	243.1500754	767.4126369602442
576541	1587080	790	894.0783972125436	559.8379790940767	1323.80543	243.1500754	533.8132173845645
576529	1587080	790	882.2397429942716	476.5981576095371	1323.80543	243.1500754	499.4779905342692
576555	1587080	790	833.1655555555556	883.7477777777777	1323.80543	243.1500754	806.9032796355136
576556	1587080	790	915.0883274578928	904.5910693301996	1323.80543	243.1500754	777.530615707051
576557	1587080	790	987.1437635406994	915.1137418755804	1323.80543	243.1500754	751.5824949574454
576545	1587080	790	1097.0872045639771	659.8610431947841	1323.80543	243.1500754	474.3934911287515
576547	1587080	790	682.5699545295557	755.1607205316544	1323.80543	243.1500754	820.5716517952224
576548	1587080	790	865.1800645081256	825.8918868626721	1323.80543	243.1500754	741.569446983458
576550	1587080	790	505.2816929931146	842.5672336978535	1323.80543	243.1500754	1014.5353802138153
576446	1587080	790	905.4825829164351	100.00342783027608	1323.80543	243.1500754	442.1368194377734
576436	1587080	790	801.4904648390942	71.84862932061978	1323.80543	243.1500754	549.688191850548
576439	1587080	790	734.1849004886188	87.74264092480038	1323.80543	243.1500754	609.757197178881
576454	1587080	790	820.2762762762762	108.25025025025026	1323.80543	243.1500754	521.2864581735865
576477	1587080	790	1076.536129032258	160.96870967741935	1323.80543	243.1500754	260.5683865573571
576494	1587080	790	919.2866735095372	170.58245659053975	1323.80543	243.1500754	410.97625679869316
576509	1587080	790	697.5305318450427	254.67454585248413	1323.80543	243.1500754	626.3809236225288
576568	1587217	791	803.6690663176265	53.73211169284468	1323.864723	243.2630792	553.6474590164792
576570	1587217	791	731.0618802791039	88.63159505447423	1323.864723	243.2630792	612.6386424533008
576572	1587217	791	816.0304824561402	106.71052631578948	1323.864723	243.2630792	525.8728131097422
576574	1587217	791	862.1850180505415	134.68095667870037	1323.864723	243.2630792	474.2765304054687
576575	1587217	791	932.973587842168	165.69536757301108	1323.864723	243.2630792	398.51302291396473
576587	1587217	791	729.9496688741722	254.52041942604856	1323.864723	243.2630792	594.0217329578522
576590	1587217	791	567.1417874396135	366.08502415458935	1323.864723	243.2630792	766.6256135595503
576576	1587217	791	1075.3281786941582	160.23102155576382	1323.864723	243.2630792	262.0395703937201
576600	1587217	791	602.8327300150829	609.9099547511312	1323.864723	243.2630792	808.8986749026161
576603	1587217	791	1096.8740359897172	659.8479005998287	1323.864723	243.2630792	474.41299034715234
576607	1587217	791	864.615257679614	825.013709063214	1323.864723	243.2630792	741.1773517474119
576594	1587217	791	633.4339557399724	384.0352697095436	1323.864723	243.2630792	704.6356888492986
576595	1587217	791	884.3624980556851	480.8773526209364	1323.864723	243.2630792	499.6226062383112
576599	1587217	791	893.4692832764505	558.3048919226394	1323.864723	243.2630792	533.3775194910206
576619	1587217	791	833.0670709298053	884.0472252848218	1323.864723	243.2630792	807.1472338745082
576622	1587217	791	913.6123637730176	907.21608417888	1323.864723	243.2630792	780.4745934825743
576612	1587217	791	505.0202265372168	842.2847896440129	1323.864723	243.2630792	1014.5606531748901
576625	1587217	791	988.6624883936862	910.343701640359	1323.864723	243.2630792	746.5635237007517
576394	1587293	792	567.4674918729683	368.9658664666167	1323.81825	243.0075415	766.767219531281
576398	1587293	792	633.3204301075269	403.4465949820788	1323.81825	243.0075415	708.8920433736604
576399	1587293	792	885.9270446096655	483.69996902106567	1323.81825	243.0075415	499.68145095068684
576391	1587293	792	762.6462358427715	261.4822340661781	1323.81825	243.0075415	561.4760402178312
576410	1587293	792	1096.7407648848327	659.8637548891786	1323.81825	243.0075415	474.6928342490473
576413	1587293	792	864.9635843897589	825.1042754163559	1323.81825	243.0075415	741.2045681108387
576402	1587293	792	485.70680796403343	532.2395632626847	1323.81825	243.0075415	886.6148835230194
576404	1587293	792	891.6342134213422	558.0302530253025	1323.81825	243.0075415	534.8105741757324
576416	1587293	792	506.4863523573201	843.1873449131514	1323.81825	243.0075415	1014.025259709655
576421	1587293	792	832.4230769230769	883.8109425785482	1323.81825	243.0075415	807.5259840755181
576422	1587293	792	990.329415310428	900.4098854731767	1323.81825	243.0075415	737.1517107923142
576423	1587293	792	912.4383122826288	903.3008420281895	1323.81825	243.0075415	777.959315053659
576376	1587293	792	1074.4193717277487	161.8261198371146	1323.81825	243.0075415	262.2789044255455
576383	1587293	792	785.9077733860343	192.5376811594203	1323.81825	243.0075415	540.272975128186
576368	1587293	792	744.7442409708597	79.37580844415376	1323.81825	243.0075415	601.7491603616417
576372	1587293	792	813.829268292683	115.12881097560977	1323.81825	243.0075415	525.7772638517149
576374	1587293	792	954.4166201377255	155.8964265773311	1323.81825	243.0075415	379.53380677875754
576527	1587368	793	833.1614420062696	883.2290142807384	1323.703125	243.1480655	806.4333597677937
576515	1587368	793	865.152710880573	825.2706557984438	1323.703125	243.1480655	741.0365661860876
576519	1587368	793	505.90799031477	843.2598870056497	1323.703125	243.1480655	1014.3584576596492
576528	1587368	793	990.9434602893416	897.4430174195453	1323.703125	243.1480655	734.051005425202
576533	1587368	793	914.0164814814816	902.3796296296296	1323.703125	243.1480655	776.1632566813939
576442	1587368	793	587.0031098153547	177.3655976676385	1323.703125	243.1480655	739.631155000364
576432	1587368	793	965.69968333799	149.25402812703734	1323.703125	243.1480655	370.11154331638926
576435	1587368	793	848.3982617586911	151.41871165644173	1323.703125	243.1480655	484.07539431104743
576438	1587368	793	1075.074945608611	163.7054276880797	1323.703125	243.1480655	261.01169378016897
576460	1587368	793	643.7640594209489	187.37054721843265	1323.703125	243.1480655	682.2230313073311
576473	1587368	793	716.4511482254698	207.66993736951983	1323.703125	243.1480655	608.2874820939663
576478	1587368	793	757.0344142951687	258.6968894771674	1323.703125	243.1480655	566.8819926747971
576491	1587368	793	622.5197557471265	449.7931034482759	1323.703125	243.1480655	730.9995136971405
576493	1587368	793	898.0017361111112	498.19586489899	1323.703125	243.1480655	496.25704275123024
576482	1587368	793	568.3234486545854	372.1933003844042	1323.703125	243.1480655	766.3231225025605
576504	1587368	793	486.1298342541437	565.3281154082259	1323.703125	243.1480655	897.4012491242196
576508	1587368	793	1096.667320261438	659.8546840958605	1323.703125	243.1480655	474.5415288622087
576503	1587368	793	892.1994535519126	556.2685047193244	1323.703125	243.1480655	533.141470840603
576648	1587542	794	755.5613154960981	266.4163879598662	1323.864723	243.2630792	568.7748576432292
576651	1587542	794	568.8937180423667	369.6197954711468	1323.864723	243.2630792	765.4719054763315
576655	1587542	794	607.5241758241758	492.8985347985348	1323.864723	243.2630792	758.5918798801151
576646	1587542	794	667.1918156708823	252.365678150894	1323.864723	243.2630792	656.7359930198257
576666	1587542	794	535.6301939058171	652.8207140658665	1323.864723	243.2630792	888.2854997877937
576656	1587542	794	900.6706457480674	526.2014552069122	1323.864723	243.2630792	509.06517425428297
576687	1587542	794	832.8614076710162	884.0417160933175	1323.864723	243.2630792	807.2679339369993
576672	1587542	794	1097.4452350150927	659.6500646830531	1323.864723	243.2630792	473.96614459158553
576678	1587542	794	864.7431131961987	825.0966558402503	1323.864723	243.2630792	741.1632502322414
576679	1587542	794	505.7008281573499	842.7207039337474	1323.864723	243.2630792	1014.2689991691166
576700	1587542	794	914.7138903767184	906.1314943760044	1323.864723	243.2630792	778.9730031742257
576709	1587542	794	997.0328210054436	907.3299711815562	1323.864723	243.2630792	740.1377771654566
576616	1587542	794	727.3632835129185	107.40545707334029	1323.864723	243.2630792	611.7771332765475
576620	1587542	794	968.320096783376	145.78769332953792	1323.864723	243.2630792	368.66438949553327
576610	1587542	794	711.9323507180651	71.1744142101285	1323.864723	243.2630792	635.6695185901183
576633	1587542	794	1077.2756267851476	165.14159526076378	1323.864723	243.2630792	258.66802783669664
576637	1587542	794	883.3395615346287	175.49028400597908	1323.864723	243.2630792	445.707942101666
576670	1587586	795	623.2302083333334	90.87854166666666	1323.925629	243.0881007	717.0368347611987
576675	1587586	795	756.7858653973292	117.84166336110007	1323.925629	243.0881007	580.804770577326
576676	1587586	795	971.9121212121212	143.3908143939394	1323.925629	243.0881007	365.85934259209466
576696	1587586	795	902.234496124031	202.7747093023256	1323.925629	243.0881007	423.61371681308935
576688	1587586	795	1077.8291207604234	166.55800388852884	1323.925629	243.0881007	257.7214525135329
576712	1587586	795	630.5184797768479	315.7425034867503	1323.925629	243.0881007	697.2030814892302
576706	1587586	795	751.6870723362658	274.07245845552296	1323.925629	243.0881007	573.0767803341155
576729	1587586	795	915.8476011288806	522.7819065537785	1323.925629	243.0881007	494.7285132920411
576734	1587586	795	581.8424707602339	531.7865497076023	1323.925629	243.0881007	796.2626502621487
576724	1587586	795	568.0886178861788	371.9478513356562	1323.925629	243.0881007	766.7427356704192
576744	1587586	795	1096.982005141388	659.9451585261354	1323.925629	243.0881007	474.62955562158277
576748	1587586	795	686.2674190382728	732.6701014066078	1323.925629	243.0881007	803.9269420460289
576750	1587586	795	864.4470117067159	824.8060998151572	1323.925629	243.0881007	741.2937543540281
576737	1587586	795	891.0018144116121	560.5067392431312	1323.925629	243.0881007	536.8217779974428
576765	1587586	795	997.6947162426616	912.3493150684932	1323.925629	243.0881007	744.5382337371777
576752	1587586	795	504.9817073170732	842.5426829268292	1323.925629	243.0881007	1014.896518377196
576758	1587586	795	833.2789661319074	883.7053475935829	1323.925629	243.0881007	806.9229237053
576759	1587586	795	914.1184374443852	907.5934329951948	1323.925629	243.0881007	780.7107472678006
576779	1587426	796	1081.029430084086	164.81713900134957	1323.925185	243.0977778	255.19836630922336
576771	1587426	796	512.1158347046992	124.4773267507771	1323.925185	243.0977778	820.4299072035342
576773	1587426	796	808.5862018240658	120.83465725213296	1323.925185	243.0977778	529.6437842804427
576775	1587426	796	974.05096108767	140.90450070323487	1323.925185	243.0977778	364.4933997235499
576795	1587426	796	944.8190772420944	246.1863659927424	1323.925185	243.0977778	379.11868895686627
576799	1587426	796	767.6804493861479	286.50868658790824	1323.925185	243.0977778	557.9361190135627
576808	1587426	796	923.862980030722	519.9960061443932	1323.925185	243.0977778	486.54125899572415
576814	1587426	796	891.4910052910053	560.4375661375661	1323.925185	243.0977778	536.3803324533092
576800	1587426	796	630.3731443994601	318.28458164642376	1323.925185	243.0977778	697.6155735745967
576804	1587426	796	567.3465711805555	373.9626736111111	1323.925185	243.0977778	767.8130109893978
576827	1587426	796	860.1940189642597	737.0747629467543	1323.925185	243.0977778	677.5395606217721
576828	1587426	796	864.927241962775	824.9135847232293	1323.925185	243.0977778	741.0726987942088
576829	1587426	796	505.1980392156863	842.6843137254901	1323.925185	243.0977778	1014.799563119367
576819	1587426	796	552.5010869565217	576.8065217391304	1323.925185	243.0977778	840.5097648591753
576823	1587426	796	1097.2101631116689	659.7747804265997	1323.925185	243.0977778	474.3621250349925
576833	1587426	796	833.2698589458055	883.1362286562733	1323.925185	243.0977778	806.4687641563348
576834	1587426	796	914.898948704006	906.5973355084284	1323.925185	243.0977778	779.4447543333308
576838	1587426	796	1003.237293144208	917.2440898345154	1323.925185	243.0977778	746.5346435448595
576907	1587688	797	999.6289537712896	929.1511557177616	1323.934815	243.1533333	758.7933209967035
576901	1587688	797	833.0587557603686	882.7776497695853	1323.934815	243.1533333	806.2745014905373
576903	1587688	797	914.341132293472	904.2059503177354	1323.934815	243.1533333	777.661589239878
576842	1587688	797	868.2967995169082	120.81204710144928	1323.934815	243.1533333	471.77684498297066
576846	1587688	797	973.8673986486486	141.13626126126127	1323.934815	243.1533333	364.62950919840216
576861	1587688	797	994.3724043715846	234.29562841530057	1323.934815	243.1533333	329.68142415828765
576862	1587688	797	482.0733535455617	252.02534950311608	1323.934815	243.1533333	841.9082093397777
576852	1587688	797	1079.5933125972006	163.10964230171072	1323.934815	243.1533333	257.11818734793326
576874	1587688	797	626.0584881068752	320.26344086021504	1323.934815	243.1533333	702.1234480672097
576876	1587688	797	566.0753133630762	375.4084342468664	1323.934815	243.1533333	769.3129635901323
576878	1587688	797	913.535490605428	518.4374855022037	1323.934815	243.1533333	494.17503975535556
576870	1587688	797	824.6625514403291	283.0411522633745	1323.934815	243.1533333	500.8630863436159
576889	1587688	797	1096.6643489254109	659.6609776654025	1323.934815	243.1533333	474.47916978996835
576893	1587688	797	864.4431790350234	824.8755816801372	1323.934815	243.1533333	741.3051583404858
576895	1587688	797	505.3579812206573	843.079420970266	1323.934815	243.1533333	1014.8789797151015
576882	1587688	797	538.2977346278317	594.2148058252427	1323.934815	243.1533333	860.5055371973482
576884	1587688	797	989.4482645710544	619.5802226588081	1323.934815	243.1533333	503.5657409417404
576921	1587526	798	1078.1286195286195	160.60875420875422	1323.751701	243.0653817	259.0941789556964
576913	1587526	798	903.5745982603568	112.74266548724752	1323.751701	243.0653817	439.9236388599165
576916	1587526	798	972.2475372924288	140.93747068205272	1323.751701	243.0653817	366.040007803312
576938	1587526	798	628.2767509727627	326.8895914396888	1323.751701	243.0653817	700.5083184758561
576939	1587526	798	462.2142625870163	356.7991743564837	1323.751701	243.0653817	869.012159511726
576931	1587526	798	851.0341692081781	245.70569298542867	1323.751701	243.0653817	472.7249053170734
576932	1587526	798	994.6542092840284	229.62850773669027	1323.751701	243.0653817	329.3716876655457
576955	1587526	798	885.6805128205128	559.7476923076923	1323.751701	243.0653817	540.5497680739624
576956	1587526	798	525.2031070195627	558.3481012658228	1323.751701	243.0653817	858.5354099889848
576946	1587526	798	557.3646095717884	388.2090680100756	1323.751701	243.0653817	780.0101688974776
576950	1587526	798	998.8239573229874	470.3622696411251	1323.751701	243.0653817	396.53740539670997
576951	1587526	798	922.2555762081784	502.2561957868649	1323.751701	243.0653817	477.8901718280694
576971	1587526	798	833.1815238095238	882.6809523809525	1323.751701	243.0653817	806.0813712065399
576972	1587526	798	914.955376344086	903.689605734767	1323.751701	243.0653817	776.8775968154324
576960	1587526	798	1096.5989384288746	659.7314225053079	1323.751701	243.0653817	474.5618685735977
576963	1587526	798	864.5459209209209	824.7995495495495	1323.751701	243.0653817	741.1373627753786
576965	1587526	798	505.578634445723	843.3408131952435	1323.751701	243.0653817	1014.7599521520496
576976	1587526	798	997.3806697108066	933.147184170472	1323.751701	243.0653817	763.3681576838708
577035	1587708	799	1096.9777636594663	659.6003811944091	1324.00514	243.2298091	474.2424305292514
577039	1587708	799	864.7026875699888	824.8547343536146	1324.00514	243.2298091	741.1115276964025
577031	1587708	799	881.908896034298	559.5739549839228	1324.00514	243.2298091	543.6200029097624
577049	1587708	799	833.4557932263814	881.9673796791444	1324.00514	243.2298091	805.3721783680954
577052	1587708	799	915.3044733044734	903.558621933622	1324.00514	243.2298091	776.5760593886658
577055	1587708	799	996.1489361702128	934.961879432624	1324.00514	243.2298091	765.495230237483
577041	1587708	799	505.609643857543	843.3739495798319	1324.00514	243.2298091	1014.8616543443419
576984	1587708	799	972.5031264367816	144.1728275862069	1324.00514	243.2298091	365.1930326904128
576986	1587708	799	1077.1965070552858	161.73004857737683	1324.00514	243.2298091	259.91674101774123
576991	1587708	799	883.1727838591972	188.3281820133076	1324.00514	243.2298091	444.23794848866504
576982	1587708	799	931.8033163882836	105.03497942386832	1324.00514	243.2298091	415.8366042011825
577001	1587708	799	996.8491686460808	231.2936130905252	1324.00514	243.2298091	327.3736433613784
577016	1587708	799	920.6301859799714	483.7157049753616	1324.00514	243.2298091	469.62199655215835
577018	1587708	799	487.2267534841216	503.8861092072196	1324.00514	243.2298091	876.4358361715372
577021	1587708	799	546.8480060195635	513.846877351392	1324.00514	243.2298091	822.9257612480391
577008	1587708	799	631.3560147849462	330.4440524193548	1324.00514	243.2298091	698.1182814530407
577011	1587708	799	552.152154498772	388.7170127260549	1324.00514	243.2298091	785.4448151500449
577014	1587708	799	837.6504237288135	393.6846751412429	1324.00514	243.2298091	509.0948602713591
577160	1587877	800	1096.9892812105927	659.6660361496428	1323.80543	243.1500754	474.2690279902921
577162	1587877	800	864.6712809154669	824.9103605266396	1323.80543	243.1500754	741.1134840267091
577165	1587877	800	505.5590766823161	843.5446009389672	1323.80543	243.1500754	1014.8894920211014
577154	1587877	800	887.2634069400631	560.5772870662461	1323.80543	243.1500754	539.7489903681804
577158	1587877	800	477.89878950907865	619.9270342972428	1323.80543	243.1500754	926.0231752944909
577171	1587877	800	831.9288410721026	882.3905247263118	1323.80543	243.1500754	806.5797733580038
577172	1587877	800	915.5617581975456	903.1069201367934	1323.80543	243.1500754	776.019286153182
577175	1587877	800	996.3038348082596	934.9368731563422	1323.80543	243.1500754	765.3928849963977
577116	1587877	800	933.1765789808107	107.31077646460795	1323.80543	243.1500754	413.57371094380585
577119	1587877	800	965.2018656373494	161.1323867291609	1323.80543	243.1500754	367.86331378448745
577133	1587877	800	996.6007311129164	230.33996750609265	1323.80543	243.1500754	327.45536159611214
577122	1587877	800	1078.0603849064764	162.90523299816195	1323.80543	243.1500754	258.51472283046803
577123	1587877	800	875.8851527473673	188.76253779585028	1323.80543	243.1500754	451.2101273472461
577144	1587877	800	645.8376365441907	440.1716319099636	1323.80543	243.1500754	706.0154549958149
577145	1587877	800	567.5158362302047	454.79007338740826	1323.80543	243.1500754	785.344152835298
577148	1587877	800	935.7181666666668	490.8051666666667	1323.80543	243.1500754	460.37459551093485
577138	1587877	800	628.6232761520349	329.1866801210898	1323.80543	243.1500754	700.4859201872858
577141	1587877	800	546.525512337934	379.92534504391466	1323.80543	243.1500754	789.2221137214249
577037	1587858	801	955.309016086794	167.6967826412271	1323.983038	243.0936578	376.30469465230794
577026	1587858	801	931.5658205798184	104.9341172079134	1323.983038	243.0936578	416.02804134386736
577051	1587858	801	1082.7744472789116	164.49022108843536	1323.983038	243.0936578	253.6928940678523
577066	1587858	801	998.9788441692468	231.4416924664603	1323.983038	243.0936578	325.21299836216855
577069	1587858	801	630.4983914209115	333.04888293118853	1323.983038	243.0936578	699.2945713855687
577057	1587858	801	870.4189331646637	187.0074847143158	1323.983038	243.0936578	457.01866045761994
577082	1587858	801	983.3103596627088	505.4662708655997	1323.983038	243.0936578	429.99681609562464
577083	1587858	801	606.397812320092	534.0915371329879	1323.983038	243.0936578	774.3438008342165
577087	1587858	801	892.4585858585858	563.0797979797981	1323.983038	243.0936578	537.2192128946182
577072	1587858	801	545.7531066056246	377.59112709832135	1323.983038	243.0936578	789.7666714705979
577078	1587858	801	555.5741573033708	456.5722846441947	1323.983038	243.0936578	797.511963579688
577101	1587858	801	832.3579171506001	882.2866821525358	1323.983038	243.0936578	806.3888527448335
577102	1587858	801	914.4416372894634	902.635330983157	1323.983038	243.0936578	776.3500354615736
577091	1587858	801	1097.1448290070043	659.4134734239802	1323.983038	243.0936578	474.10733166692853
577093	1587858	801	489.38572892646687	755.1863950807071	1323.983038	243.0936578	979.179064261706
577094	1587858	801	864.5347222222222	824.761574074074	1323.983038	243.0936578	741.235670818438
577095	1587858	801	505.5405561993048	843.288335264581	1323.983038	243.0936578	1014.9294295037927
577107	1587858	801	1001.6732971669682	931.0801687763712	1323.983038	243.0936578	759.7427250861286
577183	1588041	802	934.0628528156408	101.48733305796505	1323.897179	243.218634	414.79942567261963
577192	1588041	802	958.879524206239	174.39438119041006	1323.897179	243.218634	371.4494125529554
577193	1588041	802	1084.96430505904	164.8062506770664	1323.897179	243.218634	251.47051538514285
577194	1588041	802	856.7634373645427	189.61725184221933	1323.897179	243.218634	470.198937412205
577210	1588041	802	545.8774763135228	373.8296726959518	1323.897179	243.218634	788.9067759866116
577202	1588041	802	997.8833333333332	235.6283068783069	1323.897179	243.218634	326.10219354089537
577207	1588041	802	628.2341703056769	336.9896288209607	1323.897179	243.218634	701.9544295289763
577228	1588041	802	1097.2933918862402	659.3281053952321	1323.897179	243.218634	473.81047742648923
577231	1588041	802	590.6887141535615	726.7617946345975	1323.897179	243.218634	878.2987197525495
577216	1588041	802	550.3532567049808	451.4432950191571	1323.897179	243.218634	801.0790904624247
577220	1588041	802	1062.995377638235	505.83856619570906	1323.897179	243.218634	370.187761467465
577223	1588041	802	892.9552845528456	566.6810298102981	1323.897179	243.218634	538.8309919566991
577240	1588041	802	831.9195086175284	881.4358269160249	1323.897179	243.218634	805.8307598302354
577241	1588041	802	914.9313396683436	902.4916154276132	1323.897179	243.218634	775.8182272805274
577245	1588041	802	1009.4742476851852	932.5714699074074	1323.897179	243.218634	757.6734864769821
577234	1588041	802	488.02299505891295	822.6119979728874	1323.897179	243.218634	1017.0458797886145
577235	1588041	802	864.66196408941	824.7970563087822	1323.897179	243.218634	741.0333622106011
577322	1588257	803	940.853539462978	94.24098182804448	1323.703125	243.1480655	410.7884184267569
577339	1588257	803	992.28731074261	238.90783465513096	1323.703125	243.1480655	331.4429385241246
577328	1588257	803	959.7222532848756	178.03107818469852	1323.703125	243.1480655	369.7597828476253
577330	1588257	803	841.2502442201237	183.93395202431347	1323.703125	243.1480655	486.0731358628175
577331	1588257	803	1087.0750379527217	166.0980264584689	1323.703125	243.1480655	248.8565050304207
577353	1588257	803	1085.2699901283318	498.1413293846661	1323.703125	243.1480655	349.10159614542886
577358	1588257	803	890.5642927794264	563.0301681503462	1323.703125	243.1480655	538.4550190808967
577345	1588257	803	626.5487258953168	338.1554752066116	1323.703125	243.1480655	703.5983684533186
577346	1588257	803	535.9642786069652	362.8494527363184	1323.703125	243.1480655	796.781596312897
577351	1588257	803	539.4035550862372	456.53308694121785	1323.703125	243.1480655	812.8093151178708
577368	1588257	803	501.17613153743474	854.8885450794807	1323.703125	243.1480655	1025.0741774772691
577373	1588257	803	827.4563246806757	881.3454882571075	1323.703125	243.1480655	808.4286222301765
577374	1588257	803	915.0971820111948	902.705172746574	1323.703125	243.1480655	775.8700885877993
577362	1588257	803	1097.331628303495	659.4211423699915	1323.703125	243.1480655	473.8431481444313
577366	1588257	803	864.7448827688872	824.9313360625233	1323.703125	243.1480655	741.0225651208598
577376	1588257	803	647.8931211828993	923.830761812922	1323.703125	243.1480655	959.1913752318143
577380	1588257	803	1022.0799352750809	926.8844660194176	1323.703125	243.1480655	747.3098513836707
577294	1587973	804	1096.9303797468351	659.5915611814346	1323.960137	243.0694761	474.37659937966674
577280	1587973	804	549.2112803772217	456.3190061661226	1323.960137	243.0694761	803.5615427033107
577283	1587973	804	1073.2304347826089	526.1485933503836	1323.960137	243.0694761	378.15231084482093
577285	1587973	804	892.9524555903865	565.0167189132707	1323.960137	243.0694761	537.9755092837944
577305	1587973	804	1043.86	904.8027642276425	1323.960137	243.0694761	718.5729130461573
577306	1587973	804	914.9021718053132	903.5484777971687	1323.960137	243.0694761	776.8918396869067
577297	1587973	804	864.3734567901236	825.4074074074074	1323.960137	243.0694761	741.8472773190759
577299	1587973	804	513.3745360059391	845.7223459539717	1323.960137	243.0694761	1010.0690560957361
577303	1587973	804	824.9594367381253	877.4016393442623	1323.960137	243.0694761	807.0805363704336
577312	1587973	804	523.0643696581197	940.224626068376	1323.960137	243.0694761	1061.8188796935042
577317	1587973	804	698.4565373563217	1017.5147270114942	1323.960137	243.0694761	995.4999747998822
577256	1587973	804	946.9493646138808	171.9218963831867	1323.960137	243.0694761	383.6653497447203
577259	1587973	804	1081.6466710253894	165.0267516617631	1323.960137	243.0694761	254.57117399731524
577260	1587973	804	843.0747609050618	181.30277583391648	1323.960137	243.0694761	484.8359209090539
577252	1587973	804	963.4952534068289	97.77836472209462	1323.960137	243.0694761	388.6443610156532
577275	1587973	804	624.7954016818751	339.0686169261049	1323.960137	243.0694761	705.7245653594708
577276	1587973	804	525.5102171136654	341.5253299276288	1323.960137	243.0694761	804.497252773073
577270	1587973	804	995.1866720735336	237.84063260340636	1323.960137	243.0694761	328.8150423020004
577409	1588117	805	1080.3818862442731	165.7362275114538	1323.80543	243.1500754	255.43673482783794
577413	1588117	805	841.3998701145355	180.31579879560752	1323.80543	243.1500754	486.4804934679351
577436	1588117	805	515.9875886524823	315.5234436564224	1323.80543	243.1500754	811.0533701502898
577424	1588117	805	1010.9026898734176	236.17589662447256	1323.80543	243.1500754	312.98045298119905
577450	1588117	805	893.0581885202739	566.718009478673	1323.80543	243.1500754	538.7387066160495
577440	1588117	805	616.6958885490995	343.581209650017	1323.80543	243.1500754	714.2060741394233
577447	1588117	805	558.8680130558956	447.80232558139534	1323.80543	243.1500754	791.8407638821247
577464	1588117	805	1098.3622278056953	659.2604690117254	1323.80543	243.1500754	473.2573265014786
577457	1588117	805	1090.1854530340815	588.4920199501247	1323.80543	243.1500754	416.940466137814
577482	1588117	805	501.4842368319877	837.7514417531719	1323.80543	243.1500754	1014.7723535859272
577485	1588117	805	1077.5535279805354	863.2606447688564	1323.80543	243.1500754	667.2159451715548
577477	1588117	805	863.4095005632745	826.1087119789711	1323.80543	243.1500754	742.8359063776596
577497	1588117	805	913.9423335252352	903.7780656303972	1323.80543	243.1500754	777.4426662640378
577488	1588117	805	821.3979771328055	876.1363236587512	1323.80543	243.1500754	808.1366463545577
577504	1588117	805	544.5697222222221	995.0447222222224	1323.80543	243.1500754	1082.8452558864767
577508	1588117	805	784.8976217019695	1000.00204384987	1323.80543	243.1500754	929.1106112788884
577404	1588117	805	947.932230323425	179.5956253505328	1323.80543	243.1500754	381.20838180212746
577395	1588117	805	1012.4047406746917	95.43906969832072	1323.80543	243.1500754	344.65770050541255
577545	1588182	806	936.4959544642016	202.0671276695832	1323.834795	243.2397661	389.5209410839659
577538	1588182	806	840.9333449761322	180.0476772616137	1323.834795	243.2397661	487.0185320158902
577560	1588182	806	612.7426435118186	356.9653481267085	1323.834795	243.2397661	720.128846745778
577565	1588182	806	558.389652539137	456.4606720122184	1323.834795	243.2397661	794.5875790842429
577552	1588182	806	1011.5336524514072	240.4210908035973	1323.834795	243.2397661	312.3138622725271
577558	1588182	806	511.60275423728814	291.90783898305085	1323.834795	243.2397661	813.6888037571302
577577	1588182	806	1096.9487334137516	664.3234821069561	1323.834795	243.2397661	478.3187021519708
577581	1588182	806	863.5547504025766	825.7311408398365	1323.834795	243.2397661	742.3974145300552
577582	1588182	806	499.3640595903166	835.7361266294228	1323.834795	243.2397661	1015.2851475263469
577568	1588182	806	893.5555555555557	567.1593291404612	1323.834795	243.2397661	538.5759994812364
577572	1588182	806	1097.5954990865305	604.1332835077229	1323.834795	243.2397661	425.9440690071184
577592	1588182	806	821.5874094202899	876.5185688405796	1323.834795	243.2397661	808.2663412033165
577594	1588182	806	913.5452631578949	901.7838596491227	1323.834795	243.2397661	775.8980751926438
577598	1588182	806	841.7463917525773	930.6113402061856	1323.834795	243.2397661	839.5766251122437
577586	1588182	806	1125.295982423101	848.5116133082236	1323.834795	243.2397661	637.0020950690039
577603	1588182	806	591.0702846975089	982.4721233689206	1323.834795	243.2397661	1040.869014618177
577519	1588182	806	1061.5596089651883	92.3903195040534	1323.834795	243.2397661	302.56210725716863
577528	1588182	806	1082.3040141676506	168.34533648170012	1323.834795	243.2397661	252.87604409539244
577803	1588309	807	559.206125516723	457.99793310785424	1323.834795	243.2397661	794.2153816769982
577822	1588309	807	864.1756789233358	827.7807017543859	1323.834795	243.2397661	743.6226250243366
577808	1588309	807	893.3229783037476	563.6449704142012	1323.834795	243.2397661	536.6562393811635
577812	1588309	807	1102.9963035442488	634.8846488367036	1323.834795	243.2397661	449.61689634876734
577832	1588309	807	1178.430416286843	873.0338802795502	1323.834795	243.2397661	646.3614001502283
577833	1588309	807	819.9393505253104	876.0625596943648	1323.834795	243.2397661	808.9346741578835
577836	1588309	807	855.3825794032724	898.3097529675971	1323.834795	243.2397661	805.3348160809868
577827	1588309	807	495.17945823927766	828.9168547780287	1323.834795	243.2397661	1014.7350981139845
577716	1588309	807	1110.1592449177151	86.20571151984511	1323.834795	243.2397661	265.1734055308905
577846	1588309	807	914.688808788191	900.942842430484	1323.834795	243.2397661	774.5797406644563
577864	1588309	807	713.404012345679	938.5268518518518	1323.834795	243.2397661	925.2296320510221
577744	1588309	807	1079.8661117961365	168.42817509247843	1323.834795	243.2397661	255.18129346271408
577750	1588309	807	840.9838408587096	179.7310115505775	1323.834795	243.2397661	487.0096568032027
577762	1588309	807	940.4162839647914	224.3514159969384	1323.834795	243.2397661	383.8834775997427
577785	1588309	807	511.99050179211474	285.40967741935486	1323.834795	243.2397661	812.9387786511928
577789	1588309	807	617.589039902422	363.7162397630249	1323.834795	243.2397661	716.4479376058149
577778	1588309	807	1016.0876141552512	246.37014840182647	1323.834795	243.2397661	307.76310144532613
577418	1588513	808	942.6316848199392	234.71077421254049	1323.926667	243.0918519	381.3870814525527
577435	1588513	808	1024.7989283699942	251.2287084038353	1323.926667	243.0918519	299.23838732967573
577438	1588513	808	517.5328512765577	283.4409034101053	1323.926667	243.0918519	807.4026455212901
577449	1588513	808	611.6349637681159	367.6282608695652	1323.926667	243.0918519	723.0966654964004
577454	1588513	808	565.2667464114833	458.664673046252	1323.926667	243.0918519	788.6929163649996
577468	1588513	808	1093.6541117388576	601.8312931575643	1323.926667	243.0918519	426.28562774304896
577460	1588513	808	893.8386327503974	566.0765765765766	1323.926667	243.0918519	537.8613665054326
577479	1588513	808	1114.3030973451328	674.5825958702064	1323.926667	243.0918519	479.71481432910866
577503	1588513	808	847.1738451935081	873.3174157303371	1323.926667	243.0918519	790.2388970467847
577490	1588513	808	863.3086355785838	828.6560161197466	1323.926667	243.0918519	745.0197053024242
577494	1588513	808	498.099846390169	827.2907066052228	1323.926667	243.0918519	1011.5721622689288
577513	1588513	808	914.7384960718294	900.8217358772914	1323.926667	243.0918519	774.6247862703096
577390	1588513	808	1154.4490677580718	80.65552523874489	1323.926667	243.0918519	234.75139374242187
577505	1588513	808	816.9894398530763	874.6349862258953	1323.926667	243.0918519	809.834602114276
577405	1588513	808	841.5211342021838	179.7715744980627	1323.926667	243.0918519	486.54347760935315
577407	1588513	808	1078.2117060367457	169.81391076115483	1323.926667	243.0918519	256.40885066378195
577535	1588513	808	775.6456157011713	931.8023108578664	1323.926667	243.0918519	880.3034746559301
577524	1588513	808	1222.6852189781025	906.508211678832	1323.926667	243.0918519	671.0969357848144
577680	1588398	809	840.6320428620809	179.04222836732342	1323.80543	243.1500754	487.4077739321506
577685	1588398	809	1078.8429902294934	171.20029538741196	1323.80543	243.1500754	255.31033614442416
577708	1588398	809	1031.7851731601731	260.49215367965365	1323.80543	243.1500754	292.5347467974634
577710	1588398	809	521.773381294964	278.9432761483121	1323.80543	243.1500754	802.830343453588
577701	1588398	809	950.9625011942294	247.6895481035636	1323.80543	243.1500754	372.87056249171945
577725	1588398	809	566.2294938917975	458.85113438045374	1323.80543	243.1500754	787.6853723508572
577715	1588398	809	599.5976980242887	378.2500453144825	1323.80543	243.1500754	736.7013240956593
577742	1588398	809	1137.6410891089108	675.4323432343235	1323.80543	243.1500754	470.6645524185983
577729	1588398	809	893.8072417465389	566.5095846645368	1323.80543	243.1500754	538.014696948941
577732	1588398	809	1041.6868398268398	595.7614718614718	1323.80543	243.1500754	451.581328041584
577755	1588398	809	823.1800347222222	864.450173611111	1323.80543	243.1500754	797.8969848509063
577759	1588398	809	914.3682745825604	900.6473922902494	1323.80543	243.1500754	774.5589105769823
577745	1588398	809	863.2967479674796	829.8349141824751	1323.80543	243.1500754	745.8333233937377
577747	1588398	809	500.8997641509434	827.4229559748427	1323.80543	243.1500754	1009.2316552019677
577766	1588398	809	1247.726247219574	898.2168732125834	1323.80543	243.1500754	659.4699020038515
577662	1588398	809	1194.9516703786192	70.88960653303637	1323.80543	243.1500754	215.12080443980938
577776	1588398	809	781.3510638297872	928.3817966903072	1323.80543	243.1500754	873.9560922835908
577795	1588583	810	1200.8331814730448	68.93128321943811	1323.703125	243.1480655	213.18656207770195
577817	1588583	810	839.6120351120352	178.84534534534535	1323.703125	243.1480655	488.3431407608849
577814	1588583	810	1080.71399978362	171.68446391864114	1323.703125	243.1480655	253.28000577305897
577834	1588583	810	964.926902278872	259.81566241792194	1323.703125	243.1480655	359.1631756974241
577850	1588583	810	526.1147757255936	275.232981530343	1323.703125	243.1480655	798.2334349893812
577842	1588583	810	1060.2686793493244	248.57389026743863	1323.703125	243.1480655	263.49031619717204
577865	1588583	810	600.0443262411347	379.4755319148936	1323.703125	243.1480655	736.3879650837782
577869	1588583	810	567.9867320974191	459.2917121046892	1323.703125	243.1480655	786.0186654712857
577870	1588583	810	893.4104846686448	564.3234421364986	1323.703125	243.1480655	536.9407591912964
577881	1588583	810	866.0776132794974	829.7554957379991	1323.703125	243.1480655	743.9955552205139
577883	1588583	810	502.3515928515929	827.3581973581975	1323.703125	243.1480655	1007.9284783794475
577874	1588583	810	962.715042182732	608.2255429904864	1323.703125	243.1480655	513.4140244548286
577877	1588583	810	1148.9254807692307	681.2504006410256	1323.703125	243.1480655	471.6787900455954
577896	1588583	810	915.7567699201246	902.3924605493864	1323.703125	243.1480655	775.2569903115916
577902	1588583	810	781.9296853244222	927.335978835979	1323.703125	243.1480655	872.7150512583979
577890	1588583	810	821.3451746595618	851.45441089402	1323.703125	243.1480655	788.9233930597285
577891	1588583	810	1256.7903717245583	871.3482632541134	1323.703125	243.1480655	631.7537534587406
577893	1588583	810	814.1377573368376	877.1789312308366	1323.703125	243.1480655	813.41994235517
577679	1588463	811	814.3505079825835	879.3224479922593	1323.937037	243.242963	815.0310066396468
577665	1588463	811	1246.6981008513426	845.4836280288147	1323.937037	243.242963	607.1735105155077
577668	1588463	811	803.9932473910374	842.7667280540209	1323.937037	243.242963	793.5806759350166
577681	1588463	811	915.1825302399365	902.299325798136	1323.937037	243.242963	775.5227502410042
577686	1588463	811	783.8081650570676	927.166959321042	1323.937037	243.242963	871.4879408517878
577608	1588463	811	1203.3735003796507	71.51548974943053	1323.937037	243.242963	209.8234768357233
577614	1588463	811	1079.2310175222872	169.84132595552825	1323.937037	243.242963	255.47766299509453
577615	1588463	811	838.5188929400066	178.42575406032483	1323.937037	243.242963	489.72650036257784
577625	1588463	811	531.6065449010655	259.542279722645	1323.937037	243.242963	792.4981239317634
577630	1588463	811	1077.8767277402765	244.3550305368049	1323.937037	243.242963	246.06282223691812
577623	1588463	811	972.443494776828	263.1115859449193	1323.937037	243.242963	352.0546440573113
577640	1588463	811	566.7683461117196	458.57557502738223	1323.937037	243.242963	787.1928355009384
577641	1588463	811	892.8612078977932	569.5209059233449	1323.937037	243.242963	540.632653910624
577645	1588463	811	919.3947100712106	674.3806375042387	1323.937037	243.242963	591.2141647946896
577647	1588463	811	1156.175502008032	685.6353413654618	1323.937037	243.242963	473.13311980742924
577637	1588463	811	599.2235644257704	380.547093837535	1323.937037	243.242963	737.6056139127803
577656	1588463	811	867.0260255084454	829.9806388601633	1323.937037	243.242963	743.6590433095138
577659	1588463	811	501.0003805175038	824.6316590563166	1323.937037	243.242963	1007.5899743867313
577930	1588665	812	971.9258918397755	266.2381014988167	1323.96284	243.0695364	352.7985193828095
577931	1588665	812	532.1265664160401	258.82681704260654	1323.96284	243.0695364	791.9930404091829
577934	1588665	812	1101.0325868504162	261.73140970427795	1323.96284	243.0695364	223.7099981774672
577948	1588665	812	574.3347953216374	468.6180555555556	1323.96284	243.0695364	782.8245907363724
577949	1588665	812	893.1884185773074	570.2548500881834	1323.96284	243.0695364	540.9406914304843
577942	1588665	812	589.5561613958561	395.3442384587423	1323.96284	243.0695364	750.0271691515242
577961	1588665	812	867.0584835876098	831.7577438742488	1323.96284	243.0695364	745.1948715120527
577963	1588665	812	498.289100410601	819.6896229936544	1323.96284	243.0695364	1007.0887987217493
577966	1588665	812	1224.275593008739	852.6963171036205	1323.96284	243.0695364	617.7235295532757
577967	1588665	812	719.5205288796103	858.0128740431455	1323.96284	243.0695364	862.2678330914645
577952	1588665	812	1156.9701550387597	685.9631782945737	1323.96284	243.0695364	473.3300485509059
577958	1588665	812	918.7887058015792	736.8577068314453	1323.96284	243.0695364	638.743169264043
577976	1588665	812	914.7937788018434	902.634792626728	1323.96284	243.0695364	776.1737227342924
577981	1588665	812	784.0703056768559	929.1119359534208	1323.96284	243.0695364	873.0052248428315
577970	1588665	812	812.4719525350594	879.0528586839266	1323.96284	243.0695364	816.1480957418042
577913	1588665	812	1201.6612326931663	73.8538782194432	1323.96284	243.0695364	208.78606783814377
577918	1588665	812	1079.6283306144644	168.552637302882	1323.96284	243.0695364	255.44494656915882
577919	1588665	812	838.5713730713732	178.63930513930515	1323.96284	243.0695364	489.6489874057035
577980	1588691	813	1184.7900590104402	77.98449084581631	1323.852765	243.1165919	215.88665312081685
577993	1588691	813	1076.7334076669852	169.18068386959752	1323.852765	243.1165919	257.9428139432507
577994	1588691	813	836.2138294474609	178.2369317576919	1323.852765	243.1165919	491.93607487863187
578013	1588691	813	593.3452639190167	391.9237165582068	1323.852765	243.1165919	745.5097380213259
578001	1588691	813	533.7222222222223	258.9490037149612	1323.852765	243.1165919	790.2891495485587
578002	1588691	813	974.169584670752	264.0312712771131	1323.852765	243.1165919	350.3080792939622
578006	1588691	813	1144.6672760511883	275.38756855575866	1323.852765	243.1165919	182.06827121753332
578025	1588691	813	916.2287157287158	748.9405964405964	1323.852765	243.1165919	649.6270384719248
578030	1588691	813	498.1624809741248	815.191400304414	1323.852765	243.1165919	1004.5068598798506
578031	1588691	813	868.2621993127148	832.4064146620847	1323.852765	243.1165919	744.8659334096504
578016	1588691	813	587.1651393661704	475.50458190148913	1323.852765	243.1165919	772.4718995917857
578018	1588691	813	894.4085191538022	571.1992567181247	1323.852765	243.1165919	540.4263088012756
578021	1588691	813	1159.4937402190924	688.6060250391237	1323.852765	243.1165919	474.84178845753326
578042	1588691	813	914.8352261972364	903.074294908196	1323.852765	243.1165919	776.4274060130313
578043	1588691	813	611.0613394216134	900.2132420091324	1323.852765	243.1165919	969.4573863572923
578046	1588691	813	784.7520602443876	929.0743108837738	1323.852765	243.1165919	872.4491745089911
578037	1588691	813	1172.3946877912394	859.8240136688412	1323.852765	243.1165919	635.0335370801657
578038	1588691	813	812.6419457735248	875.0380116959064	1323.852765	243.1165919	812.8106682931015
578055	1588857	814	1172.9885576633544	85.30879253236976	1323.834795	243.2397661	218.39592425373493
578072	1588857	814	540.2080791273803	255.66971713810315	1323.834795	243.2397661	783.725292122257
578073	1588857	814	979.377667830811	267.1504656577416	1323.834795	243.2397661	345.2860176882224
578064	1588857	814	836.3068920676203	178.56014304291287	1323.834795	243.2397661	491.7996642703721
578065	1588857	814	1081.1730007917656	169.63727236737927	1323.834795	243.2397661	253.578535077439
578071	1588857	814	1171.3913978494622	246.3706989247312	1323.834795	243.2397661	152.47554582669824
578088	1588857	814	895.8734567901234	571.4861111111111	1323.834795	243.2397661	539.3482826667215
578091	1588857	814	1161.4110567115465	690.5461036311709	1323.834795	243.2397661	475.8827905641744
578080	1588857	814	604.1125	397.33007246376815	1323.834795	243.2397661	736.032610986325
578085	1588857	814	621.4756944444445	471.2472993827161	1323.834795	243.2397661	738.4414271740704
578104	1588857	814	871.4875367430923	831.586302175191	1323.834795	243.2397661	742.1385912107103
578105	1588857	814	1115.0547309833023	820.386518243661	1323.834795	243.2397661	613.7487178323006
578096	1588857	814	892.6755588187307	748.3066568771414	1323.834795	243.2397661	664.071420182878
578101	1588857	814	499.14536741214056	807.6270855520057	1323.834795	243.2397661	999.3226197447007
578123	1588857	814	522.0964312832194	930.0246772968868	1323.834795	243.2397661	1055.6788896738328
578112	1588857	814	810.6101055806938	871.507038712921	1323.834795	243.2397661	811.2455532488432
578115	1588857	814	915.4255952380952	903.1579365079364	1323.834795	243.2397661	776.0734927084661
578119	1588857	814	781.5679370339685	929.9490472245236	1323.834795	243.2397661	874.9988468740471
578190	1588792	815	1081.4633544749822	170.33539716097854	1323.834795	243.2397661	253.0987202507535
578176	1588792	815	1181.4066011235957	164.90379213483146	1323.834795	243.2397661	162.5494239545812
578195	1588792	815	835.2992739696776	178.49306000427077	1323.834795	243.2397661	492.80735714741036
578215	1588792	815	543.965163182985	250.6969196919692	1323.834795	243.2397661	779.9052838454813
578236	1588792	815	642.6594533029613	471.0895975702354	1323.834795	243.2397661	718.2725052771351
578238	1588792	815	894.0335429769393	569.0487421383648	1323.834795	243.2397661	539.3334822795247
578226	1588792	815	985.5836570062744	273.821382332437	1323.834795	243.2397661	339.6307812985131
578230	1588792	815	615.0483397541735	403.2615116492386	1323.834795	243.2397661	726.6258997507379
578250	1588792	815	878.4860392156862	759.5161568627451	1323.834795	243.2397661	681.8187632631145
578251	1588792	815	1108.4526823387584	768.9635322483423	1323.834795	243.2397661	568.132847798485
578254	1588792	815	500.5464419475656	800.4898876404494	1323.834795	243.2397661	994.1485855890131
578243	1588792	815	1161.0166867712103	690.0094491355047	1323.834795	243.2397661	475.5132869298683
578269	1588792	815	914.7537048014226	901.0834815253902	1323.834795	243.2397661	774.6648903124101
578256	1588792	815	872.4025715320536	830.3220451527224	1323.834795	243.2397661	740.5785945886854
578263	1588792	815	810.0348258706468	869.1497512437811	1323.834795	243.2397661	809.7862173314711
578274	1588792	815	496.7053360351233	915.756332320162	1323.834795	243.2397661	1066.0308033673732
578278	1588792	815	782.7545662100457	932.9246575342464	1323.834795	243.2397661	876.6031390886401
578164	1588792	815	1151.8013550135502	94.42967479674796	1323.834795	243.2397661	227.46416805126393
578191	1589008	816	874.5873660661722	837.8531143294477	1323.934815	243.1533333	745.3730337353319
578177	1589008	816	836.9578334202748	766.4382716049383	1323.934815	243.1533333	714.8242492006711
578183	1589008	816	501.7878103837472	793.4142212189616	1323.934815	243.1533333	989.2991165329327
578193	1589008	816	813.8534743202417	863.8353474320242	1323.934815	243.1533333	803.3860446738205
578194	1589008	816	486.0598859315589	869.7357414448669	1323.934815	243.1533333	1046.2504054756996
578216	1589008	816	790.5693041526375	924.9977553310886	1323.934815	243.1533333	865.6734857995694
578211	1589008	816	914.4118817509948	901.1524540458596	1323.934815	243.1533333	775.0302418352419
578127	1589008	816	1133.4467620182756	98.36822937359292	1323.934815	243.1533333	239.26643025662574
578140	1589008	816	1160.8002907745176	219.30597409463388	1323.934815	243.1533333	164.86834000299837
578132	1589008	816	1079.5383333333334	170.743	1323.934815	243.1533333	254.89781603548985
578133	1589008	816	832.7641129032259	179.6560259856631	1323.934815	243.1533333	495.25808083706164
578153	1589008	816	627.2663468372424	411.7675906183369	1323.934815	243.1533333	716.7828976079561
578156	1589008	816	648.1533646322379	478.2883411580595	1323.934815	243.1533333	715.5201189215898
578145	1589008	816	541.4479484571042	243.99677856900647	1323.934815	243.1533333	782.4873211190336
578151	1589008	816	1003.5274521591024	281.8924456467288	1323.934815	243.1533333	322.7407581760803
578175	1589008	816	1127.539661708953	750.8193350831147	1323.934815	243.1533333	544.3306215919396
578160	1589008	816	895.0614035087718	569.5010319917441	1323.934815	243.1533333	538.9204241124303
578166	1589008	816	1160.8279166666666	689.2375	1323.934815	243.1533333	474.96836111929997
578314	1588938	817	657.3406113537118	484.3289665211062	1323.767844	243.2108168	708.7053114923858
578319	1588938	817	895.2633386159534	571.1175382989964	1323.767844	243.2108168	539.572913644344
578304	1588938	817	1172.703198494826	324.09705236751336	1323.767844	243.2108168	171.35667546345297
578309	1588938	817	628.6723693892568	414.0614422369389	1323.767844	243.2108168	715.7846429174962
578329	1588938	817	1160.7136645962732	688.908695652174	1323.767844	243.2108168	474.5874678437578
578333	1588938	817	1126.9920212765958	751.1382978723404	1323.767844	243.2108168	544.7118967279541
578351	1588938	817	882.6259124087592	841.914111922141	1323.767844	243.2108168	743.6745520711063
578337	1588938	817	495.7655	784.3636666666666	1323.767844	243.2108168	989.1583738655349
578340	1588938	817	767.4756324404761	777.8986235119047	1323.767844	243.2108168	771.5906137895752
578357	1588938	817	815.3536367692993	858.6427933958054	1323.767844	243.2108168	798.2740907298958
578368	1588938	817	913.291359325606	901.119775201967	1323.767844	243.2108168	775.4580207955871
578373	1588938	817	792.7603448275862	923.575	1323.767844	243.2108168	863.055262401397
578282	1588938	817	1121.0906076600352	99.6636215996752	1323.767844	243.2108168	248.3623549982688
578301	1588938	817	1028.883097112861	280.61695538057745	1323.767844	243.2108168	297.2477639111881
578288	1588938	817	1080.2514818407155	170.0405754930488	1323.767844	243.2108168	254.2717106801487
578290	1588938	817	826.9368128754392	181.96356114700217	1323.767844	243.2108168	500.5919494092149
578295	1588938	817	541.8106841611997	231.62277413308345	1323.767844	243.2108168	782.0430183538584
578318	1589061	818	1114.210973084886	98.12291235334716	1323.937037	243.242963	255.0389205298154
578348	1589061	818	821.4645203679369	181.14148050810337	1323.937037	243.242963	506.29558964921887
578339	1589061	818	1082.7038844523315	165.5849847185251	1323.937037	243.242963	253.42493065768545
578367	1589061	818	1041.2111963039415	278.11781185491003	1323.937037	243.242963	284.86866461572396
578355	1589061	818	542.6839772537214	236.33207894296703	1323.937037	243.242963	781.2836256324408
578380	1589061	818	637.1372493910437	414.8839235525576	1323.937037	243.242963	707.9227130125944
578371	1589061	818	1212.021646987587	418.8878292461399	1323.937037	243.242963	208.26947342386708
578393	1589061	818	488.6235730593608	700.3487442922375	1323.937037	243.242963	952.2049560526852
578395	1589061	818	1160.7594859241126	688.9712362301102	1323.937037	243.242963	474.6584105773536
578387	1589061	818	668.3789289871944	487.8414823438106	1323.937037	243.242963	699.7034147740839
578389	1589061	818	894.9878736604626	572.0465313028765	1323.937037	243.242963	540.4712492430966
578408	1589061	818	823.4842373667129	855.6729253592954	1323.937037	243.242963	790.9004131091365
578402	1589061	818	1128.8795266609638	764.4478186484174	1323.937037	243.242963	556.5087006428118
578404	1589061	818	499.9172892209178	797.8696193525436	1323.937037	243.242963	993.2871048527231
578405	1589061	818	734.6174140104448	849.7020529443544	1323.937037	243.242963	845.6300880507303
578406	1589061	818	890.1164030893711	844.831004045605	1323.937037	243.242963	741.6930049122132
578426	1589061	818	795.2817663817664	922.897150997151	1323.937037	243.242963	861.0494819779549
578423	1589061	818	913.991340727768	901.4305312317572	1323.937037	243.242963	775.4136630644052
578446	1589239	819	546.7697403285639	240.6225931814167	1323.844395	243.1172566	777.0786590032593
578438	1589239	819	820.1158969319795	176.41855006005022	1323.844395	243.1172566	508.12509997043657
578439	1589239	819	1084.012090327738	165.58493205435653	1323.844395	243.1172566	252.05316049171006
578458	1589239	819	697.8233082706766	489.7790309106099	1323.844395	243.1172566	672.8628626516858
578461	1589239	819	1177.2384898710866	550.695825659914	1323.844395	243.1172566	340.7313715577306
578462	1589239	819	891.3261758691206	570.6881390593047	1323.844395	243.1172566	542.5630773608864
578463	1589239	819	484.02591894439206	580.6947847942192	1323.844395	243.1172566	905.126322822446
578452	1589239	819	1043.0096344854987	279.1576281287247	1323.844395	243.1172566	283.13790119509935
578455	1589239	819	636.6083233771406	417.12445240939866	1323.844395	243.1172566	708.9230722250973
578476	1589239	819	504.2368610511159	786.6310295176386	1323.844395	243.1172566	983.4448286797474
578477	1589239	819	1144.8968531468531	788.7497086247085	1323.844395	243.1172566	574.2273029365459
578469	1589239	819	1160.733500417711	689.2230576441103	1323.844395	243.1172566	474.99005216598164
578489	1589239	819	726.7758620689655	905.354653318502	1323.844395	243.1172566	891.6553160436584
578490	1589239	819	914.206409507111	900.3240794856808	1323.844395	243.1172566	774.418547819048
578494	1589239	819	799.3173863957098	919.3955687270676	1323.844395	243.1172566	855.8510023414126
578481	1589239	819	892.708547008547	842.6103785103786	1323.844395	243.1172566	738.4240804857067
578482	1589239	819	832.4743961352658	848.5173913043478	1323.844395	243.1172566	779.7139211815904
578430	1589239	819	1118.324805566926	94.72158548233048	1323.844395	243.1172566	253.49472745444405
578561	1589096	820	911.6194114318054	899.0585738539899	1323.80543	243.1500754	774.6697827121358
578567	1589096	820	799.6877934272301	920.8805751173708	1323.80543	243.1500754	856.7484620434303
578576	1589096	820	721.5257593233372	968.8521722414456	1323.80543	243.1500754	943.0717549955889
578505	1589096	820	813.4320288362513	171.83573635427393	1323.80543	243.1500754	515.3316830634242
578507	1589096	820	1087.476908274535	167.31045542014112	1323.80543	243.1500754	248.19915015896603
578503	1589096	820	1118.9667997338656	96.00259481037924	1323.80543	243.1500754	252.21269891339506
578522	1589096	820	1042.9602378845964	279.0131229725745	1323.80543	243.1500754	283.1257319911609
578525	1589096	820	638.1081424936388	418.2091407320415	1323.80543	243.1500754	707.690925792121
578527	1589096	820	484.7134023583549	449.6279838941616	1323.80543	243.1500754	864.1229990851364
578518	1589096	820	544.7260813635634	239.2872648335745	1323.80543	243.1500754	779.0889248200402
578536	1589096	820	893.4398652151374	571.5575427682737	1323.80543	243.1500754	541.3556908132005
578539	1589096	820	1156.9236760124609	630.7903426791277	1323.80543	243.1500754	422.0361319012758
578532	1589096	820	750.5838471023428	483.2550349362927	1323.80543	243.1500754	621.4767692308541
578553	1589096	820	895.7509099448163	845.0351649641893	1323.80543	243.1500754	738.5772357576192
578554	1589096	820	827.7974137931035	848.0656130268198	1323.80543	243.1500754	782.2702600788588
578544	1589096	820	1160.0377510040162	689.8168674698795	1323.80543	243.1500754	475.74265713905515
578548	1589096	820	517.0861937452327	762.3615560640732	1323.80543	243.1500754	959.3625424191077
578549	1589096	820	1158.639720558882	828.2376675220987	1323.80543	243.1500754	607.9532893491269
578587	1589168	821	806.636358580803	171.36108330552776	1323.869873	243.2136465	522.2004397509154
578591	1589168	821	1089.507162534435	170.51553719008265	1323.869873	243.2136465	245.3790845895447
578581	1589168	821	1118.038418785605	97.87404474086424	1323.869873	243.2136465	251.9725925244982
578604	1589168	821	540.0678530092592	232.9754050925926	1323.869873	243.2136465	783.8688845264124
578619	1589168	821	638.5111709555157	416.8369239976062	1323.869873	243.2136465	707.0089058541704
578623	1589168	821	784.7864282968089	455.1328335255671	1323.869873	243.2136465	579.2414886579137
578613	1589168	821	1043.1992840095463	278.8820604614161	1323.869873	243.2136465	282.9279330125804
578614	1589168	821	471.20663759689927	325.20591085271315	1323.869873	243.2136465	856.5963602664727
578633	1589168	821	1074.5632790028762	646.2663790348355	1323.869873	243.2136465	473.9253981527519
578639	1589168	821	1160.2648772367872	690.0093632958801	1323.869873	243.2136465	475.80774183048476
578626	1589168	821	894.3904761904762	573.8968253968254	1323.869873	243.2136465	542.0368226321735
578648	1589168	821	897.5773935544578	844.3787344154317	1323.869873	243.2136465	736.9699729026935
578649	1589168	821	821.6938775510204	847.9951409135082	1323.869873	243.2136465	786.0924795405499
578653	1589168	821	1179.1406740931163	876.9624393030563	1323.869873	243.2136465	650.064668625791
578645	1589168	821	529.1570583887657	733.5158906134517	1323.869873	243.2136465	933.7905269866454
578663	1589168	821	904.8097510761744	894.6907168257534	1323.869873	243.2136465	774.6184602415814
578680	1589168	821	762.815617176969	980.3332370498748	1323.869873	243.2136465	926.3515362698711
578674	1589168	821	796.9062765055131	927.1236923946848	1323.869873	243.2136465	863.3791652026787
578696	1589352	822	1159.980928689884	689.8743781094528	1323.80543	243.1500754	475.8162143735278
578698	1589352	822	1044.0475956820412	713.2837749427543	1323.80543	243.1500754	547.074164358025
578702	1589352	822	559.1299401197605	710.780638722555	1323.80543	243.1500754	896.3297097480113
578690	1589352	822	896.0184590690209	575.6835205992509	1323.80543	243.1500754	541.8304021318714
578714	1589352	822	900.8608305274972	897.0203890759445	1323.80543	243.1500754	778.735206170643
578717	1589352	822	1220.0430402930403	918.503663003663	1323.80543	243.1500754	683.2782023501389
578707	1589352	822	815.2135061391541	840.8547066848568	1323.80543	243.1500754	784.8035239955558
578708	1589352	822	898.5471596998929	842.7854590925331	1323.80543	243.1500754	735.123928215325
578600	1589352	822	1109.6222760290557	105.4628732849072	1323.80543	243.1500754	254.621658684456
578729	1589352	822	825.1790830945558	978.1429799426934	1323.80543	243.1500754	888.168229310401
578723	1589352	822	797.5941247002397	927.8735011990408	1323.80543	243.1500754	863.5649990957554
578616	1589352	822	539.7380952380952	214.86356764928195	1323.80543	243.1500754	784.5774097954696
578608	1589352	822	1089.5948343079922	168.10263157894738	1323.80543	243.1500754	245.940484586168
578611	1589352	822	807.9070996978852	172.63960221550855	1323.80543	243.1500754	520.6945496519152
578630	1589352	822	470.271377672209	238.1274742676168	1323.80543	243.1500754	853.5488298892075
578652	1589352	822	1054.2561289047053	270.9011466982997	1323.80543	243.1500754	270.9740719684544
578685	1589352	822	639.805259217668	416.5733670222721	1323.80543	243.1500754	705.6428783083996
578676	1589352	822	822.1829365079365	415.1773809523809	1323.80543	243.1500754	530.3004052730937
579210	1589427	823	901.889584575631	895.2887099980123	1323.76044	242.9851936	776.8364668073332
579084	1589427	823	852.7378620971033	342.4893920848633	1323.76044	242.9851936	481.418066144599
578944	1589427	823	807.7860579814748	170.97455792132803	1323.76044	242.9851936	520.9751381306457
579202	1589427	823	1025.7802802802803	845.3081414748082	1323.76044	242.9851936	672.0008252399609
579203	1589427	823	898.8311920057102	841.6410896978349	1323.76044	242.9851936	734.1346931821805
579226	1589427	823	877.7415283540803	968.1568118948824	1323.76044	242.9851936	851.3558277983591
579099	1589427	823	641.4804539722572	417.275325767129	1323.76044	242.9851936	704.1896260985759
579218	1589427	823	798.2020624303233	925.35618729097	1323.76044	242.9851936	861.3023750486658
579219	1589427	823	1290.0905587668594	938.2845215157354	1323.76044	242.9851936	696.1140828214346
578980	1589427	823	1091.10150209852	169.1460128120168	1323.76044	242.9851936	244.09507574894903
579128	1589427	823	893.6975890985325	572.0214884696018	1323.76044	242.9851936	541.4969428048634
578888	1589427	823	1084.8341540144988	102.03057037340992	1323.76044	242.9851936	277.4057965215858
579008	1589427	823	542.233138238573	213.81396321070235	1323.76044	242.9851936	782.0715338643404
578897	1589427	823	505.7739941559901	142.38671611598113	1323.76044	242.9851936	824.1491850730777
579158	1589427	823	1160.230119489081	690.0599505562423	1323.76044	242.9851936	476.04411983962893
579047	1589427	823	1064.795363591996	268.8149829184968	1323.76044	242.9851936	260.2500505576153
579195	1589427	823	813.9281135531135	827.4894688644689	1323.76044	242.9851936	775.6121768594707
579185	1589427	823	609.0046352277308	705.7462716646513	1323.76044	242.9851936	851.4832211072703
578829	1589708	824	793.1627680311891	924.9697855750488	1323.937268	243.1867112	864.0310933765257
578817	1589708	824	990.0402081362346	900.7034058656575	1323.937268	243.1867112	737.438438345682
578818	1589708	824	898.6898920510304	894.1946352633302	1323.937268	243.1867112	777.5902828255578
578846	1589708	824	898.802804401846	965.1072062477812	1323.937268	243.1867112	837.7998050303685
578833	1589708	824	1340.6069958847738	937.4968344412788	1323.937268	243.1867112	694.5102065938787
578744	1589708	824	809.0621627961528	169.0623973727422	1323.937268	243.1867112	520.1834175163933
578746	1589708	824	1092.3393432066966	168.8595192101309	1323.937268	243.1867112	243.23266688021866
578736	1589708	824	550.6534431137725	97.13822355289422	1323.937268	243.1867112	786.9549126695127
578740	1589708	824	1057.968557174741	103.74734147302088	1323.937268	243.1867112	300.3043339146264
578762	1589708	824	1065.2927637994928	268.9979520187244	1323.937268	243.1867112	259.9292205692317
578764	1589708	824	888.483283182882	268.7507522567703	1323.937268	243.1867112	436.2037288793609
578755	1589708	824	543.6164780968959	224.87481868291263	1323.937268	243.1867112	780.5356241470095
578778	1589708	824	643.3986111111111	421.4089285714286	1323.937268	243.1867112	703.488466348185
578781	1589708	824	894.1049004594181	572.4749872383869	1323.937268	243.1867112	541.4671115791565
578797	1589708	824	638.4340198321892	711.4282990083906	1323.937268	243.1867112	830.1595556288814
578789	1589708	824	1160.187074829932	690.0470188075229	1323.937268	243.1867112	475.9183336228229
578809	1589708	824	899.307344831632	842.958993312214	1323.937268	243.1867112	734.8723440435538
578803	1589708	824	816.2303988995874	821.4041723979826	1323.937268	243.1867112	769.4814470576819
579232	1589500	825	600.9663978494624	67.28037634408602	1323.823704	243.0325926	743.9163438008857
579234	1589500	825	1030.9062414826928	110.10670482420278	1323.823704	243.0325926	321.66742372917065
579237	1589500	825	809.8603117505994	171.21007194244604	1323.823704	243.0325926	518.9574578384204
579239	1589500	825	1088.9756895745677	168.05773726040206	1323.823704	243.0325926	246.52549323094692
579258	1589500	825	643.7828460038987	422.9038986354776	1323.823704	243.0325926	703.4267945415371
579260	1589500	825	893.2878289473684	574.46875	1323.823704	243.0325926	543.3332919483332
579248	1589500	825	546.1824569714196	233.98081477972525	1323.823704	243.0325926	777.6939267873146
579249	1589500	825	902.5039254170756	230.6684658161596	1323.823704	243.0325926	421.50115949578503
579253	1589500	825	1075.9344947025263	269.7053789731052	1323.823704	243.0325926	249.32007063016803
579273	1589500	825	823.963040446304	806.8761041376104	1323.823704	243.0325926	753.511903337568
579276	1589500	825	899.1045197740114	842.9689265536723	1323.823704	243.0325926	735.057814221005
579279	1589500	825	902.158919233004	896.2813286848732	1323.823704	243.0325926	777.5185540609826
579266	1589500	825	1160.2764227642276	690.1276422764228	1323.823704	243.0325926	476.0690040790051
579270	1589500	825	676.2276887871853	732.7501906941266	1323.823704	243.0325926	811.9137422180983
579288	1589500	825	793.9898459383754	923.734243697479	1323.823704	243.0325926	862.599939111579
579285	1589500	825	1015.3688799463448	913.7806841046278	1323.823704	243.0325926	738.2732425999684
579287	1589500	825	1378.2604658482844	921.1427447277304	1323.823704	243.0325926	680.2916576434113
579299	1589500	825	940.2302960399844	958.9663590926568	1323.823704	243.0325926	812.2222975483626
579083	1589710	826	703.3775123246113	770.8530527114145	1323.937037	243.242963	814.534548334588
579087	1589710	826	828.5140781108084	798.0876475930972	1323.937037	243.242963	743.8390499400626
579100	1589710	826	899.239664540515	842.9085754783841	1323.937037	243.242963	734.8242680825572
579102	1589710	826	1399.7336237495963	871.9704743465634	1323.937037	243.242963	633.2798797427027
578988	1589710	826	551.7507701786815	241.58271719038817	1323.937037	243.242963	772.1880516322386
579117	1589710	826	903.404356060606	896.9636363636364	1323.937037	243.242963	777.3020355827458
578878	1589710	826	1006.5515607580826	117.90064102564102	1323.937037	243.242963	341.23926826675813
579124	1589710	826	1031.8896353166986	911.8406909788868	1323.937037	243.242963	729.59893550395
578870	1589710	826	685.4425377015081	81.21788871554863	1323.937037	243.242963	658.7316223860167
579012	1589710	826	1099.612121212121	269.78777777777776	1323.937037	243.242963	225.8900064961384
579140	1589710	826	796.2021206096754	924.1017229953612	1323.937037	243.242963	861.4364706929489
578896	1589710	826	807.2848513499317	169.50672339531465	1323.937037	243.242963	521.8874533537207
579031	1589710	826	645.9619240408715	424.2104299209562	1323.937037	243.242963	701.7118196779431
579048	1589710	826	893.9313725490196	574.828173374613	1323.937037	243.242963	543.0042570727283
579172	1589710	826	976.1804144251844	963.1078900179318	1323.937037	243.242963	799.4624329480248
578939	1589710	826	936.2332065906212	168.9287072243346	1323.937037	243.242963	394.7617873168518
579070	1589710	826	1160.2174796747968	689.9548780487805	1323.937037	243.242963	475.76846101576484
578930	1589710	826	1089.7369860017498	166.41601049868763	1323.937037	243.242963	246.4792983563161
578950	1589582	827	647.3188717948718	421.2825641025641	1323.937037	243.242963	699.6500847182926
578962	1589582	827	896.2591463414634	575.662093495935	1323.937037	243.242963	541.6741238769013
578858	1589582	827	786.3923584666159	93.26161462300075	1323.937037	243.242963	558.0758786048202
578862	1589582	827	997.6421012849584	117.52960443436632	1323.937037	243.242963	349.6744680343915
578979	1589582	827	1160.2687160184023	689.8889585947302	1323.937037	243.242963	475.6889368839084
579005	1589582	827	1415.4465554525796	838.56765523633	1323.937037	243.242963	602.3167614749767
578992	1589582	827	821.8310901749663	786.6987438313145	1323.937037	243.242963	739.9017283099406
578997	1589582	827	716.9907516725698	811.8640299094845	1323.937037	243.242963	831.6932794041603
578890	1589582	827	930.3940153794716	164.00384486793715	1323.937037	243.242963	401.44108871484815
579022	1589582	827	904.015550467468	896.3000381606564	1323.937037	243.242963	776.4132908889973
579010	1589582	827	899.1843407564511	843.0650995640391	1323.937037	243.242963	734.983978382123
578887	1589582	827	807.4285867008767	169.3853966217661	1323.937037	243.242963	521.7623207378213
579032	1589582	827	795.1649814627569	925.4710144927536	1323.937037	243.242963	863.1541003555973
579025	1589582	827	1041.058870709015	916.1095604748156	1323.937037	243.242963	729.9106212143275
578901	1589582	827	1091.2772983737138	168.4316296050448	1323.937037	243.242963	244.39167248902504
578924	1589582	827	561.1581112207963	248.56646923330044	1323.937037	243.242963	762.797502179636
579056	1589582	827	953.04212823095	962.5369251426652	1323.937037	243.242963	809.287858135593
578932	1589582	827	1146.4399717514125	265.034200968523	1323.937037	243.242963	178.82971292283088
578828	1589769	828	1174.7392778775184	271.0332136445242	1323.89881	243.2306548	151.72853489472848
578957	1589769	828	796.0223780895124	924.9676018704074	1323.89881	243.2306548	862.217369557948
578861	1589769	828	897.3499538319483	577.3684210526316	1323.89881	243.2306548	541.8412807590166
578852	1589769	828	647.1701053084032	419.0873629916183	1323.89881	243.2306548	699.2047779939425
578869	1589769	828	1160.193670886076	689.9261603375527	1323.89881	243.2306548	475.74809220821777
578763	1589769	828	925.8660006343164	160.61925150650174	1323.89881	243.2306548	406.51538874396823
578891	1589769	828	1431.403898458749	825.5634632819583	1323.89881	243.2306548	592.1729847595283
578880	1589769	828	809.430930930931	783.9607464607465	1323.89881	243.2306548	746.3686961691691
578754	1589769	828	839.4280334728033	76.7602510460251	1323.89881	243.2306548	512.2736852844154
578758	1589769	828	1001.876404494382	116.76649380581966	1323.89881	243.2306548	345.96475783464797
578904	1589769	828	898.4410774410774	842.5410052910053	1323.89881	243.2306548	734.9742705699507
578794	1589769	828	1092.4903973509934	170.23752759381898	1323.89881	243.2306548	242.64758408867502
578926	1589769	828	902.4499376447532	895.8566720114021	1323.89881	243.2306548	776.8782854158858
578784	1589769	828	807.4003908431043	169.86672250139588	1323.89881	243.2306548	521.682742242722
578912	1589769	828	720.9042379788101	853.9857375713121	1323.89881	243.2306548	858.2681544936934
578810	1589769	828	562.9709851551958	248.4321862348178	1323.89881	243.2306548	760.9456028865088
578943	1589769	828	1043.869770580297	918.165991902834	1323.89881	243.2306548	730.7215421680394
578934	1589769	828	954.0624012638232	927.3904686677198	1323.89881	243.2306548	777.7233570739568
579085	1589737	829	565.894395433316	249.7186472928559	1323.834795	243.2397661	757.968089827544
579096	1589737	829	1188.3125335913146	283.318123186069	1323.834795	243.2397661	141.32430096781837
578975	1589737	829	944.0715509854329	63.11411025421309	1323.834795	243.2397661	420.31580198505804
579114	1589737	829	896.6457471264367	578.6172413793104	1323.834795	243.2397661	543.1100565703474
579105	1589737	829	647.6564335290977	424.2405232247731	1323.834795	243.2397661	699.9846074030594
579003	1589737	829	918.5025324469768	154.39015511237736	1323.834795	243.2397661	414.95601747535216
579132	1589737	829	798.8597438975589	776.5144057623049	1323.834795	243.2397661	748.3185455318957
579120	1589737	829	1160.3098236775818	690.0222502099076	1323.834795	243.2397661	475.7678050829181
578995	1589737	829	1001.6214379658044	117.4302937308198	1323.834795	243.2397661	345.90384616112254
579148	1589737	829	900.2548781895855	843.4653619674402	1323.834795	243.2397661	734.6364487687371
579036	1589737	829	806.135771261656	169.3472081788563	1323.834795	243.2397661	522.9458760672695
579167	1589737	829	974.0500899820036	884.0688862227554	1323.834795	243.2397661	730.0762296238877
579155	1589737	829	1447.5825274016763	838.420051579626	1323.834795	243.2397661	607.9087707034387
579179	1589737	829	897.4034762661021	889.0858478913005	1323.834795	243.2397661	773.9255978208154
579055	1589737	829	1094.4605771415588	168.58236764371733	1323.834795	243.2397661	241.21828073848755
579193	1589737	829	1046.8297491039425	919.8222548061258	1323.834795	243.2397661	731.0921005425046
579196	1589737	829	796.2986928104575	927.3526143790848	1323.834795	243.2397661	863.8893032639411
579187	1589737	829	703.1756545525596	902.362055490426	1323.834795	243.2397661	905.3507392122856
579342	1590007	830	896.8323029366306	577.8364245234416	1323.99024	243.0292793	542.7335697088436
579333	1590007	830	647.3704409363093	424.96125929958265	1323.99024	243.0292793	700.6522659861723
579356	1590007	830	797.8568532035686	786.3864557988645	1323.99024	243.0292793	756.3420932056483
579348	1590007	830	1160.2349048800663	689.9416873449131	1323.99024	243.0292793	475.96902235833034
579367	1590007	830	983.2190286473154	843.7026180990324	1323.99024	243.0292793	690.6037057754274
579387	1590007	830	1434.752935862692	854.7559470039146	1323.99024	243.0292793	621.673459924828
579382	1590007	830	901.1246193487935	842.9079409697822	1323.99024	243.0292793	733.9412386938475
579409	1590007	830	898.4360076408786	889.6438395415473	1323.99024	243.0292793	774.0844877628867
579435	1590007	830	679.9399674399675	930.541514041514	1323.99024	243.0292793	942.0582925190579
579309	1590007	830	1004.0323467230444	119.4708245243129	1323.99024	243.0292793	342.9865087970419
579310	1590007	830	908.3980030721966	138.65606758832567	1323.99024	243.0292793	428.4981618603113
579426	1590007	830	794.3073549257759	926.407894736842	1323.99024	243.0292793	864.6214725398213
579303	1590007	830	1016.861852433281	71.03061224489795	1323.99024	243.0292793	352.01049404536883
579321	1590007	830	581.605376344086	245.7913978494624	1323.99024	243.0292793	742.3900020099215
579327	1590007	830	1194.8582966226138	279.4786513046425	1323.99024	243.0292793	134.17755222075454
579312	1590007	830	809.1467565831729	170.58606294155427	1323.99024	243.0292793	519.915216177724
579314	1590007	830	1090.703634298694	167.5001135718342	1323.99024	243.0292793	245.20867699824456
579444	1590007	830	1117.1243936243936	930.3173943173944	1323.99024	243.0292793	717.745380647524
579624	1589918	831	998.7146176594846	125.2641177298972	1323.745889	243.0254111	345.7065946224214
579629	1589918	831	807.4638110277668	170.94163705750756	1323.745889	243.0254111	521.2899908069751
579630	1589918	831	1088.4503521926836	167.05032947057487	1323.745889	243.0254111	247.25736120496197
579619	1589918	831	1084.4365356622998	66.8004366812227	1323.745889	243.0254111	297.1938899166788
579620	1589918	831	910.4844632768362	110.29131355932203	1323.745889	243.0254111	434.05454339366185
579641	1589918	831	1214.2321904761905	279.76714285714286	1323.745889	243.0254111	115.51279157252539
579642	1589918	831	648.1707222865972	423.0853611432986	1323.745889	243.0254111	699.1590602212326
579646	1589918	831	894.5779610194902	575.4710144927536	1323.745889	243.0254111	542.8675617701393
579638	1589918	831	588.7839444165411	240.72266867570733	1323.745889	243.0254111	734.9655519876915
579658	1589918	831	972.648746518106	765.0329619312906	1323.745889	243.0254111	629.0954510913537
579661	1589918	831	795.6275	798.4645833333333	1323.745889	243.0254111	766.434411317241
579651	1589918	831	1160.4305200341005	690.0417732310315	1323.745889	243.0254111	475.91547332833096
579675	1589918	831	898.0988764044944	890.2404494382023	1323.745889	243.0254111	774.6371312960663
579667	1589918	831	902.9463821892392	839.5674087816944	1323.745889	243.0254111	730.0236844995142
579669	1589918	831	1413.0166524338172	881.9870481070311	1323.745889	243.0254111	645.1676082776952
579691	1589918	831	1189.773530411145	965.0344886170576	1323.745889	243.0254111	734.33350793961
579682	1589918	831	792.9637082903337	924.7225662194702	1323.745889	243.0254111	863.9680171492969
579685	1589918	831	663.6735572782084	950.229112833764	1323.745889	243.0254111	967.3843904315293
579460	1590087	832	589.6801192202353	242.33421942967615	1323.869873	243.2136465	734.1902804771825
579353	1590087	832	1122.062553191489	65.0968794326241	1323.869873	243.2136465	269.16867767039406
579357	1590087	832	916.4835261128636	105.1410795653698	1323.869873	243.2136465	430.1484271387776
579487	1590087	832	649.4093727206418	422.5233406272793	1323.869873	243.2136465	697.8889115361417
579477	1590087	832	1212.7994923857868	273.53801466441064	1323.869873	243.2136465	115.13555816669724
579369	1590087	832	988.5454298887984	139.84418226200162	1323.869873	243.2136465	350.8956088136305
579498	1590087	832	896.8340627279358	713.414113785558	1323.869873	243.2136465	635.1756156294696
579488	1590087	832	896.611268269684	578.7673267326733	1323.869873	243.2136465	543.2735845168506
579493	1590087	832	1160.4129202106117	689.9694208181451	1323.869873	243.2136465	475.7193472014752
579518	1590087	832	898.1484848484849	891.1637341153471	1323.869873	243.2136465	775.2922135365407
579507	1590087	832	797.4274989274988	825.520163020163	1323.869873	243.2136465	784.9983773237611
579509	1590087	832	904.5178503608053	837.4074566400811	1323.869873	243.2136465	727.2705156270056
579528	1590087	832	792.0426666666666	924.003	1323.869873	243.2136465	863.8948554281742
579407	1590087	832	805.9669426671684	170.8227951323548	1323.869873	243.2136465	522.9377406623722
579525	1590087	832	1369.013080947984	924.8185595567868	1323.869873	243.2136465	683.0982116262528
579544	1590087	832	1301.3774957698815	967.9656514382402	1323.869873	243.2136465	725.1009417284333
579543	1590087	832	651.2975308641975	972.3617283950616	1323.869873	243.2136465	991.9730241983834
579427	1590087	832	1087.5849315068492	166.53755707762556	1323.869873	243.2136465	248.41456532484102
579469	1590171	833	793.876923076923	924.1227564102564	1323.912946	243.1197917	862.9618899698128
579470	1590171	833	1359.299939283546	929.0100182149364	1323.912946	243.1197917	686.8024767881668
579456	1590171	833	779.4656184486373	849.7654088050315	1323.912946	243.1197917	815.1329935848293
579330	1590171	833	1174.263888888889	63.09172453703704	1323.912946	243.1197917	234.10456052942854
579332	1590171	833	937.4649309245484	99.07350336521432	1323.912946	243.1197917	412.4213883139242
579462	1590171	833	897.8697209653093	892.7085218702866	1323.912946	243.1197917	776.8386885075985
579352	1590171	833	805.5862487852283	171.09742468415936	1323.912946	243.1197917	523.3065892917248
579476	1590171	833	657.7808398950132	977.3298337707788	1323.912946	243.1197917	991.3608670214093
579479	1590171	833	1312.6093695576456	979.903343782654	1323.912946	243.1197917	736.8702555130864
579371	1590171	833	966.5349872773536	180.9619592875318	1323.912946	243.1197917	362.74316190795656
579363	1590171	833	1089.9249920710436	167.03060577228038	1323.912946	243.1197917	246.04862689924218
579383	1590171	833	588.7728536670143	243.8312478275982	1323.912946	243.1197917	735.1404366004989
579403	1590171	833	650.0337411939192	423.9599555061179	1323.912946	243.1197917	697.7222567150192
579394	1590171	833	1222.8975768682549	271.634086744044	1323.912946	243.1197917	104.962706818572
579420	1590171	833	1160.4824130879344	689.983435582822	1323.912946	243.1197917	475.8115754289247
579411	1590171	833	896.7747143566817	578.7980625931446	1323.912946	243.1197917	543.2558977877667
579430	1590171	833	822.0629417382999	731.6642788920726	1323.912946	243.1197917	700.3778571194506
579450	1590171	833	905.8436992631448	838.3972149369301	1323.912946	243.1197917	727.4181092622872
579595	1590245	834	897.0389280125195	896.2378716744913	1323.937037	243.242963	780.1566164635752
579586	1590245	834	905.0399201596806	838.4024451097805	1323.937037	243.242963	727.7977766126482
579590	1590245	834	768.2766439909298	869.0415721844292	1323.937037	243.242963	836.888506084389
579615	1590245	834	673.682887266829	977.8073803730738	1323.937037	243.242963	981.027697119634
579603	1590245	834	795.3474747474747	924.4878787878788	1323.937037	243.242963	862.2653655396059
579604	1590245	834	1359.4035322054024	928.7297417631344	1323.937037	243.242963	686.4036685079802
579616	1590245	834	1350.9861407249466	993.5181236673774	1323.937037	243.242963	750.7625927860163
579533	1590245	834	980.6120053655266	84.43058350100604	1323.937037	243.242963	378.2769477895059
579548	1590245	834	805.4532640949554	169.898862512364	1323.937037	243.242963	523.6456624877077
579537	1590245	834	1209.048441449031	100.51432181971356	1323.937037	243.242963	183.22350941089698
579564	1590245	834	608.7535997120231	231.73326133909288	1323.937037	243.242963	715.276046155167
579553	1590245	834	1088.0850134408602	170.62623207885306	1323.937037	243.242963	246.77797030248723
579558	1590245	834	940.50624024961	232.15210608424337	1323.937037	243.242963	383.5911664829688
579577	1590245	834	1160.381010594947	690.0048899755501	1323.937037	243.242963	475.75917560076243
579582	1590245	834	767.2576995065509	775.5660200782712	1323.937037	243.242963	770.2335502231136
579568	1590245	834	1234.018507342587	262.439649969825	1323.937037	243.242963	91.94484632848366
579569	1590245	834	651.140966183575	423.0810628019324	1323.937037	243.242963	696.4167538524541
579575	1590245	834	897.9278398510243	579.2867783985103	1323.937037	243.242963	542.5949519882237
579723	1590477	835	908.5952611218568	302.1241134751773	1323.994883	243.2733918	419.5476770263346
579713	1590477	835	632.0202856215515	214.05728659526127	1323.994883	243.2733918	692.591094528655
579719	1590477	835	1233.591858237548	256.3677203065134	1323.994883	243.2733918	91.34641933451479
579736	1590477	835	1160.407063197026	690.0051631557208	1323.994883	243.2733918	475.7417895523897
579740	1590477	835	746.9737217174417	801.8937288437556	1323.994883	243.2733918	803.1252091216858
579743	1590477	835	905.6530638189678	838.3980422069666	1323.994883	243.2733918	727.4498107757743
579730	1590477	835	653.3679103071414	421.2403429432824	1323.994883	243.2733918	693.839154417235
579733	1590477	835	898.3621553884713	579.7270676691729	1323.994883	243.2733918	542.5534948923547
579755	1590477	835	762.8770757391657	871.0763466990685	1323.994883	243.2733918	842.0152871564795
579759	1590477	835	890.1027921208645	901.6747944157584	1323.994883	243.2733918	788.5142696830958
579768	1590477	835	795.902	926.5656666666666	1323.994883	243.2733918	863.5800055395655
579764	1590477	835	1358.34541511772	916.770136307311	1323.994883	243.2733918	674.3721701840287
579779	1590477	835	683.8313106796116	973.6500809061488	1323.994883	243.2733918	971.215479343107
579780	1590477	835	1382.6789992952783	982.5197322057788	1323.994883	243.2733918	741.5719636749317
579695	1590477	835	1001.4207678883072	96.38795811518324	1323.994883	243.2733918	354.44236536970067
579706	1590477	835	1090.5645509499136	170.7130829015544	1323.994883	243.2733918	244.44778245762728
579700	1590477	835	1186.7522716403637	156.12960306073649	1323.994883	243.2733918	162.5717512012637
579701	1590477	835	804.1742753623189	171.1526570048309	1323.994883	243.2733918	524.7998328050451
579853	1590325	836	1325.6334641805693	914.6445861956166	1323.946697	242.9624625	671.6842416461585
579841	1590325	836	766.2427107959023	869.3888888888889	1323.946697	242.9624625	838.7155679408213
579846	1590325	836	889.2111111111111	901.1404214559386	1323.946697	242.9624625	788.792276390661
579866	1590325	836	694.2068965517242	972.944170771757	1323.946697	242.9624625	964.0775439143819
579858	1590325	836	797.9158316633267	926.8921175684704	1323.946697	242.9624625	862.8257323289138
579861	1590325	836	1399.187929342493	949.2778868171408	1323.946697	242.9624625	710.3117074022641
579786	1590325	836	804.9710793082886	169.93124627310672	1323.946697	242.9624625	524.0889717424635
579788	1590325	836	1092.608452950558	169.255980861244	1323.946697	242.9624625	242.7962697313191
579791	1590325	836	1162.308962264151	193.57966457023065	1323.946697	242.9624625	169.0130705652943
579782	1590325	836	1037.8371889239395	107.81335436382756	1323.946697	242.9624625	316.4236591052069
579803	1590325	836	881.7700488145049	392.66440027894	1323.946697	242.9624625	466.8306527803512
579799	1590325	836	1237.4314802844217	240.56162464985997	1323.946697	242.9624625	86.54852249302792
579821	1590325	836	900.0360730593608	579.793607305936	1323.946697	242.9624625	541.438304150177
579812	1590325	836	652.65625	420.8125	1323.946697	242.9624625	694.4505022477925
579832	1590325	836	905.0145299145298	838.7306471306471	1323.946697	242.9624625	728.315790325203
579825	1590325	836	1160.447044334975	690.1806239737274	1323.946697	242.9624625	476.1682689696204
579831	1590325	836	717.9457551385165	821.3352100089365	1323.946697	242.9624625	837.7064978845762
580106	1590386	837	653.0086693941165	421.0086693941165	1323.80543	243.1500754	693.9754847953282
580096	1590386	837	1243.914731115296	219.0729232056916	1323.80543	243.1500754	83.43999656084792
580100	1590386	837	1098.5108726752503	286.45336194563663	1323.80543	243.1500754	229.41842163568379
580117	1590386	837	852.6118857901727	494.4812416998672	1323.80543	243.1500754	534.0325001895202
580137	1590386	837	1160.481796116505	690.1529126213592	1323.80543	243.1500754	475.90560604898826
580135	1590386	837	899.5787159190853	578.9489885664028	1323.80543	243.1500754	541.0445591849412
580156	1590386	837	905.854266128045	838.1582201003796	1323.80543	243.1500754	727.1298836120749
580147	1590386	837	705.7650288479434	831.6057137539549	1323.80543	243.1500754	853.3779794245662
580174	1590386	837	1452.392200147167	894.5139808682854	1323.80543	243.1500754	663.934857349558
580175	1590386	837	888.9455745895789	902.1324054246966	1323.80543	243.1500754	789.5320165340671
580166	1590386	837	774.2377326565145	866.1924703891708	1323.80543	243.1500754	830.7866633000693
580185	1590386	837	796.854522454143	924.7492093611638	1323.80543	243.1500754	861.5420119646
580050	1590386	837	1060.8493852459017	99.03005464480874	1323.80543	243.1500754	299.86073743522354
580182	1590386	837	1275.5103312063202	916.513065937405	1323.80543	243.1500754	675.0926851869814
580076	1590386	837	805.1783131053083	170.47682971680766	1323.80543	243.1500754	523.6940776986404
580192	1590386	837	701.4713261648745	970.6632815611308	1323.80543	243.1500754	957.3793406665493
580084	1590386	837	1092.4378512754	168.76188932122784	1323.80543	243.1500754	243.03201170416625
579968	1590860	838	833.2385129490392	594.970008354219	1324.091611	241.8752759	604.6591221119074
579993	1590860	838	706.4125022881201	835.6973274757459	1324.091611	241.8752759	856.8267679506343
579998	1590860	838	905.4145080870728	837.2942356804086	1324.091611	241.8752759	727.8834069887469
579984	1590860	838	1160.3981595092023	690.0754601226994	1324.091611	241.8752759	477.1571556607234
580010	1590860	838	1446.2440347071583	886.1312364425163	1324.091611	241.8752759	655.7339073984915
580007	1590860	838	772.4110291102911	864.0227552275522	1324.091611	241.8752759	831.5160554479961
580026	1590860	838	797.436231884058	920.5652173913044	1324.091611	241.8752759	859.0610717715166
580017	1590860	838	889.7898471615721	903.6841339155748	1324.091611	241.8752759	791.5863734432578
579912	1590860	838	1100.9522821576763	87.95159059474412	1324.091611	241.8752759	271.0786988572767
580042	1590860	838	705.1774709883954	970.2126850740297	1324.091611	241.8752759	955.787682651666
580037	1590860	838	1242.445840813884	937.8171753441054	1324.091611	241.8752759	700.7147488037863
579928	1590860	838	643.0342193706081	168.703177512985	1324.091611	241.8752759	684.9768803947984
579934	1590860	838	804.9425521411823	170.53517215845983	1324.091611	241.8752759	524.0278196010685
579946	1590860	838	1245.9187670816884	178.20523332321088	1324.091611	241.8752759	100.82096928718177
579940	1590860	838	1086.064387365498	167.18355894943883	1324.091611	241.8752759	249.47106399775498
579963	1590860	838	653.3941293532339	418.9581094527363	1324.091611	241.8752759	693.6810807758709
579965	1590860	838	1111.989204377403	436.9285714285714	1324.091611	241.8752759	288.1548524520344
579967	1590860	838	896.4209726443769	577.1236068895643	1324.091611	241.8752759	543.4092549292794
579852	1590635	839	650.5706771860617	164.45479947403024	1323.739259	243.1362963	677.7512209388958
579867	1590635	839	805.1225348725349	170.09680134680133	1323.739259	243.1362963	523.7347366441542
579868	1590635	839	1083.278534923339	166.79494605337877	1323.739259	243.1362963	252.28825097683273
579880	1590635	839	652.4216156768646	418.498600279944	1323.739259	243.1362963	693.8438699693777
579887	1590635	839	1165.170837056896	458.0484063151624	1323.739259	243.1362963	267.0789386467894
579896	1590635	839	1160.4734477124184	690.2716503267974	1323.739259	243.1362963	476.01024144030936
579891	1590635	839	895.4695945945946	577.2753378378378	1323.739259	243.1362963	543.1977582149464
579895	1590635	839	830.6731171548117	698.7466875871688	1323.739259	243.1362963	671.3382522119132
579915	1590635	839	906.0470907297832	837.59233234714	1323.739259	243.1362963	726.5292328785907
579908	1590635	839	1454.990972222222	820.876388888889	1323.739259	243.1362963	592.4614981653967
579911	1590635	839	705.8735380116958	835.8163377192982	1323.739259	243.1362963	856.1703572707816
579931	1590635	839	890.101872659176	902.5719101123595	1323.739259	243.1362963	789.238057620503
579923	1590635	839	777.9534606205251	862.0119331742244	1323.739259	243.1362963	825.1601006042389
579944	1590635	839	1233.0627376425855	936.177122940431	1323.739259	243.1362963	698.9476510554517
579936	1590635	839	797.18006993007	921.7867132867132	1323.739259	243.1362963	858.9708773120436
579815	1590635	839	1136.9367360422862	84.24562272877436	1323.739259	243.1362963	245.23749454617453
579953	1590635	839	707.7784552845529	967.540243902439	1323.739259	243.1362963	950.8779054199211
579830	1590635	839	1233.612637362637	151.3842083842084	1323.739259	243.1362963	128.6128048239036
579979	1590557	840	1174.0360544217683	74.73979591836735	1323.864723	243.2630792	225.49662289255457
580110	1590557	840	906.3173230278492	837.9289044289045	1323.864723	243.2630792	726.617695159344
579995	1590557	840	646.995238095238	138.88834154351397	1323.864723	243.2630792	684.8696120110002
580123	1590557	840	783.7407407407408	859.506843800322	1323.864723	243.2630792	819.4451132445525
579989	1590557	840	1220.4590491626147	138.6726634251756	1323.864723	243.2630792	147.0778312789331
580140	1590557	840	890.1375350140056	904.609243697479	1323.864723	243.2630792	790.8843296549531
580015	1590557	840	805.948091330717	169.80443572362944	1323.864723	243.2630792	523.1001908440143
580153	1590557	840	1190.84109972041	938.7404473438957	1323.864723	243.2630792	708.0847787876746
580146	1590557	840	793.4741763134462	922.830661917483	1323.864723	243.2630792	862.0476967633198
580021	1590557	840	1082.9190243334497	169.3792641751077	1323.864723	243.2630792	252.0191417899532
580041	1590557	840	1171.5676598386096	398.0900062073247	1323.864723	243.2630792	217.17682374994794
580160	1590557	840	709.9034188034187	966.05	1323.864723	243.2630792	948.3508928293959
580059	1590557	840	1160.5356265356263	690.2059787059786	1323.864723	243.2630792	475.85118384919457
580049	1590557	840	653.6250713877785	424.04483152484295	1323.864723	243.2630792	694.1925039691172
580055	1590557	840	896.2246852764094	576.4020251778873	1323.864723	243.2630792	542.0863023463069
580064	1590557	840	1460.8618649965206	774.5706332637438	1323.864723	243.2630792	548.6856421671821
580069	1590557	840	825.8089958536145	794.0404723273841	1323.864723	243.2630792	742.5733930888662
580088	1590557	840	704.0148085266932	836.5149028485191	1323.864723	243.2630792	857.998626301266
580367	1590756	841	654.1703725375463	424.5448605422274	1323.983038	243.0936578	693.955002713085
580354	1590756	841	1063.5559953092936	293.11506889475226	1323.983038	243.0936578	265.1874547042851
580380	1590756	841	1160.3182189542483	690.4019607843137	1323.983038	243.0936578	476.309658638144
580382	1590756	841	1466.9448831852585	722.1992431720961	1323.983038	243.0936578	499.9802507234788
580374	1590756	841	897.4889589905363	578.3964248159831	1323.983038	243.0936578	542.5174144658449
580269	1590756	841	1205.1890138732658	111.43588301462316	1323.983038	243.0936578	177.32960787657578
580397	1590756	841	781.9180264180263	860.3469308469308	1323.983038	243.0936578	821.4840715853925
580385	1590756	841	838.0985485733136	819.366732640607	1323.983038	243.0936578	753.7734366848434
580389	1590756	841	702.2633559066968	835.5372460496613	1323.983038	243.0936578	858.7926224417233
580391	1590756	841	906.1010211524434	837.578896182835	1323.983038	243.0936578	726.6622865263325
580412	1590756	841	890.6818700114025	903.1389205625238	1323.983038	243.0936578	789.5629494065258
580426	1590756	841	1143.622707147375	943.0022137887412	1323.983038	243.0936578	722.7737098784884
580416	1590756	841	791.0186490455212	924.3696035242292	1323.983038	243.0936578	864.9785859291917
580291	1590756	841	639.7913029421275	138.0698351115422	1323.983038	243.0936578	692.2054129040012
580434	1590756	841	711.6999136442142	964.0626079447323	1323.983038	243.0936578	945.8788777870453
580328	1590756	841	806.0651408450705	169.61032863849763	1323.983038	243.0936578	523.1049109481213
580335	1590756	841	1084.3837485172005	169.68591610050683	1323.983038	243.0936578	250.5923304135262
580235	1590748	842	836.778162055336	822.0309617918314	1323.762537	243.259587	756.3928117841098
580225	1590748	842	1160.4715698393077	690.3825710754018	1323.762537	243.259587	476.00725083213416
580255	1590748	842	905.6755539323108	836.5474799123448	1323.762537	243.259587	725.8011086289495
580242	1590748	842	707.0460191981931	826.2752682100509	1323.762537	243.259587	848.6734047125585
580281	1590748	842	789.458858102435	864.7300587741394	1323.762537	243.259587	819.5767008466283
580296	1590748	842	890.582460225068	902.1816065192083	1323.762537	243.259587	788.5576749496564
580299	1590748	842	792.3941979522184	926.1026734926052	1323.762537	243.259587	865.2323344126395
580183	1590748	842	1194.2291666666667	60.58125	1323.762537	243.259587	223.9425570073675
580200	1590748	842	582.6821339950372	242.6950372208437	1323.762537	243.259587	741.0806180399345
580329	1590748	842	717.4478672985782	957.841627172196	1323.762537	243.259587	937.1472514134597
580205	1590748	842	898.3659611992946	283.91269841269843	1323.762537	243.259587	427.33467232427864
580193	1590748	842	1208.361711578324	118.47443490277368	1323.762537	243.259587	169.9667164239283
580196	1590748	842	806.6776137761378	170.16875768757686	1323.762537	243.259587	522.2251307195062
580324	1590748	842	1103.9731750219878	948.4733216065672	1323.762537	243.259587	738.6702749647122
580197	1590748	842	1088.7735676663442	170.85558422014404	1323.762537	243.259587	245.8905352530659
580219	1590748	842	1465.4250621890549	644.7754975124378	1323.762537	243.259587	425.7737632094908
580210	1590748	842	655.524512534819	423.1893221912721	1323.762537	243.259587	692.0381253566376
580212	1590748	842	894.1568144499179	578.6061850027368	1323.762537	243.259587	544.9939611039624
580357	1591032	843	1093.5866043613707	933.5392523364486	1323.704613	243.0543155	727.8212321015667
580248	1591032	843	654.824200913242	424.0226407914764	1323.704613	243.0543155	692.9289577093406
580240	1591032	843	634.3623269734381	275.17283950617286	1323.704613	243.0543155	690.0901295400923
580241	1591032	843	774.1166359729896	386.9327808471455	1323.704613	243.0543155	568.1091068477002
580372	1591032	843	705.959393939394	967.7844444444444	1323.704613	243.0543155	952.283001776293
580257	1591032	843	894.5142930066361	579.41730474732	1323.704613	243.0543155	545.2929408230029
580263	1591032	843	1470.0864779874214	599.7220125786164	1323.704613	243.0543155	385.5379313849148
580283	1591032	843	1160.5258585858587	690.449494949495	1323.704613	243.0543155	476.22447699251717
580298	1591032	843	709.5948849591176	825.0670279520822	1323.704613	243.0543155	846.090748992256
580294	1591032	843	836.2626858021528	823.0193917649068	1323.704613	243.0543155	757.6008989417256
580307	1591032	843	906.8836720392432	837.2681616444756	1323.704613	243.0543155	725.8304152990706
580201	1591032	843	1195.816632583504	61.219495569188815	1323.704613	243.0543155	222.3043797910437
580331	1591032	843	806.3420081210779	877.4981543004799	1323.704613	243.0543155	818.6470848411989
580207	1591032	843	1204.2434012066367	118.12641402714932	1323.704613	243.0543155	172.8524274910512
580217	1591032	843	805.929130337581	169.70813771518	1323.704613	243.0543155	522.9446550467301
580221	1591032	843	1087.3644550843592	172.00809393524852	1323.704613	243.0543155	246.787835685266
580351	1591032	843	795.7991084268047	928.255823986195	1323.704613	243.0543155	864.9770684766372
580337	1591032	843	890.7487936691758	903.0846361706236	1323.704613	243.0543155	789.3609856694158
580493	1590949	844	816.4971840901092	885.838965153115	1323.703125	243.1480655	818.7242875298241
580480	1590949	844	906.2748792270532	837.0711352657005	1323.703125	243.1480655	725.9414254394034
580507	1590949	844	795.6078590785908	928.6517615176152	1323.703125	243.1480655	865.3322640133182
580497	1590949	844	1054.634986225895	898.7473217018672	1323.703125	243.1480655	708.6663869803637
580502	1590949	844	889.3479683195593	902.9104683195592	1323.703125	243.1480655	789.9055831611322
580525	1590949	844	706.5369447903694	967.9321295143212	1323.703125	243.1480655	951.9485455861897
580409	1590949	844	1198.1509473245887	119.24214032896106	1323.703125	243.1480655	176.39735715573843
580405	1590949	844	1185.4612326043737	62.77601060304838	1323.703125	243.1480655	227.2551407578558
580427	1590949	844	1090.0399260226284	171.72987380330724	1323.703125	243.1480655	244.33388766514628
580417	1590949	844	805.2558813501535	169.15723377656553	1323.703125	243.1480655	523.7004751069536
580442	1590949	844	694.945376344086	322.9898924731183	1323.703125	243.1480655	633.8067716814478
580447	1590949	844	655.6712911579726	425.07954125046246	1323.703125	243.1480655	692.3623277555497
580458	1590949	844	767.404296875	581.0406901041666	1323.703125	243.1480655	650.8761878691988
580459	1590949	844	893.1353846153846	580.636923076923	1323.703125	243.1480655	547.0715748862211
580463	1590949	844	1160.4819153308672	690.4839704069051	1323.703125	243.1480655	476.1833419017664
580454	1590949	844	1468.2174515235456	530.4319790704833	1323.703125	243.1480655	321.58426200130947
580473	1590949	844	707.1135741652984	826.9061302681993	1323.703125	243.1480655	849.0913686879948
580467	1590949	844	837.2098454301075	823.4269153225806	1323.703125	243.1480655	757.2313085300202
580506	1591048	845	804.1367245094704	169.2153226721107	1323.834795	243.2397661	524.9435233397859
580500	1591048	845	1087.8022950819673	167.90622950819673	1323.834795	243.2397661	247.76295678124418
580538	1591048	845	892.0174050632911	581.1777426160337	1323.834795	243.2397661	548.3323209728777
580542	1591048	845	888.5693536673929	689.2745098039215	1323.834795	243.2397661	623.2198624959672
580529	1591048	845	696.7191811303961	351.5607476635514	1323.834795	243.2397661	636.4019391909027
580532	1591048	845	655.8348502085704	424.4943117178612	1323.834795	243.2397661	692.1539832641942
580535	1591048	845	1473.7554149085795	468.20604781997184	1323.834795	243.2397661	270.34426234836667
580553	1591048	845	704.0281481481481	832.3842592592594	1323.834795	243.2397661	855.1324536594415
580544	1591048	845	1160.643614851081	690.4608323133415	1323.834795	243.2397661	476.06516711832097
580548	1591048	845	877.5738165472679	830.9691670178396	1323.834795	243.2397661	737.9530537865078
580572	1591048	845	816.6779631560653	887.9358706986444	1323.834795	243.2397661	820.2689311260322
580585	1591048	845	892.8027932960894	903.7441340782124	1323.834795	243.2397661	788.7043848053451
580579	1591048	845	1007.3290217068092	883.345376152245	1323.834795	243.2397661	714.0805952749854
580474	1591048	845	1160.3165680473371	73.97567389875081	1323.834795	243.2397661	235.34770756150473
580606	1591048	845	705.0738063950942	969.5784056066578	1323.834795	243.2397661	954.1661177487404
580479	1591048	845	1194.168743818002	116.85202769535113	1323.834795	243.2397661	181.0722100383559
580594	1591048	845	793.7137254901961	928.4840336134454	1323.834795	243.2397661	866.3648506825843
580619	1591214	846	640.5302844906699	211.5404812888753	1323.89881	243.2306548	684.1029226322315
580623	1591214	846	695.6769247738804	352.2734392234723	1323.89881	243.2306548	637.615139337111
580608	1591214	846	1088.7614249531991	166.028135667878	1323.89881	243.2306548	247.48700734986699
580610	1591214	846	805.395603130755	170.0615791896869	1323.89881	243.2306548	523.6404197150547
580634	1591214	846	890.6934837092731	580.9526315789474	1323.89881	243.2306548	549.2931715633601
580636	1591214	846	1041.0720494817788	686.3034102306921	1323.89881	243.2306548	525.6466903445479
580638	1591214	846	1160.2556109725683	690.33748960931	1323.89881	243.2306548	476.11303103478605
580626	1591214	846	1473.157264957265	410.8	1323.89881	243.2306548	224.4049282591331
580627	1591214	846	655.9596877869604	424.5483011937557	1323.89881	243.2306548	692.1118116868811
580644	1591214	846	829.7938135734533	815.5336835084208	1323.89881	243.2306548	756.0889525462657
580645	1591214	846	706.9804738108458	827.2971497316306	1323.89881	243.2306548	849.5421731898391
580646	1591214	846	906.7223021582734	837.286690647482	1323.89881	243.2306548	725.9055120481198
580665	1591214	846	791.4531073446327	927.6516949152542	1323.89881	243.2306548	867.1393120073695
580670	1591214	846	707.2454323995128	967.7391392610638	1323.89881	243.2306548	951.4062918449491
580659	1591214	846	816.8910891089109	888.4542079207921	1323.89881	243.2306548	820.5914102310577
580660	1591214	846	990.5500152485514	884.6799329063739	1323.89881	243.2306548	722.8959782329899
580662	1591214	846	891.2147294425372	903.7493052149746	1323.89881	243.2306548	789.6204158416094
580584	1591214	846	1141.5963257199603	88.27656405163853	1323.89881	243.2306548	239.25920256977687
580583	1591214	846	1195.8774695250106	120.244430432955	1323.89881	243.2306548	177.52485741741708
580599	1591214	846	649.5608156028368	139.19929078014184	1323.89881	243.2306548	682.3153635874108
580746	1591198	847	1117.1188313654252	104.03739025128672	1323.745889	243.0254111	249.02291237186242
580747	1591198	847	1199.7070555221487	127.8123872519543	1323.745889	243.0254111	169.2916804652741
580750	1591198	847	646.6086366105377	141.68522542096687	1323.745889	243.0254111	684.6785317263945
580762	1591198	847	697.5229194481532	349.7979528259902	1323.745889	243.0254111	635.2602484501621
580764	1591198	847	1470.7857142857142	374.1580841638981	1323.745889	243.0254111	197.0190045780775
580753	1591198	847	807.4176939359979	169.5202963516374	1323.745889	243.0254111	521.534089885043
580754	1591198	847	1090.330305069538	166.0717810677434	1323.745889	243.0254111	245.7736682330716
580759	1591198	847	665.6141748366013	225.6904616013072	1323.745889	243.0254111	658.3599727062513
580780	1591198	847	1160.1989379084969	690.2512254901961	1323.745889	243.0254111	476.19169907538355
580783	1591198	847	812.293534762833	821.7327810266407	1323.745889	243.0254111	772.3248867297689
580769	1591198	847	658.4580138736765	424.5684556407448	1323.745889	243.0254111	689.6128144192373
580772	1591198	847	1098.4133333333332	537.6680701754386	1323.745889	243.0254111	370.9299896076302
580775	1591198	847	891.1888217522659	581.2366565961732	1323.745889	243.0254111	549.0832933226375
580786	1591198	847	706.5021175224987	827.8873301570496	1323.745889	243.0254111	850.3254305210828
580787	1591198	847	906.4305263157896	837.3808187134504	1323.745889	243.0254111	726.2303095379624
580809	1591198	847	891.1683408672359	904.5284614096768	1323.745889	243.0254111	790.3857417220788
580810	1591198	847	790.8072327044025	927.2528301886792	1323.745889	243.0254111	867.2893245087893
580801	1591198	847	989.5386559619388	884.6281593815046	1323.745889	243.0254111	723.4283386883159
580802	1591198	847	829.8160556257901	891.2673830594184	1323.745889	243.0254111	814.9750514628715
580816	1591198	847	706.1219667943806	970.3258833546188	1323.745889	243.0254111	954.1620859279856
580744	1591653	848	708.9348757497859	967.7729220222794	1323.745889	243.0254111	950.3954632687355
580738	1591653	848	792.0495093666369	925.2719298245614	1323.745889	243.0254111	864.9632087129536
580686	1591653	848	672.6340657105076	230.82794222357848	1323.745889	243.0254111	651.2260626497979
580672	1591653	848	1105.3800690250216	97.03954558527464	1323.745889	243.0254111	262.66995310356333
580673	1591653	848	1199.766496652853	123.81388800340028	1323.745889	243.0254111	171.9949911066568
580676	1591653	848	629.1683379758589	150.438904363974	1323.745889	243.0254111	700.7212253216493
580677	1591653	848	807.22123327516	167.88534031413613	1323.745889	243.0254111	521.9614451368694
580678	1591653	848	1089.578196347032	168.1640410958904	1323.745889	243.0254111	245.84290309322967
580700	1591653	848	660.1281437125748	423.01896207584826	1323.745889	243.0254111	687.594495508262
580689	1591653	848	1461.2629566694986	312.77782497875955	1323.745889	243.0254111	154.19579482700306
580691	1591653	848	698.7304866850321	354.25206611570246	1323.745889	243.0254111	634.8351139602497
580693	1591653	848	1009.8063656318596	359.4096895578552	1323.745889	243.0254111	334.8183456813123
580714	1591653	848	707.4382990550306	826.7555123216603	1323.745889	243.0254111	848.8674080773901
580717	1591653	848	906.81490015361	837.230946472882	1323.745889	243.0254111	725.8868146813262
580718	1591653	848	786.2299319727891	839.3195578231292	1323.745889	243.0254111	802.8014159648345
580706	1591653	848	895.7684183410612	583.2068521380731	1323.745889	243.0254111	546.7066198779404
580710	1591653	848	1160.1372785829308	690.25	1323.745889	243.0254111	476.21172845634356
580730	1591653	848	873.1175120772947	900.3146135265702	1323.745889	243.0254111	796.9284972408432
580732	1591653	848	989.4271303824148	885.2548931044865	1323.745889	243.0254111	724.0357311067971
580872	1591353	849	906.5579920260964	836.2725021142927	1323.89881	243.2306548	725.170318623891
580876	1591353	849	764.4954978354978	850.9012121212121	1323.89881	243.2306548	825.9513132719676
580870	1591353	849	708.2428670842031	826.5151356993737	1323.89881	243.2306548	848.0878643782086
580889	1591353	849	987.131086142322	891.5724094881399	1323.89881	243.2306548	730.5884824608019
580891	1591353	849	891.7891046386192	903.5604099244875	1323.89881	243.2306548	789.147757375173
580886	1591353	849	830.2820823244552	888.7893462469733	1323.89881	243.2306548	812.6521383370878
580904	1591353	849	710.5319461958807	968.017023959647	1323.89881	243.2306548	949.4915431600879
580896	1591353	849	791.6212121212121	928.9633838383838	1323.89881	243.2306548	868.0718961457294
580824	1591353	849	808.6601197156753	169.79716922309515	1323.89881	243.2306548	520.4453715519812
580825	1591353	849	618.4720228234861	158.2161789066814	1323.89881	243.2306548	710.5310782630089
580828	1591353	849	1082.5871252204586	168.85132275132275	1323.89881	243.2306548	252.51458224654692
580820	1591353	849	1091.2347072293098	96.00049067713444	1323.89881	243.2306548	275.3348977985467
580821	1591353	849	1204.2070553699768	120.10643789857274	1323.89881	243.2306548	171.713974137236
580842	1591353	849	841.0211389128559	294.7689099798677	1323.89881	243.2306548	485.62026006081044
580843	1591353	849	696.454688200987	353.32301480484523	1323.89881	243.2306548	637.0293978393548
580835	1591353	849	1470.5125646711012	226.5734170978073	1323.89881	243.2306548	147.55696061733326
580838	1591353	849	693.6579714672498	241.9577736124128	1323.89881	243.2306548	630.2421239341129
580860	1591353	849	897.5213333333334	585.0130666666666	1323.89881	243.2306548	546.4549109213216
580863	1591353	849	1160.25	690.3654166666668	1323.89881	243.2306548	476.14118524233635
580853	1591353	849	663.5802845528456	423.00853658536585	1323.89881	243.2306548	684.3541786443166
581003	1591655	850	1160.309987819732	690.4955339017458	1323.801692	242.9481236	476.47478611524394
580995	1591655	850	893.7127329192547	585.2965838509317	1323.801692	242.9481236	549.7080870419707
581022	1591655	850	906.631810611468	836.4950035688794	1323.801692	242.9481236	725.4850850696471
581008	1591655	850	703.5963648834019	812.5836762688615	1323.801692	242.9481236	842.1040972754887
581034	1591655	850	829.6739837398374	892.4707317073171	1323.801692	242.9481236	816.1138465391773
581037	1591655	850	972.2003610108304	900.2217208182911	1323.801692	242.9481236	745.4073232492608
581029	1591655	850	758.546389035319	859.459233878053	1323.801692	242.9481236	836.4206517213519
580920	1591655	850	1203.4309764309764	117.2215909090909	1323.801692	242.9481236	174.0582379236243
581053	1591655	850	711.6450980392157	970.4694989106754	1323.801692	242.9481236	950.8012658087941
581040	1591655	850	891.8201101928374	905.1466483011936	1323.801692	242.9481236	790.6421270948416
580915	1591655	850	1067.064619321817	94.37076135636596	1323.801692	242.9481236	296.62966314689214
581047	1591655	850	790.7212885154062	930.1504824151882	1323.801692	242.9481236	869.7251281528297
580938	1591655	850	1473.532744947557	192.45727807623436	1323.801692	242.9481236	158.01491606329085
580928	1591655	850	811.1473169085386	168.2130160872989	1323.801692	242.9481236	518.0732038962753
580931	1591655	850	1081.1475934028947	167.81549422192302	1323.801692	242.9481236	254.01953382217908
580935	1591655	850	606.804099821747	158.43761140819964	1323.801692	242.9481236	721.9609226684869
580956	1591655	850	701.9626374755885	246.40800698941308	1323.801692	242.9481236	621.8486797645247
580969	1591655	850	764.9779556304409	358.6569783768604	1323.801692	242.9481236	570.6772357504784
580967	1591655	850	694.7763808295724	354.3244143563292	1323.801692	242.9481236	638.8094553430559
580984	1591655	850	664.7670380687093	421.5820798514392	1323.801692	242.9481236	682.8153230620833
581006	1591469	851	971.0038621509208	905.0647653000594	1323.767844	243.2108168	749.9953840092196
580999	1591469	851	823.4956811935612	897.5082449941107	1323.767844	243.2108168	823.6366683316494
581017	1591469	851	786.320564516129	934.1266801075268	1323.767844	243.2108168	875.3366828795645
581023	1591469	851	713.4322107081174	970.020293609672	1323.767844	243.2108168	949.0846120584574
581011	1591469	851	890.3295554384116	905.348357054999	1323.767844	243.2108168	791.3879403972107
580908	1591469	851	1205.6932351685873	114.83418693982074	1323.767844	243.2108168	174.41952971198089
580910	1591469	851	1028.268670309654	118.44201578627808	1323.767844	243.2108168	320.7600588572071
580911	1591469	851	1442.1108427267848	152.2697262479871	1323.767844	243.2108168	149.2492790549998
580922	1591469	851	585.4360875706215	165.19738700564972	1323.767844	243.2108168	742.4418346108799
580913	1591469	851	1075.5190021231422	162.44713375796178	1323.767844	243.2108168	261.05604760609543
580917	1591469	851	809.6090428587844	168.5018384465127	1323.767844	243.2108168	519.5581817636923
580940	1591469	851	668.1502795450164	421.1560632350106	1323.767844	243.2108168	679.3371045001894
580929	1591469	851	689.0624682321846	245.50010165700925	1323.767844	243.2108168	634.709504303914
580933	1591469	851	691.8801169590644	355.51984126984127	1323.767844	243.2108168	641.7907887795892
580955	1591469	851	1160.4620563035496	690.3310893512852	1323.767844	243.2108168	476.00978815723283
580949	1591469	851	805.272506082725	477.4525547445256	1323.767844	243.2108168	568.9522011884837
580951	1591469	851	892.7495098039215	585.7509803921569	1323.767844	243.2108168	550.5547820943017
580964	1591469	851	691.1722542343285	825.2503055701064	1323.767844	243.2108168	859.6203503167806
580990	1591469	851	754.4135009809166	855.9758337792045	1323.767844	243.2108168	836.4480461739491
580976	1591469	851	906.967909645034	836.1370264132903	1323.767844	243.2108168	724.7645654450054
581124	1591358	852	717.7522401433691	973.5663082437276	1323.751701	243.0653817	949.1401109634825
581055	1591358	852	1390.0402597402597	76.65036075036076	1323.751701	243.0653817	179.13160585873652
581066	1591358	852	564.2109252483011	171.29125283150375	1323.751701	243.0653817	762.9244494734219
581071	1591358	852	677.9545743329098	252.1660313426514	1323.751701	243.0653817	645.8612472005019
581058	1591358	852	1208.44494142705	114.36506922257722	1323.751701	243.0653817	172.79878250439245
581061	1591358	852	1074.8474683544305	158.06002109704642	1323.751701	243.0653817	263.0194448327308
581062	1591358	852	1013.0660699062232	156.9677465188974	1323.751701	243.0653817	322.39473344320703
581063	1591358	852	807.175329566855	169.91418706842435	1323.751701	243.0653817	521.7300497374683
581080	1591358	852	673.0183266167721	427.2255805027826	1323.751701	243.0653817	676.2905465547057
581086	1591358	852	874.3013524936601	533.8214990138067	1323.751701	243.0653817	535.2987348461328
581075	1591358	852	690.7006211180125	353.8848861283644	1323.751701	243.0653817	642.6777048424029
581098	1591358	852	906.7742451154528	837.1767317939609	1323.751701	243.0653817	725.8364106507873
581099	1591358	852	687.4822433192686	848.0334036568213	1323.751701	243.0653817	877.9664745123705
581102	1591358	852	756.9344128230291	855.2919528949951	1323.751701	243.0653817	834.3280006409203
581089	1591358	852	891.6705767350929	584.4916911045943	1323.751701	243.0653817	550.6959439651501
581094	1591358	852	1160.403044871795	690.4491185897435	1323.751701	243.0653817	476.27197218849847
581112	1591358	852	890.2300017352073	905.186274509804	1323.751701	243.0653817	791.4196992927868
581113	1591358	852	972.868731563422	909.2699115044248	1323.751701	243.0653817	752.9590518564507
581119	1591358	852	786.6441020852786	934.0748521630874	1323.751701	243.0653817	875.202068714199
581111	1591358	852	824.5471342383107	902.4204374057316	1323.751701	243.0653817	827.0152894357119
581131	1591550	853	1298.7595336076818	58.17352537722908	1323.762537	243.259587	186.76723584629192
581388	1591550	853	787.5206598828246	933.1962688868332	1323.762537	243.259587	873.8237670074928
581144	1591550	853	1075.8767025089603	155.24659498207885	1323.762537	243.259587	263.0469040024342
581149	1591550	853	806.2974653275945	169.52044476327117	1323.762537	243.259587	522.6926070825341
581138	1591550	853	1216.2303995953464	113.38922610015176	1323.762537	243.259587	168.6104125345471
581268	1591550	853	906.2290610668596	836.9914313299541	1323.762537	243.259587	725.8455114528568
581409	1591550	853	720.5064995357475	975.5951717734448	1323.762537	243.259587	948.8062265091513
581284	1591550	853	757.6950757575758	855.5055096418733	1323.762537	243.259587	833.8329811593221
581158	1591550	853	564.3048780487804	169.61088047050686	1323.762537	243.259587	763.0203586491873
581170	1591550	853	1019.6059623107816	203.39990732159407	1323.762537	243.259587	306.7572590677248
581193	1591550	853	663.0211195928753	254.543358778626	1323.762537	243.259587	660.8377593499999
581312	1591550	853	710.1407506702412	892.0687220732798	1323.762537	243.259587	893.0201511797266
581337	1591550	853	972.3006535947712	912.7442067736184	1323.762537	243.259587	756.1316760989299
581330	1591550	853	889.7304309586632	905.3330694810908	1323.762537	243.259587	791.6597534795599
581203	1591550	853	690.2500551511141	352.57610853739243	1323.762537	243.259587	642.8749229355351
581353	1591550	853	836.3545059717699	913.5810712993124	1323.762537	243.259587	828.7927853354236
581219	1591550	853	672.0354864433812	426.8791866028708	1323.762537	243.259587	677.0999230435256
581245	1591550	853	1160.0545941491553	690.2709105892047	1323.762537	243.259587	476.04560072479205
581234	1591550	853	968.957423235201	516.4338398227287	1323.762537	243.259587	447.78436904263214
581235	1591550	853	892.4994717379819	584.2770734284205	1323.762537	243.259587	549.8006525179374
581128	1591851	854	1074.3005464480875	150.12072454968632	1323.80543	243.1500754	266.2839594040244
581258	1591851	854	889.3808606294156	906.7392421323058	1323.80543	243.1500754	793.142666030074
581133	1591851	854	805.409057706355	170.12868273679084	1323.80543	243.1500754	523.5140137510034
581146	1591851	854	632.367621660063	268.9316773341461	1323.80543	243.1500754	691.9182999460456
581147	1591851	854	1061.1931544547642	250.91692466460267	1323.80543	243.1500754	262.7271040729255
581275	1591851	854	957.8812375249502	925.1840604505276	1323.80543	243.1500754	773.9966869453774
581136	1591851	854	565.7822311289244	173.22962591850367	1323.80543	243.1500754	761.2411177034728
581265	1591851	854	836.9024342363565	914.6358460934432	1323.80543	243.1500754	829.4381637755632
581164	1591851	854	1041.5822596630328	429.2433102081269	1323.80543	243.1500754	338.0541523430845
581152	1591851	854	688.5554497354497	350.0610582010582	1323.80543	243.1500754	644.183588482041
581282	1591851	854	787.0248636509465	934.1381135707412	1323.80543	243.1500754	874.9844828938741
581171	1591851	854	673.2196791862284	426.4041471048513	1323.80543	243.1500754	675.9022665728571
581192	1591851	854	1160.3007984031935	690.3902195608783	1323.80543	243.1500754	476.1906247529981
581186	1591851	854	892.2532603025561	585.254825247783	1323.80543	243.1500754	550.7022199328649
581315	1591851	854	724.7792672028597	974.798033958892	1323.80543	243.1500754	945.5903335900066
581207	1591851	854	906.6166073546856	837.1845788849347	1323.80543	243.1500754	725.8949683465071
581221	1591851	854	762.8999315185756	856.781629857901	1323.80543	243.1500754	831.3595268312711
581241	1591851	854	711.6340314136125	908.4052356020942	1323.80543	243.1500754	904.0565521153683
581261	1591771	855	681.2975908372828	366.6040679304897	1323.703125	243.1480655	654.1607255552744
581273	1591771	855	676.1952160493827	428.0023148148149	1323.703125	243.1480655	673.3777436501333
581279	1591771	855	891.6719939117199	584.0291730086251	1323.703125	243.1480655	550.3188418414596
581167	1591771	855	1238.4994910941475	68.88498727735369	1323.703125	243.1480655	193.9775236010468
581311	1591771	855	906.5592222618624	837.2016292068022	1323.703125	243.1480655	725.8847512824308
581296	1591771	855	1160.0714854639589	690.2968936678614	1323.703125	243.1480655	476.1484936331779
581320	1591771	855	762.2238601578863	868.9950861930079	1323.703125	243.1480655	840.7992971916394
581184	1591771	855	1219.5956610232215	111.12790267369785	1323.703125	243.1480655	168.12997189186575
581190	1591771	855	1075.9827770646127	151.10183996576808	1323.703125	243.1480655	264.26857250972546
581210	1591771	855	568.1913972796326	175.8751987281399	1323.703125	243.1480655	758.5008960619091
581339	1591771	855	894.5485419940633	905.1268552470754	1323.703125	243.1480655	788.9167092855886
581200	1591771	855	805.2448843685676	169.49370383823708	1323.703125	243.1480655	523.6639306563343
581332	1591771	855	712.915082382763	937.6641318124208	1323.703125	243.1480655	924.8862629373812
581223	1591771	855	1082.925120772947	260.977616747182	1323.703125	243.1480655	241.43723867133397
581351	1591771	855	836.7828525641027	915.5641025641028	1323.703125	243.1480655	830.2015891396748
581370	1591771	855	788.0382538253825	934.448694869487	1323.703125	243.1480655	874.5475483798284
581243	1591771	855	1051.622957867584	295.40169102894816	1323.703125	243.1480655	277.0524476118609
581360	1591771	855	956.9371772805508	925.657487091222	1323.703125	243.1480655	774.8137653445053
581238	1591771	855	600.7683473389355	287.47389355742297	1323.703125	243.1480655	724.2923938471457
581642	1591942	856	891.4642276422765	584.5048780487805	1323.834795	243.2397661	550.8231877387275
581646	1591942	856	1160.345588235294	690.4832516339869	1323.834795	243.2397661	476.1884669761988
581632	1591942	856	679.8197320341047	368.34226552984165	1323.834795	243.2397661	656.0533794521293
581635	1591942	856	675.7913580246914	426.63219373219374	1323.834795	243.2397661	673.4931912941661
581660	1591942	856	894.6428814135236	900.4665307509343	1323.834795	243.2397661	784.9539597081831
581661	1591942	856	840.0661764705883	919.8259803921568	1323.834795	243.2397661	831.7457433879946
581662	1591942	856	712.0023872679045	928.3387267904508	1323.834795	243.2397661	918.5311541207457
581650	1591942	856	906.5639584088988	837.4298754685044	1323.834795	243.2397661	726.0694437454263
581653	1591942	856	768.9118673647469	877.6767412343328	1323.834795	243.2397661	842.881801341613
581673	1591942	856	788.5640252655757	932.58125179443	1323.834795	243.2397661	872.7579738000032
581667	1591942	856	957.5584132519616	925.4959314152862	1323.834795	243.2397661	774.359001327649
581688	1591942	856	724.2308641975309	977.2218106995884	1323.834795	243.2397661	947.7629005338647
581611	1591942	856	1077.9093660401402	153.59896994796645	1323.834795	243.2397661	261.753297866257
581613	1591942	856	805.0637201406571	169.63750454710805	1323.834795	243.2397661	523.9663357663527
581604	1591942	856	1206.829978432782	65.2821710999281	1323.834795	243.2397661	212.97660133953204
581607	1591942	856	1221.5854103343463	111.33444782168186	1323.834795	243.2397661	166.8950258534065
581627	1591942	856	1092.880128205128	255.9544871794872	1323.834795	243.2397661	231.3043930548219
581629	1591942	856	561.1818490822569	312.0606163607524	1323.834795	243.2397661	765.751804011995
581616	1591942	856	563.5944787379973	189.7863511659808	1323.834795	243.2397661	762.1171865522115
581623	1591942	856	999.710603397774	236.34563561804333	1323.834795	243.2397661	324.19750248405484
581390	1591950	857	676.3128012338539	426.8157894736842	1323.834795	243.2397661	673.0415208355131
581403	1591950	857	1159.956865127582	690.2318752531389	1323.834795	243.2397661	476.0860442655727
581396	1591950	857	891.563947633434	583.0478348439074	1323.834795	243.2397661	549.8432586351068
581269	1591950	857	1149.5885416666667	79.41776315789474	1323.834795	243.2397661	239.1639718867942
581288	1591950	857	1222.7771908017403	114.03293971410814	1323.834795	243.2397661	164.03366529772515
581420	1591950	857	891.3594195604765	903.6127327629592	1323.834795	243.2397661	789.3841938250314
581410	1591950	857	907.2277817488684	837.9538956397427	1323.834795	243.2397661	726.1172765912146
581414	1591950	857	768.3537897310514	875.8061124694376	1323.834795	243.2397661	841.8428177360552
581432	1591950	857	858.7838095238096	936.1940952380952	1323.834795	243.2397661	834.5406648951287
581310	1591950	857	1079.841821518697	156.88311539343886	1323.834795	243.2397661	258.8243462843146
581427	1591950	857	708.7904736178642	933.6649558797046	1323.834795	243.2397661	924.6439638838037
581429	1591950	857	957.7865497076024	925.492105263158	1323.834795	243.2397661	774.247745993002
581431	1591950	857	786.496844520941	931.859437751004	1323.834795	243.2397661	873.4581416471955
581321	1591950	857	805.8778158947971	167.43321898227558	1323.834795	243.2397661	523.4749896506034
581327	1591950	857	879.1473354231975	158.891065830721	1323.834795	243.2397661	452.6164379935698
581445	1591950	857	727.2306871532223	978.3877507469056	1323.834795	243.2397661	946.7729510447879
581329	1591950	857	563.9141784529422	192.7224550375415	1323.834795	243.2397661	761.5978874512728
581335	1591950	857	1091.819430652102	229.0077788811652	1323.834795	243.2397661	232.4514546172704
581372	1591950	857	679.0703345425231	365.7658202337767	1323.834795	243.2397661	656.3031642546106
581361	1591950	857	545.0335548172758	329.3719822812846	1323.834795	243.2397661	783.5496987265382
581513	1592276	858	891.3217871485944	583.3990963855422	1323.72346	242.9639941	550.3337764964654
581519	1592276	858	1160.0776699029127	690.3118932038835	1323.72346	242.9639941	476.3403063453252
581507	1592276	858	675.855908912446	427.0944248135061	1323.72346	242.9639941	673.5253367668699
581529	1592276	858	764.2316540722082	873.2507976490344	1323.72346	242.9639941	842.7885473998806
581535	1592276	858	887.315671162492	903.8184007707129	1323.72346	242.9639941	791.9471604685143
581524	1592276	858	907.0459355459355	838.0405242905243	1323.72346	242.9639941	726.4545657980004
581545	1592276	858	957.8000297353552	925.8571216176034	1323.72346	242.9639941	774.7534965570778
581550	1592276	858	704.2352391629298	934.233370702541	1323.72346	242.9639941	928.2343490651185
581560	1592276	858	876.5640681003583	943.6146953405018	1323.72346	242.9639941	831.181644956663
581553	1592276	858	788.9917342951609	930.1257889990984	1323.72346	242.9639941	870.7062368240082
581449	1592276	858	1121.2234818868908	83.25944748501433	1323.72346	242.9639941	257.89878507916205
581452	1592276	858	1229.7936772888213	119.84739504299444	1323.72346	242.9639941	154.85638844921024
581575	1592276	858	729.0413469735721	980.0579710144928	1323.72346	242.9639941	947.0767373118188
581467	1592276	858	862.3779249448124	149.42119205298013	1323.72346	242.9639941	470.73342618743914
581458	1592276	858	1082.1126154826377	152.0030264415419	1323.72346	242.9639941	258.1660276367827
581462	1592276	858	805.980928689884	167.28419016030955	1323.72346	242.9639941	523.2444566851677
581481	1592276	858	1092.9744318181818	220.0306186868687	1323.72346	242.9639941	231.88586355078468
581476	1592276	858	563.7552441389037	190.89026969857215	1323.72346	242.9639941	761.7501965159796
581500	1592276	858	675.5466155810983	363.7605363984674	1323.72346	242.9639941	659.3368079154313
581490	1592276	858	536.5676932948347	328.7561223398567	1323.72346	242.9639941	791.8172076465127
581516	1592062	859	647.4306530525421	364.2717506913423	1323.937268	243.1867112	687.2574385601715
581505	1592062	859	541.2617148554338	316.1717624903069	1323.937268	243.1867112	786.0711413110148
581534	1592062	859	890.8369011213049	583.8348623853211	1323.937268	243.1867112	551.0146011644679
581523	1592062	859	676.0050505050506	426.22261072261074	1323.937268	243.1867112	673.2891644620263
581547	1592062	859	1159.8723616089208	690.3657905217044	1323.937268	243.1867112	476.3259624376156
581448	1592062	859	1115.6352469614687	83.9008275148694	1323.937268	243.1867112	262.2245692342532
581579	1592062	859	753.7578846488935	868.769384910263	1323.937268	243.1867112	846.4385452264856
581453	1592062	859	1235.2665618448636	122.58563941299788	1323.937268	243.1867112	149.69005526829147
581582	1592062	859	867.1761750986724	892.8295658414065	1323.937268	243.1867112	794.1451596371099
581571	1592062	859	906.9735099337748	837.6298749080206	1323.937268	243.1867112	726.1001655556278
581464	1592062	859	804.798899889989	167.07282728272827	1323.937268	243.1867112	524.6884490522896
581592	1592062	859	792.1240757172435	927.9037267080744	1323.937268	243.1867112	866.9848111773705
581594	1592062	859	681.1749518304432	939.1892100192678	1323.937268	243.1867112	947.3979488315974
581595	1592062	859	894.8270609318997	938.0017921146954	1323.937268	243.1867112	816.6416389558657
581471	1592062	859	861.1973714817399	145.83449639451035	1323.937268	243.1867112	472.8696073520312
581460	1592062	859	1080.8149482920714	152.3883317664264	1323.937268	243.1867112	259.5241954961567
581591	1592062	859	958.219174041298	923.2318584070796	1323.937268	243.1867112	772.1470886357628
581483	1592062	859	564.9055190980986	193.69182231196365	1323.937268	243.1867112	760.643766731259
581602	1592062	859	729.3335523434079	977.8740692071834	1323.937268	243.1867112	945.1555917880403
581492	1592062	859	1087.631198347107	243.33092286501375	1323.937268	243.1867112	236.30611365726904
581771	1592247	860	1095.9755219582437	274.0586753059756	1323.69704	243.1573209	229.80858009083485
581773	1592247	860	543.3608373078961	294.58903020667725	1323.69704	243.1573209	782.029289703486
581760	1592247	860	803.6079234972677	169.35223132969034	1323.69704	243.1573209	525.2998004483479
581766	1592247	860	567.0643991979023	198.9672219651396	1323.69704	243.1573209	757.9219735375331
581785	1592247	860	683.8093779015784	431.9284122562674	1323.69704	243.1573209	667.1512160204911
581789	1592247	860	890.3825012607161	584.9715078164397	1323.69704	243.1573209	551.9043647772548
581779	1592247	860	618.5395738203957	357.9379212872364	1323.69704	243.1573209	714.4379877456785
581801	1592247	860	845.6301666666666	882.9156666666667	1323.69704	243.1573209	798.6480303342714
581793	1592247	860	1159.9323671497584	690.3566827697263	1323.69704	243.1573209	476.2416795393249
581796	1592247	860	906.9189997607084	837.99090691553	1323.69704	243.1573209	726.3132450105805
581799	1592247	860	741.4404829815554	863.2394942004183	1323.69704	243.1573209	850.6024922582483
581821	1592247	860	793.2639127940332	926.3281698221456	1323.69704	243.1573209	864.9171701697836
581828	1592247	860	936.655662909286	929.5212918232244	1323.69704	243.1573209	787.9698776995051
581850	1592247	860	629.8417498532002	938.1991583480134	1323.69704	243.1573209	982.0989356820475
581860	1592247	860	730.7822222222221	981.0533333333332	1323.69704	243.1573209	946.5931049323513
581754	1592247	860	1091.376213592233	82.59789644012945	1323.69704	243.1573209	282.40448857210595
581755	1592247	860	1239.6179549114331	128.15770933977456	1323.69704	243.1573209	142.4577242845512
581757	1592247	860	854.9168435951875	126.93831092238736	1323.69704	243.1573209	482.97177021179095
581759	1592247	860	1079.2591125198098	152.42097200211305	1323.69704	243.1573209	260.7354701649351
581690	1592303	861	800.4933570581258	88.83546856465006	1323.80543	243.1500754	545.5900691631675
581691	1592303	861	1066.1872773536895	97.76717557251908	1323.80543	243.1500754	295.8095673489027
581693	1592303	861	1242.776199022834	127.04860903380198	1323.80543	243.1500754	141.58137859595917
581704	1592303	861	542.2075707570757	277.5722072207221	1323.80543	243.1500754	782.3554797738718
581707	1592303	861	1119.260613207547	314.4854559748428	1323.80543	243.1500754	216.6271418784261
581710	1592303	861	614.2588093674765	354.6190632523528	1323.80543	243.1500754	718.2490808235414
581697	1592303	861	1086.1908287065596	150.25827678387824	1323.80543	243.1500754	255.12660582146015
581698	1592303	861	802.5183745583039	168.77373380447585	1323.80543	243.1500754	526.5662677766285
581700	1592303	861	566.5954797047971	201.76414514145145	1323.80543	243.1500754	758.3400978778776
581722	1592303	861	1160.1023246160232	690.2459526774595	1323.80543	243.1500754	476.12333506231187
581725	1592303	861	906.42259491338	837.8118319203834	1323.80543	243.1500754	726.5198109431376
581727	1592303	861	831.8284511784511	865.9624579124579	1323.80543	243.1500754	793.6854613140036
581715	1592303	861	697.3899856055933	428.6065186099116	1323.80543	243.1500754	653.2919724777835
581718	1592303	861	890.0904334828101	586.4202790234181	1323.80543	243.1500754	553.1212623824624
581738	1592303	861	584.9443815987934	905.7434012066363	1323.80543	243.1500754	992.4442373493986
581740	1592303	861	792.3539596507077	927.3283649503162	1323.80543	243.1500754	866.3374615174048
581742	1592303	861	958.8247863247864	921.9065934065934	1323.80543	243.1500754	770.6628841419626
581728	1592303	861	716.1494386372435	860.7187379016648	1323.80543	243.1500754	866.3930151744931
581746	1592303	861	885.5985588098558	943.7319851231986	1323.80543	243.1500754	826.3414997382495
581750	1592303	861	732.8865584122688	983.4729364005412	1323.80543	243.1500754	947.2397010886654
581889	1592137	862	568.2309403282711	206.8110906580764	1323.80543	243.1500754	756.4478377619749
582043	1592137	862	793.0024404249211	928.1201550387595	1323.80543	243.1500754	866.5655334377025
582046	1592137	862	872.8291351805207	934.7804366078924	1323.80543	243.1500754	825.6707425079718
581904	1592137	862	534.4056471764118	275.2480259870065	1323.80543	243.1500754	790.0520840766221
582036	1592137	862	958.0151515151516	922.1524427953	1323.80543	243.1500754	771.263082717204
582056	1592137	862	736.0681492109039	984.641080822573	1323.80543	243.1500754	946.1733574519728
581922	1592137	862	1150.123960695389	354.65343915343914	1323.80543	243.1500754	206.3934420182488
581924	1592137	862	612.1729971621917	356.1671032525649	1323.80543	243.1500754	720.5508781836887
581951	1592137	862	889.8051282051283	586.9964102564103	1323.80543	243.1500754	553.7025952189733
581940	1592137	862	727.0035077169773	424.0041090398878	1323.80543	243.1500754	623.6030114780785
581836	1592137	862	698.1781380983897	103.72744319435252	1323.80543	243.1500754	640.9743978844192
581829	1592137	862	1059.068400770713	97.6247591522158	1323.80543	243.1500754	302.09818323546057
581958	1592137	862	1160.1474908200737	690.3033455732354	1323.80543	243.1500754	476.16170371339075
581982	1592137	862	906.8813835566824	837.9663769165761	1323.80543	243.1500754	726.3828832320652
581844	1592137	862	1244.7351564785024	126.22740567417374	1323.80543	243.1500754	141.14892436918913
581986	1592137	862	817.1285223367697	845.383848797251	1323.80543	243.1500754	787.0241461222552
581861	1592137	862	1086.1504279131009	150.47575159095896	1323.80543	243.1500754	255.08514325688776
581991	1592137	862	713.7880081300813	853.3571138211382	1323.80543	243.1500754	862.8290008591034
582011	1592137	862	574.2938010393467	882.7188195991091	1323.80543	243.1500754	985.299883539868
581873	1592137	862	799.1734218495226	167.75518285581177	1323.80543	243.1500754	530.0218238881794
582058	1592235	863	1056.4923312883436	101.4463190184049	1323.703125	243.1480655	302.458250394906
582059	1592235	863	1247.281135802469	125.97674074074074	1323.703125	243.1480655	139.89081377541328
582062	1592235	863	1098.7918271287976	152.75759520753104	1323.703125	243.1480655	242.39539812010133
582063	1592235	863	798.1331635540464	168.22971137521222	1323.703125	243.1480655	530.8827970080291
582073	1592235	863	544.5405671116631	280.7865569698851	1323.703125	243.1480655	780.071117049737
582078	1592235	863	613.3642407277816	354.30615815255425	1323.703125	243.1480655	718.9836243415102
582064	1592235	863	624.1065710126845	163.64909544603867	1323.703125	243.1480655	704.0990161834964
582068	1592235	863	568.1993284493284	207.91071428571428	1323.703125	243.1480655	756.3251004185154
582088	1592235	863	890.7511210762332	585.7590931738913	1323.703125	243.1480655	552.1138958452009
582093	1592235	863	1160.1833945328435	690.2478580171359	1323.703125	243.1480655	476.06399435466386
582081	1592235	863	1169.7035256410256	394.7848557692308	1323.703125	243.1480655	216.1240217233598
582084	1592235	863	727.2205542725173	416.82082371054656	1323.703125	243.1480655	621.2517075438307
582108	1592235	863	575.1178210265217	884.9424728105323	1323.703125	243.1480655	986.04260485039
582097	1592235	863	906.2051328722242	837.6459774299235	1323.703125	243.1480655	726.4518846556621
582098	1592235	863	820.2895335608646	844.9009426296116	1323.703125	243.1480655	784.5583274552722
582100	1592235	863	710.6593708546523	851.0561872275914	1323.703125	243.1480655	863.3509882770678
582121	1592235	863	861.8594858156029	917.280585106383	1323.703125	243.1480655	817.1622856238154
582124	1592235	863	957.5872648781992	922.0670675300648	1323.703125	243.1480655	771.3441737319504
582127	1592235	863	792.3136004857316	930.853066180935	1323.703125	243.1480655	869.0874494117753
582134	1592235	863	738.545599635203	986.936844505244	1323.703125	243.1480655	946.3778723454838
581898	1592509	864	625.296875	185.58449074074076	1323.788187	243.0537998	700.8515066854249
581902	1592509	864	566.5875646943629	206.2216393901245	1323.788187	243.0537998	758.0958979314577
581894	1592509	864	796.2438082254034	161.39968189047946	1323.788187	243.0537998	533.8262512730682
582022	1592509	864	865.7161785216178	915.150860065086	1323.788187	243.0537998	813.35381192221
582045	1592509	864	739.3588125292193	988.4396914446004	1323.788187	243.0537998	947.1841537985757
582032	1592509	864	957.5018779342724	920.461502347418	1323.788187	243.0537998	770.0953549266252
582034	1592509	864	792.3633633633634	929.2117117117116	1323.788187	243.0537998	867.8853744915111
581929	1592509	864	545.7864150138622	280.79259970142886	1323.788187	243.0537998	778.9165386815013
581942	1592509	864	609.9975348338692	355.98574490889604	1323.788187	243.0537998	722.669163134715
581957	1592509	864	725.7928143712575	415.91117764471056	1323.788187	243.0537998	622.4774202818427
581977	1592509	864	889.9058823529411	584.8416666666666	1323.788187	243.0537998	552.3339571519294
581852	1592509	864	1056.069839978302	101.59465690263086	1323.788187	243.0537998	302.7933328877778
581983	1592509	864	1159.836147969441	690.1236429433052	1323.788187	243.0537998	476.18453959621314
581969	1592509	864	1182.1031746031745	473.5345238095238	1323.788187	243.0537998	270.54760556664127
581864	1592509	864	1250.6037014984618	125.77339485958122	1323.788187	243.0537998	138.24131908048867
581992	1592509	864	906.2522145370708	837.8116126683655	1323.788187	243.0537998	726.6864139837251
581988	1592509	864	823.7786044973545	844.4434523809524	1323.788187	243.0537998	782.0991604815266
581880	1592509	864	1107.6407989521938	142.21818380266316	1323.788187	243.0537998	238.51103708937947
582012	1592509	864	577.3920725883477	883.4902578796562	1323.788187	243.0537998	983.4968309285127
582003	1592509	864	710.8918785728366	853.192489651094	1323.788187	243.0537998	864.8185391958559
581896	1592483	865	906.9491972202252	837.8956386292834	1323.834795	243.2397661	726.2294460910846
581899	1592483	865	822.1987865810136	849.801391862955	1323.834795	243.2397661	787.1186002063047
581917	1592483	865	712.4688834655277	853.8679072605247	1323.834795	243.2397661	864.0804387113124
581807	1592483	865	1050.9751474304971	103.9349901713002	1323.834795	243.2397661	306.3628695979631
581925	1592483	865	576.8315347721823	885.9906075139887	1323.834795	243.2397661	985.465633560795
581823	1592483	865	783.3451669984518	150.19940278699403	1323.834795	243.2397661	548.4391918733271
581811	1592483	865	1132.276804760301	123.15757269563264	1323.834795	243.2397661	226.08449039568478
581814	1592483	865	1256.2229977229977	125.84125334125332	1323.834795	243.2397661	135.4760714258871
581943	1592483	865	873.9558011049724	921.0962246777164	1323.834795	243.2397661	813.5603773436399
581837	1592483	865	632.186274509804	245.7512539899681	1323.834795	243.2397661	691.6530802849782
581953	1592483	865	956.9989306446686	920.4352276199206	1323.834795	243.2397661	770.1702697978554
581831	1592483	865	566.5846342209978	203.77134986225892	1323.834795	243.2397661	758.2780241310836
581959	1592483	865	792.631830008673	928.4670424978316	1323.834795	243.2397661	867.0138466801826
581848	1592483	865	542.5982879537954	281.9980404290429	1323.834795	243.2397661	782.1973432393643
581976	1592483	865	741.728713768116	986.4628623188404	1323.834795	243.2397661	944.0487596306986
581855	1592483	865	615.2338899593235	356.7247912652537	1323.834795	243.2397661	717.6308894976748
581865	1592483	865	723.4902555616841	414.1037874609303	1323.834795	243.2397661	624.1859337000731
581871	1592483	865	1213.0492903720751	554.5767165324128	1323.834795	243.2397661	330.4604737940963
581884	1592483	865	1160.0851670741645	690.1678891605543	1323.834795	243.2397661	475.98181459828857
581875	1592483	865	892.6604938271605	587.1997530864197	1323.834795	243.2397661	551.5611939210231
582153	1592626	866	544.2334170328521	282.1929273906675	1323.834795	243.2397661	780.5739281469837
582155	1592626	866	654.0438332077367	311.61303692539565	1323.834795	243.2397661	673.2717405787711
582158	1592626	866	614.2666452579747	357.3775422821666	1323.834795	243.2397661	718.6893564539074
582145	1592626	866	764.5668177892919	144.1248920552677	1323.834795	243.2397661	567.982771385066
582149	1592626	866	564.8255518500873	208.5711449896776	1323.834795	243.2397661	759.8005952068571
582170	1592626	866	1259.9913468773514	630.7231000752445	1323.834795	243.2397661	392.70767751186145
582172	1592626	866	1160.2688442211056	690.2998324958123	1323.834795	243.2397661	476.0425645045113
582162	1592626	866	724.1002304147465	414.8026113671275	1323.834795	243.2397661	623.7911171493354
582167	1592626	866	887.7932144626053	587.4405646359584	1323.834795	243.2397661	555.5235815609816
582186	1592626	866	711.7788133894569	854.0808779314492	1323.834795	243.2397661	864.7192541679216
582178	1592626	866	906.985001199904	837.9724022078234	1323.834795	243.2397661	726.2717528879554
582183	1592626	866	818.0328947368421	859.1978744939271	1323.834795	243.2397661	797.0194185878073
582201	1592626	866	884.6502996772706	920.2219917012447	1323.834795	243.2397661	806.9621767542114
582205	1592626	866	956.66301703163	920.3877737226276	1323.834795	243.2397661	770.2886074477202
582192	1592626	866	580.5209747069711	883.9951675920214	1323.834795	243.2397661	981.3678820808326
582216	1592626	866	748.7059770114943	984.6691954022988	1323.834795	243.2397661	938.3446892887433
582208	1592626	866	793.3640429338104	927.169648181276	1323.834795	243.2397661	865.5398907048576
582136	1592626	866	1159.2825943084051	100.04522391352306	1323.834795	243.2397661	218.13322457718735
582137	1592626	866	1051.030303030303	99.37598204264872	1323.834795	243.2397661	308.41381162675685
582139	1592626	866	1259.5728668261563	125.35077751196172	1323.834795	243.2397661	134.26618726593404
582281	1592701	867	956.6567003986509	919.8833180006131	1323.779642	243.1726324	769.8809039429926
582284	1592701	867	897.045827633379	919.9468764249884	1323.779642	243.1726324	800.0781997401756
582290	1592701	867	795.3627450980392	927.4299719887956	1323.779642	243.1726324	864.5417998643176
582294	1592701	867	753.0013513513513	983.4594594594596	1323.779642	243.1726324	934.7793554596483
582218	1592701	867	1168.9093145668842	93.96160887973453	1323.779642	243.1726324	215.05522048814746
582219	1592701	867	1050.8206429780034	102.47433728144388	1323.779642	243.1726324	307.0873253593489
582222	1592701	867	1266.2854458803045	127.1669416185501	1323.779642	243.1726324	129.47162963804612
582233	1592701	867	543.9578038449006	295.3702074508526	1323.779642	243.1726324	781.5668148692007
582236	1592701	867	686.2918401332223	337.58076602830977	1323.779642	243.1726324	644.4405272979942
582238	1592701	867	601.6536249743274	351.0161224070651	1323.779642	243.1726324	730.1343731137891
582224	1592701	867	772.7111223231303	134.31903800874537	1323.779642	243.1726324	561.7166709211613
582231	1592701	867	565.9315037929496	210.45701323813773	1323.779642	243.1726324	758.553961377196
582251	1592701	867	1160.3944785276074	690.4079754601227	1323.779642	243.1726324	476.14510784529335
582253	1592701	867	1331.6411374014112	714.6830635118306	1323.779642	243.1726324	471.5759639307444
582244	1592701	867	724.9924874791319	414.85763309219067	1323.779642	243.1726324	622.9139554399752
582247	1592701	867	887.5998509687034	586.9490809736711	1323.779642	243.1726324	555.3692975831771
582264	1592701	867	712.3527315914489	853.8410530482977	1323.779642	243.1726324	864.1520622835037
582270	1592701	867	579.1179166666666	884.50875	1323.779642	243.1726324	982.7680809400852
582257	1592701	867	906.68336938236	838.0720980533525	1323.779642	243.1726324	726.5498433460522
582263	1592701	867	820.0654730090861	862.3266524140389	1323.779642	243.1726324	798.1727034556818
582296	1592778	868	1169.6820846523624	101.854086059327	1323.869873	243.2136465	209.180303574491
582298	1592778	868	784.2935795650673	135.96979634104247	1323.869873	243.2136465	550.1307297669325
582299	1592778	868	1275.337727006444	123.85100566295644	1323.869873	243.2136465	128.85188870301008
582300	1592778	868	1063.6328	114.93893333333332	1323.869873	243.2136465	290.13399697656587
582314	1592778	868	540.1481115502855	308.0996925779534	1323.869873	243.2136465	786.4032034176067
582318	1592778	868	715.2901799329063	326.559164379384	1323.869873	243.2136465	614.2603016345927
582307	1592778	868	567.3577669902912	208.952427184466	1323.869873	243.2136465	757.2875264311648
582332	1592778	868	726.5687463893703	414.3249566724437	1323.869873	243.2136465	621.3273825603197
582320	1592778	868	597.5716529250097	349.6409501374166	1323.869873	243.2136465	734.0544090485595
582344	1592778	868	1160.3312706270626	690.3180693069307	1323.869873	243.2136465	476.07482537896544
582347	1592778	868	1388.6867124856817	795.2399770904925	1323.869873	243.2136465	555.8185786262604
582339	1592778	868	888.8670186023128	588.1058320764204	1323.869873	243.2136465	555.1379135006143
582352	1592778	868	907.1483886483888	838.047619047619	1323.869873	243.2136465	726.2811097756789
582356	1592778	868	712.1477139507621	852.5220789370849	1323.869873	243.2136465	863.4006982339074
582358	1592778	868	820.1029463968761	865.5450834220803	1323.869873	243.2136465	800.6731753472566
582380	1592778	868	903.8739514348788	913.7406181015452	1323.869873	243.2136465	791.2035097094016
582383	1592778	868	957.5406574394464	919.7413494809688	1323.869873	243.2136465	769.3418141982903
582370	1592778	868	581.0554101221641	885.9703315881327	1323.869873	243.2136465	982.2980619374005
582385	1592778	868	795.2802893309222	926.4707655213984	1323.869873	243.2136465	863.856028894208
582391	1592778	868	763.7616534740546	979.099384344767	1323.869873	243.2136465	924.7967542892125
582411	1592895	869	800.2620305164319	297.22300469483565	1323.869873	243.2136465	526.3859643673217
582400	1592895	869	1067.2877551020408	127.37863945578232	1323.869873	243.2136465	281.51755199620544
582407	1592895	869	567.4577669902912	226.76051779935275	1323.869873	243.2136465	756.5910252983992
582426	1592895	869	588.508864265928	343.15595567867035	1323.869873	243.2136465	742.1214714117609
582429	1592895	869	734.3934442463855	403.7949098831452	1323.869873	243.2136465	610.9572834542873
582417	1592895	869	525.4271552196298	328.41368167378687	1323.869873	243.2136465	802.9756033467758
582441	1592895	869	1160.18209500609	690.2628907835973	1323.869873	243.2136465	476.0742751705022
582446	1592895	869	906.7930337612934	838.0481455064194	1323.869873	243.2136465	726.4854926545802
582436	1592895	869	888.1421789105448	588.1991504247876	1323.869873	243.2136465	555.763997857682
582454	1592895	869	707.5454088808518	852.0995579666467	1323.869873	243.2136465	866.3705317324248
582476	1592895	869	579.7723915050784	879.6710064635273	1323.869873	243.2136465	979.162414014564
582464	1592895	869	820.7276885896772	868.4704816157431	1323.869873	243.2136465	802.5572674844749
582471	1592895	869	1434.48606271777	868.7555168408827	1323.869873	243.2136465	635.2468598720086
582505	1592895	869	795.2154238368388	926.0159337157424	1323.869873	243.2136465	863.5360386498381
582498	1592895	869	911.23786407767	904.9858992140546	1323.869873	243.2136465	779.8767141346846
582500	1592895	869	958.1793510324484	919.5952802359882	1323.869873	243.2136465	768.9094044894138
582393	1592895	869	1158.4575635427163	104.41299966409136	1323.869873	243.2136465	215.93251650008352
582397	1592895	869	1286.0364075278353	122.81806089269878	1323.869873	243.2136465	126.20011150295582
582399	1592895	869	790.9915706359368	146.03115663679043	1323.869873	243.2136465	541.6675377631734
582515	1592895	869	773.5395480225989	975.022816166884	1323.869873	243.2136465	915.6462894580343
582665	1593004	870	797.5137433030516	149.45376193803867	1323.762537	243.259587	534.5440353077086
582793	1593004	870	779.0634295713037	973.857830271216	1323.762537	243.259587	911.3017670917825
582682	1593004	870	907.7780630961116	238.0414526779164	1323.762537	243.259587	416.0172009122918
582676	1593004	870	568.1793681810781	232.31729360039083	1323.762537	243.259587	755.6623973622657
582702	1593004	870	748.8176493944808	389.1424459003375	1323.762537	243.259587	593.1639168936855
582691	1593004	870	529.5858711414958	328.1927698363372	1323.762537	243.259587	798.7053412497258
582692	1593004	870	594.9086595492289	347.0296559905101	1323.762537	243.259587	736.2039132559123
582713	1593004	870	1160.1850040749796	690.2489812550937	1323.762537	243.259587	475.9801759048077
582718	1593004	870	906.41049495318	838.1712878511493	1323.762537	243.259587	726.7067213190326
582705	1593004	870	889.1484848484848	586.6161616161617	1323.762537	243.259587	553.880051689627
582733	1593004	870	819.9384574749075	870.7699418911781	1323.762537	243.259587	804.7409201755302
582724	1593004	870	687.8618779342722	849.4637558685447	1323.762537	243.259587	878.5517301524311
582737	1593004	870	578.8700072621641	876.2347494553377	1323.762537	243.259587	977.5082798342908
582760	1593004	870	916.2116365322206	901.9598980064904	1323.762537	243.259587	774.5862354781067
582765	1593004	870	1423.8929440389295	922.1131386861314	1323.762537	243.259587	686.1983991898092
582627	1593004	870	1294.4943636902997	117.98867793928606	1323.762537	243.259587	128.6445748012108
582650	1593004	870	1069.5558659217877	126.31085395051876	1323.762537	243.259587	279.8178653741488
582778	1593004	870	796.821183800623	922.1333333333332	1323.762537	243.259587	859.3816109111514
582643	1593004	870	1154.6369772802109	111.00192075513117	1323.762537	243.259587	214.69873132152202
582775	1593004	870	958.1136962247584	919.7853380158032	1323.762537	243.259587	769.0163629909149
582664	1592817	871	782.0939553219448	976.3256679807272	1323.779642	243.1726324	911.5573249846174
582662	1592817	871	1379.020697167756	943.8459694989108	1323.779642	243.1726324	702.8475649081889
582570	1592817	871	996.6505376344088	165.0173793448362	1323.779642	243.1726324	336.335687228029
582574	1592817	871	567.8655538947019	229.59799036704868	1323.779642	243.1726324	756.035964423907
582560	1592817	871	1306.64658107188	108.34573485069544	1323.779642	243.1726324	135.91112566503648
582562	1592817	871	1152.681391085138	117.78726939383525	1323.779642	243.1726324	212.122843471213
582564	1592817	871	1070.1462785556375	124.12638172439205	1323.779642	243.1726324	280.18189244135624
582566	1592817	871	797.2868124359412	147.90769843981323	1323.779642	243.1726324	535.0421546241079
582585	1592817	871	897.79094714809	591.6334379905809	1323.779642	243.1726324	550.3556133759973
582590	1592817	871	1159.1772745818034	690.2160342717258	1323.779642	243.1726324	476.3840284022128
582576	1592817	871	537.6281167413536	337.9690336665517	1323.779642	243.1726324	791.8463098099184
582577	1592817	871	595.8719464144996	344.82821118991336	1323.779642	243.1726324	734.9717477506913
582582	1592817	871	751.8759496016305	375.5516953863257	1323.779642	243.1726324	587.0247436829442
582599	1592817	871	907.0494544174586	838.914408072275	1323.779642	243.1726324	727.0297879205056
582608	1592817	871	654.6300345224396	849.5235903337169	1323.779642	243.1726324	903.0075754801337
582611	1592817	871	820.0414206477009	870.4960636965468	1323.779642	243.1726324	804.5414116780137
582614	1592817	871	573.8930018416206	879.4644567219153	1323.779642	243.1726324	983.4618745975534
582631	1592817	871	917.4591655570352	895.0703506435864	1323.779642	243.1726324	768.158163810053
582654	1592817	871	799.0037313432836	918.5904850746268	1323.779642	243.1726324	855.3239340256941
582647	1592817	871	958.5164259416596	919.8508920985556	1323.779642	243.1726324	768.9672841896122
582413	1593118	872	1148.8242217160212	117.08731966590736	1323.704613	243.0543155	215.52455845008453
582405	1593118	872	1318.2884416924664	100.19753260155736	1323.704613	243.0543155	142.9594184785505
582406	1593118	872	1004.1049774953668	110.66971141117288	1323.704613	243.0543155	345.9329565312475
582534	1593118	872	925.9218608852756	887.8626919602528	1323.704613	243.0543155	757.6337903190904
582553	1593118	872	790.254189944134	975.838919925512	1323.704613	243.0543155	906.3898887021724
582554	1593118	872	1315.489757914339	987.7639664804468	1323.704613	243.0543155	744.7549584309575
582431	1593118	872	797.7295659836968	152.72097378277155	1323.704613	243.0543155	533.6758030017887
582544	1593118	872	958.3193253287592	919.7418524871356	1323.704613	243.0543155	769.0334395592375
582545	1593118	872	797.0718038528896	915.2950963222416	1323.704613	243.0543155	853.9612304259919
582420	1593118	872	1072.1235588972431	127.71127819548872	1323.704613	243.0543155	276.76170804156453
582445	1593118	872	532.0747404844291	341.8111880046136	1323.704613	243.0543155	797.7661154285207
582435	1593118	872	568.0113098369279	226.77511835875856	1323.704613	243.0543155	755.8686266177995
582449	1593118	872	596.0088259441708	341.7430213464696	1323.704613	243.0543155	734.3572830444687
582455	1593118	872	753.1685725176291	368.0153421002478	1323.704613	243.0543155	584.0604691795958
582473	1593118	872	1159.805225653207	690.1951702296121	1323.704613	243.0543155	476.23308698680546
582467	1593118	872	897.963768115942	593.4057971014493	1323.704613	243.0543155	551.3632447515179
582521	1593118	872	630.1442641946697	845.0600617999228	1323.704613	243.0543155	918.3881946176674
582523	1593118	872	818.9588969823101	870.9804023586541	1323.704613	243.0543155	805.6422334981158
582524	1593118	872	571.3700939745715	880.2048092868988	1323.704613	243.0543155	985.8843645428767
582517	1593118	872	906.8473210052156	838.772285443338	1323.704613	243.0543155	727.0831462787711
582912	1593089	873	572.7713400095374	880.7163408043236	1323.703125	243.1480655	985.0846924927279
582913	1593089	873	819.3377054914306	871.7332983560686	1323.703125	243.1480655	805.9180301747649
582918	1593089	873	937.5780701754386	887.6706140350876	1323.703125	243.1480655	751.3333970571487
582937	1593089	873	792.5803652968036	974.4251141552512	1323.703125	243.1480655	903.8016971463784
582938	1593089	873	1282.360313315927	1007.7650130548304	1323.703125	243.1480655	765.7338340219864
582931	1593089	873	958.1818565400844	920.142194092827	1323.703125	243.1480655	769.3678235055759
582932	1593089	873	796.9654195011339	915.016439909297	1323.703125	243.1480655	853.7328170602332
582879	1593089	873	802.6454628362974	157.74190606475148	1323.703125	243.1480655	528.0107000516016
582867	1593089	873	1008.9454490657024	72.36226642555756	1323.703125	243.1480655	358.1063860433881
582869	1593089	873	1306.5532549897407	105.52443573960082	1323.703125	243.1480655	138.68807270200355
582870	1593089	873	1153.159023499886	116.79682865617156	1323.703125	243.1480655	212.249677522597
582871	1593089	873	1082.6462412376118	128.0919748610104	1323.703125	243.1480655	267.1073289940973
582894	1593089	873	895.1136831275719	592.979938271605	1323.703125	243.1480655	553.2370639169142
582881	1593089	873	563.4933435739887	228.3916197303294	1323.703125	243.1480655	760.3529867551892
582883	1593089	873	596.4107033639144	339.53037716615694	1323.703125	243.1480655	733.6510182446378
582884	1593089	873	530.4500684846221	355.03181421989785	1323.703125	243.1480655	801.1044781416507
582887	1593089	873	755.5716929670758	366.628190142217	1323.703125	243.1480655	581.3954465296736
582908	1593089	873	627.9458898944192	842.7072021116138	1323.703125	243.1480655	918.4493935412153
582898	1593089	873	1160.2261904761904	690.3534482758621	1323.703125	243.1480655	476.14846687247376
582902	1593089	873	907.1285410764872	838.4943342776204	1323.703125	243.1480655	726.6165176477083
582796	1593248	874	1152.9852801519469	117.63981217684922	1323.80543	243.1500754	211.972521257959
582814	1593248	874	755.3119302417757	368.74534284581847	1323.80543	243.1500754	582.2018811994176
582815	1593248	874	536.9930358829084	387.7396128423041	1323.80543	243.1500754	799.9874235724265
582800	1593248	874	1085.5456009913255	128.54981412639404	1323.80543	243.1500754	264.3879082016073
582802	1593248	874	804.8867358708188	155.661476355248	1323.80543	243.1500754	526.2422123695019
582805	1593248	874	555.5913380519044	240.70138186720592	1323.80543	243.1500754	768.2179945612147
582807	1593248	874	596.1285310734463	338.225585149314	1323.80543	243.1500754	733.8617184357402
582824	1593248	874	892.8881431767338	594.8618568232663	1323.80543	243.1500754	556.2291661492162
582828	1593248	874	1160.0253267973856	690.217320261438	1323.80543	243.1500754	476.1229291192097
582840	1593248	874	819.6189405297351	873.6094452773614	1323.80543	243.1500754	807.2688729478605
582844	1593248	874	572.7641863960916	883.9445697106352	1323.80543	243.1500754	987.2591015194176
582832	1593248	874	907.2524402147388	840.0518545632015	1323.80543	243.1500754	727.8791982652308
582837	1593248	874	629.0035870516185	841.0007874015748	1323.80543	243.1500754	916.6106451516135
582856	1593248	874	958.1722175964474	920.183597002498	1323.80543	243.1500754	769.455674737682
582857	1593248	874	796.1823764638675	914.11039702942	1323.80543	243.1500754	853.5653693911481
582861	1593248	874	795.178264604811	971.490120274914	1323.80543	243.1500754	899.9588329263423
582849	1593248	874	945.3742487286175	885.3714748035137	1323.80543	243.1500754	745.4250363452124
582864	1593248	874	1237.6668773704173	1004.350400337126	1323.80543	243.1500754	766.0586041116603
582763	1593248	874	1035.876223373633	64.15141047783534	1323.80543	243.1500754	339.03355301858625
582777	1593248	874	1310.1208264157906	109.23003135952776	1323.80543	243.1500754	134.61740812784572
582785	1593515	875	1160.197777777778	989.1048888888888	1323.745889	243.0254111	763.7948493293846
582687	1593515	875	1160.1786283891547	690.2220893141945	1323.745889	243.0254111	476.17131134660553
582673	1593515	875	554.2307918578656	425.4687022002588	1323.745889	243.0254111	790.8470390645477
582678	1593515	875	887.288603988604	594.1262108262108	1323.745889	243.0254111	560.1488491534226
582698	1593515	875	907.8678201506592	838.88947740113	1323.745889	243.0254111	726.6419707522917
582716	1593515	875	819.4352233676975	873.1872852233677	1323.745889	243.0254111	807.1141400503221
582589	1593515	875	1306.4278551532034	106.2477251624884	1323.745889	243.0254111	137.86968363907766
582581	1593515	875	1036.9110192837466	63.291735537190085	1323.745889	243.0254111	338.4943671857148
582710	1593515	875	626.4097291875627	839.8737880307589	1323.745889	243.0254111	917.8810951462277
582606	1593515	875	1086.0985663082436	127.4705581157194	1323.745889	243.0254111	264.2521031719115
582722	1593515	875	572.3820798514392	881.3183844011143	1323.745889	243.0254111	985.8831033463408
582597	1593515	875	1150.661926431551	114.23100745796992	1323.745889	243.0254111	215.74535106903804
582736	1593515	875	942.9642692485016	884.9601198709082	1323.745889	243.0254111	746.3744450779149
582613	1593515	875	805.003118974708	155.8700805262561	1323.745889	243.0254111	526.0134153241072
582766	1593515	875	797.6911850554583	914.9311150029188	1323.745889	243.0254111	853.3409790227211
582629	1593515	875	549.2463301109917	265.6398138202649	1323.745889	243.0254111	774.8296444571947
582759	1593515	875	957.7719444444444	920.5019444444443	1323.745889	243.0254111	770.0073904359352
582776	1593515	875	798.2513002364066	971.6394799054374	1323.745889	243.0254111	898.3446020770831
582652	1593515	875	755.9866593567252	367.4464546783626	1323.745889	243.0254111	581.2324310723324
582641	1593515	875	596.1096883065317	337.9691284494739	1323.745889	243.0254111	733.8042995402536
583054	1593230	876	1159.6500600240097	690.1902761104442	1323.864723	243.2630792	476.1411291566241
583171	1593230	876	798.5028985507247	915.489275362319	1323.864723	243.2630792	853.1665168040361
583194	1593230	876	1058.0281323877068	987.8782505910164	1323.864723	243.2630792	790.6458413057269
583188	1593230	876	803.4324774132192	971.6497860199714	1323.864723	243.2630792	895.2077507028981
582956	1593230	876	1305.538831428053	102.8581927054981	1323.864723	243.2630792	141.5957995614302
582944	1593230	876	1009.414687774846	71.06523013778951	1323.864723	243.2630792	358.5120972502216
583079	1593230	876	906.8508270855648	840.305307628228	1323.864723	243.2630792	728.258204150341
582974	1593230	876	1085.783271375465	126.88884758364313	1323.864723	243.2630792	265.0013950754661
583089	1593230	876	629.0356593124679	836.7591072344792	1323.864723	243.2630792	913.797003189218
582962	1593230	876	1148.9477099236642	112.9267175572519	1323.864723	243.2630792	218.13649082585016
583108	1593230	876	820.1891604675877	872.6606447042153	1323.864723	243.2630792	806.1205665128355
583111	1593230	876	571.5383778437191	882.2517309594461	1323.864723	243.2630792	987.067083178019
583005	1593230	876	544.3097369893677	279.9542063047939	1323.864723	243.2630792	780.4179745637956
583134	1593230	876	936.9525879917184	884.491718426501	1323.864723	243.2630792	748.9159952764642
582992	1593230	876	807.3946459412781	154.7202648244099	1323.864723	243.2630792	524.0049336357362
583011	1593230	876	596.7333333333333	339.7749042145594	1323.864723	243.2630792	733.5084118169461
583033	1593230	876	582.6152451152451	484.38323388323386	1323.864723	243.2630792	779.4804150579336
583162	1593230	876	958.085304054054	920.0931869369368	1323.864723	243.2630792	769.3462016957174
583039	1593230	876	886.5382165605096	590.3492569002123	1323.864723	243.2630792	558.3218498188235
583025	1593230	876	753.2539373726144	368.0960718917918	1323.864723	243.2630792	584.1061074314247
583043	1593314	877	819.1152755626439	869.5926811979443	1323.767844	243.2108168	804.3807897240368
582941	1593314	877	961.7237118822292	70.60778128286015	1323.767844	243.2108168	401.0832350904746
582943	1593314	877	1302.6764705882354	99.6051779935275	1323.767844	243.2108168	145.14622120265318
583058	1593314	877	571.325251201398	883.8709043250327	1323.767844	243.2108168	988.2384343897303
582953	1593314	877	1085.7571428571428	126.82407407407408	1323.767844	243.2108168	264.9433293005607
583082	1593314	877	957.9858899133836	920.2650181614976	1323.767844	243.2108168	769.5445597992873
582946	1593314	877	1150.1533575317603	113.78650937689048	1323.767844	243.2108168	216.54708786677813
582972	1593314	877	541.5381331815595	303.63450958072474	1323.767844	243.2108168	784.5599678395275
582961	1593314	877	804.593385638008	158.30178707638663	1323.767844	243.2108168	526.0719167034799
583091	1593314	877	798.4818748229962	916.8758142169356	1323.767844	243.2108168	854.2539892555282
582985	1593314	877	753.6706739526411	367.288524590164	1323.767844	243.2108168	583.4432799051408
583104	1593314	877	806.2228260869565	972.6485507246376	1323.767844	243.2108168	894.3893186077989
582977	1593314	877	599.5259077927377	339.75295797633623	1323.767844	243.2108168	730.6481829062163
583109	1593314	877	972.6337807606265	997.4928411633108	1323.767844	243.2108168	832.007513574611
583000	1593314	877	620.4980959634426	543.3705255140899	1323.767844	243.2108168	764.6464472151363
583003	1593314	877	891.688202247191	589.1474719101124	1323.767844	243.2108168	553.5024716891593
583007	1593314	877	1159.783746556474	690.271743408107	1323.767844	243.2108168	476.187207213788
583020	1593314	877	623.3947012019638	835.0469781615033	1323.767844	243.2108168	916.9474254546537
583031	1593314	877	913.6706186971928	849.6037521577177	1323.767844	243.2108168	732.0465328466563
583181	1593447	878	928.0629290617848	885.2017543859649	1323.796623	243.2276065	754.1458499997834
583044	1593447	878	753.8379204892966	367.0982415902141	1323.796623	243.2276065	583.2639683756724
583196	1593447	878	957.7664427651832	920.1996921354604	1323.796623	243.2276065	769.5903439963092
583069	1593447	878	897.4560117302053	589.5405669599219	1323.796623	243.2276065	549.2713203876729
583198	1593447	878	801.4436658422643	916.5250068700192	1323.796623	243.2276065	852.1631306249157
583208	1593447	878	816.4700223713646	972.403355704698	1323.796623	243.2276065	888.300373147304
583081	1593447	878	673.090019193858	606.0373000639795	1323.796623	243.2276065	745.0167501344598
582970	1593447	878	1302.1151688207594	86.72763250175332	1323.796623	243.2276065	157.99470660999498
583099	1593447	878	1159.9132364810332	690.319612590799	1323.796623	243.2276065	476.18171561623416
583216	1593447	878	905.7489006156552	1001.1719437115216	1323.796623	243.2276065	865.5885376446196
582984	1593447	878	857.9453441295547	115.35177687809268	1323.796623	243.2276065	483.08347293891194
583112	1593447	878	619.9148975791435	827.6577281191805	1323.796623	243.2276065	914.8814406453178
582988	1593447	878	1083.4027572624325	125.22156573116692	1323.796623	243.2276065	267.7958855960769
582976	1593447	878	1149.7172812725958	114.2533140515787	1323.796623	243.2276065	216.65176050246458
583125	1593447	878	908.9477667035808	840.4357696566999	1323.796623	243.2276065	727.1569044652238
583010	1593447	878	802.0303489285313	159.31981375518905	1323.796623	243.2276065	528.4700203812218
583032	1593447	878	606.8486637663145	333.85467163869896	1323.796623	243.2276065	722.6531956512752
583160	1593447	878	569.5519825460065	878.9670840447733	1323.796623	243.2276065	986.432795968623
583154	1593447	878	818.5393892070102	869.0273295158771	1323.796623	243.2276065	804.307258220944
583030	1593447	878	544.8398200460348	326.60483364720653	1323.796623	243.2276065	783.4063204206483
583179	1593632	879	795.8775703012116	160.0193953540069	1323.869873	243.2136465	534.5064593930664
583195	1593632	879	542.4687434445144	325.9936018460247	1323.869873	243.2136465	785.7736609722158
583197	1593632	879	609.6337896701929	328.9816428126945	1323.869873	243.2136465	719.3673136317758
583207	1593632	879	753.4060606060607	367.675	1323.869873	243.2136465	583.8831987359113
583227	1593632	879	724.0184761904762	656.7808888888889	1323.869873	243.2136465	728.6010995266798
583218	1593632	879	898.3704238921002	588.6175337186897	1323.869873	243.2136465	548.0452777799546
583240	1593632	879	620.1730250481695	825.7394990366088	1323.869873	243.2136465	913.5237395332672
583115	1593632	879	1302.8284384297915	84.5042230540359	1323.869873	243.2136465	160.09816694554223
583233	1593632	879	1159.924750499002	690.1778443113773	1323.869873	243.2136465	476.08297314337483
583257	1593632	879	566.1936587169532	872.2770382695508	1323.869873	243.2136465	984.7811922223641
583260	1593632	879	818.9095337508699	868.9839944328462	1323.869873	243.2136465	804.0979247371504
583248	1593632	879	910.5194701170672	841.635428219347	1323.869873	243.2136465	727.3013023497489
583124	1593632	879	1146.8718946978124	114.2489803485354	1323.869873	243.2136465	218.99810373293286
583275	1593632	879	957.8793006204172	920.1308516638468	1323.869873	243.2136465	769.5232301351066
583148	1593632	879	1082.1320610687023	128.58447837150126	1323.869873	243.2136465	267.53881195662643
583278	1593632	879	804.7162386081193	916.136288318144	1323.869873	243.2136465	849.9090410001584
583264	1593632	879	925.0528273809524	885.6670386904761	1323.869873	243.2136465	756.1755067531316
583137	1593632	879	848.4111664591117	124.34578663345788	1323.869873	243.2136465	490.09238897863594
583290	1593632	879	827.0210970464135	969.2911392405064	1323.869873	243.2136465	879.7995405948548
583293	1593632	879	859.9708442123585	1002.4699738903396	1323.869873	243.2136465	889.7597875788631
583310	1593623	880	897.689349112426	587.2470414201183	1323.80543	243.1500754	547.7021420582869
583298	1593623	880	541.3685538731622	325.3488040377441	1323.80543	243.1500754	786.7427127802238
583300	1593623	880	614.8210659898477	343.83692893401013	1323.80543	243.1500754	716.0982271207346
583301	1593623	880	755.2736812251843	367.2889960294952	1323.80543	243.1500754	581.9268175466792
583322	1593623	880	617.3713450292397	822.6907894736842	1323.80543	243.1500754	913.7376842822622
583325	1593623	880	912.0928952042628	840.3632326820604	1323.80543	243.1500754	725.3762930636333
583327	1593623	880	562.9634146341464	868.3540120183811	1323.80543	243.1500754	984.7642025932373
583313	1593623	880	776.9074681986049	711.3239638900287	1323.80543	243.1500754	719.9195583441208
583315	1593623	880	1159.7438828720417	690.1157240272763	1323.80543	243.1500754	476.1244399301732
583336	1593623	880	918.5501319261214	889.6512752858399	1323.80543	243.1500754	763.0174690469274
583328	1593623	880	818.9698496905394	868.8754199823165	1323.80543	243.1500754	803.9845583088326
583226	1593623	880	1147.1278833967046	115.0363751584284	1323.80543	243.1500754	218.23857510382263
583354	1593623	880	826.9296116504854	967.242718446602	1323.80543	243.1500754	878.177507440673
583357	1593623	880	830.548044217687	1007.187074829932	1323.80543	243.1500754	909.4258546614426
583217	1593623	880	1305.9633249264396	87.2009247583018	1323.80543	243.1500754	156.96648782247453
583346	1593623	880	806.2729626601254	915.2200872172256	1323.80543	243.1500754	848.2440424399714
583348	1593623	880	958.0150739476678	919.8299203640502	1323.80543	243.1500754	769.2192126835255
583245	1593623	880	1085.1491904394757	128.2905422770496	1323.80543	243.1500754	264.85753345976866
583232	1593623	880	848.3070652173913	124.6616847826087	1323.80543	243.1500754	490.03897153393245
583270	1593623	880	793.361167455488	161.84798287130943	1323.80543	243.1500754	536.6387480567676
583436	1593638	881	911.5508701472556	897.3228469433288	1323.80543	243.1500754	773.2372450600528
583426	1593638	881	819.3939313045025	868.6128314646734	1323.80543	243.1500754	803.5139197551308
583453	1593638	881	958.0771944679652	919.8166807790008	1323.80543	243.1500754	769.1780269225817
583443	1593638	881	808.1052848885219	915.059317368566	1323.80543	243.1500754	846.9998046698549
583468	1593638	881	826.967252103915	961.360592755214	1323.80543	243.1500754	873.3123852635699
583474	1593638	881	806.1654589371981	992.7572463768116	1323.80543	243.1500754	910.9676451014916
583360	1593638	881	1306.3711750305995	83.05834353325174	1323.80543	243.1500754	161.03824346543553
583361	1593638	881	1146.1097451442686	118.0527113506231	1323.80543	243.1500754	217.31338409874738
583365	1593638	881	810.8836840162422	150.5267257290513	1323.80543	243.1500754	521.2176152120084
583366	1593638	881	1085.9831402831403	126.70720720720722	1323.80543	243.1500754	264.7987595120755
583384	1593638	881	751.6040072859745	367.3530054644809	1323.80543	243.1500754	585.5261189669998
583389	1593638	881	628.4834217506632	371.2526525198939	1323.80543	243.1500754	707.0240203986347
583382	1593638	881	540.0387445887445	326.63398268398265	1323.80543	243.1500754	788.2003425119443
583400	1593638	881	1159.9774244208877	690.3146839418923	1323.80543	243.1500754	476.2308290571426
583403	1593638	881	823.7019097876617	777.6796708129162	1323.80543	243.1500754	732.0009694673009
583406	1593638	881	616.5141197497766	821.479982126899	1323.80543	243.1500754	913.6336675989023
583396	1593638	881	898.594742063492	586.5724206349207	1323.80543	243.1500754	546.5739074837833
583420	1593638	881	557.6385394828791	861.4481132075472	1323.80543	243.1500754	984.5324614665262
583411	1593638	881	911.6680440771348	840.2502694933524	1323.80543	243.1500754	725.524545871228
583560	1593831	882	819.0821497457479	868.1231807820445	1323.704613	243.0543155	803.3398513492106
583565	1593831	882	528.535745729882	862.6741503785878	1323.704613	243.0543155	1008.078502523792
583439	1593831	882	1144.7382951653944	114.3066157760814	1323.704613	243.0543155	220.46521971385283
583428	1593831	882	1311.1754611754611	83.28346203346203	1323.704613	243.0543155	160.26136547174525
583449	1593831	882	1085.0919413919414	125.77960927960928	1323.704613	243.0543155	265.8747144258254
583592	1593831	882	808.8794186959938	913.8901544907044	1323.704613	243.0543155	845.6155767040483
583599	1593831	882	957.4611434915348	919.8871773522064	1323.704613	243.0543155	769.5693612928247
583587	1593831	882	908.7028789923528	898.6583445793973	1323.704613	243.0543155	775.9143523446987
583463	1593831	882	846.5398308856253	133.297507788162	1323.704613	243.0543155	489.62514858752115
583480	1593831	882	787.4627054361567	162.23261694058155	1323.704613	243.0543155	542.2983776351714
583608	1593831	882	836.5394904458599	957.3165605095542	1323.704613	243.0543155	864.5810611384445
583609	1593831	882	776.6006134969325	976.2901840490796	1323.704613	243.0543155	914.8538818845202
583496	1593831	882	751.0189992475546	367.7594055680962	1323.704613	243.0543155	586.1059389631769
583488	1593831	882	539.4120486985727	327.76238455079766	1323.704613	243.0543155	788.853778200259
583516	1593831	882	1159.7539494470775	690.1560031595576	1323.704613	243.0543155	476.2139636628353
583506	1593831	882	674.2940594059406	416.8821782178218	1323.704613	243.0543155	672.2724097985791
583511	1593831	882	901.730915125652	587.7494073020389	1323.704613	243.0543155	544.863751785864
583533	1593831	882	616.9558419243986	822.0276632302406	1323.704613	243.0543155	913.6213454155036
583522	1593831	882	824.8313817330211	777.2179287015352	1323.704613	243.0543155	730.893471405564
583541	1593831	882	912.6234786718658	840.0594942691718	1323.704613	243.0543155	724.8467993153562
583561	1593916	883	905.9565217391304	898.5594202898551	1323.767844	243.2108168	777.2053094938811
583430	1593916	883	844.8491408934708	136.04478808705613	1323.767844	243.2108168	490.76234767486324
583568	1593916	883	809.7451298701299	911.3176406926408	1323.767844	243.2108168	842.9626793478762
583446	1593916	883	782.1095175293988	162.8233322343115	1323.767844	243.2108168	547.5909881560609
583596	1593916	883	839.7043290043291	959.5770562770564	1323.767844	243.2108168	864.5797103867656
583470	1593916	883	751.4764553207268	366.8049684835002	1323.767844	243.2108168	585.4852243112673
583584	1593916	883	957.8190639269408	919.8316210045662	1323.767844	243.2108168	769.2426290315651
583458	1593916	883	540.2013698630137	328.4828767123288	1323.767844	243.2108168	788.1927071428408
583591	1593916	883	717.921697287839	948.8626421697288	1323.767844	243.2108168	930.0505642886324
583486	1593916	883	729.1169052488071	435.33753692342646	1323.767844	243.2108168	624.9179270456724
583497	1593916	883	1159.7792467948718	690.3016826923077	1323.767844	243.2108168	476.21686486057934
583490	1593916	883	898.3000970402717	586.2578845220767	1323.767844	243.2108168	546.5382826259314
583519	1593916	883	617.8587214611872	821.9946118721462	1323.767844	243.2108168	912.8517791633167
583509	1593916	883	825.9469222743871	779.2870370370371	1323.767844	243.2108168	731.5759591535024
583525	1593916	883	912.2567035670356	837.5230012300124	1323.767844	243.2108168	722.8750869011961
583417	1593916	883	1084.3039215686274	123.92107843137254	1323.767844	243.2108168	267.53132868184616
583409	1593916	883	1312.330042462845	80.82866242038216	1323.767844	243.2108168	162.78448133949803
583537	1593916	883	819.1187214611872	868.1642079381805	1323.767844	243.2108168	803.2667539331535
583413	1593916	883	1145.0777335984096	113.9284956925116	1323.767844	243.2108168	220.55401630047973
583543	1593916	883	517.9495365602471	883.3226913834535	1323.767844	243.2108168	1029.1192139824282
583684	1594097	884	637.6166881166881	929.0654225654226	1323.703125	243.1480655	970.1531938816947
583687	1594097	884	841.3121761658031	960.1692573402418	1323.703125	243.1480655	864.1877209641187
583613	1594097	884	1313.608501848228	75.76157860404436	1323.703125	243.1480655	167.69060024922751
583614	1594097	884	1147.1228386167147	117.58441402497598	1323.703125	243.1480655	216.67216736568716
583628	1594097	884	540.5209167779261	328.4514908767245	1323.703125	243.1480655	787.8140933345927
583616	1594097	884	1081.2594364699628	128.25252525252523	1323.703125	243.1480655	268.2907513814235
583619	1594097	884	848.4087005649717	142.69231638418077	1323.703125	243.1480655	485.79434684796945
583621	1594097	884	780.6125820686685	160.4545797007857	1323.703125	243.1480655	549.3501164240099
583640	1594097	884	735.754620569689	438.9959773863884	1323.703125	243.1480655	619.7094871406263
583644	1594097	884	897.3352490421456	585.5727969348659	1323.703125	243.1480655	546.8493964036646
583647	1594097	884	1159.8667861409797	690.3092393468738	1323.703125	243.1480655	476.23047080887403
583632	1594097	884	751.679040119985	366.88826396700415	1323.703125	243.1480655	585.2548080959884
583657	1594097	884	912.6844648750588	839.5689533239038	1323.703125	243.1480655	724.3301832752488
583661	1594097	884	818.711820083682	867.4468270571826	1323.703125	243.1480655	802.9727029749627
583663	1594097	884	506.8692103264996	875.074981017464	1323.703125	243.1480655	1032.7387233546785
583650	1594097	884	825.6458728352926	778.3957148274554	1323.703125	243.1480655	731.1299970213406
583653	1594097	884	616.7808427066594	820.7137118371719	1323.703125	243.1480655	912.8642774430932
583672	1594097	884	896.4435555555555	903.714222222222	1323.703125	243.1480655	786.7009514984835
583675	1594097	884	810.3898931799507	910.4129005751848	1323.703125	243.1480655	841.8627168900267
583679	1594097	884	958.0189945729792	919.869323050557	1323.703125	243.1480655	769.2051375718792
583822	1593911	885	779.2503006450202	160.5092926642615	1323.864723	243.2630792	550.8657352050959
583809	1593911	885	1082.4622019279552	127.23718924403856	1323.864723	243.2630792	267.8379814738975
583940	1593911	885	817.6259709557582	868.838905775076	1323.864723	243.2630792	804.7501406439148
583839	1593911	885	540.5649540517961	327.7479114452799	1323.864723	243.2630792	787.8427602725194
583952	1593911	885	887.0461368653422	905.2116997792494	1323.864723	243.2630792	793.0866620234214
583826	1593911	885	851.2306537306537	187.8656733656734	1323.864723	243.2630792	475.86955776480835
583957	1593911	885	811.0662551440329	909.3592592592591	1323.864723	243.2630792	840.6226202791382
583971	1593911	885	957.9330484330484	919.9746438746438	1323.864723	243.2630792	769.3143260175116
583845	1593911	885	751.0532703353715	366.4811006114508	1323.864723	243.2630792	585.9143632855527
583973	1593911	885	568.1179361179361	916.2514332514332	1323.864723	243.2630792	1011.9617238667779
583868	1593911	885	899.5466944059176	585.382108183079	1323.864723	243.2630792	545.0607483412223
583859	1593911	885	737.3177927927927	439.5817567567568	1323.864723	243.2630792	618.5291622010495
583989	1593911	885	843.9909793814433	964.791237113402	1323.864723	243.2630792	866.5342996537387
583876	1593911	885	1159.5282755874152	690.300079649542	1323.864723	243.2630792	476.28620357838736
583893	1593911	885	823.5288346015218	779.8298625016687	1323.864723	243.2630792	733.6483586584204
583913	1593911	885	616.8888888888889	821.4910682386566	1323.864723	243.2630792	913.3249352365181
583802	1593911	885	1148.0193770373053	115.39049861161416	1323.864723	243.2630792	217.42350968345855
583931	1593911	885	502.6564558629776	850.08465085639	1323.864723	243.2630792	1021.0854214225773
583797	1593911	885	1314.051560178306	73.65809806835067	1323.864723	243.2630792	169.8886334903904
583925	1593911	885	912.3051336394678	839.8713646532439	1323.864723	243.2630792	724.7915161383094
584065	1594056	886	811.667487684729	909.3097974822113	1323.869873	243.2136465	840.2591063927663
584069	1594056	886	957.73173216885	919.9276564774382	1323.869873	243.2136465	769.4147057803324
584071	1594056	886	554.8076274757691	916.4148756847871	1323.869873	243.2136465	1022.0844546644279
584081	1594056	886	848.775283446712	968.0428571428572	1323.869873	243.2136465	866.6557872788682
583999	1594056	886	1146.1646185355862	113.13850486431132	1323.869873	243.2136465	220.2242037919687
583990	1594056	886	1316.3577750334464	73.46645055058146	1323.869873	243.2136465	169.91333717089248
584012	1594056	886	778.2207986688852	159.8050471436495	1323.869873	243.2136465	551.9872342409657
584003	1594056	886	1081.7136363636364	127.24494949494952	1323.869873	243.2136465	268.49279622912746
584030	1594056	886	740.186261702591	440.1026562159808	1323.869873	243.2136465	615.9966235655229
584016	1594056	886	853.7274213836478	255.94704402515725	1323.869873	243.2136465	470.31485647847427
584021	1594056	886	540.2177083333333	327.15208333333334	1323.869873	243.2136465	788.134745056184
584023	1594056	886	752.2918284340914	366.80615640599	1323.869873	243.2136465	584.7876277202265
584042	1594056	886	603.4270227392914	816.769698572184	1323.869873	243.2136465	920.8715683310044
584032	1594056	886	902.4432723863104	586.8366150961087	1323.869873	243.2136465	543.7620106734312
584035	1594056	886	1159.7230332522304	690.3398215733982	1323.869873	243.2136465	476.304525944219
584038	1594056	886	824.6089248971194	778.3571244855967	1323.869873	243.2136465	731.8743309688543
584039	1594056	886	507.79629629629625	786.9051740182393	1323.869873	243.2136465	980.600101819846
584062	1594056	886	883.8194805194805	904.648051948052	1323.869873	243.2136465	794.4430883535191
584049	1594056	886	912.267835838702	840.1090431877833	1323.869873	243.2136465	725.0519647462496
584054	1594056	886	817.0295646523717	867.9220272904483	1323.869873	243.2136465	804.4548832568194
583820	1594190	887	1146.9915656925637	116.52494654312189	1323.864723	243.2630792	217.59289520858331
583823	1594190	887	1079.8210351012042	127.02754291570588	1323.864723	243.2630792	270.31097184269504
583812	1594190	887	1317.4699146366854	72.4613783052259	1323.864723	243.2630792	170.92136964859424
583965	1594190	887	817.8512596899225	868.2193152454781	1323.864723	243.2630792	804.1268071785634
583955	1594190	887	912.7637130801688	840.0346929207689	1323.864723	243.2630792	724.6657155544173
583976	1594190	887	530.7668278919791	901.1529625151148	1323.864723	243.2630792	1030.4481402735164
583853	1594190	887	539.2696045946543	324.9813342169207	1323.864723	243.2630792	788.8392567744768
583842	1594190	887	778.3465644520159	158.852754116979	1323.864723	243.2630792	552.010112485455
583972	1594190	887	885.1288384512684	895.5400534045394	1323.864723	243.2630792	786.100774371955
583985	1594190	887	810.5135433941405	910.118850193477	1323.864723	243.2630792	841.5616750482593
583862	1594190	887	866.3491680085883	335.03998926462697	1323.864723	243.2630792	466.6299221868546
583991	1594190	887	957.6963241436926	919.9380395433026	1323.864723	243.2630792	769.3947610145275
584000	1594190	887	851.3208679593721	966.9672206832872	1323.864723	243.2630792	864.3178693841287
583874	1594190	887	751.5599315068494	367.2370624048706	1323.864723	243.2630792	585.5786222854281
583902	1594190	887	902.2554563492064	585.6006944444445	1323.864723	243.2630792	543.0924567116296
583891	1594190	887	749.3689258312021	441.5298380221653	1323.864723	243.2630792	607.7459408490189
583912	1594190	887	1159.5861731296511	690.2391304347826	1323.864723	243.2630792	476.2090216752972
583918	1594190	887	499.1852654387866	720.0875767425064	1323.864723	243.2630792	952.605799468028
583929	1594190	887	825.1563479623825	779.0879049111808	1323.864723	243.2630792	731.9960977908818
583935	1594190	887	575.6303271441203	801.2962864721485	1323.864723	243.2630792	933.4108267854267
583690	1594294	888	1318.9377668308705	70.56754241926656	1323.937037	243.242963	172.7477744428481
583691	1594294	888	1145.8426148733813	118.1240403345938	1323.937037	243.242963	217.65194233354805
583693	1594294	888	1081.900461183705	124.22585190878812	1323.937037	243.242963	269.71610401563896
583704	1594294	888	538.5320096269555	321.9965102286402	1323.937037	243.242963	789.3435109152075
583708	1594294	888	753.8957539466521	366.8097441480675	1323.937037	243.242963	583.2802189243189
583701	1594294	888	778.6680037204976	158.6018486222532	1323.937037	243.242963	551.7992722871876
583721	1594294	888	501.8667579908676	650.5929680365297	1323.937037	243.242963	917.460391642829
583725	1594294	888	1159.5705741626791	690.2942583732057	1323.937037	243.242963	476.30997764115074
583712	1594294	888	886.3398999374609	427.245153220763	1323.937037	243.242963	474.7083950925751
583713	1594294	888	742.0318048999776	445.41908293998654	1323.937037	243.242963	616.0266898595942
583718	1594294	888	897.6216545012167	584.2206812652068	1323.937037	243.242963	545.9034802127851
583739	1594294	888	912.6103286384975	839.6884976525822	1323.937037	243.242963	724.5253182729456
583742	1594294	888	531.5884520884521	862.8161343161344	1323.937037	243.242963	1005.8266225478744
583728	1594294	888	829.3172124904798	782.9987306422951	1323.937037	243.242963	732.1100050545352
583733	1594294	888	572.7201749488182	800.4946026428438	1323.937037	243.242963	935.3374598051026
583753	1594294	888	893.4622116149563	899.5103420843277	1323.937037	243.242963	784.8537750055716
583754	1594294	888	809.7116707954858	910.855078447564	1323.937037	243.242963	842.6942885415434
583757	1594294	888	957.87727399944	919.7513294150572	1323.937037	243.242963	769.1965418003355
583744	1594294	888	817.2201055583045	868.0776018472703	1323.937037	243.242963	804.4752168420645
583763	1594294	888	855.4062359802602	965.5704351727233	1323.937037	243.242963	860.9750801037363
584202	1594323	889	572.3755434782609	799.5663043478261	1323.742287	243.1711813	934.9478681840332
584218	1594323	889	912.6393648617774	840.0019419693854	1323.742287	243.1711813	724.715509335755
584105	1594323	889	1146.885190295504	120.70202368632864	1323.742287	243.1711813	215.12119193920847
584238	1594323	889	817.5573512348748	867.8547157301508	1323.742287	243.1711813	804.022827650863
584111	1594323	889	1084.232873210634	124.954754601227	1323.742287	243.1711813	267.0952692114785
584097	1594323	889	1319.2860198226394	71.60923317683881	1323.742287	243.1711813	171.61981342773413
584228	1594323	889	522.9654320987654	854.8267489711934	1323.742287	243.1711813	1007.6537623651702
584121	1594323	889	779.923094271538	157.83479927830402	1323.742287	243.1711813	550.4739889189942
584252	1594323	889	899.5641361256545	904.4794938917976	1323.742287	243.1711813	785.6562785227327
584126	1594323	889	539.0405337361531	322.2953172205438	1323.742287	243.1711813	788.6808419509936
584255	1594323	889	810.6219248445526	910.7592592592594	1323.742287	243.1711813	842.0013942339262
584133	1594323	889	756.0220024942099	367.7699091394976	1323.742287	243.1711813	581.2324529984165
584261	1594323	889	957.9833766984676	919.7627927146574	1323.742287	243.1711813	769.1266404836379
584273	1594323	889	860.0391621129326	964.1161202185792	1323.742287	243.1711813	857.1943729297022
584147	1594323	889	741.3781531531532	441.8002252252252	1323.742287	243.1711813	615.3060063755571
584151	1594323	889	921.7712066905616	511.2105734767025	1323.742287	243.1711813	483.14166158963474
584174	1594323	889	1159.4097222222222	690.2283496732026	1323.742287	243.1711813	476.30379343472435
584160	1594323	889	506.12560750796047	586.2777777777778	1323.742287	243.1711813	886.6900084754272
584163	1594323	889	897.8275613275613	583.7987012987013	1323.742287	243.1711813	545.3718556408045
584188	1594323	889	826.9769088262537	781.9473997618103	1323.742287	243.1711813	732.8408111807867
583817	1594491	890	572.5653559075187	802.2631531039505	1323.864723	243.2630792	936.4463794677114
583836	1594491	890	912.5383522727273	839.8512073863636	1323.864723	243.2630792	724.6425173480914
583854	1594491	890	816.6038039974211	867.4846872985171	1323.864723	243.2630792	804.3421261903665
583841	1594491	890	506.6887504718762	847.3395620989053	1323.864723	243.2630792	1016.2110840119765
583871	1594491	890	889.6175726927939	912.4650231774126	1323.864723	243.2630792	797.7479735938396
583885	1594491	890	822.414709851552	912.9329284750338	1323.864723	243.2630792	836.6061335626372
583771	1594491	890	1084.6809738955824	124.94277108433737	1323.864723	243.2630792	266.84932293005784
583774	1594491	890	779.2460815047021	158.27115987460814	1323.864723	243.2630792	551.2105686711727
583889	1594491	890	958.1476774758984	919.607215892492	1323.864723	243.2630792	768.8890353134125
583765	1594491	890	1320.3992143658809	73.49764309764309	1323.864723	243.2630792	169.80080401787436
583766	1594491	890	1147.5787119856886	118.387656529517	1323.864723	243.2630792	216.03386046282108
583785	1594491	890	741.7240362811791	441.5725623582766	1323.864723	243.2630792	614.9914066423718
583786	1594491	890	957.5834729201564	540.8101619207147	1323.864723	243.2630792	471.90700418160856
583787	1594491	890	520.0024769992923	554.4548832271762	1323.864723	243.2630792	861.9946922336533
583916	1594491	890	863.9038375725122	965.1099955377064	1323.864723	243.2630792	855.9363216673856
583791	1594491	890	898.4773275446214	583.513024602026	1323.864723	243.2630792	544.724206877565
583776	1594491	890	539.0912646675358	323.76162538026944	1323.864723	243.2630792	788.8912452551573
583779	1594491	890	752.0678135809212	367.2362097214637	1323.864723	243.2630792	585.0820820299507
583804	1594491	890	825.9247228667183	779.633281773653	1323.864723	243.2630792	731.8724191699221
583798	1594491	890	1159.6419828641372	690.2466340269278	1323.864723	243.2630792	476.19681504966866
584201	1594900	891	829.4637320044297	914.1771871539312	1323.745889	243.0254111	833.5223795583054
584077	1594900	891	1082.3380813245678	127.31519357195032	1323.745889	243.0254111	267.70615242658704
584064	1594900	891	1320.4046884639113	71.95013366234835	1323.745889	243.0254111	171.1079021301817
584070	1594900	891	1146.313067150635	116.55347852389592	1323.745889	243.0254111	217.89345102357504
584088	1594900	891	539.5036305877014	322.62661674608574	1323.745889	243.0254111	788.2716992382341
584092	1594900	891	752.3287063267234	367.11435316336167	1323.745889	243.0254111	584.7355489421428
584209	1594900	891	957.7649572649572	919.668376068376	1323.745889	243.0254111	769.2774170836194
584084	1594900	891	779.3669386829876	158.38495976425253	1323.745889	243.0254111	550.9196380149934
584106	1594900	891	898.2605839416059	583.6304136253041	1323.745889	243.0254111	545.0224881286066
584235	1594900	891	876.6967923710447	966.9083224967492	1323.745889	243.0254111	850.799250240031
584109	1594900	891	1045.125956284153	601.7806010928962	1323.745889	243.0254111	454.2404134964458
584100	1594900	891	742.655233069481	441.2517590149516	1323.745889	243.0254111	613.9707121821531
584102	1594900	891	510.6948257655755	478.736360436466	1323.745889	243.0254111	846.529197998348
584120	1594900	891	1160.006067961165	690.5121359223301	1323.745889	243.0254111	476.5029883285576
584140	1594900	891	569.0554962646745	805.0145855567413	1323.745889	243.0254111	940.9513383239164
584129	1594900	891	825.2803519432839	778.90777313584	1323.745889	243.0254111	731.8728014992438
584155	1594900	891	912.8164217401448	839.9303708887334	1323.745889	243.0254111	724.6782445215654
584175	1594900	891	525.827285663465	870.9208466737816	1323.745889	243.0254111	1015.3456433968265
584165	1594900	891	817.7690921009505	867.4201901016061	1323.745889	243.0254111	803.6674430662763
584191	1594900	891	878.4828660436137	918.572429906542	1323.745889	243.0254111	809.0877172659746
584192	1594526	892	751.8441383036196	366.9037457230326	1323.841592	243.1381381	585.2341519985323
584213	1594526	892	509.99420218846967	431.6861832435081	1323.841592	243.1381381	835.4028604394883
584236	1594526	892	897.6412175648703	583.5933133732534	1323.841592	243.1381381	545.4873834828688
584227	1594526	892	742.2306487695749	441.05906040268457	1323.841592	243.1381381	614.364696878434
584248	1594526	892	1102.8382853605694	626.8769730733519	1323.841592	243.1381381	442.8294875144016
584142	1594526	892	1320.5959449284717	70.9432612670754	1323.841592	243.1381381	172.2254622070122
584259	1594526	892	1159.754972155927	690.296340493238	1323.841592	243.1381381	476.3138427333446
584153	1594526	892	1080.1773255813953	121.2628391472868	1323.841592	243.1381381	272.44423874277464
584286	1594526	892	912.601028004254	839.1190476190477	1323.841592	243.1381381	724.0939483151966
584287	1594526	892	817.4313200194837	867.5589381393083	1323.841592	243.1381381	803.9606327980931
584274	1594526	892	825.9576918015528	778.401039610475	1323.841592	243.1381381	731.0230856889746
584150	1594526	892	1146.1074126534468	117.4902030217186	1323.841592	243.1381381	217.6622201885958
584279	1594526	892	569.988746604579	803.1307722157547	1323.841592	243.1381381	939.0877822518372
584296	1594526	892	542.3284600389863	903.6251461988304	1323.841592	243.1381381	1023.2330444697617
584297	1594526	892	824.802932472424	912.6939736346516	1323.841592	243.1381381	835.071614055696
584298	1594526	892	867.6686401148188	920.6162540365984	1323.841592	243.1381381	816.7437539428404
584172	1594526	892	780.1743019197207	157.62052792321117	1323.841592	243.1381381	550.3520545556123
584301	1594526	892	957.6547104580812	919.6676750216076	1323.841592	243.1381381	769.2756635568034
584309	1594526	892	886.2507546356188	966.6992238033636	1323.841592	243.1381381	845.5923283057213
584183	1594526	892	539.2481531229013	321.8295276471905	1323.841592	243.1381381	788.5297705970646
584473	1594443	893	1143.5046132008515	117.13378282469836	1323.856828	243.0954479	219.98468685683702
584474	1594443	893	1078.009238167553	116.71918501645152	1323.856828	243.0954479	276.42720062764243
584471	1594443	893	1320.5313791178112	69.87241764377443	1323.856828	243.0954479	173.25494746591593
584490	1594443	893	544.4291079812207	397.145696400626	1323.856828	243.0954479	794.5055379270665
584493	1594443	893	738.177905147224	440.5463025398966	1323.856828	243.0954479	618.0668577686507
584481	1594443	893	779.6536184210527	157.1205043859649	1323.856828	243.0954479	550.9526515303008
584483	1594443	893	538.683908045977	322.7914005959983	1323.856828	243.0954479	789.2071712201108
584487	1594443	893	753.2971165537607	367.2830467257252	1323.856828	243.0954479	583.9186107906778
584506	1594443	893	1159.2944647944648	690.2981277981278	1323.856828	243.0954479	476.5196830057052
584509	1594443	893	825.5068783068783	779.2891534391534	1323.856828	243.0954479	732.022105007045
584498	1594443	893	897.6617647058823	584.3598039215686	1323.856828	243.0954479	545.9886378553064
584502	1594443	893	1101.777623026927	624.9264933457134	1323.856828	243.0954479	441.71724049174117
584520	1594443	893	912.6643109540636	839.823792697291	1323.856828	243.0954479	724.6820016801074
584523	1594443	893	817.1039471483526	866.8400234152869	1323.856828	243.0954479	803.6515275517053
584512	1594443	893	570.165686850872	802.2307466196355	1323.856828	243.0954479	938.4469183288795
584536	1594443	893	561.4054669703872	930.9688686408504	1323.856828	243.0954479	1026.8894394712743
584539	1594443	893	858.4731843575419	933.2802607076352	1323.856828	243.0954479	832.4283822649495
584530	1594443	893	821.0276278591621	913.0006425083526	1323.856828	243.0954479	837.6217369896327
584533	1594443	893	958.112884670693	919.7993960310612	1323.856828	243.0954479	769.2183470889377
584545	1594443	893	895.3894903022102	968.200947225981	1323.856828	243.0954479	842.2364541069285
584462	1594731	894	841.1753100338219	944.1422397594888	1323.703125	243.1480655	851.0146441523651
584449	1594731	894	819.781111977137	912.1115874253052	1323.703125	243.1480655	837.5258735559892
584453	1594731	894	957.631511528608	920.2113578138344	1323.703125	243.1480655	769.6902805599126
584465	1594731	894	599.3484848484849	967.2422108408024	1323.703125	243.1480655	1024.2079749864565
584466	1594731	894	896.0739385065885	968.5483162518302	1323.703125	243.1480655	842.0642760097562
584395	1594731	894	780.6489955956602	157.1168224299065	1323.703125	243.1480655	549.8264837630968
584399	1594731	894	538.908205709964	319.2472111930422	1323.703125	243.1480655	788.4758368641775
584386	1594731	894	1319.0095163806552	71.7263130525221	1323.703125	243.1480655	171.4859970202698
584389	1594731	894	1145.0035166609016	119.9381413582382	1323.703125	243.1480655	217.0581383582884
584391	1594731	894	1076.4612954186414	118.9170616113744	1323.703125	243.1480655	276.6981471241058
584412	1594731	894	738.8620382732531	441.49866488651537	1323.703125	243.1480655	617.5613791362865
584415	1594731	894	897.3958637469585	584.3554744525547	1323.703125	243.1480655	546.0406366939962
584401	1594731	894	754.5901360544218	367.769463340892	1323.703125	243.1480655	582.5977059570246
584404	1594731	894	564.9260265700483	378.4776570048309	1323.703125	243.1480655	770.7507920454192
584426	1594731	894	824.4335768398269	780.106737012987	1323.703125	243.1480655	733.2084946541845
584430	1594731	894	569.7978222483814	802.6222287620169	1323.703125	243.1480655	938.820826822
584416	1594731	894	1074.08988590811	614.0794017884675	1323.703125	243.1480655	447.0982278769321
584421	1594731	894	1159.1312056737588	690.2226162332546	1323.703125	243.1480655	476.40273985784785
584444	1594731	894	817.1142903330101	867.4943420627222	1323.703125	243.1480655	804.0152489020305
584437	1594731	894	913.0430658654412	839.0970307529162	1323.703125	243.1480655	723.7381110280298
584584	1594607	895	779.4947281713345	156.85079626578803	1323.767844	243.2108168	551.0819156536652
584707	1594607	895	570.6347352024922	803.7373442367601	1323.767844	243.2108168	938.8287743392358
584600	1594607	895	534.0590751866011	317.9380120152922	1323.767844	243.2108168	793.2364674203517
584734	1594607	895	912.728427584592	838.7681184872966	1323.767844	243.2108168	723.6310533968071
584745	1594607	895	817.4791969037252	867.6833575229801	1323.767844	243.2108168	803.9242180053978
584612	1594607	895	586.0969337289812	349.6193537751401	1323.767844	243.2108168	745.306077126212
584764	1594607	895	818.8743386243386	909.6822751322752	1323.767844	243.2108168	836.1229912770445
584638	1594607	895	740.7359576427257	439.5886279926335	1323.767844	243.2108168	615.2157550308114
584625	1594607	895	757.1169040835708	368.3759734093068	1323.767844	243.2108168	580.3099207640731
584652	1594607	895	897.4859496124031	584.7732558139535	1323.767844	243.2108168	546.2427603436397
584775	1594607	895	957.5622646973646	919.9949319432378	1323.767844	243.2108168	769.5084566283817
584664	1594607	895	1000.2209737827716	626.5165418227216	1323.767844	243.2108168	501.6032855380418
584670	1594607	895	1159.4932054356516	690.261790567546	1323.767844	243.2108168	476.27799657548576
584785	1594607	895	829.1602564102565	943.5918803418804	1323.767844	243.2108168	857.4207251223878
584787	1594607	895	897.7650429799427	965.7478510028652	1323.767844	243.2108168	838.7718118008062
584788	1594607	895	638.1149040606872	979.5691655510932	1323.767844	243.2108168	1006.1528570862677
584554	1594607	895	1318.7717428087983	71.5252679075014	1323.767844	243.2108168	171.75822753402895
584571	1594607	895	1075.9861325115562	117.76117103235748	1323.767844	243.2108168	277.7289869123664
584691	1594607	895	825.9090435235862	778.8193901485536	1323.767844	243.2108168	731.2591394685516
584567	1594607	895	1145.7006107587504	117.4187221047686	1323.767844	243.2108168	218.0174090342504
584330	1594788	896	533.9314702084486	318.01650986902786	1323.751701	243.0653817	793.3685578477567
584332	1594788	896	757.2745481647103	368.116172908515	1323.751701	243.0653817	580.115561820446
584325	1594788	896	775.9487616450806	161.47784594410362	1323.751701	243.0653817	553.8452729387595
584327	1594788	896	601.9666666666666	258.2163179916318	1323.751701	243.0653817	721.9440329125827
584345	1594788	896	1159.4553390174583	690.2961835160373	1323.751701	243.0653817	476.45428390740074
584349	1594788	896	880.1233391103409	731.0017331022531	1323.751701	243.0653817	659.4603903894799
584338	1594788	896	741.9427860696518	439.736092265943	1323.751701	243.0653817	614.1506182419276
584343	1594788	896	897.411465892598	584.7999516207063	1323.751701	243.0653817	546.395930027233
584360	1594788	896	912.4825888568683	839.5291786743516	1323.751701	243.0653817	724.5076560700102
584364	1594788	896	817.2288296860133	867.4670155407549	1323.751701	243.0653817	804.0166786249956
584352	1594788	896	826.2046511627907	778.1062015503876	1323.751701	243.0653817	730.6310599118308
584356	1594788	896	570.276038647343	804.1624154589373	1323.751701	243.0653817	939.444226684508
584381	1594788	896	802.2929553264605	947.0975085910652	1323.751701	243.0653817	876.116692646692
584382	1594788	896	901.5679434564524	967.8251253989968	1323.751701	243.0653817	838.7584939779891
584383	1594788	896	686.19757489301	1006.5989063242988	1323.751701	243.0653817	994.7153899187708
584372	1594788	896	817.1583398386678	906.0930262815508	1323.751701	243.0653817	834.4114638786401
584373	1594788	896	957.5518648018648	919.541083916084	1323.751701	243.0653817	769.2344868245865
584312	1594788	896	1319.1525867714472	69.86476751800917	1323.751701	243.0653817	173.2616651331336
584313	1594788	896	1145.5499939327751	113.90383448610604	1323.751701	243.0653817	220.0876045586392
584315	1594788	896	1077.3463562220468	117.118258353065	1323.751701	243.0653817	276.72779371525013
584577	1595002	897	1146.2971323616543	112.509716791089	1323.864723	243.2630792	220.51460501822342
584705	1595002	897	569.6207029741213	802.5469293163384	1323.864723	243.2630792	938.9794815360732
584580	1595002	897	1077.0	117.04369440083724	1323.864723	243.2630792	277.26075193028277
584601	1595002	897	776.1212170166935	165.0514270328487	1323.864723	243.2630792	553.2992055674758
584727	1595002	897	912.818789168736	838.7604942651059	1323.864723	243.2630792	723.5854690832582
584618	1595002	897	564.5521904761905	189.2528888888889	1323.864723	243.2630792	761.2309916872563
584747	1595002	897	817.276923076923	904.3879487179488	1323.864723	243.2630792	832.896927672343
584740	1595002	897	817.1571296723581	867.8577911090601	1323.864723	243.2630792	804.2829970107865
584635	1595002	897	758.6374668183543	366.64467197573	1323.864723	243.2630792	578.536834234872
584763	1595002	897	765.128294036061	945.411696717522	1323.864723	243.2630792	897.3288572943267
584753	1595002	897	956.917617793386	919.7080772607552	1323.864723	243.2630792	769.5635213683981
584628	1595002	897	532.6613649508387	318.35405822247924	1323.864723	243.2630792	794.7587111311356
584777	1595002	897	710.9616687844134	991.042143159678	1323.864723	243.2630792	966.8628043125904
584651	1595002	897	742.8481826241135	438.72007978723406	1323.864723	243.2630792	613.0119568727204
584771	1595002	897	914.104194556002	971.2822400713968	1323.864723	243.2630792	835.4134241599169
584666	1595002	897	1159.068972254787	690.3030480656506	1323.864723	243.2630792	476.4476605326971
584661	1595002	897	897.3362831858407	584.2300884955753	1323.864723	243.2630792	546.0631935941753
584678	1595002	897	876.8899422918385	749.9460016488047	1323.864723	243.2630792	675.658226095391
584570	1595002	897	1319.6288048702338	70.82265299583467	1323.864723	243.2630792	172.49244502840193
584690	1595002	897	815.4713050314465	775.3756551362684	1323.864723	243.2630792	735.9399845797748
584843	1595074	898	818.7129420617006	904.6745673438676	1323.703125	243.1480655	832.245395004287
584845	1595074	898	956.9600526777876	919.1956394498098	1323.703125	243.1480655	769.1168983579538
584834	1595074	898	816.6712681328966	868.10895336141	1323.703125	243.1480655	804.7716540948896
584856	1595074	898	726.0420054200542	991.3030713640468	1323.703125	243.1480655	957.5670872878757
584852	1595074	898	755.2553191489362	943.8417553191488	1323.703125	243.1480655	902.2774268091063
584854	1595074	898	920.840799297321	972.781949934124	1323.703125	243.1480655	833.4648515594404
584793	1595074	898	1146.4821385469463	111.26574945691527	1323.703125	243.1480655	220.90772581392784
584795	1595074	898	1077.9490211034831	116.90706839562674	1323.703125	243.1480655	276.2822269562166
584798	1595074	898	541.8277608915907	143.8248480243161	1323.703125	243.1480655	788.1587318106548
584799	1595074	898	775.9879304795622	165.58958266280442	1323.703125	243.1480655	553.1792228279805
584791	1595074	898	1320.0134350036312	71.15639589169001	1323.703125	243.1480655	172.03124200831476
584811	1595074	898	742.3083444890674	439.0169567157519	1323.703125	243.1480655	613.5018446194302
584815	1595074	898	897.3712011577423	584.3456343463579	1323.703125	243.1480655	546.0537430269164
584803	1595074	898	533.572934803637	318.92793577094216	1323.703125	243.1480655	793.7558227805459
584805	1595074	898	760.1364479050796	366.3329625509825	1323.703125	243.1480655	576.8725321882395
584827	1595074	898	570.9938560561732	805.765262336649	1323.703125	243.1480655	939.7389817019824
584829	1595074	898	912.5501306723688	838.6385127108576	1323.703125	243.1480655	723.6405581944425
584818	1595074	898	1159.1295867130166	690.6278485901893	1323.703125	243.1480655	476.783604771326
584821	1595074	898	870.75	755.1913793103448	1323.703125	243.1480655	683.6335924054237
584822	1595074	898	807.425353925354	774.6664911664913	1323.703125	243.1480655	740.982168293401
584712	1595148	899	956.8311203319502	918.9235131396956	1323.703125	243.1480655	768.9392196017735
584586	1595148	899	756.3285371702638	363.74600319744206	1323.703125	243.1480655	580.049812940095
584704	1595148	899	820.0403508771931	904.724060150376	1323.703125	243.1480655	831.4799977959277
584579	1595148	899	532.4284467713787	319.5157068062827	1323.703125	243.1480655	794.9513400482404
584602	1595148	899	742.2121409921671	438.4941253263708	1323.703125	243.1480655	613.4263179649906
584731	1595148	899	759.8725755525486	988.8468651330628	1323.703125	243.1480655	934.8644758810796
584721	1595148	899	757.9861111111112	942.9535590277778	1323.703125	243.1480655	899.86858405826
584726	1595148	899	926.5986301369863	973.0077625570776	1323.703125	243.1480655	830.895394877513
584620	1595148	899	1159.252402921953	690.6272587466359	1323.703125	243.1480655	476.74067204367105
584611	1595148	899	897.3636363636364	584.4185606060606	1323.703125	243.1480655	546.1052191662809
584632	1595148	899	804.7933568489124	769.559847148736	1323.703125	243.1480655	739.1729914852219
584633	1595148	899	869.6721611721612	764.9418145956607	1323.703125	243.1480655	691.6739352539906
584655	1595148	899	569.1842729970326	805.904549950544	1323.703125	243.1480655	941.2723085372326
584553	1595148	899	568.8573365880119	115.93721182533226	1323.703125	243.1480655	765.4898860050038
584682	1595148	899	817.4489648531536	867.9922163376665	1323.703125	243.1480655	804.1912008359911
584672	1595148	899	912.6916754109828	838.9797714818701	1323.703125	243.1480655	723.8410278137948
584549	1595148	899	1319.400875250448	69.77238215754508	1323.703125	243.1480655	173.42905444985485
584551	1595148	899	1144.221081331941	113.6563986541362	1323.703125	243.1480655	221.31853917325418
584575	1595148	899	777.7259016393442	168.7696174863388	1323.703125	243.1480655	551.020219191213
584563	1595148	899	1076.5338203463205	118.07088744588744	1323.703125	243.1480655	277.0143780256968
584968	1595447	900	742.4461368653422	438.1136865342163	1323.869873	243.2136465	613.2206670898523
584973	1595447	900	897.5518934081347	584.603319308088	1323.869873	243.2136465	546.1629138117156
584975	1595447	900	1159.2327757865394	690.2268020708881	1323.869873	243.2136465	476.36764692023064
584989	1595447	900	566.8246729316381	807.4705177814631	1323.869873	243.2136465	944.194498890399
584990	1595447	900	912.1648917287896	839.7313335699916	1323.869873	243.2136465	724.7995188953014
584979	1595447	900	803.600957354221	770.5012433171702	1323.869873	243.2136465	740.7509394826722
584981	1595447	900	871.6426529445398	778.0980560320183	1323.869873	243.2136465	700.4361427849834
584997	1595447	900	817.3714878671775	867.9308748403577	1323.869873	243.2136465	804.246373648906
585018	1595447	900	762.9493698392002	932.6590612777052	1323.869873	243.2136465	888.8007599142604
585022	1595447	900	930.858869129047	969.2067943456452	1323.869873	243.2136465	825.5444869190777
585010	1595447	900	821.7673583399841	904.4103484969409	1323.869873	243.2136465	830.2337104451632
585012	1595447	900	956.1569847856156	918.0189488243428	1323.869873	243.2136465	768.4887534661858
585024	1595447	900	788.8551316984559	999.3760217983652	1323.869873	243.2136465	926.2949374938978
584937	1595447	900	1322.2063857801186	72.00833881939873	1323.869873	243.2136465	171.21338898503254
584953	1595447	900	777.4204977887483	167.41576673866092	1323.869873	243.2136465	551.6812832107701
584956	1595447	900	533.205710955711	318.6293706293706	1323.869873	243.2136465	794.2526981931854
584958	1595447	900	755.1171560161198	364.3403377470735	1323.869873	243.2136465	581.5078059742705
584944	1595447	900	1145.134377276038	112.2907259043457	1323.869873	243.2136465	221.55628758621688
584947	1595447	900	1076.5326487625066	117.99183780937337	1323.869873	243.2136465	277.2295147801908
584948	1595447	900	649.855056826356	114.57380233059992	1323.869873	243.2136465	686.180866776041
585098	1595265	901	1080.218813022184	116.70887352348024	1323.687593	242.7735426	274.17028944300057
585111	1595265	901	684.5449789373556	125.82531593966571	1323.687593	242.7735426	649.753929445469
585129	1595265	901	533.5059661277907	319.64222478829873	1323.687593	242.7735426	793.9117065189159
585131	1595265	901	755.7071873854053	363.3987898789879	1323.687593	242.7735426	580.6480788250631
585124	1595265	901	775.9216043252785	162.03326713008937	1323.687593	242.7735426	553.6845405388815
585144	1595265	901	1158.9473475851148	690.2541567695962	1323.687593	242.7735426	476.84195339436695
585148	1595265	901	796.7269272529859	771.3881650380022	1323.687593	242.7735426	746.4053605781565
585151	1595265	901	856.7516039051603	805.9845188284519	1323.687593	242.7735426	731.5981285215142
585139	1595265	901	743.4414298018949	438.0811800172265	1323.687593	242.7735426	612.2341734496866
585141	1595265	901	897.5767816091953	584.1781609195402	1323.687593	242.7735426	546.0105649106443
585161	1595265	901	912.2499405186772	839.946347846776	1323.687593	242.7735426	725.1870801425282
585167	1595265	901	816.335968992248	867.9372093023255	1323.687593	242.7735426	805.130598442265
585153	1595265	901	565.4120343280671	806.6180027306417	1323.687593	242.7735426	944.9351290428602
585177	1595265	901	821.9963797264683	905.7839903459372	1323.687593	242.7735426	831.4306509241384
585181	1595265	901	956.5033085194376	917.9336917562724	1323.687593	242.7735426	768.5476730679903
585175	1595265	901	751.4953645174885	909.2703329119258	1323.687593	242.7735426	878.420126039859
585188	1595265	901	937.8033605812896	973.030881017257	1323.687593	242.7735426	825.9433522594837
585190	1595265	901	787.8337765957447	989.8705673758864	1323.687593	242.7735426	919.3983233528256
585081	1595265	901	1320.9673715689414	71.17649257716545	1323.687593	242.7735426	171.61860965866487
585087	1595265	901	1145.1858495266567	108.84379671150973	1323.687593	242.7735426	223.15924640663863
584858	1595232	902	1323.832419778463	70.58792965627498	1323.797646	243.1461655	172.55823934751504
584860	1595232	902	1146.135956493922	105.26839411388356	1323.797646	243.1461655	224.88653974961733
584875	1595232	902	775.3829365079365	165.63007054673722	1323.797646	243.1461655	553.8659030524154
584878	1595232	902	533.9687800192123	321.4558117195005	1323.797646	243.1461655	793.7014792902432
584864	1595232	902	1081.6932249322494	117.31653116531166	1323.797646	243.1461655	272.8509622071215
584870	1595232	902	696.6808596918086	126.37604758042714	1323.797646	243.1461655	637.8955432580359
584889	1595232	902	743.9157401351647	438.6436668846741	1323.797646	243.1461655	611.949587627187
584892	1595232	902	897.5027063599458	583.8843031123139	1323.797646	243.1461655	545.7378986163831
584894	1595232	902	1158.428193499622	690.5071806500379	1323.797646	243.1461655	476.9475167105362
584880	1595232	902	756.0490813648294	362.2693788276465	1323.797646	243.1461655	580.1110002394373
584906	1595232	902	913.2488600911928	840.8122150227982	1323.797646	243.1461655	725.0896581550336
584897	1595232	902	791.401654657059	771.4891913530824	1323.797646	243.1461655	750.061227211235
584902	1595232	902	566.6855383392929	804.9338498212157	1323.797646	243.1461655	942.7747057603063
584903	1595232	902	846.2724156118143	821.2621308016878	1323.797646	243.1461655	749.8322579043876
584924	1595232	902	820.7109997429967	910.4760986892828	1323.797646	243.1461655	835.7185012745213
584926	1595232	902	957.0406538139144	918.32760547639	1323.797646	243.1461655	768.3623287264778
584914	1595232	902	817.4209498046288	867.2314397354974	1323.797646	243.1461655	803.678908499741
584917	1595232	902	747.3084192439864	876.8994845360825	1323.797646	243.1461655	856.7281353819292
584940	1595232	902	940.5355731225296	975.6427316644708	1323.797646	243.1461655	826.704926771987
584935	1595232	902	799.457136912193	970.95443196005	1323.797646	243.1461655	897.0160768893965
585224	1595325	903	759.3769841269842	362.03878066378064	1323.834795	243.2397661	576.8239125737443
585219	1595325	903	532.2700888636793	326.822178105502	1323.834795	243.2397661	795.9652653208789
585242	1595325	903	897.5265151515151	584.2234848484849	1323.834795	243.2397661	545.9016815498189
585237	1595325	903	743.6451542807475	438.60669274228593	1323.834795	243.2397661	612.199522397386
585257	1595325	903	847.1393054459353	819.7359905288082	1323.834795	243.2397661	748.0551360306673
585248	1595325	903	1159.110725308642	690.6172839506173	1323.834795	243.2397661	476.7396172061462
585253	1595325	903	785.0268776689273	777.7091183119819	1323.834795	243.2397661	758.9278359847816
585254	1595325	903	567.3828078524688	803.9836406900654	1323.834795	243.2397661	941.6226960676594
585272	1595325	903	914.1299340057278	841.8805254638277	1323.834795	243.2397661	725.416316258489
585273	1595325	903	818.1729836932569	866.4453503746143	1323.834795	243.2397661	802.5453679917913
585266	1595325	903	742.9598997493734	840.3805346700083	1323.834795	243.2397661	833.0622674331173
585289	1595325	903	823.3330860534124	909.7527200791296	1323.834795	243.2397661	833.511534701494
585292	1595325	903	956.7937238493724	918.2450488145048	1323.834795	243.2397661	768.3432043064405
585304	1595325	903	943.1543209876544	977.2360578969776	1323.834795	243.2397661	826.842294313721
585302	1595325	903	796.7154923774208	962.4629171817058	1323.834795	243.2397661	891.704379404527
585192	1595325	903	1324.8175087600316	71.5072340906522	1323.834795	243.2397661	171.7353437026747
585193	1595325	903	1137.300908990134	93.4975612459816	1323.834795	243.2397661	239.2020454437722
585195	1595325	903	736.2735821759259	114.16203703703702	1323.834795	243.2397661	601.5723056751771
585197	1595325	903	1081.555772739119	116.02332551472506	1323.834795	243.2397661	273.6478528745937
585212	1595325	903	778.9102073365232	168.65481127060076	1323.834795	243.2397661	550.005201545507
585352	1595963	904	1079.016691579472	117.62780269058295	1323.767844	243.2108168	275.0894764326373
585356	1595963	904	789.6991099626758	108.3634797588286	1323.767844	243.2108168	550.829571631122
585348	1595963	904	1322.5963057868887	69.02178090967328	1323.767844	243.2108168	174.19297553628937
585349	1595963	904	1143.1711991329194	83.41486845994679	1323.767844	243.2108168	241.14288967983978
585374	1595963	904	743.4781564001748	437.9941022280472	1323.767844	243.2108168	612.1083644395384
585361	1595963	904	783.2823641659134	171.32183388570854	1323.767844	243.2108168	545.2454307703405
585365	1595963	904	531.0950782997763	328.10260321334147	1323.767844	243.2108168	797.2055750452892
585366	1595963	904	759.3888888888889	364.6668562760713	1323.767844	243.2108168	577.2998999632015
585386	1595963	904	780.8566555017989	778.9427490385808	1323.767844	243.2108168	762.7327591080723
585390	1595963	904	851.9757309941521	823.2233918128654	1323.767844	243.2108168	747.6646207141124
585391	1595963	904	568.2701217118178	805.9709462112289	1323.767844	243.2108168	942.0593249034662
585380	1595963	904	897.7537112010796	584.0721997300944	1323.767844	243.2108168	545.5955679048654
585382	1595963	904	1158.8822010329757	690.2802940007946	1323.767844	243.2108168	476.5064456030378
585407	1595963	904	817.9853643966546	866.5288231780166	1323.767844	243.2108168	802.7086979401518
585393	1595963	904	737.4605475040258	823.9863123993558	1323.767844	243.2108168	825.261426587415
585398	1595963	904	914.9083480305702	843.7106995884774	1323.767844	243.2108168	726.4751865503399
585423	1595963	904	830.7901285206453	905.3537052228604	1323.767844	243.2108168	825.5060464031818
585432	1595963	904	787.6536231884057	951.1521739130436	1323.767844	243.2108168	888.0312060212078
585434	1595963	904	941.3708668453976	978.9186773905274	1323.767844	243.2108168	829.1522805080309
585424	1595963	904	957.1661040787624	918.2237693389592	1323.767844	243.2108168	768.1401706776193
585103	1595545	905	853.9515077424613	904.6860907362128	1323.834795	243.2397661	811.3578396852432
585119	1595545	905	778.150959860384	947.9048865619546	1323.834795	243.2397661	891.2484389486136
585106	1595545	905	956.380808080808	918.2512265512266	1323.834795	243.2397661	768.5459675538657
585122	1595545	905	938.2853470437018	981.7669237360752	1323.834795	243.2397661	833.1090801242216
585021	1595545	905	1138.6016246111303	87.96019126627492	1323.834795	243.2397661	241.70865473303692
585011	1595545	905	1324.8429331482766	70.63162155910248	1323.834795	243.2397661	172.61108859044188
585036	1595545	905	779.3320568320568	179.88483738483737	1323.834795	243.2397661	548.1761385402425
585026	1595545	905	842.3654197080292	98.63625304136252	1323.834795	243.2397661	502.7155610610638
585030	1595545	905	1077.4276281035395	118.24379292128896	1323.834795	243.2397661	276.29781976851206
585051	1595545	905	743.0918982977807	437.6006248653307	1323.834795	243.2397661	612.4038336670349
585040	1595545	905	532.1413255360624	328.7300194931774	1323.834795	243.2397661	796.2958828331818
585041	1595545	905	759.3369424393854	364.7494910235055	1323.834795	243.2397661	577.4274316280197
585064	1595545	905	779.4416481618555	777.2966938070565	1323.834795	243.2397661	762.6143850965819
585067	1595545	905	567.0511086057872	805.5232995114618	1323.834795	243.2397661	942.8066185268814
585068	1595545	905	737.7935382190702	814.5011820330969	1323.834795	243.2397661	818.4032991033569
585058	1595545	905	897.6689250225835	583.7371273712737	1323.834795	243.2397661	545.4867567286199
585060	1595545	905	1158.7386495925496	690.1391152502911	1323.834795	243.2397661	476.4197366811662
585083	1595545	905	815.4366552678716	867.4952776420778	1323.834795	243.2397661	805.0860899144575
585073	1595545	905	860.1934046345812	839.5671420083186	1323.834795	243.2397661	755.3606278577669
585075	1595545	905	915.2736197736198	842.7073227073228	1323.834795	243.2397661	725.4540545941657
585228	1596213	906	1074.6640430820216	121.60135321734327	1323.864723	243.2630792	277.3130982133042
585345	1596213	906	936.5504648074368	982.259185480301	1323.864723	243.2630792	834.3426033091571
585220	1596213	906	1142.763128048089	86.12855846659862	1323.864723	243.2630792	239.76873294956908
585246	1596213	906	763.7929461504227	195.8808411214953	1323.864723	243.2630792	562.0724790529871
585258	1596213	906	757.4204764407077	362.6166579085654	1323.864723	243.2630792	578.881992473998
585251	1596213	906	531.6119607843137	328.78098039215683	1323.864723	243.2630792	796.8549119273194
585275	1596213	906	743.0308721934371	437.8123920552677	1323.864723	243.2630792	612.549914190866
585290	1596213	906	897.2943661971831	583.7032863849765	1323.864723	243.2630792	545.7671701110577
585307	1596213	906	781.2011148690968	775.5623825629463	1323.864723	243.2630792	760.1488932770528
585309	1596213	906	731.5046349942063	796.8920432599459	1323.864723	243.2630792	810.7992992771518
585300	1596213	906	1158.672639691715	690.4768786127167	1323.864723	243.2630792	476.74794889216776
585321	1596213	906	863.7250423011844	855.904399323181	1323.864723	243.2630792	766.1970457238019
585322	1596213	906	811.8724781692262	869.6177356218006	1323.864723	243.2630792	808.9846811826087
585313	1596213	906	567.7578966926793	806.9182460052025	1323.864723	243.2630792	943.0825413794539
585319	1596213	906	916.743455181566	842.9075280492218	1323.864723	243.2630792	724.7904467815342
585337	1596213	906	957.1967375886526	918.1014184397164	1323.864723	243.2630792	768.0183563128128
585211	1596213	906	1325.1087933247754	70.27610183996578	1323.864723	243.2630792	172.99145079203763
585340	1596213	906	763.3965968586388	939.8385689354276	1323.864723	243.2630792	894.0592448605179
585214	1596213	906	865.0547565543071	81.09610486891386	1323.864723	243.2630792	486.62584484755524
585335	1596213	906	851.4712097200212	909.2057580559958	1323.864723	243.2630792	816.4773621545802
585609	1595618	907	532.1590130916414	327.52557905337363	1323.864723	243.2630792	796.1771787630173
585612	1595618	907	758.2981301278381	364.5330089677542	1323.864723	243.2630792	578.4219626180369
585600	1595618	907	1074.0606179628176	122.0438596491228	1323.864723	243.2630792	277.66200691119303
585731	1595618	907	941.5808473843492	983.011456982274	1323.864723	243.2630792	832.6875908690055
585607	1595618	907	730.3888151344175	214.4704613342184	1323.864723	243.2630792	594.1739375472827
585628	1595618	907	1159.143464810518	690.3762567672081	1323.864723	243.2630792	476.4905942972765
585619	1595618	907	743.0694534456686	437.9666234607907	1323.864723	243.2630792	612.5623358356291
585623	1595618	907	897.558682058682	584.2402597402597	1323.864723	243.2630792	545.8958492169046
585642	1595618	907	720.3647594278284	783.7080624187256	1323.864723	243.2630792	810.1191183510614
585637	1595618	907	783.1673285676462	774.4271908922426	1323.864723	243.2630792	757.9505167857236
585663	1595618	907	918.0557950191572	843.0886015325669	1323.864723	243.2630792	724.2040757069085
585652	1595618	907	566.2564974707832	807.6414617128902	1323.864723	243.2630792	944.7185729292056
585674	1595618	907	811.5539711744863	869.8235203925176	1323.864723	243.2630792	809.3455954679591
585694	1595618	907	957.0388702460848	918.3176733780762	1323.864723	243.2630792	768.2837440487493
585680	1595618	907	878.0085178875639	867.37421919364	1323.864723	243.2630792	767.0087813717803
585702	1595618	907	845.5326487625065	912.9244339125856	1323.864723	243.2630792	822.9507295335719
585595	1595618	907	1142.2403365165983	86.24261027739882	1323.864723	243.2630792	240.0892447115147
585597	1595618	907	919.3490536524324	100.19216330361331	1323.864723	243.2630792	429.07133873418013
585717	1595618	907	748.0564202334631	936.4018590575012	1323.864723	243.2630792	901.1085226970307
585591	1595618	907	1327.964751355717	70.30812276450905	1323.864723	243.2630792	173.00354675011798
585513	1595719	908	1142.9300691742326	84.02518374405534	1323.739259	243.1362963	240.84914212892863
585517	1595719	908	980.7514174873172	113.79140555058191	1323.739259	243.1362963	366.5661743648861
585519	1595719	908	1069.9807313642757	123.14753867791843	1323.739259	243.1362963	280.6967978149043
585509	1595719	908	1327.5147316730972	70.33269028411084	1323.739259	243.1362963	172.844845008464
585529	1595719	908	531.8640211640212	327.74063492063493	1323.739259	243.1362963	796.3819977945402
585531	1595719	908	758.1116522366522	363.9491341991342	1323.739259	243.1362963	578.3859709001204
585526	1595719	908	735.1889374544697	219.5029139348528	1323.739259	243.1362963	589.0246325522934
585545	1595719	908	788.3400364440973	775.109267213328	1323.739259	243.1362963	754.7500045020321
585547	1595719	908	726.8454545454546	771.3619047619047	1323.739259	243.1362963	797.0599144550995
585551	1595719	908	564.5260416666667	808.2072557471265	1323.739259	243.1362963	946.419515111627
585536	1595719	908	743.1006430868167	437.8804930332261	1323.739259	243.1362963	612.4267339452505
585540	1595719	908	897.4995169082125	584.3990338164251	1323.739259	243.1362963	546.022502975544
585542	1595719	908	1158.8311331133114	690.6822515584892	1323.739259	243.1362963	476.9612898880721
585564	1595719	908	899.8218702865761	887.8369532428356	1323.739259	243.1362963	771.5859573087965
585556	1595719	908	919.6028513238288	845.6777551482236	1323.739259	243.1362963	725.5221882481237
585558	1595719	908	810.6838699494949	869.5159406565657	1323.739259	243.1362963	809.6772758933172
585581	1595719	908	740.850471293916	933.9361610968296	1323.739259	243.1362963	903.8604936807372
585573	1595719	908	956.7574750830564	918.3845514950166	1323.739259	243.1362963	768.5283572326895
585574	1595719	908	840.9105924105925	914.6250341250342	1323.739259	243.1362963	827.0554070353223
585587	1595719	908	943.273471145564	985.7674418604652	1323.739259	243.1362963	834.4190997838829
585985	1595873	909	842.505366726297	917.2567084078712	1323.762537	243.259587	828.1790770153208
585991	1595873	909	738.1937882764654	931.5201224846894	1323.762537	243.259587	903.6555340323642
586002	1595873	909	944.2932011331444	988.576015108593	1323.762537	243.259587	836.3573129182191
585915	1595873	909	1140.0604970569	89.30019620667103	1323.762537	243.259587	239.68715754647624
585911	1595873	909	1327.1089142091153	69.56277926720286	1323.762537	243.259587	173.7290397630459
585930	1595873	909	532.6600261267146	327.88928804702806	1323.762537	243.259587	795.6163453633454
585932	1595873	909	757.0368956743002	362.3393553859202	1323.762537	243.259587	579.1009789103022
585920	1595873	909	1030.8292798620091	120.34657179818888	1323.762537	243.259587	317.67515238600737
585927	1595873	909	747.4621717846017	242.25300400534044	1323.762537	243.259587	576.3012442783087
585944	1595873	909	897.6511415525115	583.8470319634703	1323.762537	243.259587	545.5004390437747
585946	1595873	909	1159.1207029741213	690.6154886056391	1323.762537	243.259587	476.690923149161
585949	1595873	909	800.5429489809876	771.3937217890849	1323.762537	243.259587	743.4274689680228
585951	1595873	909	736.0147058823529	761.1876114081997	1323.762537	243.259587	783.3881231234483
585939	1595873	909	742.7490770901194	437.985342019544	1323.762537	243.259587	612.7762726023112
585962	1595873	909	564.1120802851248	808.2488276120803	1323.762537	243.259587	946.7215315997274
585966	1595873	909	922.4878131347326	845.5973820807943	1323.762537	243.259587	723.7625462787776
585977	1595873	909	907.9114142364376	884.5081530260269	1323.762537	243.259587	764.2852083706391
585981	1595873	909	957.4595637137536	918.0509444001063	1323.762537	243.259587	767.802868098461
585971	1595873	909	811.1992736825838	870.5877762324216	1323.762537	243.259587	810.0998431725734
585742	1595666	910	748.5	760.6064017660044	1323.796623	243.2276065	773.722832948664
585728	1595666	910	897.6908675799087	584.2493150684932	1323.796623	243.2276065	545.7672768837473
585734	1595666	910	1158.7188665175242	690.5555555555555	1323.796623	243.2276065	476.8154356682859
585749	1595666	910	823.8924753011233	786.0008796860197	1323.796623	243.2276065	737.9071641958803
585633	1595666	910	1328.857551896922	70.79682653304701	1323.796623	243.2276065	172.50503436512065
585764	1595666	910	563.6731647348087	808.6213558131366	1323.796623	243.2276065	947.3424742760138
585791	1595666	910	909.3981314044604	888.2673297166967	1323.796623	243.2276065	766.6826947076158
585648	1595666	910	1140.9948362997145	91.45297736761152	1323.796623	243.2276065	237.59636207040447
585779	1595666	910	924.5934395934396	846.9846384846385	1323.796623	243.2276065	723.799513202953
585781	1595666	910	808.5411562959333	870.0471174260983	1323.796623	243.2276065	811.4129005913443
585655	1595666	910	1030.576444892473	112.61525537634408	1323.796623	243.2276065	320.9947960878166
585803	1595666	910	958.0890336590662	918.0038002171552	1323.796623	243.2276065	767.5056693660111
585677	1595666	910	764.8084949529318	270.01888397414086	1323.796623	243.2276065	559.6297882049006
585690	1595666	910	531.8641652123328	329.4439596664727	1323.796623	243.2276065	796.6117481251084
585821	1595666	910	941.2584403233476	991.6650023775558	1323.796623	243.2276065	840.5319724754871
585809	1595666	910	847.2844086021506	932.3276881720428	1323.796623	243.2276065	837.8083390792658
585811	1595666	910	738.6450883682696	931.3405260994656	1323.796623	243.2276065	903.2727764089703
585697	1595666	910	758.6637681159419	361.3108695652174	1323.796623	243.2276065	577.3376834102683
585714	1595666	910	743.1806437950021	438.0190597204575	1323.796623	243.2276065	612.4203013910595
585487	1596036	911	925.935542951672	847.0002954035212	1323.762537	243.259587	723.0277727564234
585472	1596036	911	1159.0063527653213	690.6595665171899	1323.762537	243.259587	476.77179228175123
585475	1596036	911	748.2286324786326	762.5358974358975	1323.762537	243.259587	775.1691182145539
585476	1596036	911	843.8561396727226	805.2718077567324	1323.762537	243.259587	739.0317222390123
585478	1596036	911	565.2506546950991	805.4758698092031	1323.762537	243.259587	944.1543434489521
585496	1596036	911	957.5869905956112	917.8793103448276	1323.762537	243.259587	767.5912336070576
585498	1596036	911	738.870663153272	932.0169082125605	1323.762537	243.259587	903.5956792813029
585499	1596036	911	865.002695035461	939.1351773049644	1323.762537	243.259587	833.488710050479
585488	1596036	911	791.0510793812681	864.3986911439741	1323.762537	243.259587	818.2880200608174
585491	1596036	911	906.9578038449008	894.6808406647116	1323.762537	243.259587	773.3536288830602
585507	1596036	911	937.7905156537754	991.8301104972376	1323.762537	243.259587	842.2186354569809
585438	1596036	911	1328.8797529087203	70.10153532445723	1323.762537	243.259587	173.2336478826397
585448	1596036	911	1043.6765886804108	112.58786966257432	1323.762537	243.259587	309.0683357414598
585454	1596036	911	771.1293444551385	280.01695005881726	1323.762537	243.259587	553.8542671509932
585443	1596036	911	1140.2547943686952	88.34635849684071	1323.762537	243.259587	240.15245151967378
585467	1596036	911	743.4727253799708	438.028419737664	1323.762537	243.259587	612.1038830754148
585469	1596036	911	897.4448407037565	583.9778887303852	1323.762537	243.259587	545.7432906682169
585458	1596036	911	532.6477343265053	328.8207117732257	1323.762537	243.259587	795.7281803993008
585460	1596036	911	761.0274864950748	360.2845567206864	1323.762537	243.259587	574.7743736501379
585737	1596384	912	897.396518836433	584.0011921793038	1323.841592	243.1381381	545.9331662957934
585730	1596384	912	743.2453088762386	437.9592030360531	1323.841592	243.1381381	612.4110476795342
585744	1596384	912	1158.9522727272729	690.594696969697	1323.841592	243.1381381	476.8709046332497
585748	1596384	912	749.2602040816327	768.2657312925171	1323.841592	243.1381381	778.3975593964585
585761	1596384	912	839.4834327369119	807.0117296222664	1323.841592	243.1381381	743.3412767100632
585766	1596384	912	565.6368692888359	805.5838299562972	1323.841592	243.1381381	944.0442562873958
585639	1596384	912	1329.5014774406184	69.50340947834981	1323.841592	243.1381381	173.72695037533765
585788	1596384	912	767.3422573516914	851.0815060343361	1323.841592	243.1381381	824.1884784922402
585649	1596384	912	1140.6185590515274	87.23369813041496	1323.841592	243.1381381	240.5761297491233
585780	1596384	912	928.7202637889689	843.6140287769784	1323.841592	243.1381381	718.8130210921057
585805	1596384	912	913.3486267166044	897.6585518102372	1323.841592	243.1381381	772.5939726082356
585666	1596384	912	1048.22144954412	112.62633286972648	1323.841592	243.1381381	304.9586762692027
585691	1596384	912	774.2384170999422	272.4238590410168	1323.841592	243.1381381	550.3828697472865
585820	1596384	912	740.2552688172043	933.263440860215	1323.841592	243.1381381	903.795292151875
585695	1596384	912	532.6243042671614	329.00731807874666	1323.841592	243.1381381	795.8632498598813
585810	1596384	912	957.1785353535354	918.1497474747476	1323.841592	243.1381381	768.1682562433932
585710	1596384	912	764.9640227576974	360.1382195448461	1323.841592	243.1381381	570.9931317102556
585825	1596384	912	870.5848004694836	940.8482981220658	1323.841592	243.1381381	832.0103283412741
585829	1596384	912	934.2220744680852	988.2890070921986	1323.841592	243.1381381	840.8645467622183
585864	1596284	913	897.6186666666666	583.6475555555555	1323.841592	243.1381381	545.5388578787272
585866	1596284	913	1158.6877435352462	690.8878852284803	1323.841592	243.1381381	477.2374982294842
585869	1596284	913	761.086717428088	765.5752961082911	1323.841592	243.1381381	767.876053098564
585870	1596284	913	840.6051595116187	808.1476303006433	1323.841592	243.1381381	743.4737224414368
585859	1596284	913	743.7356570018507	438.1426074439646	1323.841592	243.1381381	612.0046069141949
585884	1596284	913	936.0302868023324	841.7919195525407	1323.841592	243.1381381	713.2909353738801
585876	1596284	913	565.2381232822929	804.7281115037298	1323.841592	243.1381381	943.8551377081862
585877	1596284	913	746.6979787939032	823.416335321405	1323.841592	243.1381381	818.4238122361253
585899	1596284	913	867.3995983935743	938.0032437442076	1323.841592	243.1381381	831.3704400382203
585900	1596284	913	740.8996620194339	935.3297422898185	1323.841592	243.1381381	904.9588447218699
585892	1596284	913	940.1470669427192	911.172463768116	1323.841592	243.1381381	770.3838970473012
585907	1596284	913	924.8067033976124	980.5316804407712	1323.841592	243.1381381	838.4378799933783
585833	1596284	913	1323.386669133062	72.95825625847823	1323.841592	243.1381381	170.18048988767535
585850	1596284	913	769.9889953851615	361.29179978700745	1323.841592	243.1381381	566.3152713348342
585844	1596284	913	782.1358885017422	268.8408826945412	1323.841592	243.1381381	542.3151300510015
585847	1596284	913	532.7596133418314	328.5373911196091	1323.841592	243.1381381	795.6781569039271
586120	1596145	914	1159.0951359084406	690.9928469241775	1323.762537	243.259587	477.0539015924506
586122	1596145	914	772.9807534807535	750.8755118755118	1323.762537	243.259587	749.0223629798135
586124	1596145	914	840.5059832469086	818.7618002925143	1323.762537	243.259587	751.4916461610849
586127	1596145	914	564.8597470238095	806.944568452381	1323.762537	243.259587	945.3434312188439
586113	1596145	914	897.4446808510638	583.8801418439716	1323.762537	243.259587	545.6823955870669
586138	1596145	914	942.7371934935665	838.6991988346687	1323.762537	243.259587	706.9148772914717
586141	1596145	914	940.8595144069036	912.9307444785724	1323.762537	243.259587	771.4105157888504
586130	1596145	914	739.1213544241226	822.4649036085023	1323.762537	243.259587	822.9727280726111
586156	1596145	914	916.894270122783	978.1689404274672	1323.762537	243.259587	840.0199666358225
586149	1596145	914	861.0325953259533	935.9692496924968	1323.762537	243.259587	833.0460225637113
586151	1596145	914	740.9415471534115	936.1093003042156	1323.762537	243.259587	905.3844660869166
586059	1596145	914	1058.252562663674	114.02630003741116	1323.762537	243.259587	295.2910241291315
586048	1596145	914	1328.6899065846433	75.11756664388243	1323.762537	243.259587	168.21420267165533
586053	1596145	914	1139.8281531531532	90.40653153153151	1323.762537	243.259587	239.15667276320335
586079	1596145	914	793.8320431620924	258.128078817734	1323.762537	243.259587	530.1390386947774
586093	1596145	914	773.7729234088457	359.81265731751165	1323.762537	243.259587	562.2038716147249
586083	1596145	914	532.7257612179487	329.2664262820513	1323.762537	243.259587	795.6986596965914
586103	1596145	914	743.9123192960402	438.0889377749843	1323.762537	243.259587	611.7064254156004
585998	1596577	915	1138.074837787309	90.73622566809634	1323.816891	243.1300448	240.25816623222923
586117	1596577	915	912.7094508301404	974.19220945083	1323.816891	243.1300448	838.725948058704
586009	1596577	915	1069.2771998266146	134.70827915041178	1323.816891	243.1300448	276.6689965449989
586014	1596577	915	802.3741694776653	237.39083103342531	1323.816891	243.1300448	521.4743046433616
586007	1596577	915	1017.0154309130488	97.00787552823664	1323.816891	243.1300448	339.8217536653163
586026	1596577	915	743.9526205450734	438.02222222222224	1323.816891	243.1300448	611.7397591873519
586030	1596577	915	896.5814317673378	583.5344519015661	1323.816891	243.1300448	546.2648606673437
586031	1596577	915	1158.6714589989351	690.9022009229676	1323.816891	243.1300448	477.25561024447853
586018	1596577	915	532.6723996723996	329.0753480753481	1323.816891	243.1300448	795.7990960745677
586020	1596577	915	773.443634071673	359.919773095624	1323.816891	243.1300448	562.6282632229382
586043	1596577	915	565.1905725853094	806.7288413341046	1323.816891	243.1300448	945.0701002815181
586045	1596577	915	737.0598639455782	822.1644557823129	1323.816891	243.1300448	824.3571179406274
586033	1596577	915	790.8451754385966	749.8710526315789	1323.816891	243.1300448	735.4218507813251
586060	1596577	915	946.7771171171172	836.8209609609609	1323.816891	243.1300448	703.2978707643699
586051	1596577	915	847.6860101602189	854.4799400807607	1323.816891	243.1300448	774.8866434189343
586081	1596577	915	942.8726450081592	913.6553182020472	1323.816891	243.1300448	771.1826377876918
585982	1596577	915	1347.096412037037	81.37604166666667	1323.816891	243.1300448	163.42060344207601
586097	1596577	915	740.4392133492253	933.7975764799364	1323.816891	243.1300448	904.0747502823355
586100	1596577	915	859.2003086419753	933.7287037037036	1323.816891	243.1300448	832.3431241270905
586246	1596090	916	907.8972003499562	971.2108486439196	1323.89881	243.2306548	838.4584079490515
586159	1596090	916	1141.1864092495637	91.52934118673647	1323.89881	243.2306548	237.480756988809
586170	1596090	916	1069.2720504009162	134.27434135166092	1323.89881	243.2306548	276.9589589527341
586175	1596090	916	801.1347652137291	221.91903558643924	1323.89881	243.2306548	523.1982718193992
586162	1596090	916	1357.0459252355804	94.42554623589106	1323.89881	243.2306548	152.45226001347797
586164	1596090	916	996.2247302668936	118.8174332765474	1323.89881	243.2306548	350.49814866669664
586185	1596090	916	743.946439628483	438.09256965944274	1323.89881	243.2306548	611.8136299251839
586189	1596090	916	897.6500682128241	583.7592087312415	1323.89881	243.2306548	545.5709723928253
586190	1596090	916	1158.9498834498834	690.3694638694639	1323.89881	243.2306548	476.59339372896704
586177	1596090	916	532.4341853035144	328.641214057508	1323.89881	243.2306548	796.0598066594174
586180	1596090	916	774.6481282464625	358.962475371664	1323.89881	243.2306548	561.3111131089046
586200	1596090	916	565.2075436640654	807.6958379784467	1323.89881	243.2306548	945.6391386967341
586202	1596090	916	740.8076923076923	825.3449492342111	1323.89881	243.2306548	823.9249379138272
586206	1596090	916	954.5497458242556	839.333938513677	1323.89881	243.2306548	701.2544873736828
586195	1596090	916	821.026544821584	762.6627502175804	1323.89881	243.2306548	722.97317850358
586210	1596090	916	843.2364371932616	868.2955962329222	1323.89881	243.2306548	788.506498160127
586233	1596090	916	859.9568115942029	928.3226086956522	1323.89881	243.2306548	827.4014522451159
586235	1596090	916	740.1934225195095	933.1168710516536	1323.89881	243.2306548	903.689642934881
586224	1596090	916	947.249090400224	921.1787013713964	1323.89881	243.2306548	775.5504916667658
586253	1596491	917	806.1894747235386	231.6771327014218	1323.801692	242.9481236	517.7349154825184
586244	1596491	917	1069.8163652601029	134.86258093324403	1323.801692	242.9481236	276.0272282452212
586265	1596491	917	744.0363221253632	437.9744707347447	1323.801692	242.9481236	611.6887772246572
586269	1596491	917	896.2082742316785	583.7160756501182	1323.801692	242.9481236	546.7713672671841
586257	1596491	917	532.8667724867724	328.0062433862434	1323.801692	242.9481236	795.4953995133893
586259	1596491	917	774.771417882529	358.32341937897496	1323.801692	242.9481236	561.0220145177827
586283	1596491	917	738.7899493853942	830.5672451193059	1323.801692	242.9481236	829.1772856103203
586272	1596491	917	1159.1893681422623	690.4409761634506	1323.801692	242.9481236	476.80925983166355
586276	1596491	917	823.1150512214342	787.807328605201	1323.801692	242.9481236	739.9720707790424
586279	1596491	917	565.6040255831452	806.7793453724605	1323.801692	242.9481236	944.8647247121621
586302	1596491	917	957.6775029916234	934.940366972477	1323.801692	242.9481236	782.8794202587745
586291	1596491	917	968.2045102939428	847.6799357372367	1323.801692	242.9481236	701.5339765457385
586292	1596491	917	836.327511196417	867.604414587332	1323.801692	242.9481236	792.3550711771678
586314	1596491	917	906.2568888888889	972.5684444444444	1323.801692	242.9481236	840.6482470059915
586305	1596491	917	860.7965641952984	927.2606992163954	1323.801692	242.9481236	826.2308693822768
586306	1596491	917	741.7972043010753	933.0101075268818	1323.801692	242.9481236	902.7262959296089
586221	1596491	917	1143.6688616641145	89.69724349157734	1323.801692	242.9481236	236.50299959793966
586239	1596491	917	958.204080249424	139.7502372238037	1323.801692	242.9481236	379.88342615891946
586229	1596491	917	1378.7633000831256	113.20459268495428	1323.801692	242.9481236	140.90479827666098
586378	1596563	918	566.9807162534436	807.2264856355766	1323.565152	243.0068182	943.8028615844771
586380	1596563	918	741.5680525941721	829.8713574982232	1323.565152	243.0068182	826.5171572342058
586369	1596563	918	1159.3634992458522	690.5629713423831	1323.565152	243.0068182	476.72706340504936
586373	1596563	918	819.7719401810311	784.5271546635183	1323.565152	243.0068182	739.6295525994309
586398	1596563	918	973.51103117506	855.4263788968825	1323.565152	243.0068182	705.4045689040327
586390	1596563	918	833.370578778135	868.5939174705251	1323.565152	243.0068182	794.7640771888699
586429	1596563	918	741.2011795543906	932.4432066404544	1323.565152	243.0068182	902.4800995636676
586419	1596563	918	959.5928641251222	916.866568914956	1323.565152	243.0068182	765.8738734116052
586423	1596563	918	863.6074404761905	927.207738095238	1323.565152	243.0068182	824.4343486146788
586442	1596563	918	902.696671046868	973.0243101182656	1323.565152	243.0068182	842.6480978240156
586437	1596563	918	980.854086845466	973.73595146871	1323.565152	243.0068182	807.1034260780929
586328	1596563	918	894.5975449652093	141.45037416305632	1323.565152	243.0068182	440.8252706124995
586333	1596563	918	815.230958781362	235.349126344086	1323.565152	243.0068182	508.3918687782129
586320	1596563	918	1139.1732948471242	96.1188796236904	1323.565152	243.0068182	235.74652379936424
586326	1596563	918	1069.246999076639	132.86957525392427	1323.565152	243.0068182	277.1424456666876
586327	1596563	918	1406.2352024922118	150.66188992731048	1323.565152	243.0068182	123.94322501078078
586347	1596563	918	776.1181953765846	359.0447427293065	1323.565152	243.0068182	559.6096588206002
586342	1596563	918	532.6066176470588	328.6158088235294	1323.565152	243.0068182	795.5779674810836
586363	1596563	918	897.1514067715785	583.8485932284216	1323.565152	243.0068182	545.8954091437793
586357	1596563	918	743.8316697858183	438.1510709087128	1323.565152	243.0068182	611.6961580436996
586377	1596729	919	1417.4534840450274	192.23867336496417	1323.897849	242.6059908	106.25216945681642
586505	1596729	919	739.497804128239	932.2562582345192	1323.897849	242.6059908	903.9584635472031
586498	1596729	919	865.543427230047	928.737089201878	1323.897849	242.6059908	825.1452357920001
586385	1596729	919	844.3557246142226	234.93811373691597	1323.897849	242.6059908	479.6034251327642
586516	1596729	919	899.0855972401897	974.3262181974987	1323.897849	242.6059908	846.0968859580371
586518	1596729	919	1016.6869225302062	993.9189765458424	1323.897849	242.6059908	811.6956054413264
586391	1596729	919	532.7678080744029	328.77034453603886	1323.897849	242.6059908	795.808417591625
586402	1596729	919	776.219774590164	357.75256147540983	1323.897849	242.6059908	559.6516826809091
586425	1596729	919	743.7440366972477	438.07064220183486	1323.897849	242.6059908	612.1967623869452
586435	1596729	919	897.5708838043965	583.9625392552714	1323.897849	242.6059908	546.1492235883791
586439	1596729	919	1158.797475301866	690.9076106842298	1323.897849	242.6059908	477.73682691005513
586457	1596729	919	741.8172690763053	830.1209184564344	1323.897849	242.6059908	827.0378417844314
586450	1596729	919	810.6187694704049	778.1335669781932	1323.897849	242.6059908	741.7851429693364
586454	1596729	919	567.5324571883712	806.0461967343688	1323.897849	242.6059908	943.161423932151
586472	1596729	919	831.0289445341949	868.6682821755519	1323.897849	242.6059908	796.7896520862512
586351	1596729	919	863.4933499584372	122.6368800221668	1323.897849	242.6059908	475.77819441262375
586339	1596729	919	1141.426491752463	101.13788331672755	1323.897849	242.6059908	230.8874653389762
586360	1596729	919	1070.4300144300144	133.6094276094276	1323.897849	242.6059908	275.9097568933618
586483	1596729	919	971.0811388176804	880.3114658587742	1323.897849	242.6059908	728.7989461462
586496	1596861	920	566.8064829535417	806.0030913266207	1323.428889	242.977037	943.1202485272673
586499	1596861	920	741.2498313090418	828.7528677462889	1323.428889	242.977037	825.8727378358224
586393	1596861	920	1143.442766469687	98.86649157364847	1323.428889	242.977037	230.57071281187763
586521	1596861	920	978.4587961304192	870.0711214618416	1323.428889	242.977037	715.717371412405
586514	1596861	920	831.417857602678	863.0635380455774	1323.428889	242.977037	791.5694055454666
586413	1596861	920	803.0236270753512	129.00844330920958	1323.428889	242.977037	532.7386573046101
586542	1596861	920	882.3189464364763	972.8829127932714	1323.428889	242.977037	852.8426402015426
586531	1596861	920	959.2043635424736	918.1398140975988	1323.428889	242.977037	767.1403264872093
586532	1596861	920	740.0720601237844	931.7033598585324	1323.428889	242.977037	902.5791586308371
586533	1596861	920	859.9751332149201	930.5669034931911	1323.428889	242.977037	829.1979306868902
586544	1596861	920	1041.1792954469925	1009.9204054503156	1323.428889	242.977037	817.2312790579876
586417	1596861	920	1070.507326007326	135.53375196232338	1323.428889	242.977037	274.79697328454085
586436	1596861	920	1427.6709745999776	239.50391630301	1323.428889	242.977037	104.29992798467752
586461	1596861	920	775.0261001247104	358.1924995546054	1323.428889	242.977037	560.3750723023528
586452	1596861	920	883.3389901155175	267.17738478027866	1323.428889	242.977037	440.7547798184842
586455	1596861	920	532.5625379477839	329.61738514470755	1323.428889	242.977037	795.5979733215032
586473	1596861	920	743.7540391156463	437.9768282312925	1323.428889	242.977037	611.5945145018027
586478	1596861	920	897.3685383244206	583.6737967914438	1323.428889	242.977037	545.5288301732426
586480	1596861	920	1158.9715261958995	690.5763097949886	1323.428889	242.977037	476.85567333007805
586485	1596861	920	801.5655038759691	772.0337209302326	1323.428889	242.977037	743.1301148146041
586655	1596798	921	897.4369614512472	583.646485260771	1323.424143	243.3803793	545.202807870206
586646	1596798	921	744.0732838589981	438.1264687693259	1323.424143	243.3803793	611.2065586616457
586661	1596798	921	1159.2676651305685	690.4566052227343	1323.424143	243.3803793	476.2609589414326
586680	1596798	921	566.944327176781	805.7416886543535	1323.424143	243.3803793	942.609120477133
586553	1596798	921	1063.9234305227212	139.88613081166272	1323.424143	243.3803793	279.37730624798604
586683	1596798	921	743.3385496835983	829.8140071831708	1323.424143	243.3803793	824.8658651474547
586684	1596798	921	837.1865879964471	843.325022205304	1323.424143	243.3803793	772.243830954062
586546	1596798	921	1146.4702816589045	99.66489243734752	1323.424143	243.3803793	227.96229997017684
586674	1596798	921	795.0921205098493	765.6517960602549	1323.424143	243.3803793	742.9011769766535
586697	1596798	921	739.7117503059975	931.7015503875969	1323.424143	243.3803793	902.4999678404195
586698	1596798	921	859.0467248908298	932.4889374090246	1323.424143	243.3803793	830.973520221215
586688	1596798	921	980.1221058755092	869.5395578824899	1323.424143	243.3803793	714.0949556024912
586566	1596798	921	737.7356745569783	167.19809856422197	1323.424143	243.3803793	590.6223175306172
586695	1596798	921	959.783009079118	918.5472114137484	1323.424143	243.3803793	766.867084614915
586704	1596798	921	876.910223912125	975.1717363751584	1323.424143	243.3803793	857.2591616478154
586705	1596798	921	1072.2275479313823	1005.2595021863438	1323.424143	243.3803793	802.2216197935154
586580	1596798	921	1421.658126293996	322.9016563146998	1323.424143	243.3803793	126.38650628866088
586593	1596798	921	919.7810955243822	321.81556446225784	1323.424143	243.3803793	411.19312743143155
586599	1596798	921	532.2273795534666	329.789071680376	1323.424143	243.3803793	795.901237973127
586623	1596798	921	773.913981430912	358.11514655015475	1323.424143	243.3803793	561.3603873481209
586890	1596923	922	897.3890374331551	583.4385026737968	1323.449672	243.5175055	545.0449051657404
586891	1596923	922	1158.9311008468053	690.2132409545804	1323.449672	243.5175055	476.0288230008739
587014	1596923	922	876.5348258706467	974.608208955224	1323.449672	243.5175055	856.8701747461384
586906	1596923	922	785.3578178694157	742.3775773195877	1323.449672	243.5175055	733.7603251318063
586793	1596923	922	1045.719949494949	151.73585858585858	1323.449672	243.5175055	292.50242643951634
586922	1596923	922	845.4494117647059	818.6975163398694	1323.449672	243.5175055	747.8745173187552
586788	1596923	922	1149.59649122807	98.8168016194332	1323.449672	243.5175055	226.19288708544497
586942	1596923	922	743.3893542757418	829.9616055846423	1323.449672	243.5175055	824.8555356681879
586802	1596923	922	719.7138145129996	212.9329323502781	1323.449672	243.5175055	604.5100509754277
586931	1596923	922	568.8227577791337	804.3897701850722	1323.449672	243.5175055	940.2337352804718
586825	1596923	922	773.1841128433556	357.95155902004456	1323.449672	243.5175055	562.038555793998
586820	1596923	922	532.3386292834891	328.2819314641745	1323.449672	243.5175055	795.6391706150729
586832	1596923	922	899.649563475025	369.1546443394876	1323.449672	243.5175055	442.03079377069787
586978	1596923	922	972.6976480129764	884.9845904298459	1323.449672	243.5175055	731.099858691949
586852	1596923	922	1401.3441303494308	442.6176547572308	1323.449672	243.5175055	213.7952667291837
587000	1596923	922	738.9602368866327	932.8401015228426	1323.449672	243.5175055	903.766308924389
587006	1596923	922	1145.5842793257657	961.5715514275886	1323.449672	243.5175055	739.7551694879456
586869	1596923	922	743.8894493484657	438.0752416981925	1323.449672	243.5175055	611.3450452849531
586999	1596923	922	857.1621507197291	933.8779283093425	1323.449672	243.5175055	833.0795675583414
587050	1596974	923	715.2561503108949	244.81251689645848	1323.424143	243.3803793	608.1696789133691
587055	1596974	923	531.4638888888888	327.2258547008547	1323.424143	243.3803793	796.3862805428852
587040	1596974	923	1149.944598497978	98.99716926632004	1323.424143	243.3803793	225.70260011851607
587046	1596974	923	1038.850052246604	153.38322884012538	1323.424143	243.3803793	298.4659113182263
587064	1596974	923	741.8991952562473	437.8356628547226	1323.424143	243.3803793	613.1754415750208
587057	1596974	923	772.9311974789916	356.4441526610644	1323.424143	243.3803793	561.9838964908496
587063	1596974	923	885.866976180864	464.5396985600861	1323.424143	243.3803793	490.2731062687142
587082	1596974	923	1158.5986126734158	690.6304836895388	1323.424143	243.3803793	476.65512828867486
587085	1596974	923	772.5021588946458	724.7737478411054	1323.424143	243.3803793	731.6109675544324
587075	1596974	923	1375.0914768552534	548.6207445505756	1323.424143	243.3803793	309.582289490234
587076	1596974	923	897.1850282485875	583.3634651600753	1323.424143	243.3803793	545.2231484585069
587098	1596974	923	743.519892752119	830.3610966960733	1323.424143	243.3803793	825.1274459441802
587088	1596974	923	870.3043928719436	771.2267578394806	1323.424143	243.3803793	695.6574640535074
587094	1596974	923	568.1109161793372	802.3465886939572	1323.424143	243.3803793	939.6495590668317
587112	1596974	923	959.9939323521818	918.3450813323004	1323.424143	243.3803793	766.5891122374943
587113	1596974	923	854.6021550517772	941.1151693254968	1323.424143	243.3803793	840.6116187607971
587115	1596974	923	737.9030418250951	935.2498943810732	1323.424143	243.3803793	906.3765143799748
587104	1596974	923	978.2157604955264	867.9506767607248	1323.424143	243.3803793	713.6223677979365
587110	1596974	923	1180.4731239092496	902.5921465968586	1323.424143	243.3803793	674.5332816116131
587121	1596974	923	871.7094674556213	974.911439842209	1323.424143	243.3803793	859.7580128385966
586893	1597212	924	742.4991656236963	439.6695869837297	1323.567104	243.5437637	613.2742352060851
587022	1597212	924	979.8214624881292	863.5302706552707	1323.567104	243.5437637	708.903614650825
587032	1597212	924	734.1369509043927	936.8122308354866	1323.567104	243.5437637	909.9720176481793
586910	1597212	924	892.5147255689424	517.1404283801875	1323.567104	243.5437637	510.5499856774013
587029	1597212	924	960.4687899718598	917.7872857508312	1323.567104	243.5437637	765.7967828853733
587031	1597212	924	859.0043839409321	954.2595754499308	1323.567104	243.5437637	849.0791988619453
586923	1597212	924	897.7408789386401	582.6944444444445	1323.567104	243.5437637	544.3814454951859
586938	1597212	924	1404.1092838815025	640.6146489386517	1323.567104	243.5437637	405.1571678303012
586830	1597212	924	1012.773381294964	142.54716227018386	1323.567104	243.5437637	326.79206167412934
586823	1597212	924	1147.0825577387109	101.0353326439159	1323.567104	243.5437637	226.83793331610076
586972	1597212	924	755.2221526908636	715.8521068001669	1323.567104	243.5437637	738.9798066528
586961	1597212	924	924.572601794341	712.6018633540373	1323.567104	243.5437637	615.8020084746382
586965	1597212	924	1158.7813559322035	690.4502824858757	1323.567104	243.5437637	476.3189890184661
586860	1597212	924	532.3309772587585	327.4502151198525	1323.567104	243.5437637	795.6726090863967
586849	1597212	924	755.905317769131	279.083009079118	1323.567104	243.5437637	568.7731898647633
586874	1597212	924	771.3094745908699	355.08863049095606	1323.567104	243.5437637	563.4099276264169
587002	1597212	924	566.304152637486	801.2603815937149	1323.567104	243.5437637	940.4759451368594
587007	1597212	924	746.0325670498084	828.9812990330231	1323.567104	243.5437637	822.3644259980346
586996	1597212	924	1171.4996442547138	808.6426538598363	1323.567104	243.5437637	585.2019035967526
586636	1597409	925	742.9026666666666	831.4726222222223	1323.524499	243.2668894	826.503294795033
586629	1597409	925	564.581795150199	802.3215707564241	1323.524499	243.2668894	942.6219626517195
586651	1597409	925	982.7837231278052	862.5856366643043	1323.524499	243.2668894	706.866314839668
586664	1597409	925	852.5551440329218	949.7981069958848	1323.524499	243.2668894	849.1163022552503
586670	1597409	925	732.5095860566449	937.10871459695	1323.524499	243.2668894	911.4357386640469
586659	1597409	925	960.2637774210808	918.0168539325842	1323.524499	243.2668894	766.3196894761095
586552	1597409	925	981.0121614151466	146.33775566611388	1323.524499	243.2668894	355.96342278981734
586548	1597409	925	1146.9039087947883	103.89348534201956	1323.524499	243.2668894	224.98839668557673
586568	1597409	925	772.4188450367334	353.3877498718606	1323.524499	243.2668894	562.0000406951434
586562	1597409	925	778.728223659186	271.20432357043234	1323.524499	243.2668894	545.5121280533104
586565	1597409	925	532.6357636706474	327.1073748166771	1323.524499	243.2668894	795.3201988292307
586577	1597409	925	744.3106683533629	438.4002740881299	1323.524499	243.2668894	611.2002122317997
586582	1597409	925	894.1774225975071	534.5365902694009	1323.524499	243.2668894	518.8226581982696
586601	1597409	925	1427.6420245787406	690.7246294184721	1323.524499	243.2668894	459.4114585369832
586606	1597409	925	1175.604191147669	698.2892675283979	1323.524499	243.2668894	478.461891975475
586597	1597409	925	971.6236963696372	682.3260066006601	1323.524499	243.2668894	562.6784901601595
586617	1597409	925	724.279438405797	710.4080615942029	1323.524499	243.2668894	759.812817347486
586613	1597409	925	1094.948637316562	716.8717679944094	1323.524499	243.2668894	525.8787936138436
586780	1596962	926	1145.1431182795698	105.04881720430107	1323.554937	243.4450631	225.79702818494857
586797	1596962	926	824.8527180783818	288.6557803062228	1323.554937	243.4450631	500.7473535702877
586786	1596962	926	937.932402846196	141.2304324028462	1323.554937	243.4450631	398.93930562901085
586808	1596962	926	772.8869751499572	354.34061696658097	1323.554937	243.4450631	561.7232664537371
586801	1596962	926	533.1458204334365	327.580701754386	1323.554937	243.4450631	794.8744411813208
586827	1596962	926	893.5389597547711	535.8278947888856	1323.554937	243.4450631	520.0014047601992
586819	1596962	926	744.8397997496871	437.7740926157697	1323.554937	243.4450631	610.4711146280301
586861	1596962	926	1064.4857834240777	692.226255293406	1323.554937	243.4450631	518.1904908439363
586848	1596962	926	982.5546342717572	676.5623473454172	1323.554937	243.4450631	551.2456697089591
586873	1596962	926	704.9861643252448	715.5757769263516	1323.554937	243.4450631	778.1611256459253
586895	1596962	926	1417.6137102014295	766.9569200779727	1323.554937	243.4450631	531.894460595975
586884	1596962	926	1153.5597014925372	738.0555555555555	1323.554937	243.4450631	523.0085270264386
586925	1596962	926	740.3784850078906	831.4352972119937	1323.554937	243.4450631	828.1469009597164
586914	1596962	926	566.1125024267133	804.339060376626	1323.554937	243.4450631	942.5078874329167
586949	1596962	926	985.7201008645532	863.4002161383286	1323.554937	243.4450631	706.0288721330323
586969	1596962	926	868.9965925925926	928.8662222222222	1323.554937	243.4450631	822.4508823284549
586975	1596962	926	732.155526992288	936.223650385604	1323.554937	243.4450631	910.8761898078724
586962	1596962	926	959.9269141531322	918.187806135602	1323.554937	243.4450631	766.4875134525878
586994	1596962	926	827.6917293233083	958.9248120300751	1323.554937	243.4450631	870.5122583033861
586761	1597184	927	988.4768084595048	862.8895698149482	1323.424143	243.3803793	704.2594366057646
586752	1597184	927	742.1913786696394	831.6254180602007	1323.424143	243.3803793	826.9605504237203
586759	1597184	927	1404.9995618976093	866.7184253348354	1323.424143	243.3803793	628.6532180804032
586768	1597184	927	881.9363997728564	913.8642816581488	1323.424143	243.3803793	802.782717017007
586770	1597184	927	960.2238017871648	918.0185486054696	1323.424143	243.3803793	766.1926307012849
586771	1597184	927	732.2573402417961	935.4719343696028	1323.424143	243.3803793	910.2026748378727
586775	1597184	927	813.9980595084088	951.4460974558	1323.424143	243.3803793	872.2797692077183
586712	1597184	927	859.2634452082491	288.8520690119962	1323.424143	243.3803793	466.3827054467062
586716	1597184	927	797.0932996443946	323.95929253228525	1323.424143	243.3803793	532.4632549999285
586717	1597184	927	533.4737006887915	328.1005009392611	1323.424143	243.3803793	794.4804593684133
586707	1597184	927	1146.3319462227912	106.2609901835254	1323.424143	243.3803793	223.9718130280076
586708	1597184	927	925.9538725878932	137.93193232883954	1323.424143	243.3803793	411.22012454414596
586728	1597184	927	897.4133165829146	583.1867671691792	1323.424143	243.3803793	544.9344964867494
586731	1597184	927	980.8201404018396	676.0671750181555	1323.424143	243.3803793	551.9015906709502
586734	1597184	927	1061.3295187793426	691.5422535211268	1323.424143	243.3803793	519.1749777779748
586721	1597184	927	743.9328922495274	437.9169292165511	1323.424143	243.3803793	611.2729169117358
586722	1597184	927	888.1659954356289	515.9122701033696	1323.424143	243.3803793	513.5399561144465
586746	1597184	927	1067.101657940663	755.1479057591623	1323.424143	243.3803793	572.3698257989527
586750	1597184	927	567.4722222222222	804.9211033950618	1323.424143	243.3803793	941.6959654500055
586741	1597184	927	705.4333333333333	723.3521367521367	1323.424143	243.3803793	782.4867594944691
587276	1597292	928	1149.1647709320696	104.91548183254343	1323.567104	243.5437637	222.7868360407776
587278	1597292	928	921.4750124937532	131.29210394802598	1323.567104	243.5437637	417.4667473810829
587284	1597292	928	849.938458350601	276.7773863793342	1323.567104	243.5437637	474.7931840876365
587286	1597292	928	533.924013434089	328.81024349286315	1323.567104	243.5437637	794.2333303600084
587287	1597292	928	784.4238319591677	332.8025127601099	1323.567104	243.5437637	546.4820144073092
587306	1597292	928	897.3634288086344	582.3667496886675	1323.567104	243.5437637	544.4727620192803
587310	1597292	928	975.0906084656084	674.7382275132275	1323.567104	243.5437637	554.4046658922592
587299	1597292	928	741.909033877039	437.1984525303221	1323.567104	243.5437637	613.0483252119169
587302	1597292	928	888.1897586431834	515.8542074363992	1323.567104	243.5437637	513.5235248923493
587320	1597292	928	702.8954659949623	724.9319899244332	1323.567104	243.5437637	785.4730463684688
587326	1597292	928	1079.5392156862745	777.9989106753812	1323.567104	243.5437637	587.530351899655
587316	1597292	928	1058.8912778286065	688.6805428484295	1323.567104	243.5437637	517.8803386016382
587337	1597292	928	740.9142376681615	832.0971599402093	1323.567104	243.5437637	828.1784003888245
587333	1597292	928	568.720646178093	804.7330575256107	1323.567104	243.5437637	940.5990635710667
587354	1597292	928	989.07741617357	863.1540927021696	1323.567104	243.5437637	704.130890579585
587375	1597292	928	959.6799184505606	917.9311926605504	1323.567104	243.5437637	766.2977803354995
587361	1597292	928	893.967138225759	897.8109342764515	1323.567104	243.5437637	782.7015146831802
587385	1597292	928	805.2067348678602	937.5251491901108	1323.567104	243.5437637	866.2029991252524
587380	1597292	928	1364.7960604854754	946.3706725029843	1323.567104	243.5437637	704.0351486896373
587381	1597292	928	730.0414165666266	936.2414965986394	1323.567104	243.5437637	912.1967390898595
587144	1597510	929	886.5439405585448	515.4502946451448	1323.586168	243.2112623	514.8980474804789
587138	1597510	929	742.195625	433.940625	1323.586168	243.2112623	611.8763382300243
587160	1597510	929	969.2444005270092	654.3094861660079	1323.586168	243.2112623	542.7336711884287
587163	1597510	929	1043.9670855774984	672.4763614602034	1323.586168	243.2112623	512.3039689596607
587154	1597510	929	897.2621483375959	583.1739130434783	1323.586168	243.2112623	545.2767862669766
587181	1597510	929	568.6175201098686	804.821365509123	1323.586168	243.2112623	940.9482277594316
587169	1597510	929	702.9977598566308	725.0618279569892	1323.586168	243.2112623	785.6907406517411
587185	1597510	929	743.1193879420928	831.9167124793843	1323.586168	243.2112623	826.7501374790974
587212	1597510	929	1143.1785225718197	876.2610579115368	1323.586168	243.2112623	658.2544813768826
587201	1597510	929	992.1792429336324	862.6751961150542	1323.586168	243.2112623	702.5426074478094
587217	1597510	929	894.6817087845969	892.6001805054152	1323.586168	243.2112623	778.2448215201028
587240	1597510	929	959.3981341401916	917.8764498234998	1323.586168	243.2112623	766.6850978483878
587247	1597510	929	730.2714932126697	937.0026395173454	1323.586168	243.2112623	912.8903430418882
587234	1597510	929	798.7503259452412	926.4700130378096	1323.586168	243.2112623	861.5655410734113
587256	1597510	929	1337.1544650040223	987.128050415661	1323.586168	243.2112623	744.0405138995529
587129	1597510	929	841.6188297282307	273.5869384359401	1323.586168	243.2112623	482.92359319201796
587131	1597510	929	534.5295515602397	329.0158090514569	1323.586168	243.2112623	793.7082361866898
587132	1597510	929	782.8071678643819	331.1159941035563	1323.586168	243.2112623	547.8769650762241
587122	1597510	929	1148.5211107502437	102.6709429468442	1323.586168	243.2112623	224.49800808414201
587125	1597510	929	921.911970949161	118.83533683946908	1323.586168	243.2112623	420.4896329406943
587273	1597770	930	1323.2111386479417	1004.8100647115516	1323.552593	243.5562963	761.2538449898711
587267	1597770	930	959.6572280178838	917.8353204172876	1323.552593	243.5562963	766.2062640177442
587142	1597770	930	1148.5729506414436	103.2277669058491	1323.552593	243.5562963	224.29884396013574
587270	1597770	930	729.0207296849087	936.4216417910447	1323.552593	243.5562963	912.9789282778322
587162	1597770	930	823.7642045454545	256.5635822510822	1323.552593	243.5562963	499.95762092581884
587152	1597770	930	921.8519831888628	121.15589703178355	1323.552593	243.5562963	419.9348016819494
587179	1597770	930	535.1845965770171	328.24551752241234	1323.552593	243.5562963	792.9037532861392
587182	1597770	930	745.8051024675867	427.2340025094103	1323.552593	243.5562963	606.2422474348446
587170	1597770	930	761.3316168898043	291.27634740817024	1323.552593	243.5562963	564.2425269829166
587186	1597770	930	886.7632146709816	516.6325512405609	1323.552593	243.5562963	515.1267824850622
587213	1597770	930	1030.0161197466898	643.6496833621186	1323.552593	243.5562963	496.2241222480317
587200	1597770	930	974.0290240811154	599.3721166032954	1323.552593	243.5562963	498.7701105799156
587205	1597770	930	897.3635976129583	583.3303495311168	1323.552593	243.5562963	545.0536368451435
587222	1597770	930	702.5474989491382	725.588692728037	1323.552593	243.5562963	786.1313872650524
587235	1597770	930	569.3073102900278	803.9908621374652	1323.552593	243.5562963	939.6663498687574
587238	1597770	930	744.1279269972453	830.5471763085399	1323.552593	243.5562963	824.7976944594376
587258	1597770	930	789.6283783783783	906.091891891892	1323.552593	243.5562963	850.8986322621623
587263	1597770	930	1260.9175126903554	899.0177664974619	1323.552593	243.5562963	658.4473344154519
587250	1597770	930	994.111511655852	863.0574381158376	1323.552593	243.5562963	701.6502624444232
587253	1597770	930	894.909532483303	893.1168791742563	1323.552593	243.5562963	778.2440646436465
587403	1597613	931	1035.266955962713	636.0654130504661	1323.420564	243.3856719	487.0625020825392
587406	1597613	931	702.8804713804715	725.6502525252525	1323.420564	243.3856719	785.9065671400791
587395	1597613	931	976.622917486554	573.3920372556737	1323.420564	243.3856719	478.7199690868634
587398	1597613	931	897.5292249047014	583.810885218128	1323.420564	243.3856719	545.2272540685026
587422	1597613	931	996.8323330832708	861.8627156789197	1323.420564	243.3856719	699.4095554500457
587413	1597613	931	567.7313040210447	802.4498308906426	1323.420564	243.3856719	940.010101815643
587415	1597613	931	745.0007898894155	830.1492890995261	1323.420564	243.3856719	823.9302018685877
587435	1597613	931	959.3074894514768	918.1563818565402	1323.420564	243.3856719	766.7423570355505
587436	1597613	931	1316.894086674767	929.68347509113	1323.420564	243.3856719	686.3288348679864
587439	1597613	931	724.3862696443342	936.5599669148056	1323.420564	243.3856719	916.1510187100504
587426	1597613	931	785.2512755102041	890.9085884353742	1323.420564	243.3856719	841.969186201069
587427	1597613	931	895.4691464821223	891.9916378316033	1323.420564	243.3856719	777.0663516055941
587447	1597613	931	1308.111204954955	1013.6499155405404	1323.420564	243.3856719	770.4163689236515
587338	1597613	931	1145.646613633853	102.3311788752624	1323.420564	243.3856719	226.9359985353824
587357	1597613	931	807.4537151490181	232.66302705672297	1323.420564	243.3856719	516.0782539747698
587348	1597613	931	922.7913659449345	130.60585404971934	1323.420564	243.3856719	416.20072278719965
587368	1597613	931	534.2712418300654	328.4040753556324	1323.420564	243.3856719	793.7158065752577
587364	1597613	931	757.200936230348	295.5355060943296	1323.420564	243.3856719	568.6161025490743
587377	1597613	931	744.8682170542636	427.7263135228252	1323.420564	243.3856719	607.2102521452802
587382	1597613	931	878.8697977064811	513.9371859296482	1323.420564	243.3856719	520.4070575577255
587531	1597817	932	897.4558441558441	583.8376623376623	1323.55313	243.4206696	545.3830084888141
587534	1597817	932	1036.6446850393702	599.6994750656168	1323.55313	243.4206696	457.43966051680906
587550	1597817	932	702.5578990901571	726.4867659222498	1323.55313	243.4206696	786.7578599726769
587562	1597817	932	567.9385253812005	803.2813163481953	1323.55313	243.4206696	940.4240397238536
587574	1597817	932	744.2272242940863	833.3202805895934	1323.55313	243.4206696	826.8010982501479
587593	1597817	932	787.1802452912833	881.4097678493212	1323.55313	243.4206696	833.5022261132433
587585	1597817	932	996.6398707715696	862.7712530089952	1323.55313	243.4206696	700.3337948638618
587601	1597817	932	895.5796974985457	891.3086096567772	1323.55313	243.4206696	776.4792603785957
587626	1597817	932	711.0768757687576	927.659081590816	1323.55313	243.4206696	918.3187716914247
587616	1597817	932	1314.7144927536233	917.5513457556935	1323.55313	243.4206696	674.1886160730584
587622	1597817	932	960.1240963855422	918.1688085676038	1323.55313	243.4206696	766.3978819870156
587633	1597817	932	1322.0367925959642	1015.9732210590198	1323.55313	243.4206696	772.5540395629062
587451	1597817	932	1145.013698630137	102.60676233963903	1323.55313	243.4206696	227.38708193695516
587456	1597817	932	913.0810467479674	140.7362804878049	1323.55313	243.4206696	423.1210404796815
587460	1597817	932	824.0733609385784	174.02601794340924	1323.55313	243.4206696	504.2773615582903
587480	1597817	932	533.7018440569252	327.86259771497294	1323.55313	243.4206696	794.3522475134713
587487	1597817	932	746.0198516579406	428.6206369982549	1323.55313	243.4206696	606.5012081742635
587477	1597817	932	743.5415976440272	310.73283637032944	1323.55313	243.4206696	583.9043632832694
587503	1597817	932	996.4533596837944	513.599209486166	1323.55313	243.4206696	424.25311213464903
587514	1597817	932	869.0451858108108	520.3920326576576	1323.55313	243.4206696	532.2505117753293
587656	1597668	933	917.1097738876732	143.33564308290784	1323.51685	243.6091575	418.59465979360675
587784	1597668	933	741.0968253968255	831.743776106934	1323.51685	243.6091575	827.7169894732656
587790	1597668	933	996.5624450307828	863.3077647945722	1323.51685	243.6091575	700.6607929744658
587650	1597668	933	1144.9562156215625	102.75302530253026	1323.51685	243.6091575	227.42987958327092
587779	1597668	933	567.7804715725423	803.4271724662483	1323.51685	243.6091575	940.496509062846
587800	1597668	933	896.8103130755064	894.2492326580724	1323.51685	243.6091575	778.0815998697028
587676	1597668	933	826.9186108876374	163.74725127379995	1323.51685	243.6091575	502.97886153951
587794	1597668	933	791.2700999565405	875.9241634072143	1323.51685	243.6091575	826.5040046044938
587818	1597668	933	960.2327608639084	917.9381993234452	1323.51685	243.6091575	765.9601726369102
587812	1597668	933	1320.5143755615454	912.8553459119496	1323.51685	243.6091575	669.2529234576987
587706	1597668	933	717.4427917620137	343.8205568268498	1323.51685	243.6091575	614.3029290375453
587838	1597668	933	1335.9370756355595	1018.9722880151588	1323.51685	243.6091575	775.462601398098
587824	1597668	933	696.533290653009	921.3335467349552	1323.51685	243.6091575	923.2652551977221
587698	1597668	933	534.7098916819947	327.9990803188228	1323.51685	243.6091575	793.3083111655078
587720	1597668	933	992.821062618596	442.1180898165718	1323.51685	243.6091575	385.7013093071788
587728	1597668	933	751.9732458879868	437.18415573599833	1323.51685	243.6091575	603.434645461641
587752	1597668	933	1029.4878172588833	547.7128595600676	1323.51685	243.6091575	423.0037041224521
587748	1597668	933	860.9330181245075	524.0526661413187	1323.51685	243.6091575	540.9550471635025
587760	1597668	933	897.4017818339852	583.862016514559	1323.51685	243.6091575	545.2944703421343
587766	1597668	933	702.5718074255406	726.3710730314157	1323.51685	243.6091575	786.5315079418998
587528	1597957	934	853.9713722290221	549.6305589555284	1323.494113	243.5412068	560.4839833608825
587532	1597957	934	897.414979757085	583.8441295546559	1323.494113	243.5412068	545.2976315925047
587542	1597957	934	702.3738156761414	726.4918173987941	1323.494113	243.5412068	786.7856862103088
587567	1597957	934	739.3598625066103	831.9769962982549	1323.494113	243.5412068	829.1378057729057
587558	1597957	934	567.4382095663503	803.325981760655	1323.494113	243.5412068	940.7335028554173
587452	1597957	934	1147.806969902693	100.33254129893642	1323.494113	243.5412068	226.6598643877851
587580	1597957	934	996.247700063012	864.0895400126025	1323.494113	243.5412068	701.5486074628507
587583	1597957	934	796.8273040482343	872.0434969853574	1323.494113	243.5412068	819.9957660986274
587457	1597957	934	847.9273026786993	136.34744305973356	1323.494113	243.5412068	487.4979939076468
587458	1597957	934	910.5558400390148	141.14277005608386	1323.494113	243.5412068	425.4450106930376
587591	1597957	934	897.1992175273865	893.6446009389672	1323.494113	243.5412068	777.40707546112
587613	1597957	934	959.1656225528584	918.0651265987992	1323.494113	243.5412068	766.6275284205686
587600	1597957	934	687.6836195508587	912.9108322324968	1323.494113	243.5412068	923.2067368859922
587473	1597957	934	534.861932938856	328.48145956607493	1323.494113	243.5412068	793.1932689880553
587604	1597957	934	1318.7672913877732	903.301427933958	1323.494113	243.5412068	659.7771534641702
587478	1597957	934	707.9296875	337.2864583333333	1323.494113	243.5412068	622.6618136084732
587625	1597957	934	1354.400101493403	1006.1012759170654	1323.494113	243.5412068	763.1861104190629
587502	1597957	934	993.5302740599108	448.92606755895474	1323.494113	243.5412068	388.6631909983969
587491	1597957	934	938.470049057578	362.9497805318874	1323.494113	243.5412068	403.1152903270004
587504	1597957	934	754.1501061571125	437.8458598726114	1323.494113	243.5412068	601.5869815193657
587657	1597761	935	672.4212678936606	332.5862985685071	1323.54952	243.5687361	657.1850022017327
587651	1597761	935	861.1405422057917	315.7803450400493	1323.54952	243.5687361	468.01343913438564
587653	1597761	935	534.8530455351863	328.6852946974177	1323.54952	243.5687361	793.2760915221725
587672	1597761	935	752.4393358876117	438.7586206896552	1323.54952	243.5687361	603.5444751159678
587668	1597761	935	949.9369059324812	383.5678466076696	1323.54952	243.5687361	398.9813734164835
587693	1597761	935	676.7443624436244	724.9083640836409	1323.54952	243.5687361	806.2535266955164
587680	1597761	935	834.0919719407639	565.5723564562225	1323.54952	243.5687361	585.879700002205
587687	1597761	935	897.5900662251655	584.8713024282561	1323.54952	243.5687361	545.8286343188757
587709	1597761	935	739.2171133298301	832.7408477842004	1323.54952	243.5687361	829.8000594549103
587697	1597761	935	566.8277279521674	803.2888639760837	1323.54952	243.5687361	941.2303076876045
587721	1597761	935	797.5008557980316	868.1722293538725	1323.54952	243.5687361	816.6129566040546
587719	1597761	935	996.5167272727272	864.588606060606	1323.54952	243.5687361	701.8661741421133
587740	1597761	935	1329.967250730079	891.5133500208593	1323.54952	243.5687361	647.9763961571248
587741	1597761	935	678.6993732863298	902.2399138268704	1323.54952	243.5687361	921.7805769730368
587731	1597761	935	898.347062297018	894.7282255683496	1323.54952	243.5687361	777.6926197163875
587751	1597761	935	960.2357162198756	917.850663417276	1323.54952	243.5687361	765.9327891687906
587641	1597761	935	909.6413069120076	129.73991507430998	1323.54952	243.5687361	429.2749810526971
587644	1597761	935	822.672569706104	155.31060035167042	1323.54952	243.5687361	508.5933718222098
587772	1597761	935	1364.4701731412774	1006.9901789611524	1323.54952	243.5687361	764.5173636181931
587638	1597761	935	1147.7068416865552	98.72093419706783	1323.54952	243.5687361	227.8190800450145
587913	1598067	936	628.4638164544168	341.94188397008287	1323.424143	243.3803793	701.9146854676673
587910	1598067	936	535.3163387000596	328.5564500099384	1323.424143	243.3803793	792.6972147169797
587911	1598067	936	889.1895017793594	337.555753262159	1323.424143	243.3803793	444.3295226483729
587927	1598067	936	752.0820512820513	441.1709401709401	1323.424143	243.3803793	604.609701988218
587947	1598067	936	659.6207561728396	725.9097222222222	1323.424143	243.3803793	820.6518769515855
587939	1598067	936	817.767583497053	574.7933857236411	1323.424143	243.3803793	604.5850949164342
587942	1598067	936	897.9203296703297	584.8191391941392	1323.424143	243.3803793	545.5583579381206
587954	1598067	936	566.8698377581121	803.3032817109145	1323.424143	243.3803793	941.2162734591334
587978	1598067	936	996.1474478971672	864.4588169225009	1323.424143	243.3803793	702.0316665486247
587971	1598067	936	739.0120545073376	833.3050314465409	1323.424143	243.3803793	830.3906215670868
587973	1598067	936	805.2067348678602	855.3056265984654	1323.424143	243.3803793	801.87392423777
587995	1598067	936	1381.9260683760683	886.0047008547008	1323.424143	243.3803793	645.2817167147591
587985	1598067	936	663.662703379224	888.1428869420108	1323.424143	243.3803793	922.498698357506
587989	1598067	936	897.5624635143024	893.3309982486866	1323.424143	243.3803793	777.0418116975172
588012	1598067	936	1376.190728945506	1000.8544232130218	1323.424143	243.3803793	759.3097126958743
588006	1598067	936	960.1373567812416	917.8650413002932	1323.424143	243.3803793	766.0984586297011
587902	1598067	936	773.0901073997438	250.94004335402505	1323.424143	243.3803793	550.3859548177749
587888	1598067	936	1147.9874857792947	98.93378839590444	1323.424143	243.3803793	227.2506068651751
587891	1598067	936	927.53098373354	107.641234185386	1323.424143	243.3803793	418.517035579706
587894	1598067	936	811.0681390457212	161.42782021476808	1323.424143	243.3803793	518.8688627472411
587783	1598276	937	801.7672444925967	181.9609365595281	1323.494113	243.5412068	525.3485081404827
587793	1598276	937	758.7629107981221	251.2067226051344	1323.494113	243.5412068	564.7832246738009
587821	1598276	937	610.5996938384999	358.60199004975124	1323.494113	243.5412068	722.120098538781
587809	1598276	937	535.1157925751326	328.5078570025535	1323.494113	243.5412068	792.943697725493
587813	1598276	937	854.8293246993525	323.59250693802034	1323.494113	243.5412068	475.4523051228989
587833	1598276	937	751.3052057094878	442.5631821998321	1323.494113	243.5412068	605.8134137821328
587850	1598276	937	645.8252569750367	735.9166666666667	1323.494113	243.5412068	837.6566551428419
587853	1598276	937	567.8077485380118	802.8468567251463	1323.494113	243.5412068	940.1514194383622
587846	1598276	937	897.5857908847184	584.0598748882932	1323.494113	243.5412068	545.298874163224
587847	1598276	937	799.9971636952998	605.8985683414371	1323.494113	243.5412068	636.6725323073075
587864	1598276	937	654.4773716275022	880.2711053089643	1323.494113	243.5412068	923.5845190841559
587866	1598276	937	896.3180661577609	892.5804707379135	1323.494113	243.5412068	777.0015065164491
587857	1598276	937	738.9463393626185	833.7446167097329	1323.494113	243.5412068	830.6841546180448
587858	1598276	937	808.9479166666666	851.2669270833334	1323.494113	243.5412068	796.2966402384212
587859	1598276	937	996.588066446806	864.8671674606082	1323.494113	243.5412068	702.0779961399351
587881	1598276	937	960.518681611956	917.5328262610088	1323.494113	243.5412068	765.5167319497399
587885	1598276	937	1379.7706467661692	985.3299928926796	1323.494113	243.5412068	743.9204604160219
587872	1598276	937	1421.0105540897098	899.2238346525945	1323.494113	243.5412068	662.8945351641443
587750	1598276	937	1147.922558922559	99.5426487093154	1323.494113	243.5412068	227.0703752878479
587763	1598276	937	948.3941798941798	96.66457811194654	1323.494113	243.5412068	402.8308626095561
587912	1598210	938	701.6592722630068	229.50936269815935	1323.591575	243.6487179	622.0930079604357
588042	1598210	938	960.226609330206	917.7345582486316	1323.591575	243.6487179	765.7844464565283
588032	1598210	938	1423.6645833333334	910.3441666666668	1323.591575	243.6487179	674.1642443819388
587909	1598210	938	791.5971504307488	204.5023856858847	1323.591575	243.6487179	533.4327540548917
587934	1598210	938	612.8120488617435	401.2993707199704	1323.591575	243.6487179	728.0530633902224
588050	1598210	938	1398.69799270073	973.7854318734792	1323.591575	243.6487179	733.9895061047035
587925	1598210	938	534.4670658682635	328.57165668662674	1323.591575	243.6487179	793.6809160138356
587926	1598210	938	743.8155006858711	312.59382716049384	1323.591575	243.6487179	583.8610489132184
587944	1598210	938	897.5489381348108	584.0124653739612	1323.591575	243.6487179	545.3070777292019
587950	1598210	938	790.6611158553942	655.4281241104469	1323.591575	243.6487179	673.481368460263
587937	1598210	938	751.8002909393184	442.568578553616	1323.591575	243.6487179	605.4043140664072
587968	1598210	938	644.4520673252836	737.3002195389681	1323.591575	243.6487179	839.5964959163801
587975	1598210	938	567.1911985018727	803.2539325842697	1323.591575	243.6487179	940.903568846636
588013	1598210	938	814.3748317631225	845.3824585015701	1323.591575	243.6487179	788.2798907565317
588005	1598210	938	741.4016923369462	834.5775812892185	1323.591575	243.6487179	829.5432364028376
587898	1598210	938	1153.6005308934823	89.67214503558115	1323.591575	243.6487179	229.35941242402876
587900	1598210	938	984.3444627644956	91.7061005770816	1323.591575	243.6487179	371.71919794257025
588017	1598210	938	995.8405177753004	864.1604731822124	1323.591575	243.6487179	701.7518036708708
588021	1598210	938	646.2303225806452	878.0298924731183	1323.591575	243.6487179	928.0397302550607
588022	1598210	938	895.4596412556053	891.9753363228699	1323.591575	243.6487179	776.9326591457899
588171	1598139	939	643.8726235741445	877.1611744824672	1323.494113	243.5412068	929.1714762816113
588172	1598139	939	895.8083333333333	892.4975308641975	1323.494113	243.5412068	777.2126071236881
588162	1598139	939	813.1514131897712	836.2608793180799	1323.494113	243.5412068	782.1548960656919
588166	1598139	939	740.9142283419392	835.5307898259706	1323.494113	243.5412068	830.5726870174951
588167	1598139	939	995.926079317269	864.1216114457832	1323.494113	243.5412068	701.7270518663896
588184	1598139	939	959.2899822018816	917.6045003813882	1323.494113	243.5412068	766.1631501476704
588188	1598139	939	1421.0731477453965	957.1185297955632	1323.494113	243.5412068	720.2182057650012
588180	1598139	939	1424.044385026738	909.1438502673795	1323.494113	243.5412068	673.1546896482372
588089	1598139	939	976.8473193473194	96.12056462056462	1323.494113	243.5412068	376.69197667362283
588087	1598139	939	1153.4147206959706	83.4437957875458	1323.494113	243.5412068	233.57692672736027
588111	1598139	939	765.4050934880722	222.6105093488072	1323.494113	243.5412068	558.4813764088989
588103	1598139	939	611.2785127280016	175.59260372820205	1323.494113	243.5412068	715.4495607170444
588121	1598139	939	534.5325726545738	328.8085625121904	1323.494113	243.5412068	793.5558166218535
588126	1598139	939	646.0584	330.744	1323.494113	243.5412068	683.025235543827
588139	1598139	939	754.9406229720961	446.0037854207225	1323.494113	243.5412068	603.5264424734529
588143	1598139	939	897.4244080145719	583.8000910746813	1323.494113	243.5412068	545.26278236665
588129	1598139	939	633.4513172966781	402.3634975181367	1323.494113	243.5412068	708.0844440679464
588154	1598139	939	567.1465727699531	802.2333333333333	1323.494113	243.5412068	940.3182939103017
588145	1598139	939	814.7167230682459	729.0703609701071	1323.494113	243.5412068	703.2730565398534
588147	1598139	939	644.2867424242424	737.5136363636364	1323.494113	243.5412068	839.8401118150026
588046	1598307	940	745.4853664853664	225.8161098161098	1323.537599	243.4768619	578.3219567674399
588034	1598307	940	584.8262996941896	129.6427115188583	1323.537599	243.4768619	747.4306640184592
588037	1598307	940	918.8915386688224	122.1992724333064	1323.537599	243.4768619	422.4295063657307
588057	1598307	940	658.1091885441527	419.0731901352426	1323.537599	243.4768619	688.2071199366471
588063	1598307	940	750.3958333333333	446.74152930402926	1323.537599	243.4768619	608.1184165657006
588049	1598307	940	535.4398258115598	329.69556611243075	1323.537599	243.4768619	792.799952737542
588051	1598307	940	608.3207992057582	347.10660213452473	1323.537599	243.4768619	722.6854044250455
588072	1598307	940	816.9687583802628	768.3592115848753	1323.537599	243.4768619	729.4610827847778
588077	1598307	940	566.6679572271386	803.2110988200591	1323.537599	243.4768619	941.357567886858
588070	1598307	940	897.6069094304389	584.1195144724556	1323.537599	243.4768619	545.3937743216368
588071	1598307	940	644.0295880149813	737.7730337078651	1323.537599	243.4768619	840.2736711671542
588095	1598307	940	995.8065453626484	864.3224665150366	1323.537599	243.4768619	702.0376829544543
588083	1598307	940	815.7826839826839	832.6679653679654	1323.537599	243.4768619	777.7925238326995
588085	1598307	940	742.4230908432862	833.7129931234165	1323.537599	243.4768619	828.295093666385
588107	1598307	940	1412.4013732833955	896.9764877236787	1323.537599	243.4768619	659.513859847978
588100	1598307	940	644.2709611451943	875.7216768916155	1323.537599	243.4768619	927.9744993190028
588102	1598307	940	895.62447786132	892.0530492898914	1323.537599	243.4768619	777.0204051965779
588123	1598307	940	959.9907120743034	917.8005675954593	1323.537599	243.4768619	766.0801518485005
588130	1598307	940	1432.9342886651175	939.8619932868576	1323.537599	243.4768619	704.9254477789668
588029	1598307	940	1157.5043431053202	76.67227651103873	1323.537599	243.4768619	235.3525265846353
588296	1598452	941	1161.63126252505	74.08828768648408	1323.424143	243.3803793	234.17247587037315
588302	1598452	941	619.2669776306551	129.49919751228808	1323.424143	243.3803793	713.3065519861407
588312	1598452	941	741.2914893617021	264.63475177304963	1323.424143	243.3803793	582.5205359308713
588318	1598452	941	533.2866512345679	327.7104552469136	1323.424143	243.3803793	794.6249540522753
588306	1598452	941	819.4283746556474	205.4681943400952	1323.424143	243.3803793	505.419695181587
588333	1598452	941	741.1339401820546	447.297789336801	1323.424143	243.3803793	616.9636864628912
588323	1598452	941	576.2079669597655	376.82640554223286	1323.424143	243.3803793	759.0387708516828
588327	1598452	941	657.4798035945896	434.12330924587735	1323.424143	243.3803793	692.7226923599704
588344	1598452	941	643.8178733031674	737.8438914027149	1323.424143	243.3803793	840.4515730321383
588338	1598452	941	897.4393128067826	583.7597054886212	1323.424143	243.3803793	545.2716398744428
588361	1598452	941	566.5598669623059	803.3420177383592	1323.424143	243.3803793	941.4884857844171
588366	1598452	941	815.2651321398125	832.963768115942	1323.424143	243.3803793	778.353488259733
588353	1598452	941	818.0969852104664	765.9719852104664	1323.424143	243.3803793	726.9508394435819
588378	1598452	941	645.6791802684077	876.2315923104825	1323.424143	243.3803793	927.2749820397866
588381	1598452	941	896.0136142161078	890.273860705073	1323.424143	243.3803793	775.339239558854
588382	1598452	941	1404.1252489048188	887.1575069693349	1323.424143	243.3803793	648.8155813514654
588368	1598452	941	744.2042794089426	834.3315102667434	1323.424143	243.3803793	827.4774254137186
588375	1598452	941	995.9531368102796	864.3381204333584	1323.424143	243.3803793	702.0155099200807
588398	1598452	941	960.0733434496713	917.7207890743553	1323.424143	243.3803793	766.0018223140912
588384	1598452	941	1440.0759410996318	907.4269682935518	1323.424143	243.3803793	674.2147390511783
588301	1598489	942	567.0489874110564	803.1042692939245	1323.4941	243.4749263	940.953882982323
588290	1598489	942	897.3386524822695	583.7207446808511	1323.4941	243.4749263	545.321632043597
588292	1598489	942	824.1919256421172	756.3751241663119	1323.4941	243.4749263	715.7997445443882
588293	1598489	942	643.8575961179545	737.7579320642031	1323.4941	243.4749263	840.3698395327528
588308	1598489	942	744.3362474149277	834.4541267155481	1323.4941	243.4749263	827.4540673262492
588309	1598489	942	815.8722504230119	833.3151438240271	1323.4941	243.4749263	778.1975484263323
588331	1598489	942	1436.7684757505774	888.5731331793688	1323.4941	243.4749263	654.967770749569
588320	1598489	942	995.7489388264668	864.3222222222223	1323.4941	243.4749263	702.0457645528536
588336	1598489	942	645.4026455026456	875.6668430335096	1323.4941	243.4749263	927.0785512811341
588339	1598489	942	894.70016273393	890.6022511526987	1323.4941	243.4749263	776.2976331325174
588358	1598489	942	959.8341043433564	917.6436648676432	1323.4941	243.4749263	765.99744157724
588264	1598489	942	1162.169144542773	68.81244837758112	1323.4941	243.4749263	237.76610870196726
588267	1598489	942	636.7522715671261	121.06824910668708	1323.4941	243.4749263	697.5655765165269
588280	1598489	942	550.0555555555555	432.9228694714132	1323.4941	243.4749263	796.3025211590251
588281	1598489	942	743.7472479084104	447.6904447380009	1323.4941	243.4749263	614.6628266627232
588282	1598489	942	634.4319371727748	448.2907698274191	1323.4941	243.4749263	718.8575616907576
588272	1598489	942	805.0416666666667	212.5635474860335	1323.4941	243.4749263	519.3731211464786
588274	1598489	942	749.3401515151514	292.6981818181818	1323.4941	243.4749263	576.260084896178
588276	1598489	942	530.3763982102909	322.70954511558534	1323.4941	243.4749263	797.0657524389321
588200	1598629	943	799.6751453488372	200.43338178294573	1323.494113	243.5412068	525.5897596498917
588193	1598629	943	1160.8504073206116	68.10919540229885	1323.494113	243.5412068	239.22659889771177
588194	1598629	943	656.518006567101	116.39757440949052	1323.494113	243.5412068	678.9864724792702
588217	1598629	943	620.3203283527024	459.6912931193506	1323.494113	243.5412068	735.6454521242327
588219	1598629	943	529.0704977847276	494.24511336982016	1323.494113	243.5412068	833.0434137432887
588222	1598629	943	897.2422402159244	583.5008996851102	1323.494113	243.5412068	545.2185358537164
588223	1598629	943	827.2316932815422	751.5202848511005	1323.494113	243.5412068	710.1543022206264
588208	1598629	943	780.5790861159929	284.5900702987698	1323.494113	243.5412068	544.4646321029519
588209	1598629	943	528.8985949343686	320.2474579404696	1323.494113	243.5412068	798.2893499815802
588214	1598629	943	740.5094929881338	428.8121898597627	1323.494113	243.5412068	611.715950694692
588233	1598629	943	744.4515590200446	832.9027468448403	1323.494113	243.5412068	826.2186781982451
588234	1598629	943	817.6058673469388	833.4328231292518	1323.494113	243.5412068	777.106836995705
588239	1598629	943	1443.3247289014616	874.3365157944365	1323.494113	243.5412068	642.07639604389
588224	1598629	943	643.6846795601062	737.34262419416	1323.494113	243.5412068	840.2265799261237
588229	1598629	943	567.307329842932	802.4767888307156	1323.494113	243.5412068	940.3336832643237
588241	1598629	943	995.7984965163184	864.2073707370737	1323.494113	243.5412068	701.862453846181
588243	1598629	943	644.1880667392094	874.9537540805223	1323.494113	243.5412068	927.4365257793901
588244	1598629	943	895.3785211267606	889.5592723004695	1323.494113	243.5412068	774.9982586805875
588245	1598629	943	1390.0583136327816	879.2131599684792	1323.494113	243.5412068	639.1475767386671
588259	1598629	943	959.493391488237	917.800555114988	1323.494113	243.5412068	766.2389927765596
588425	1598986	944	719.3770311813789	412.9982433025912	1323.567104	243.5437637	627.5033583575116
588427	1598986	944	624.642015321155	473.4709290905519	1323.567104	243.5437637	735.773593552572
588417	1598986	944	799.4744520640044	250.65046389673256	1323.567104	243.5437637	524.1408331746258
588421	1598986	944	525.6349682107175	319.1792007266122	1323.567104	243.5437637	801.5088350476573
588440	1598986	944	836.8216673780055	748.8458528951486	1323.567104	243.5437637	701.60624385571
588446	1598986	944	566.8353863381859	802.1718924972005	1323.567104	243.5437637	940.5893252630826
588434	1598986	944	508.2333333333333	541.1709333333333	1323.567104	243.5437637	867.9579999593722
588435	1598986	944	897.3805031446541	583.5763701707098	1323.567104	243.5437637	545.2129787632522
588439	1598986	944	643.619153674833	737.4012620638456	1323.567104	243.5437637	840.3716105637978
588461	1598986	944	995.6114391143911	864.2221402214022	1323.567104	243.5437637	701.9947045468401
588449	1598986	944	744.2985450475658	831.9663309084126	1323.567104	243.5437637	825.7076849533184
588453	1598986	944	819.3776145972408	834.8360035603026	1323.567104	243.5437637	777.0672777457745
588454	1598986	944	1444.3781545741324	851.9939537329127	1323.567104	243.5437637	620.3280935858968
588465	1598986	944	645.7839357429718	874.9771084337349	1323.567104	243.5437637	926.3358419138096
588469	1598986	944	1382.9020964360589	875.1452830188679	1323.567104	243.5437637	634.3824718048958
588471	1598986	944	894.974773986585	890.6245261009041	1323.567104	243.5437637	776.1474720796707
588490	1598986	944	959.57925223802	917.6887835703002	1323.567104	243.5437637	766.1322758154943
588408	1598986	944	725.6129739206661	104.17028270874424	1323.567104	243.5437637	613.9821730983342
588414	1598986	944	784.8411592076302	172.33663487405235	1323.567104	243.5437637	543.4115372239226
588406	1598986	944	1155.956575128377	66.34226389819156	1323.567104	243.5437637	243.9132241610436
588554	1598646	945	499.69369736484646	554.2745177940777	1323.612094	243.7271386	880.5005389198536
588557	1598646	945	897.5278920896205	583.95861911294	1323.612094	243.7271386	545.2570104543656
588571	1598646	945	844.9172456068655	757.848998774009	1323.612094	243.7271386	702.4742308347754
588565	1598646	945	643.7358630952382	737.2786458333333	1323.612094	243.7271386	840.1337867515864
588583	1598646	945	1418.2101769911503	824.3212881022616	1323.612094	243.7271386	588.2502560491199
588603	1598646	945	819.3407357559444	833.4183490354419	1323.612094	243.7271386	775.9029104276651
588594	1598646	945	566.8528329654158	802.155813097866	1323.612094	243.7271386	940.4930428573375
588599	1598646	945	745.0397982062781	832.6717115097159	1323.612094	243.7271386	825.5916735407558
588616	1598646	945	647.4206534422403	876.4875534811358	1323.612094	243.7271386	926.0780782008208
588618	1598646	945	1384.934099153567	879.6160822249093	1323.612094	243.7271386	638.838897485475
588619	1598646	945	895.0270068636228	891.0028349746344	1323.612094	243.7271386	776.3059989675232
588608	1598646	945	995.7734789584104	864.4013945452301	1323.612094	243.7271386	701.936385654393
588511	1598646	945	1154.1465536723165	67.01197740112994	1323.612094	243.7271386	244.8403920028237
588628	1598646	945	959.3706349206348	917.7753968253968	1323.612094	243.7271386	766.1676676348045
588526	1598646	945	776.6912494361751	165.83220568335588	1323.612094	243.7271386	552.4400698650452
588515	1598646	945	781.1021893814997	87.28226600985222	1323.612094	243.7271386	564.6166794993945
588539	1598646	945	677.7736947791165	427.8190763052209	1323.612094	243.7271386	671.5631611667337
588541	1598646	945	624.8914480077744	479.1528668610301	1323.612094	243.7271386	737.3166312128253
588530	1598646	945	810.21176234444	238.0997591328784	1323.612094	243.7271386	513.4311715738596
588535	1598646	945	526.6370072713356	318.8383084577115	1323.612094	243.7271386	800.5066999741827
588558	1598918	946	745.2841376730265	831.5293677515899	1323.567104	243.5437637	824.7049531292004
588551	1598918	946	567.0142002989537	803.3828475336323	1323.567104	243.5437637	941.1652861671882
588574	1598918	946	996.2534861161636	864.9687765247968	1323.567104	243.5437637	702.355501876724
588564	1598918	946	819.6864249186424	832.0681078568108	1323.567104	243.5437637	774.7623134979491
588580	1598918	946	646.053738317757	876.3465732087227	1323.567104	243.5437637	927.0726812932271
588581	1598918	946	894.9306808859722	890.8470057424119	1323.567104	243.5437637	776.3573084467005
588582	1598918	946	1396.9910973084884	895.3438923395446	1323.567104	243.5437637	655.9226253819057
588597	1598918	946	959.0897047691144	917.857809740096	1323.567104	243.5437637	766.5136706133003
588494	1598918	946	1155.3175587467365	68.23107049608355	1323.567104	243.5437637	242.98652200552297
588504	1598918	946	771.591642228739	155.24853372434018	1323.567104	243.5437637	558.9928067820296
588509	1598918	946	818.4287521640698	268.1500199760288	1323.567104	243.5437637	505.73730566712356
588498	1598918	946	785.7223655913979	99.06440860215056	1323.567104	243.5437637	556.9122432514014
588523	1598918	946	617.9865810968495	486.54375729288216	1323.567104	243.5437637	746.252551879338
588513	1598918	946	525.6308641975309	321.3218423551757	1323.567104	243.5437637	801.7179505969629
588516	1598918	946	679.1313876416506	432.9819328629464	1323.567104	243.5437637	671.7024731636084
588537	1598918	946	845.1363757140958	762.861631460077	1323.567104	243.5437637	706.1069391693113
588540	1598918	946	1371.6609154512037	783.087335467805	1323.567104	243.5437637	541.6828228178041
588528	1598918	946	897.3634538152611	583.7257920571174	1323.567104	243.5437637	545.3195062052685
588529	1598918	946	508.0186511489108	610.7241122053118	1323.567104	243.5437637	894.394033564786
588531	1598918	946	643.7528860028859	737.4686147186147	1323.567104	243.5437637	840.3029985932386
588687	1598670	947	995.7677351223756	864.4679463287365	1323.436937	243.2552553	702.333477312796
588674	1598670	947	745.659042655858	832.5532715691951	1323.436937	243.2552553	825.2874936478555
588675	1598670	947	817.1212728081888	830.3834000890075	1323.436937	243.2552553	775.2902748063958
588700	1598670	947	1397.865551425031	926.426476662536	1323.436937	243.2552553	687.2136031418537
588701	1598670	947	959.7693783576362	917.4498592990536	1323.436937	243.2552553	766.0237968042102
588691	1598670	947	647.4811610918877	876.8771626297578	1323.436937	243.2552553	926.4949716170823
588693	1598670	947	894.3453749315819	889.9397920087575	1323.436937	243.2552553	776.0930734496575
588634	1598670	947	837.52	98.23197916666666	1323.436937	243.2552553	507.09665773292863
588639	1598670	947	762.0770958083832	146.2130738522954	1323.436937	243.2552553	569.6859277556418
588631	1598670	947	1152.6114285714286	68.17178571428572	1323.436937	243.2552553	244.61311422745027
588649	1598670	947	678.3743961352658	433.6335853812224	1323.436937	243.2552553	672.5693943314561
588652	1598670	947	607.5299694189603	478.5793068297655	1323.436937	243.2552553	753.5915309101234
588643	1598670	947	822.6677393403057	279.4608474121748	1323.436937	243.2552553	502.07632310728127
588646	1598670	947	528.7661899086213	327.5689312673818	1323.436937	243.2552553	799.1310231982629
588665	1598670	947	1327.073017720864	792.0443021601345	1323.436937	243.2552553	548.801092415698
588670	1598670	947	566.7437810945273	803.089460106873	1323.436937	243.2552553	941.2751293144464
588657	1598670	947	897.3863328822733	583.7313937753721	1323.436937	243.2552553	545.3834597236889
588659	1598670	947	534.9446534963938	705.7706177485105	1323.436937	243.2552553	914.1337657288501
588660	1598670	947	643.9864170337738	737.3296622613803	1323.436937	243.2552553	840.0967377014475
588661	1598670	947	852.5048050521692	770.3299011532125	1323.436937	243.2552553	706.8130977862667
588814	1598622	948	995.8807947019868	864.2874662742213	1323.464989	243.4737418	701.9409411406582
588801	1598622	948	813.452576379389	831.1507067943456	1323.464989	243.4737418	778.1239465612543
588825	1598622	948	894.3999205718825	890.1671961874504	1323.464989	243.4737418	776.0858566504086
588703	1598622	948	1144.3118670189344	67.05273007485688	1323.464989	243.4737418	251.43630305444293
588818	1598622	948	650.7542787286063	874.3993480032599	1323.464989	243.4737418	922.2834815157398
588718	1598622	948	746.1821175278621	134.58586626139817	1323.464989	243.4737418	587.4624099756741
588847	1598622	948	959.7480865663764	917.6140142517814	1323.464989	243.4737418	765.9994073478597
588710	1598622	948	879.34668477031	96.19303009730709	1323.464989	243.4737418	467.90242165595515
588735	1598622	948	533.5893643801132	337.03639605621987	1323.464989	243.4737418	795.3976820686148
588853	1598622	948	1393.2455152273676	960.313934084272	1323.464989	243.4737418	720.2285631066852
588726	1598622	948	836.0470948012232	285.65856269113146	1323.464989	243.4737418	489.2399847710598
588749	1598622	948	679.469696969697	435.0187042842216	1323.464989	243.4737418	671.8775251563912
588742	1598622	948	619.938222763238	422.44785960641104	1323.464989	243.4737418	725.9350147610589
588760	1598622	948	897.2160161507402	583.6588156123822	1323.464989	243.4737418	545.356829332672
588767	1598622	948	643.7200435729848	737.4782135076252	1323.464989	243.4737418	840.2937634546064
588778	1598622	948	872.8743008948545	786.9842002237136	1323.464989	243.4737418	705.9997072400413
588770	1598622	948	566.876787216148	750.5967199327166	1323.464989	243.4737418	910.8234856593887
588793	1598622	948	1290.4726331360946	828.7466715976332	1323.464989	243.4737418	586.2020964644837
588796	1598622	948	746.0050784856879	831.5245614035088	1323.464989	243.4737418	824.1745656640684
588786	1598622	948	569.5354827703854	802.0585124530876	1323.464989	243.4737418	938.3105276874991
588812	1598951	949	1292.4511707259678	869.4065772443818	1323.511136	243.4190794	626.757583839473
588829	1598951	949	894.9503816793894	890.9307888040712	1323.511136	243.4190794	776.4893650007276
588817	1598951	949	996.0748792270532	864.788768115942	1323.511136	243.4190794	702.3637179584563
588822	1598951	949	650.3166872174271	872.8115495273324	1323.511136	243.4190794	921.5886540776515
588716	1598951	949	1131.144359242477	69.05733705123737	1323.511136	243.4190794	259.6285692965529
588734	1598951	949	739.4419097481925	136.88244826726503	1323.511136	243.4190794	593.7060845464678
588850	1598951	949	959.4669250645994	917.7627906976744	1323.511136	243.4190794	766.3338883817547
588723	1598951	949	939.715641609719	94.62951513179304	1323.511136	243.4190794	411.62764235338125
588854	1598951	949	1384.89651416122	982.4856209150328	1323.511136	243.4190794	741.611432920898
588747	1598951	949	536.568152866242	345.7670912951168	1323.511136	243.4190794	793.5706485514326
588751	1598951	949	635.4831730769231	368.8942307692308	1323.511136	243.4190794	699.3757869523439
588741	1598951	949	866.2990078412546	327.2261961913906	1323.511136	243.4190794	464.82960637241564
588761	1598951	949	684.0478780123693	436.0760290040521	1323.511136	243.4190794	667.8547435984067
588768	1598951	949	897.3068996415772	582.7249103942652	1323.511136	243.4190794	544.7738044698692
588773	1598951	949	644.0585106382979	737.231914893617	1323.511136	243.4190794	839.9446330617011
588774	1598951	949	570.2377892030848	747.9164524421594	1323.511136	243.4190794	906.6081482101655
588794	1598951	949	744.8261390887291	832.672147995889	1323.511136	243.4190794	825.8907339956473
588795	1598951	949	815.1026161479477	830.8576905728462	1323.511136	243.4190794	776.8933935584967
588784	1598951	949	895.0400946585531	814.5266396213658	1323.511136	243.4190794	713.9686818133026
588789	1598951	949	569.9137504418522	803.5307529162249	1323.511136	243.4190794	938.9537295997188
588937	1599064	950	739.3036383092564	134.80417335473516	1323.4941	243.4749263	594.2119386852934
588940	1599064	950	606.5356929510156	263.11021505376345	1323.4941	243.4749263	717.2272317771132
588929	1599064	950	974.3099191852098	83.93318941658364	1323.4941	243.4749263	383.90514185026655
588952	1599064	950	643.8650092081032	737.5872928176796	1323.4941	243.4749263	840.2634895057157
588953	1599064	950	573.4442072302875	751.7072302875035	1323.4941	243.4749263	906.0214768206674
588958	1599064	950	568.7287153652393	805.6346767422334	1323.4941	243.4749263	941.1133676981389
588959	1599064	950	900.3203931551407	822.4249045396691	1323.4941	243.4749263	717.1185839653942
588945	1599064	950	540.6007556675063	352.4007136859782	1323.4941	243.4749263	790.4345739893794
588946	1599064	950	905.755162241888	376.82251720747297	1323.4941	243.4749263	438.50587238952966
588948	1599064	950	681.4921671018277	442.4604003481288	1323.4941	243.4749263	672.1322047983921
588950	1599064	950	897.1261140819964	583.4710338680927	1323.4941	243.4749263	545.332020495064
588962	1599064	950	816.3052895576835	831.1119471044232	1323.4941	243.4749263	776.2459388993865
588963	1599064	950	744.3904893813481	833.0968605724838	1323.4941	243.4749263	826.4472259054321
588988	1599064	950	649.4023896314296	872.7280275415147	1323.4941	243.4749263	922.1491741631006
588980	1599064	950	995.6852934015096	864.4878256635013	1323.4941	243.4749263	702.2219270710568
589003	1599064	950	896.1745445593303	890.6110290497292	1323.4941	243.4749263	775.4915460171823
589018	1599064	950	1324.5930590043752	910.764632848528	1323.4941	243.4749263	667.2906114853662
589032	1599064	950	959.5543056633048	917.6008533747092	1323.4941	243.4749263	766.0926441731261
589042	1599064	950	1371.1205624711847	994.6300138312588	1323.4941	243.4749263	752.6634343792796
588918	1599064	950	1124.1818232105322	73.5377254121031	1323.4941	243.4749263	261.92372157674987
589062	1599181	951	581.3267370272647	751.8339196716505	1323.461172	243.3578755	899.6173670337581
589081	1599181	951	907.3857302118172	829.5997770345597	1323.461172	243.3578755	718.8868759228311
589075	1599181	951	568.9828333333334	804.8416666666666	1323.461172	243.3578755	940.4794581808293
589097	1599181	951	743.7572629969419	833.6418195718654	1323.461172	243.3578755	827.3401699074348
588973	1599181	951	1118.4143793064495	78.70264317180617	1323.461172	243.3578755	262.9743955729595
589091	1599181	951	819.0555555555557	826.0684310920363	1323.461172	243.3578755	770.6987851937225
589112	1599181	951	996.1594715734842	864.8970276008492	1323.461172	243.3578755	702.4509382841846
588991	1599181	951	740.2399295065458	132.6515609264854	1323.461172	243.3578755	593.6353306383126
588981	1599181	951	987.1154639175256	92.45429553264604	1323.461172	243.3578755	368.6466136999832
589121	1599181	951	648.2280163599182	873.1687116564417	1323.461172	243.3578755	923.3642313928665
589137	1599181	951	896.714988644966	892.1061064849862	1323.461172	243.3578755	776.5221002741888
589011	1599181	951	511.8243464052288	238.08809912854028	1323.461172	243.3578755	811.6539331541259
589015	1599181	951	538.1112920738328	351.3277958740499	1323.461172	243.3578755	792.7369914452232
589161	1599181	951	959.723704866562	917.535321821036	1323.461172	243.3578755	766.041887969974
589037	1599181	951	655.9293092317624	446.1178179470626	1323.461172	243.3578755	697.646315887907
589025	1599181	951	965.9615898463594	397.6436205744823	1323.461172	243.3578755	389.3713425166467
589155	1599181	951	1348.0442382935755	917.6111952543228	1323.461172	243.3578755	674.7013163972035
589180	1599181	951	1364.6883534136546	998.7871485943776	1323.461172	243.3578755	756.553413273124
589053	1599181	951	643.8432942013518	737.5576307363928	1323.461172	243.3578755	840.305812129875
589045	1599181	951	897.218085106383	583.4215425531914	1323.461172	243.3578755	545.2765048801052
589065	1599348	952	569.0907787337304	446.5450033090668	1323.635095	243.7511013	781.3209915916732
589193	1599348	952	1388.7070238095237	917.1873809523807	1323.635095	243.7511013	676.5728184541789
589194	1599348	952	959.4935199585278	917.589683773976	1323.635095	243.7511013	765.9357165612671
589084	1599348	952	586.3466725300498	763.9007622398124	1323.635095	243.7511013	902.3025477543714
589073	1599348	952	897.3412908930151	583.8218390804598	1323.635095	243.7511013	545.3205608763993
589201	1599348	952	1355.2555831265508	1000.102564102564	1323.635095	243.7511013	757.0121468992024
589077	1599348	952	643.0334011529333	736.8201085113598	1323.635095	243.7511013	840.4378094421338
589101	1599348	952	569.725072686848	805.9773388062254	1323.635095	243.7511013	940.4672582735798
588975	1599348	952	1122.2278357235984	80.46903520208605	1323.635095	243.7511013	259.2796119991605
589108	1599348	952	909.2126573889994	831.553943008615	1323.635095	243.7511013	719.2066028035107
589120	1599348	952	820.4753086419753	825.8840877914952	1323.635095	243.7511013	769.4469342127243
588994	1599348	952	1013.4273156342182	97.44631268436578	1323.635095	243.7511013	342.97807153069573
589125	1599348	952	744.7151777137367	833.3286263208454	1323.635095	243.7511013	826.2868319418141
589016	1599348	952	520.5213146314632	266.7706270627063	1323.635095	243.7511013	803.443615186643
589148	1599348	952	996.2760244648316	864.9764525993884	1323.635095	243.7511013	702.2000414117746
589012	1599348	952	739.8170672493324	135.44003398883223	1323.635095	243.7511013	593.7800744625604
589165	1599348	952	896.671299973524	891.1277468890653	1323.635095	243.7511013	775.4963594482962
589153	1599348	952	647.310569105691	874.6934959349593	1323.635095	243.7511013	924.9341434252813
589030	1599348	952	537.8080870279147	353.71592775041046	1323.635095	243.7511013	793.4836794254995
589043	1599348	952	1010.640089418778	401.0053816857096	1323.635095	243.7511013	350.27814978730356
589225	1599289	953	1018.2507150715072	104.61991199119912	1323.513798	243.6619463	335.43738179239597
589231	1599289	953	740.0388929529382	135.05937576200927	1323.513798	243.6619463	593.4959841036306
589219	1599289	953	1127.3705176986048	77.60031131096507	1323.513798	243.6619463	256.9993249458511
589244	1599289	953	1024.7850609756097	388.752201897019	1323.513798	243.6619463	332.09944383180715
589237	1599289	953	529.7365104721334	321.8901313454029	1323.513798	243.6619463	797.6227373455417
589256	1599289	953	897.1217777777779	583.5315555555555	1323.513798	243.6619463	545.271956187655
589258	1599289	953	643.5279481935924	736.9226312201773	1323.513798	243.6619463	840.0517003285362
589259	1599289	953	598.4565456545655	770.4661716171618	1323.513798	243.6619463	896.2313936650099
589263	1599289	953	569.2771993753254	805.9868991844525	1323.513798	243.6619463	940.788073553986
589251	1599289	953	557.0265765765766	436.3977477477477	1323.513798	243.6619463	790.3478663000903
589274	1599289	953	996.0946502057612	864.7849189058339	1323.513798	243.6619463	702.137483290141
589277	1599289	953	647.6977975434138	875.7888606522661	1323.513798	243.6619463	925.3711159970651
589279	1599289	953	897.0737532808399	890.8700787401575	1323.513798	243.6619463	775.0674025120368
589264	1599289	953	907.9477631753618	830.0035178547723	1323.513798	243.6619463	718.6734778974334
589266	1599289	953	819.282034346103	824.7170849845884	1323.513798	243.6619463	769.3339623786835
589267	1599289	953	743.5397727272727	834.0036157024794	1323.513798	243.6619463	827.5706354287566
589290	1599289	953	959.3625322997416	917.673126614987	1323.513798	243.6619463	766.0921716743372
589292	1599289	953	1338.8226358579377	995.3630723149336	1323.513798	243.6619463	751.856996621485
589280	1599289	953	1419.6622189276006	901.5924141339264	1323.513798	243.6619463	664.9188065854659
588928	1599727	954	959.4214618973562	917.7306894764127	1323.420564	243.3856719	766.3136101242515
588932	1599727	954	1307.6492063492062	990.5843537414966	1323.420564	243.3856719	747.3651088108269
588856	1599727	954	1129.986366734833	74.60986139513747	1323.420564	243.3856719	256.7139709544318
588876	1599727	954	544.2265917602997	280.9972284644195	1323.420564	243.3856719	780.101195718787
588878	1599727	954	539.7936972059779	360.295105046567	1323.420564	243.3856719	792.299742471287
588879	1599727	954	1030.9954172696575	385.213297957871	1323.420564	243.3856719	325.00391067412346
588864	1599727	954	1039.741765704584	121.54323712507072	1323.420564	243.3856719	308.7381406859448
588870	1599727	954	740.1854134565999	134.4989727786338	1323.420564	243.3856719	593.3123579320841
588891	1599727	954	897.2227498869289	583.7424242424242	1323.420564	243.3856719	545.4239595212537
588894	1599727	954	644.5456905503635	732.1407061266874	1323.420564	243.3856719	836.5121501109176
588886	1599727	954	552.6108236308754	424.2330746011212	1323.420564	243.3856719	791.7407649677127
588904	1599727	954	745.120288248337	834.3216925351071	1323.420564	243.3856719	826.8231911469979
588910	1599727	954	996.1282378693908	864.9836434391341	1323.420564	243.3856719	702.4986156324802
588896	1599727	954	617.5567721005677	796.9357934576913	1323.420564	243.3856719	897.0292246026212
588898	1599727	954	569.7514295324587	807.1385805583586	1323.420564	243.3856719	941.1878166815657
588899	1599727	954	901.1175918476804	826.0299007776883	1323.420564	243.3856719	719.5930083965233
588902	1599727	954	819.182880305198	824.3769670958512	1323.420564	243.3856719	769.2896247521163
588914	1599727	954	1433.4428422967003	876.818524292024	1323.420564	243.3856719	642.9168532641621
588916	1599727	954	648.0022550225502	875.9891348913488	1323.420564	243.3856719	925.4064153065963
588919	1599727	954	897.5316742081448	890.0736551030669	1323.420564	243.3856719	774.32983544959
589198	1599383	955	996.213924050633	864.753285111513	1323.424143	243.3803793	702.2612159741816
589210	1599383	955	897.0654983842903	891.5768083519762	1323.424143	243.3803793	775.8481194630033
589215	1599383	955	959.5025920165888	917.5666148263348	1323.424143	243.3803793	766.1370474290759
589202	1599383	955	646.4470443349753	873.3920361247948	1323.424143	243.3803793	924.7770973872771
589076	1599383	955	1087.3289575717292	133.475074775673	1323.424143	243.3803793	260.42294934393664
589078	1599383	955	740.0629139072847	132.556168751533	1323.424143	243.3803793	593.7948545181697
589100	1599383	955	538.9316213494461	357.1537764350453	1323.424143	243.3803793	792.6997555325052
589217	1599383	955	1259.340539284054	993.994188749419	1323.424143	243.3803793	753.3444094180238
589095	1599383	955	615.2099926253687	296.9054203539823	1323.424143	243.3803793	710.2339141513106
589117	1599383	955	545.6105409450503	419.99005772931366	1323.424143	243.3803793	797.6120473366743
589104	1599383	955	1034.4705931495405	384.1013366750209	1323.424143	243.3803793	321.39779373188674
589128	1599383	955	645.9489505514051	730.9244041266453	1323.424143	243.3803793	834.668684285822
589123	1599383	955	897.2331511839708	583.6748633879781	1323.424143	243.3803793	545.3797735576869
589147	1599383	955	569.2810327706057	806.5475008275406	1323.424143	243.3803793	941.2167855898449
589151	1599383	955	638.9808429118774	806.6414431673052	1323.424143	243.3803793	886.4116747338385
589143	1599383	955	894.7449965493444	822.8162180814355	1323.424143	243.3803793	720.7716017338699
589160	1599383	955	744.7886505808757	833.6531724754245	1323.424143	243.3803793	826.5839361191578
589156	1599383	955	819.4814563545907	824.7247851650836	1323.424143	243.3803793	769.3630805114191
589055	1599383	955	1130.5971440483636	74.135397123202	1323.424143	243.3803793	256.5660061596607
589175	1599383	955	1436.0033178031908	843.1364534801638	1323.424143	243.3803793	610.2306278083473
589722	1599512	956	996.2154801426288	865.058957334317	1323.55313	243.4206696	702.5554054958232
589738	1599512	956	644.7465531224655	879.4537712895377	1323.55313	243.4206696	930.223884479973
589747	1599512	956	896.8991894630192	891.5858662613982	1323.55313	243.4206696	775.984347225408
589640	1599512	956	742.203873598369	130.41717635066257	1323.55313	243.4206696	592.2303161822117
589768	1599512	956	1218.2571776155717	994.0172749391728	1323.55313	243.4206696	757.9462392117489
589647	1599512	956	707.8197991704867	335.55872080331807	1323.55313	243.4206696	622.588913468552
589632	1599512	956	1129.5233618233617	73.88129154795821	1323.55313	243.4206696	257.6648048316905
589765	1599512	956	959.73196419168	917.6105845181676	1323.55313	243.4206696	766.0926067176807
589639	1599512	956	1109.8228840125391	132.33615464994776	1323.55313	243.4206696	240.8742151238877
589658	1599512	956	543.3134117134771	418.01491399956456	1323.55313	243.4206696	799.5355953109828
589661	1599512	956	897.3063063063063	583.7738738738739	1323.55313	243.4206696	545.4600428706544
589663	1599512	956	644.9299099099098	731.6744144144144	1323.55313	243.4206696	836.0150681481418
589648	1599512	956	528.5997826516499	347.932918395574	1323.55313	243.4206696	801.7940100852927
589651	1599512	956	1035.2771154164595	383.41273389634046	1323.55313	243.4206696	320.46971565207275
589672	1599512	956	569.7989809335962	806.5381328073636	1323.55313	243.4206696	940.8754405360547
589667	1599512	956	1412.8599800772008	802.1710247789815	1323.55313	243.4206696	565.8424452825624
589670	1599512	956	883.1499508357915	823.7837477173761	1323.55313	243.4206696	728.5439332393191
589692	1599512	956	744.4401241328952	834.0783132530121	1323.55313	243.4206696	827.1930400880813
589695	1599512	956	682.2628635346756	819.5025567273889	1323.55313	243.4206696	862.0461394492875
589683	1599512	956	819.4118721461186	824.5452054794521	1323.55313	243.4206696	769.3270657344652
589576	1599551	957	873.2110661268557	844.7472334682861	1323.537599	243.4768619	751.2123840402339
589579	1599551	957	687.3262273901809	817.2629198966408	1323.537599	243.4768619	856.7352856728686
589443	1599551	957	1098.7888154269972	132.6558126721763	1323.537599	243.4768619	250.58595465328892
589471	1599551	957	529.3046336881653	344.06251304529326	1323.537599	243.4768619	800.5769646975565
589588	1599551	957	744.26657633243	834.0244805781391	1323.537599	243.4768619	827.2251251193675
589478	1599551	957	759.4139720558882	372.6067864271457	1323.537599	243.4768619	578.7140951151664
589606	1599551	957	996.470760233918	864.9976851851851	1323.537599	243.4768619	702.3253169276561
589503	1599551	957	537.5090148100451	411.0842455462546	1323.537599	243.4768619	803.6996766307723
589619	1599551	957	642.80463836478	882.3054245283018	1323.537599	243.4768619	933.5412664285035
589493	1599551	957	1034.290428211587	384.20293870696895	1323.537599	243.4768619	321.66403980330523
589621	1599551	957	894.882569773565	891.4873617693523	1323.537599	243.4768619	776.9573617786524
589514	1599551	957	897.3963548528767	583.6576635924463	1323.537599	243.4768619	545.269967817203
589635	1599551	957	959.8663497094558	917.5153195985208	1323.537599	243.4768619	765.8881250007378
589638	1599551	957	1173.4435968562182	1000.9932963476653	1323.537599	243.4768619	772.2430692067371
589533	1599551	957	1406.650796685787	774.3110898661567	1323.537599	243.4768619	537.3013876866338
589521	1599551	957	643.7727272727273	732.478824388463	1323.537599	243.4768619	837.3787674355993
589417	1599551	957	1124.396011396011	71.30495288187596	1323.537599	243.4768619	263.2499537860973
589546	1599551	957	570.1295210166178	806.8183447376996	1323.537599	243.4768619	940.732352083414
589432	1599551	957	742.3379084967321	130.15882352941176	1323.537599	243.4768619	592.1436126998691
589558	1599551	957	819.9420387911591	824.2546233649075	1323.537599	243.4768619	768.7075493802863
589324	1599666	958	533.861479694411	407.4710494571773	1323.522861	243.5272861	806.5002508797904
589315	1599666	958	1034.4489981785064	384.35494287133633	1323.522861	243.5272861	321.55268165301464
589318	1599666	958	774.8593716376157	380.72444587906176	1323.522861	243.5272861	565.5569690232351
589343	1599666	958	569.3637469586374	806.6104622871046	1323.522861	243.5272861	941.1793838565583
589328	1599666	958	897.256119270138	583.8150867823765	1323.522861	243.5272861	545.4348012349795
589330	1599666	958	1373.17859725235	741.8397204145577	1323.522861	243.5272861	500.78036536516026
589333	1599666	958	643.5003792188093	732.8064087978764	1323.522861	243.5272861	837.7497452317449
589359	1599666	958	996.5175239536056	864.8962430660615	1323.522861	243.5272861	702.1622826226977
589344	1599666	958	819.1291504959034	822.7608883139284	1323.522861	243.5272861	768.0654797149874
589346	1599666	958	747.4159190853122	832.0398416886544	1323.522861	243.5272861	823.5570633585644
589347	1599666	958	690.4884393063584	815.9849068721901	1323.522861	243.5272861	853.4871449700692
589350	1599666	958	853.433774834437	848.5622516556291	1323.522861	243.5272861	766.1925727105917
589366	1599666	958	641.0322327044025	883.0471698113207	1323.522861	243.5272861	935.296284272241
589367	1599666	958	895.8673202614378	892.9486274509804	1323.522861	243.5272861	777.584297762306
589377	1599666	958	960.2012325830652	917.3887995712756	1323.522861	243.5272861	765.5664210330358
589379	1599666	958	1139.6219397363466	993.6694915254236	1323.522861	243.5272861	772.3554086054806
589295	1599666	958	1125.060488844041	71.0971521471017	1323.522861	243.5272861	262.9058087163249
589311	1599666	958	522.6487804878049	341.88882113821137	1323.522861	243.5272861	806.891742683817
589299	1599666	958	1074.4076464746772	137.2138916473574	1323.522861	243.5272861	270.85222529645335
589300	1599666	958	741.7298761609907	130.70072239422086	1323.522861	243.5272861	592.6321883643665
589834	1599754	959	569.6711265279154	805.0972910472415	1323.424143	243.3803793	940.0369667112166
589836	1599754	959	818.5080428954424	819.7654155495978	1323.424143	243.3803793	766.2636479419116
589838	1599754	959	752.686790505676	831.3484692122463	1323.424143	243.3803793	819.4190626823894
589825	1599754	959	897.2488769092542	584.0745732255166	1323.424143	243.3803793	545.6169821423042
589826	1599754	959	1340.8761339846476	723.5726913235636	1323.424143	243.3803793	480.50934279768563
589828	1599754	959	644.5897727272727	732.334090909091	1323.424143	243.3803793	836.5953827029387
589849	1599754	959	995.9060361681328	865.2485337243402	1323.424143	243.3803793	702.8428784514114
589848	1599754	959	850.2252270570692	870.6915412769418	1323.424143	243.3803793	785.7712822383023
589724	1599754	959	1130.356984969054	66.64787798408489	1323.424143	243.3803793	261.74282135624304
589855	1599754	959	637.8686176836861	883.8383146533831	1323.424143	243.3803793	938.1752209735905
589842	1599754	959	691.4332665999333	824.8576910243577	1323.424143	243.3803793	858.7946971791979
589865	1599754	959	959.577399380805	917.7136222910216	1323.424143	243.3803793	766.2308891222543
589868	1599754	959	1107.857142857143	998.0578898225956	1323.424143	243.3803793	784.8613103212394
589742	1599754	959	740.6145420955397	131.57680126682502	1323.424143	243.3803793	593.4366612937192
589858	1599754	959	897.1894871794872	892.6689743589744	1323.424143	243.3803793	776.6927716260066
589758	1599754	959	1061.1146867328423	183.54365460561428	1323.424143	243.3803793	269.04773641367734
589767	1599754	959	517.6398586866168	337.615544472153	1323.424143	243.3803793	811.2758958587726
589789	1599754	959	775.7109758701687	381.7637198377108	1323.424143	243.3803793	564.9244749395856
589780	1599754	959	1034.6323283082077	383.1212730318258	1323.424143	243.3803793	320.82429710660625
589819	1599754	959	514.8968253968254	412.7359502359502	1323.424143	243.3803793	826.0736847991384
589449	1599818	960	527.7435155412647	403.4689174705252	1323.511136	243.4190794	811.7031824731004
589580	1599818	960	959.460429769392	917.7458071278828	1323.511136	243.4190794	766.3220291986905
589466	1599818	960	897.2869875222816	583.5739750445632	1323.511136	243.4190794	545.3186020818655
589591	1599818	960	1111.6351473922905	1000.2002267573696	1323.511136	243.4190794	785.8811230358132
589485	1599818	960	644.6511061117361	732.4658792650919	1323.511136	243.4190794	836.6706117930651
589477	1599818	960	1297.428607918263	712.3835249042146	1323.511136	243.4190794	469.689205132724
589499	1599818	960	569.3246128769356	806.6046454767726	1323.511136	243.4190794	941.2626060232456
589385	1599818	960	1130.8929083094556	64.38514804202484	1323.511136	243.4190794	262.9732500010953
589516	1599818	960	823.559829059829	819.8418803418803	1323.511136	243.4190794	763.0298518124096
589389	1599818	960	741.3291123049373	132.12803786134563	1323.511136	243.4190794	592.723885667211
589511	1599818	960	752.49016563147	830.0840234644583	1323.511136	243.4190794	818.6822980831892
589401	1599818	960	1103.286027798098	272.62496951962936	1323.511136	243.4190794	222.15328559402246
589523	1599818	960	694.5388836625901	836.1472248353716	1323.511136	243.4190794	864.2527110756723
589550	1599818	960	900.9475524475524	890.5673400673402	1323.511136	243.4190794	772.8912300119921
589410	1599818	960	523.1678861788619	334.25243902439024	1323.511136	243.4190794	805.4812330246526
589539	1599818	960	995.3606332585392	864.4811767638993	1323.511136	243.4190794	702.4250004317322
589560	1599818	960	822.0578613633088	901.8065283182016	1323.511136	243.4190794	827.6046275468005
589434	1599818	960	776.730172580958	381.8492340508048	1323.511136	243.4190794	564.0322062383509
589427	1599818	960	1037.5808496060297	381.0006851661528	1323.511136	243.4190794	317.30872493918446
589557	1599818	960	636.1369119420989	885.7557297949337	1323.511136	243.4190794	940.7867432844624
589583	1599971	961	901.6329011345218	889.6542409508373	1323.492046	243.5484454	771.6332270910922
589445	1599971	961	1047.9904447826823	373.1881447657704	1323.492046	243.5484454	304.47920113688116
589469	1599971	961	775.5815903523647	381.71292632372337	1323.492046	243.5484454	565.0622011751638
589587	1599971	961	633.3423586040915	886.6223425591656	1323.492046	243.5484454	943.3189429986803
589611	1599971	961	959.5756148613292	917.7208267922553	1323.492046	243.5484454	766.1224240843048
589604	1599971	961	783.6429426732525	915.9517287831164	1323.492046	243.5484454	862.3011248207259
589479	1599971	961	531.6100877192982	401.0833333333333	1323.492046	243.5484454	807.3997007471869
589489	1599971	961	897.3406593406594	583.8182234432235	1323.492046	243.5484454	545.3334082937369
589620	1599971	961	1127.338768115942	1000.9270833333334	1323.492046	243.5484454	782.367247283788
589512	1599971	961	644.4605411499437	732.554490792935	1323.492046	243.5484454	836.7859326074796
589506	1599971	961	1244.500820152314	733.081136496778	1323.492046	243.5484454	495.86476928026815
589531	1599971	961	822.8430134680134	820.0984848484849	1323.492046	243.5484454	763.5832644599171
589406	1599971	961	742.766719325961	131.04476040021063	1323.492046	243.5484454	591.5225981982439
589396	1599971	961	1129.8546325878594	63.85463258785943	1323.492046	243.5484454	264.16910159197056
589526	1599971	961	569.3969396195203	806.3142266335815	1323.492046	243.5484454	940.9382307008417
589420	1599971	961	523.810443490701	327.6626813815655	1323.492046	243.5484454	804.0931973885882
589543	1599971	961	751.8746796514608	830.3086451392448	1323.492046	243.5484454	819.1666164519149
589433	1599971	961	1167.8319543688103	362.1298107057791	1323.492046	243.5484454	195.68240678306523
589566	1599971	961	697.5221402214022	867.0934809348093	1323.492046	243.5484454	883.5421519546045
589559	1599971	961	995.6471670345844	865.4926416482708	1323.492046	243.5484454	703.0624779567999
589708	1600070	962	775.6078998073218	379.8975594091201	1323.567104	243.5437637	564.6695025089965
589698	1600070	962	542.5750172057811	388.8782977747189	1323.567104	243.5437637	794.399626403427
589725	1600070	962	1232.6717661691544	446.956592039801	1323.567104	243.5437637	222.7975340361309
589736	1600070	962	897.287318361955	583.6972699251431	1323.567104	243.5437637	545.3612228980678
589745	1600070	962	644.6371697430329	732.2958740499457	1323.567104	243.5437637	836.5551272938892
589749	1600070	962	1224.153470185728	759.8415200391007	1323.567104	243.5437637	525.7817453934166
589772	1600070	962	753.9774313634249	828.892275476966	1323.567104	243.5437637	816.7406414607698
589774	1600070	962	821.1822916666666	821.1879340277778	1323.567104	243.5437637	765.5477040504173
589761	1600070	962	569.2988734261099	806.2251491053678	1323.567104	243.5437637	941.0265167011879
589786	1600070	962	995.5332838406334	865.4584261321455	1323.567104	243.5437637	703.1244801003853
589791	1600070	962	901.7878552971576	888.8294573643411	1323.567104	243.5437637	770.9029517936767
589674	1600070	962	1128.6720809792844	69.4935263653484	1323.567104	243.5437637	261.29974189519174
589796	1600070	962	694.7317224287485	891.4566294919455	1323.567104	243.5437637	902.8981220351458
589799	1600070	962	632.7931873479318	886.8029197080292	1323.567104	243.5437637	943.9019788701581
589690	1600070	962	520.9541224641728	317.4691047831751	1323.567104	243.5437637	806.0102692795507
589694	1600070	962	1059.6294021294025	369.0973791973792	1323.567104	243.5437637	292.27866982247633
589823	1600070	962	1145.6072744014732	1003.470994475138	1323.567104	243.5437637	780.486448969043
589682	1600070	962	743.6451942740287	129.70373210633946	1323.567104	243.5437637	590.9898257782983
589810	1600070	962	773.0368561278863	917.3793664890468	1323.567104	243.5437637	870.1367555782303
589812	1600070	962	959.9527953586496	917.7402426160338	1323.567104	243.5437637	766.0001681667604
589870	1600045	963	1124.291888888889	81.66666666666667	1323.537599	243.4768619	256.6737078064879
589882	1600045	963	519.636023054755	316.7416906820365	1323.537599	243.4768619	807.2332246282419
589884	1600045	963	1070.3715860899067	364.8664122137404	1323.537599	243.4768619	280.7640522185232
589875	1600045	963	742.734475906607	129.40039741679087	1323.537599	243.4768619	591.9000823990717
589899	1600045	963	1299.860845295056	546.0781499202552	1323.537599	243.4768619	303.52615732012623
589902	1600045	963	897.0744125326371	583.4791122715404	1323.537599	243.4768619	545.410285628726
589888	1600045	963	553.8404301075269	374.5843010752688	1323.537599	243.4768619	780.7835118700862
589890	1600045	963	776.0219439092272	379.658424320274	1323.537599	243.4768619	564.1974924728974
589916	1600045	963	569.2454194792671	805.9815171970428	1323.537599	243.4768619	940.9400508624248
589907	1600045	963	644.0168705969595	732.4855394883203	1323.537599	243.4768619	837.1845119721677
589911	1600045	963	1196.1242402574187	768.5069121677989	1323.537599	243.4768619	540.2691159693223
589928	1600045	963	995.8763161154463	865.7609934349065	1323.537599	243.4768619	703.2776526107625
589931	1600045	963	902.4685781618224	887.2355328620057	1323.537599	243.4768619	769.2362099825966
589935	1600045	963	631.2672485453033	891.4617622610142	1323.537599	243.4768619	948.2207913848663
589920	1600045	963	756.6027792343996	827.3486278622618	1323.537599	243.4768619	813.8312656506531
589923	1600045	963	821.086717428088	825.4200507614213	1323.537599	243.4768619	768.8398815453003
589947	1600045	963	1166.7875385292823	1005.9812857771908	1323.537599	243.4768619	778.4494703510693
589939	1600045	963	765.2949275362319	920.7189855072464	1323.537599	243.4768619	877.6626767904953
589940	1600045	963	959.4602683178535	917.7714138286894	1323.537599	243.4768619	766.3063652856794
589943	1600045	963	670.3542283645936	940.349621586048	1323.537599	243.4768619	955.1335816874407
589963	1600129	964	567.020297699594	375.5719440685612	1323.484263	243.6094421	767.8879037488587
589962	1600129	964	775.2349305951701	380.04497052671616	1323.484263	243.6094421	564.9707814563678
589952	1600129	964	741.5890718562874	129.90069860279442	1323.484263	243.6094421	592.9010809771654
589959	1600129	964	1083.5056213916744	357.1637800060772	1323.484263	243.6094421	265.4888624508847
589958	1600129	964	521.8243192488262	313.0235680751174	1323.484263	243.6094421	804.6595468271191
589978	1600129	964	642.5836250486192	729.621742512641	1323.484263	243.6094421	836.5605984714942
589981	1600129	964	1165.3807749627422	772.9410084451068	1323.484263	243.6094421	552.438793043095
589971	1600129	964	897.2645466847091	583.925800631484	1323.484263	243.6094421	545.4158692777619
589974	1600129	964	1394.1246124814663	665.9015365952284	1323.484263	243.6094421	428.15963383769684
589992	1600129	964	756.2871650452295	827.6087216248507	1323.484263	243.6094421	814.1054639380934
589985	1600129	964	569.3916868442292	806.0925746569815	1323.484263	243.6094421	940.7671804566536
590013	1600129	964	996.0790039412396	865.4494804729487	1323.484263	243.6094421	702.7654210211288
590000	1600129	964	820.7422279792746	826.2145941278065	1323.484263	243.6094421	769.5312319497656
590031	1600129	964	628.6422480620156	892.2732558139535	1323.484263	243.6094421	950.5630799399946
590021	1600129	964	902.397733127254	886.1406491499228	1323.484263	243.6094421	768.218860529538
590040	1600129	964	960.0347222222222	917.6538461538462	1323.484263	243.6094421	765.7881086357258
590034	1600129	964	760.1453771289538	917.4803832116788	1323.484263	243.6094421	878.3238273035586
590058	1600129	964	1170.0174251742517	1002.820623206232	1323.484263	243.6094421	774.5667742867327
590054	1600129	964	632.2188139059305	961.276073619632	1323.484263	243.6094421	996.4403218998923
589949	1600129	964	1119.575063154096	85.52682545410802	1323.484263	243.6094421	258.00983598965547
590093	1600350	965	735.3565656565656	915.5680652680652	1323.4941	243.4749263	893.0929104810548
590095	1600350	965	959.7804652392282	917.8409992069786	1323.4941	243.4749263	766.1965860005331
590081	1600350	965	903.0322703113136	884.293470007593	1323.4941	243.4749263	766.4440985386202
590080	1600350	965	995.1739749783228	864.730397621702	1323.4941	243.4749263	702.675220241471
590087	1600350	965	627.3376647834275	895.7538606403012	1323.4941	243.4749263	953.9924478095018
590105	1600350	965	1200.5704865848113	990.3726693951796	1323.4941	243.4749263	756.9454758274995
590103	1600350	965	594.9079971691438	956.7979476291578	1323.4941	243.4749263	1019.6408397060275
589997	1600350	965	741.5682730923694	130.25753012048193	1323.4941	243.4749263	592.8371166010099
589989	1600350	965	1120.4064164929348	84.19515867500579	1323.4941	243.4749263	258.0981432845614
590012	1600350	965	524.31940840685	293.19918699187	1323.4941	243.4749263	800.7201070189003
590014	1600350	965	1082.401421800948	353.0429699842022	1323.4941	243.4749263	264.82227186921966
590025	1600350	965	772.9586480728258	379.8697462715476	1323.4941	243.4749263	567.1797164424419
590042	1600350	965	635.8407755581669	732.7009400705053	1323.4941	243.4749263	843.9248705694622
590032	1600350	965	566.8403232852775	394.4676714722586	1323.4941	243.4749263	771.5722564421998
590036	1600350	965	897.1082564778217	583.2900746596399	1323.4941	243.4749263	545.2331818688253
590059	1600350	965	1127.2717837315954	780.1784938450398	1323.4941	243.4749263	571.4489625656091
590061	1600350	965	569.2419611588666	806.1171601400828	1323.4941	243.4749263	940.9902083693446
590051	1600350	965	1428.9546795387505	769.1260391525879	1323.4941	243.4749263	536.1259425543714
590066	1600350	965	756.5924707602339	829.5027412280701	1323.4941	243.4749263	815.3563988245076
590070	1600350	965	822.0520702634881	825.1645754914261	1323.4941	243.4749263	767.9889043226583
590346	1600294	966	897.1474014336917	583.714605734767	1323.537599	243.4768619	545.5000668289674
590338	1600294	966	582.6829673985362	456.2065868263473	1323.537599	243.4768619	770.7914899845352
590363	1600294	966	1087.1611510791367	797.6758992805755	1323.537599	243.4768619	602.5034424509466
590354	1600294	966	629.8456057007126	734.8610451306413	1323.537599	243.4768619	850.0982279106239
590383	1600294	966	754.1666666666667	830.8387978142077	1323.537599	243.4768619	818.0325802478866
590372	1600294	966	568.9551344347263	804.9390994493035	1323.537599	243.4768619	940.5501262682776
590390	1600294	966	821.1102222222222	825.2417777777779	1323.537599	243.4768619	768.6895903302432
590411	1600294	966	996.04044070819	865.0459177174881	1323.537599	243.4768619	702.5684876501753
590272	1600294	966	1120.0043728550868	84.933742942544	1323.537599	243.4768619	257.9955323522375
590405	1600294	966	1424.8914048687611	867.4552563579492	1323.537599	243.4768619	632.1563340775781
590428	1600294	966	689.0056875449965	903.6199424046076	1323.537599	243.4768619	915.6525724273663
590302	1600294	966	519.4495051165911	264.3243583291394	1323.537599	243.4768619	804.358303762954
590430	1600294	966	628.5964218455745	894.458945386064	1323.537599	243.4768619	952.2189415909743
590288	1600294	966	741.9443601416287	129.44587759231158	1323.537599	243.4768619	592.6666524007832
590420	1600294	966	903.5893550893552	883.52331002331	1323.537599	243.4768619	765.5168079924173
590312	1600294	966	1071.353471242752	361.49811941701927	1323.537599	243.4768619	278.4346449682269
590445	1600294	966	563.6354058721934	938.7898100172712	1323.537599	243.4768619	1030.005552868518
590446	1600294	966	1215.3784461152882	968.2723475355054	1323.537599	243.4768619	732.8211912536008
590437	1600294	966	959.5033591731266	917.7051679586564	1323.537599	243.4768619	766.2276009496492
590322	1600294	966	773.3954402515724	380.35357704402514	1323.537599	243.4768619	566.9141292832617
590208	1600347	967	690.477797779778	902.2289228922892	1323.597525	243.4475983	913.6921924953607
590212	1600347	967	630.3086419753087	886.6481481481482	1323.597525	243.4475983	945.7041940536079
590233	1600347	967	1225.760614272809	915.1233062330624	1323.597525	243.4475983	678.7638158652985
590109	1600347	967	1119.6358455454758	84.27843684577809	1323.597525	243.4475983	258.71835776370835
590122	1600347	967	526.5456176319836	254.76055014522467	1323.597525	243.4475983	797.1321884847238
590125	1600347	967	1069.6638759689922	366.1207751937984	1323.597525	243.4475983	282.01242249131536
590243	1600347	967	959.7630187681734	917.7114723764208	1323.597525	243.4475983	766.1640293106303
590117	1600347	967	740.7952736318408	130.05796019900498	1323.597525	243.4475983	593.7303042867776
590265	1600347	967	1382.8812598651168	946.4041469364328	1323.597525	243.4475983	705.4519618587809
590139	1600347	967	577.328697571744	527.9938189845475	1323.597525	243.4475983	798.6762263251632
590142	1600347	967	897.341938405797	584.1317934782609	1323.597525	243.4475983	545.6734792410452
590131	1600347	967	772.9563443492452	380.6656466748266	1323.597525	243.4475983	567.4808389965721
590154	1600347	967	569.4154423767548	804.9177277179236	1323.597525	243.4475983	940.2336518007188
590159	1600347	967	1043.8397342995167	792.7507246376812	1323.597525	243.4475983	616.4400587745461
590149	1600347	967	628.5983796296297	735.403549382716	1323.597525	243.4475983	851.4954315034489
590172	1600347	967	823.3556608028869	830.5798376184033	1323.597525	243.4475983	771.3405143919549
590162	1600347	967	756.2901428073842	830.1417624521073	1323.597525	243.4475983	816.1174597693511
590190	1600347	967	996.20374617737	863.3922018348624	1323.597525	243.4475983	701.0834457208064
590204	1600347	967	533.6041666666667	894.1530172413793	1323.597525	243.4475983	1023.4779179105205
590197	1600347	967	903.7525849335304	883.6469719350074	1323.597525	243.4475983	765.5880169530301
590218	1600422	968	758.5330661322645	829.3837675350701	1323.432166	243.4110139	813.9257097758028
590360	1600422	968	698.9983036471587	898.8118461973424	1323.432166	243.4110139	905.2446627453468
590252	1600422	968	523.4611940298507	850.969320066335	1323.432166	243.4110139	1004.5300649490644
590240	1600422	968	823.9078834618681	831.1683804627249	1323.432166	243.4110139	771.3515610887067
590373	1600422	968	621.128381190179	880.5832292967124	1323.432166	243.4110139	948.2716057289462
590138	1600422	968	1120.3150843532917	84.44486712978278	1323.432166	243.4110139	257.9278671947757
590268	1600422	968	1225.4805383022774	862.7857142857143	1323.432166	243.4110139	627.0721974753199
590409	1600422	968	959.4836885030254	917.827545382794	1323.432166	243.4110139	766.3524986647126
590412	1600422	968	1320.1958073148974	975.5446030330064	1323.432166	243.4110139	732.1407421761995
590147	1600422	968	738.7298258523424	131.07419671326957	1323.432166	243.4110139	595.3959918153564
590151	1600422	968	532.3739316239316	228.12310979618672	1323.432166	243.4110139	791.2059467585353
590301	1600422	968	998.2581383834632	863.9828567892066	1323.432166	243.4110139	700.6051387359834
590161	1600422	968	1065.3536163522012	385.4899371069182	1323.432166	243.4110139	294.60305193250923
590166	1600422	968	772.6720369323534	381.3861880535142	1323.432166	243.4110139	567.7797710849721
590179	1600422	968	584.5611842105263	558.4274122807017	1323.432166	243.4110139	803.2220483647656
590183	1600422	968	897.2403932082217	583.8869526362824	1323.432166	243.4110139	545.4936223767896
590201	1600422	968	1004.1522866572373	773.6393210749646	1323.432166	243.4110139	618.935941017128
590331	1600422	968	904.8490255631486	883.0272083016957	1323.432166	243.4110139	764.4087398760462
590206	1600422	968	569.2149489322192	805.6420612813371	1323.432166	243.4110139	940.7164084680268
590195	1600422	968	628.2625623321826	735.8014959723821	1323.432166	243.4110139	851.885652361362
590473	1600612	969	575.913823272091	550.3906386701663	1323.492046	243.5484454	808.0998271673279
590474	1600612	969	897.2591339648174	583.8770861524583	1323.492046	243.5484454	545.4338447680045
590479	1600612	969	628.9278881530537	736.1335540838852	1323.492046	243.5484454	851.5042329094747
590470	1600612	969	1061.8359477124184	411.7797385620915	1323.492046	243.5484454	311.0718273487173
590488	1600612	969	961.3966005665724	754.8074834749765	1323.492046	243.5484454	626.4973388746218
590509	1600612	969	758.360814742968	833.6965729065631	1323.492046	243.5484454	817.0973754342818
590502	1600612	969	569.3724053724053	805.4020146520146	1323.492046	243.5484454	940.4126039465448
590523	1600612	969	823.3178649237473	831.2516339869281	1323.492046	243.5484454	771.7313323239782
590512	1600612	969	1229.4431913116125	833.1537176274018	1323.492046	243.5484454	597.0590959918004
590515	1600612	969	520.1617161716172	842.5178217821782	1323.492046	243.5484454	1002.0498653589221
590540	1600612	969	997.7811605030506	861.8962146681608	1323.492046	243.5484454	698.8859311004319
590553	1600612	969	613.9812988080558	880.1666666666666	1323.492046	243.5484454	953.2514149108857
590544	1600612	969	709.203322902697	883.0791983310983	1323.492046	243.5484454	886.7639027774713
590549	1600612	969	904.5514666666666	882.5309333333335	1323.492046	243.5484454	764.0744917202915
590567	1600612	969	959.9600680806494	917.7016234616392	1323.492046	243.5484454	765.9229768459512
590456	1600612	969	533.2766390108995	207.5089474540426	1323.492046	243.5484454	791.0368100506743
590462	1600612	969	773.9818763326226	381.978144989339	1323.492046	243.5484454	566.6782228886731
590450	1600612	969	1119.5112474437628	86.47261985912293	1323.492046	243.5484454	257.450929594337
590583	1600612	969	1225.027224435591	996.6199645861	1323.492046	243.5484454	759.4814244568273
590454	1600612	969	739.5149442755826	130.4756838905775	1323.492046	243.5484454	594.8232550378451
590732	1600718	970	1229.6930272108843	809.0293367346939	1323.464989	243.4737418	573.276819503209
590722	1600718	970	924.35182436611	753.4593073593073	1323.464989	243.4737418	647.5929240371031
590727	1600718	970	571.440573152338	805.6844645550528	1323.464989	243.4737418	938.947079878188
590746	1600718	970	759.4757924068269	836.2722048066876	1323.464989	243.4737418	818.2260272179711
590877	1600718	970	959.33294362172	917.9016627695504	1323.464989	243.4737418	766.4497159335895
590739	1600718	970	513.2330677290837	827.6507304116866	1323.464989	243.4737418	998.8686201246784
590752	1600718	970	822.7973856209151	831.5448179271709	1323.464989	243.4737418	772.3313017421511
590773	1600718	970	709.0958624708625	871.4683857808858	1323.464989	243.4737418	878.5366790867955
590797	1600718	970	998.4102994160766	863.3988694247732	1323.464989	243.4737418	699.9769389637721
590912	1600718	970	1161.7523228803718	996.7870209059232	1323.464989	243.4737418	770.4751020382404
590814	1600718	970	904.8800646283868	881.4835943325876	1323.464989	243.4737418	763.0661248147787
590672	1600718	970	1117.8720753074329	86.88785504407444	1323.464989	243.4737418	258.43294312401224
590676	1600718	970	739.906162464986	130.7077922077922	1323.464989	243.4737418	594.3543248049559
590688	1600718	970	534.9472990777339	182.84535573122528	1323.464989	243.4737418	790.845085030976
590715	1600718	970	897.1846491228071	583.6820175438596	1323.464989	243.4737418	545.3958186953996
590714	1600718	970	535.8099669148056	566.8531844499587	1323.464989	243.4737418	851.4544601707281
590719	1600718	970	628.7865497076024	735.830604288499	1323.464989	243.4737418	851.465450888784
590704	1600718	970	773.7913621884953	381.8140341015552	1323.464989	243.4737418	566.814901432728
590836	1600718	970	601.180790960452	875.4628732849072	1323.464989	243.4737418	959.7420096321097
590711	1600718	970	1041.9904437965663	428.4716553287982	1323.464989	243.4737418	336.826583878839
590222	1600791	971	1116.557916381083	86.51736349097555	1323.664819	243.7025129	260.00084674311915
590361	1600791	971	587.5745833333334	872.3604166666668	1323.664819	243.7025129	968.0080552413335
590234	1600791	971	740.9223205506391	129.93657817109144	1323.664819	243.7025129	593.743637779594
590352	1600791	971	998.651369947168	865.0659171888439	1323.664819	243.7025129	701.2319318561008
590356	1600791	971	904.9192968950476	881.7419810110341	1323.664819	243.7025129	763.1789928649507
590377	1600791	971	959.6855941114616	917.6388012618296	1323.664819	243.7025129	765.9445129520678
590241	1600791	971	537.646234380277	191.4967916244512	1323.664819	243.7025129	787.7503746120932
590246	1600791	971	774.6297245963913	381.14045584045584	1323.664819	243.7025129	565.9759032383654
590266	1600791	971	558.7707169459962	555.0542364990689	1323.664819	243.7025129	825.8346584789911
590271	1600791	971	897.1720867208672	583.6404697380308	1323.664819	243.7025129	545.393312377531
590385	1600791	971	1095.7826555760937	975.9212877387552	1323.664819	243.7025129	766.8602314849346
590259	1600791	971	1029.2022638563624	444.9955503512881	1323.664819	243.7025129	356.68905689421644
590283	1600791	971	628.6247563352827	735.8723196881092	1323.664819	243.7025129	851.6523982369914
590294	1600791	971	881.9961575408262	755.6144332372718	1323.664819	243.7025129	676.1102134256897
590319	1600791	971	758.7483232729712	834.6919852448021	1323.664819	243.7025129	817.5568503577558
590304	1600791	971	574.0298385902562	804.213016437139	1323.664819	243.7025129	936.0152928394782
590308	1600791	971	507.07191898386543	808.5353587366976	1323.664819	243.7025129	992.9048837087787
590310	1600791	971	1221.1574561403509	807.0600877192982	1323.664819	243.7025129	572.6076462524063
590333	1600791	971	703.5639194886442	861.7639738882089	1323.664819	243.7025129	875.514188996199
590323	1600791	971	822.3209023941068	831.7661141804788	1323.664819	243.7025129	772.7642084547541
590604	1600705	972	959.3675278622088	917.9802431610942	1323.567104	243.5437637	766.4893320110996
590606	1600705	972	1009.4809930178432	966.7464442720456	1323.567104	243.5437637	788.4619219077658
590594	1600705	972	570.0197878416973	871.921460628315	1323.567104	243.5437637	981.1687355833931
590491	1600705	972	740.8396752917301	129.8252156265855	1323.567104	243.5437637	593.7197692050325
590480	1600705	972	1112.9983866964508	83.39798957557707	1323.567104	243.5437637	264.5483957176318
590505	1600705	972	775.5034401593336	380.8662864385298	1323.567104	243.5437637	565.0055352593715
590510	1600705	972	1014.3058608058608	465.6626984126984	1323.567104	243.5437637	380.7615233973733
590500	1600705	972	545.6134467801135	200.9547881214548	1323.567104	243.5437637	779.1185491455242
590520	1600705	972	897.2018246550956	583.6686693368936	1323.567104	243.5437637	545.4102152191175
590513	1600705	972	569.0899046289835	498.2525005815306	1323.567104	243.5437637	796.3117385889256
590536	1600705	972	628.3742354740061	736.1322629969419	1323.567104	243.5437637	852.019104298145
590539	1600705	972	507.7664105027218	773.9716618635927	1323.567104	243.5437637	973.0799179208698
590541	1600705	972	1208.4691765741964	786.6708498458829	1323.567104	243.5437637	555.1887648386204
590529	1600705	972	833.7395459976105	743.2980884109917	1323.567104	243.5437637	699.7752651001059
590547	1600705	972	575.2683615819209	803.6460855528652	1323.567104	243.5437637	934.7008178285977
590568	1600705	972	820.303094233474	830.4667135489921	1323.567104	243.5437637	773.1450139435192
590561	1600705	972	756.8558089571972	836.1934391009751	1323.567104	243.5437637	819.9971522401598
590565	1600705	972	689.5754772393539	843.3223201174743	1323.567104	243.5437637	872.7426307571092
590587	1600705	972	905.096356171414	881.8997947138824	1323.567104	243.5437637	763.292990351682
590580	1600705	972	997.689008540661	865.01070677064	1323.567104	243.5437637	701.7247996399815
590617	1600918	973	741.5601922104198	129.83990895295904	1323.537599	243.4768619	592.9680084866404
590611	1600918	973	1112.5881046693073	84.18779258192293	1323.537599	243.4768619	264.3344411207024
590634	1600918	973	897.2330677290837	583.8156263833555	1323.537599	243.4768619	545.496130134919
590637	1600918	973	523.5807665982204	715.3918548939082	1323.537599	243.4768619	928.7812952028746
590638	1600918	973	776.4626783754117	731.3059519453592	1323.537599	243.4768619	732.9858046857953
590624	1600918	973	567.0723888314375	204.67580144777665	1323.537599	243.4768619	757.4596599737735
590626	1600918	973	775.7231884057971	381.9469202898551	1323.537599	243.4768619	565.0438792918332
590629	1600918	973	582.969707131679	434.64665772412246	1323.537599	243.4768619	764.84422812866
590631	1600918	973	997.1617493667114	482.2985397109224	1323.537599	243.4768619	404.42179592138086
590650	1600918	973	576.0817388385364	803.6836186639813	1323.537599	243.4768619	934.0887930029628
590654	1600918	973	679.7476484420929	834.4319517930629	1323.537599	243.4768619	873.8955422187886
590641	1600918	973	1191.1131996658312	749.7769423558897	1323.537599	243.4768619	523.3316281371266
590644	1600918	973	628.8832402234636	736.3383612662942	1323.537599	243.4768619	851.7377153354386
590671	1600918	973	579.3573033707866	865.9513108614232	1323.537599	243.4768619	970.1952133527618
590658	1600918	973	756.9428473648187	835.5256673511294	1323.537599	243.4768619	819.482397990733
590662	1600918	973	823.7939632545932	829.360454943132	1323.537599	243.4768619	770.0670659528091
590680	1600918	973	905.4685771744596	881.6385118149825	1323.537599	243.4768619	762.9102164949535
590673	1600918	973	997.8611111111112	865.161450752062	1323.537599	243.4768619	701.8239827619166
590698	1600918	973	959.294716981132	918.1047798742138	1323.537599	243.4768619	766.6783581213399
590708	1600918	973	969.4868678401788	971.7186364906398	1323.537599	243.4768619	809.7456406142168
590728	1601188	974	1114.2835829173598	84.1087631724903	1323.537599	243.4768619	263.0312417541595
590735	1601188	974	741.7029404675825	128.9998794890335	1323.537599	243.4768619	592.9895019066153
590873	1601188	974	582.0052208835341	866.5686746987952	1323.537599	243.4768619	968.5626851019764
590744	1601188	974	545.7810283687943	391.7519946808511	1323.537599	243.4768619	791.7643577234281
590748	1601188	974	772.8589743589744	382.9938684503902	1323.537599	243.4768619	568.0774091207229
590878	1601188	974	904.8214915595868	881.4420508944318	1323.537599	243.4768619	763.1007541594705
590740	1601188	974	599.4388508170796	205.45466526093836	1323.537599	243.4768619	725.0963277781317
590870	1601188	974	997.6364594963404	864.4576975561346	1323.537599	243.4768619	701.3050341912391
590763	1601188	974	897.1180464301358	583.3944371441087	1323.537599	243.4768619	545.3233836667171
590753	1601188	974	969.3508853681268	494.8904939422181	1323.537599	243.4768619	434.346684677121
590779	1601188	974	729.6606591143152	738.5402792081475	1323.537599	243.4768619	773.160789800418
590907	1601188	974	959.0502404454568	917.9135661857758	1323.537599	243.4768619	766.62631224993
590769	1601188	974	1188.1915732669158	714.8453715234538	1323.537599	243.4768619	490.41494527224256
590768	1601188	974	547.4450171821306	659.2838175570134	1323.537599	243.4768619	880.4630145130913
590925	1601188	974	933.6406543309198	961.4351032448376	1323.537599	243.4768619	816.9967342512795
590798	1601188	974	573.607430194037	803.8653573118788	1323.537599	243.4768619	936.1786815962697
590789	1601188	974	628.6362979031092	736.3018799710774	1323.537599	243.4768619	851.9180222902374
590808	1601188	974	669.488231832892	822.3808473080318	1323.537599	243.4768619	873.4474220083296
590822	1601188	974	757.6733401779603	834.6611909650924	1323.537599	243.4768619	818.3527786623321
590834	1601188	974	825.9741655235482	828.6147690900776	1323.537599	243.4768619	768.0857639376344
590859	1601024	975	554.7810876871372	639.1162542010388	1323.584435	243.4889868	864.6268105666603
590879	1601024	975	715.1308993257913	739.3958976117016	1323.584435	243.4889868	784.9454562358142
590864	1601024	975	1177.1027703306522	672.2609472743521	1323.584435	243.4889868	453.10293772312116
590869	1601024	975	624.4840528977052	729.9667444574096	1323.584435	243.4889868	851.7053204899896
590772	1601024	975	1115.2292960662526	84.63778467908904	1323.584435	243.4889868	262.0029929893162
590903	1601024	975	574.402745463006	804.4004187994416	1323.584435	243.4889868	935.8925357567337
590774	1601024	975	742.7114559677012	127.63701741105224	1323.584435	243.4889868	592.3133432408517
590913	1601024	975	673.3683989941325	819.1849678681195	1323.584435	243.4889868	868.4507793174972
590790	1601024	975	639.8294641129813	191.47968659315148	1323.584435	243.4889868	685.7301419076704
590941	1601024	975	825.3878827080639	828.96226821906	1323.584435	243.4889868	768.7514344514575
590800	1601024	975	532.2581949765859	351.92677735206473	1323.584435	243.4889868	798.7214611924533
590930	1601024	975	756.4240875912409	834.1321167883211	1323.584435	243.4889868	818.8590639879521
590806	1601024	975	774.5822743564679	380.6290322580645	1323.584435	243.4889868	565.8716855078602
590953	1601024	975	582.2982456140351	867.25	1323.584435	243.4889868	968.8049422678721
590952	1601024	975	998.3434750733138	864.1909824046921	1323.584435	243.4889868	700.7514890185247
590826	1601024	975	944.2391163092918	507.6647173489279	1323.584435	243.4889868	462.26798226095514
590954	1601024	975	905.0627186406796	881.239380309845	1323.584435	243.4889868	762.8145197138775
590843	1601024	975	896.9429995665366	583.3738621586476	1323.584435	243.4889868	545.476528300063
590974	1601024	975	882.5151015925316	965.20085118067	1323.584435	243.4889868	845.8192313138377
590967	1601024	975	959.4096179183136	917.50790513834	1323.584435	243.4889868	766.1101746318643
590991	1601306	976	905.2434925448572	881.1608541824615	1323.567104	243.5437637	762.5943862737207
590990	1601306	976	998.8824739772452	864.3412006778019	1323.567104	243.5437637	700.5780233002039
590848	1601306	976	657.1593110871905	191.40975959813417	1323.567104	243.5437637	668.4439399370865
590983	1601306	976	826.5039164490862	827.4538729329852	1323.567104	243.5437637	766.8264654292726
590875	1601306	976	775.34000667334	380.62812812812814	1323.567104	243.5437637	565.1062494910838
591002	1601306	976	960.0215528781794	917.0239625167336	1323.567104	243.5437637	765.337145275659
591006	1601306	976	802.2204535542957	957.4620584387266	1323.567104	243.5437637	884.0145143003064
590868	1601306	976	548.7500504133898	305.6929824561403	1323.567104	243.5437637	777.305597510165
590996	1601306	976	586.5526729559749	871.8128930817611	1323.567104	243.5437637	968.4587603513451
590909	1601306	976	897.1026315789474	583.65	1323.567104	243.5437637	545.4761206574658
590900	1601306	976	938.953738317757	527.7292834890966	1323.567104	243.5437637	478.2142309877674
590920	1601306	976	1184.3187579214195	622.6664554288128	1323.567104	243.5437637	403.8862677404625
590939	1601306	976	623.8732700672202	729.4280347963622	1323.567104	243.5437637	851.8538525723737
590931	1601306	976	556.8728652751423	639.8004427577482	1323.567104	243.5437637	863.0407935849639
590805	1601306	976	1112.6201721599275	87.9752520104202	1323.567104	243.5437637	262.10717251164857
590821	1601306	976	739.6994635454766	126.73628383321142	1323.567104	243.5437637	595.4371578283999
590950	1601306	976	711.3214528173795	747.295881421136	1323.567104	243.5437637	792.8498808100813
590970	1601306	976	676.930856983862	825.8106566499721	1323.567104	243.5437637	870.156980424067
590973	1601306	976	755.8123450669311	834.013138324244	1323.567104	243.5437637	819.1456211567591
590960	1601306	976	574.2224842767296	804.265251572327	1323.567104	243.5437637	935.9091548168384
591016	1601369	977	686.0895845083662	193.4877796578304	1323.537599	243.4768619	639.4050981363384
591021	1601369	977	548.68013165769	300.7134450428885	1323.537599	243.4768619	776.9685457893464
591023	1601369	977	774.0977813562355	380.7497763463947	1323.537599	243.4768619	566.3284967693401
591013	1601369	977	1112.3306513409962	86.40815544608647	1323.537599	243.4768619	263.20895365951907
591015	1601369	977	733.2010334054314	127.0830329247777	1323.537599	243.4768619	601.7015739563124
591032	1601369	977	897.6837659662134	583.9569427276473	1323.537599	243.4768619	545.2322189214146
591034	1601369	977	1186.3147197261446	601.362216516902	1323.537599	243.4768619	383.29107170070205
591037	1601369	977	557.7793257653939	638.6358789129687	1323.537599	243.4768619	861.7055075569039
591029	1601369	977	929.4399910434394	538.0908344529034	1323.537599	243.4768619	492.04706829782646
591051	1601369	977	755.7080152671756	833.5642493638677	1323.537599	243.4768619	818.9221947206739
591050	1601369	977	575.0434423521639	804.6481665014866	1323.537599	243.4768619	935.4981216678576
591053	1601369	977	678.6886945912972	833.3258099498441	1323.537599	243.4768619	873.9289965624278
591041	1601369	977	623.8794573643411	729.7542635658914	1323.537599	243.4768619	852.0488404592746
591044	1601369	977	705.447769558395	752.8713292983637	1323.537599	243.4768619	800.9480386861653
591065	1601369	977	905.2173058013768	880.9469026548672	1323.537599	243.4768619	762.4696194352888
591064	1601369	977	998.6285924834192	864.2821174158682	1323.537599	243.4768619	700.6889665120424
591069	1601369	977	727.928630878069	903.6679844638644	1323.537599	243.4768619	889.1582318234516
591071	1601369	977	586.8329253365973	874.125050999592	1323.537599	243.4768619	969.7684850582099
591057	1601369	977	826.1831812255541	828.1501521077791	1323.537599	243.4768619	767.59642597015
591084	1601369	977	960.1074966532796	917.220749665328	1323.537599	243.4768619	765.5143797427233
591113	1601053	978	898.1637055837564	584.243654822335	1323.567104	243.5437637	545.0178595191722
591114	1601053	978	1173.8925195232223	585.7679819153309	1323.567104	243.5437637	373.5236227755756
591108	1601053	978	936.602203469292	544.048523206751	1323.567104	243.5437637	489.9438179311491
591128	1601053	978	689.4819850061542	756.52416918429	1323.567104	243.5437637	815.6058083046405
591132	1601053	978	574.5817430025445	804.0442111959288	1323.567104	243.5437637	935.489082048329
591135	1601053	978	667.4943338861249	837.104339414041	1323.567104	243.5437637	884.7291318402923
591121	1601053	978	558.7194530979579	637.2435098650052	1323.567104	243.5437637	860.2275392131792
591125	1601053	978	623.929699842022	729.7792259083728	1323.567104	243.5437637	852.0078767276178
591149	1601053	978	998.4141542559632	864.8964160309965	1323.567104	243.5437637	701.2870733772385
591150	1601053	978	905.3502487562188	880.9900497512439	1323.567104	243.5437637	762.3930125666959
591136	1601053	978	757.406115800385	832.2923885680439	1323.567104	243.5437637	816.8005924601041
591138	1601053	978	827.5344112769485	829.0866500829187	1323.567104	243.5437637	767.4040031454884
591166	1601053	978	959.9589681903234	917.3027265437048	1323.567104	243.5437637	765.6121840979367
591155	1601053	978	717.7352610102715	899.3896862248487	1323.567104	243.5437637	892.8415850937953
591154	1601053	978	592.2704061117813	874.434861278649	1323.567104	243.5437637	965.8252623255436
591098	1601053	978	720.5259365994236	186.85638808837652	1323.567104	243.5437637	605.6996847725638
591103	1601053	978	774.1781485468246	379.1630785791173	1323.567104	243.5437637	565.8805730383508
591102	1601053	978	552.4934828445466	301.42332758290206	1323.567104	243.5437637	773.2428940229961
591091	1601053	978	1115.211193777477	86.34748055461617	1323.567104	243.5437637	261.00355698606813
591095	1601053	978	714.228947368421	129.75592105263158	1323.567104	243.5437637	619.8714885050875
591242	1601535	979	905.422322775264	881.156862745098	1323.567104	243.5437637	762.4929653048455
591244	1601535	979	595.1091127098322	875.3365307753796	1323.567104	243.5437637	964.2681917409031
591246	1601535	979	714.3579881656805	900.1326101249177	1323.567104	243.5437637	895.6811151661274
591239	1601535	979	998.3050589809072	864.1828408123555	1323.567104	243.5437637	700.7055458385346
591255	1601535	979	959.9063004846528	917.2415185783522	1323.567104	243.5437637	765.5833363792345
591178	1601535	979	710.6841570751524	129.6067479124351	1323.567104	243.5437637	623.3836300368027
591183	1601535	979	721.8992049971607	184.1384629945107	1323.567104	243.5437637	604.5934588154262
591174	1601535	979	1115.2910990009082	86.949692199011	1323.567104	243.5437637	260.5774308869411
591197	1601535	979	1167.4437019036047	555.248076144188	1323.567104	243.5437637	348.61740501365773
591196	1601535	979	959.1119331742244	555.8737470167065	1323.567104	243.5437637	479.9766557034408
591189	1601535	979	554.9265616207091	298.5902269743013	1323.567104	243.5437637	770.609107465088
591191	1601535	979	773.9590411476029	380.3890147225368	1323.567104	243.5437637	566.3882462408499
591209	1601535	979	623.8751493428913	729.6903624054162	1323.567104	243.5437637	852.0019641084933
591208	1601535	979	560.444968553459	633.8522012578617	1323.567104	243.5437637	857.1441360922607
591213	1601535	979	684.2313399025937	756.6533582512176	1323.567104	243.5437637	819.7753809883102
591200	1601535	979	897.68	586.597619047619	1323.567104	243.5437637	546.8690638739514
591225	1601535	979	758.846850998464	833.3298003072197	1323.567104	243.5437637	816.5516108164697
591224	1601535	979	664.328485593336	836.9128089580773	1323.567104	243.5437637	886.9511710738135
591230	1601535	979	827.654577883472	829.299841458581	1323.567104	243.5437637	767.4890332704389
591222	1601535	979	575.3064140910602	804.2170156198072	1323.567104	243.5437637	935.0125964292321
591368	1601266	980	713.501449848425	899.6269276393832	1323.610866	243.6762115	895.8263457169505
591363	1601266	980	595.6364891518738	876.0443786982248	1323.610866	243.6762115	964.2801419883433
591388	1601266	980	959.8709891275524	917.5103420843278	1323.610866	243.6762115	765.7409049851785
591262	1601266	980	1116.21899347231	85.65719098757634	1323.610866	243.6762115	260.7324291956168
591272	1601266	980	775.1683596689239	379.5850263355906	1323.610866	243.6762115	565.0313165663716
591277	1601266	980	982.3749801681738	560.3546723782326	1323.610866	243.6762115	465.5396625032473
591276	1601266	980	1159.5215568862277	517.9367265469062	1323.610866	243.6762115	319.59995538051845
591279	1601266	980	896.6171171171171	587.0263157894736	1323.610866	243.6762115	547.9169240867185
591265	1601266	980	701.5220797720798	123.57597340930674	1323.610866	243.6762115	633.5759821362929
591268	1601266	980	733.6875115805077	186.5552158606633	1323.610866	243.6762115	592.6823535692412
591270	1601266	980	556.2899022801303	298.2175171914585	1323.610866	243.6762115	769.2569241745691
591289	1601266	980	681.6466756513926	756.6000673854447	1323.610866	243.6762115	821.7109611209622
591283	1601266	980	560.8760683760684	628.6407203907204	1323.610866	243.6762115	854.3781625321972
591285	1601266	980	624.0421916762124	729.8501336387934	1323.610866	243.6762115	851.9163178757402
591306	1601266	980	574.0308825964564	802.6993707567477	1323.610866	243.6762115	935.0813034729396
591324	1601266	980	661.5283993115319	842.9371772805508	1323.610866	243.6762115	893.0100211109195
591316	1601266	980	766.5682769726247	833.741384863124	1323.610866	243.6762115	811.4637113305652
591329	1601266	980	828.1944444444443	829.3782679738562	1323.610866	243.6762115	767.1273230074759
591353	1601266	980	998.3501596659298	864.5536723163841	1323.610866	243.6762115	700.9160780255642
591356	1601266	980	905.2415329768272	881.2804940157882	1323.610866	243.6762115	762.608759388933
591365	1601633	981	571.8589477327795	798.800796123226	1323.537599	243.4768619	934.561644137009
591387	1601633	981	828.2904636920385	829.9606299212599	1323.537599	243.4768619	767.6150957238642
591378	1601633	981	770.9379146919431	827.5939968404423	1323.537599	243.4768619	804.0890736904681
591400	1601633	981	998.0755571883418	864.5991917707568	1323.537599	243.4768619	701.2264180165282
591403	1601633	981	905.126726953027	881.3864606882693	1323.537599	243.4768619	762.8868291387125
591407	1601633	981	715.0157545605307	902.409342177999	1323.537599	243.4768619	896.9341384546187
591406	1601633	981	595.3214568487728	876.1828978622328	1323.537599	243.4768619	964.6842372676454
591392	1601633	981	651.6313341663196	848.1856865195057	1323.537599	243.4768619	903.9528700631754
591416	1601633	981	959.4879614767256	917.5521669341894	1323.537599	243.4768619	766.100290717712
591291	1601633	981	1116.354032604033	86.81692406692407	1323.537599	243.4768619	259.744809970123
591304	1601633	981	729.9155057540885	184.74207550979204	1323.537599	243.4768619	596.5207160878497
591298	1601633	981	668.8873673821861	123.17924993831728	1323.537599	243.4768619	665.6113289307364
591321	1601633	981	1146.1037887948407	481.6213220475614	1323.537599	243.4768619	296.9773407229817
591313	1601633	981	558.5505520046485	299.139356963006	1323.537599	243.4768619	767.0094493728923
591319	1601633	981	781.9445617740232	376.5533262935586	1323.537599	243.4768619	557.702755369873
591337	1601633	981	895.9623069936422	586.8210717529519	1323.537599	243.4768619	548.3665532961232
591328	1601633	981	1001.814996114996	563.8221445221445	1323.537599	243.4768619	454.01160040836356
591358	1601633	981	685.3708666898713	761.0279034690799	1323.537599	243.4768619	821.6543426871344
591345	1601633	981	566.6469500924214	622.7181146025878	1323.537599	243.4768619	846.5857205003894
591349	1601633	981	623.7946635730858	729.7308584686775	1323.537599	243.4768619	852.1051137382559
591502	1601622	982	959.6449044585988	917.4800955414012	1323.480176	243.4170338	765.9876735442922
591489	1601622	982	998.2666190135812	865.293304741482	1323.480176	243.4170338	701.7791347766348
591491	1601622	982	905.1001523229246	881.1519421172886	1323.480176	243.4170338	762.7238409139253
591495	1601622	982	714.1266484765803	907.3784295892071	1323.480176	243.4170338	901.1972351286855
591494	1601622	982	598.2442396313364	884.7488479262673	1323.480176	243.4170338	968.1289476154617
591435	1601622	982	557.4888194049649	298.2521318931211	1323.480176	243.4170338	767.9515911574013
591424	1601622	982	1114.4885281385282	88.70324675324676	1323.480176	243.4170338	260.0266616679943
591426	1601622	982	624.5257178526841	131.74069912609238	1323.480176	243.4170338	707.8198487540502
591429	1601622	982	725.8830963665088	181.205766192733	1323.480176	243.4170338	600.826523552165
591453	1601622	982	895.7073563218391	586.6218390804597	1323.480176	243.4170338	548.4333356233942
591452	1601622	982	1005.1827808471456	588.1861571516267	1323.480176	243.4170338	469.2323307038226
591443	1601622	982	784.5086045641601	378.219416386083	1323.480176	243.4170338	555.5736109345938
591445	1601622	982	1131.5971406188796	475.9602428515472	1323.480176	243.4170338	301.48871180039873
591469	1601622	982	624.8616858237548	729.755172413793	1323.480176	243.4170338	851.230039346865
591471	1601622	982	683.5629404036786	775.8895855726742	1323.480176	243.4170338	832.4788806958054
591462	1601622	982	572.3147008547008	622.1560683760683	1323.480176	243.4170338	841.2448082228356
591481	1601622	982	653.4495081018518	852.8287037037037	1323.480176	243.4170338	905.7172181971916
591480	1601622	982	826.6966987620358	829.7035763411279	1323.480176	243.4170338	768.4567217621775
591472	1601622	982	564.4840038778478	786.574810147035	1323.480176	243.4170338	933.3250019700187
591478	1601622	982	772.4382482671707	826.1758034026465	1323.480176	243.4170338	802.0317884400238
591758	1601571	983	770.3296408190669	829.7341389728097	1323.4941	243.4749263	806.0339839886881
591747	1601571	983	627.4908675799087	729.7214611872146	1323.4941	243.4749263	849.0325036351899
591749	1601571	983	686.417267917268	776.3742183742185	1323.4941	243.4749263	830.5712163744736
591750	1601571	983	550.465205288796	769.2733124565067	1323.4941	243.4749263	934.8997887170648
591771	1601571	983	998.6538554508098	864.8362339859802	1323.4941	243.4749263	701.1498122142008
591774	1601571	983	905.1170756646218	881.3540388548058	1323.4941	243.4749263	762.8427732668326
591763	1601571	983	655.0762370094617	854.0082984333799	1323.4941	243.4749263	905.2808614200313
591762	1601571	983	828.6270670147956	829.6592689295039	1323.4941	243.4749263	767.1410977646569
591787	1601571	983	712.5444997236042	920.3048645660588	1323.4941	243.4749263	911.7884510187243
591789	1601571	983	959.5490813648294	917.5509186351708	1323.4941	243.4749263	766.0511863002366
591780	1601571	983	593.1647662485747	885.4091600152034	1323.4941	243.4749263	972.3479295773329
591709	1601571	983	1114.4111525318422	88.95738842290565	1323.4941	243.4749263	259.983361839891
591723	1601571	983	553.9012048192772	300.94859437751006	1323.4941	243.4749263	771.7359955547821
591712	1601571	983	613.3488372093024	134.63540051679587	1323.4941	243.4749263	718.4374270851857
591716	1601571	983	723.0712788259957	183.6153039832285	1323.4941	243.4749263	603.3993193321126
591737	1601571	983	998.7074425969912	619.5429136975455	1323.4941	243.4749263	496.9039182500575
591740	1601571	983	574.8763227513228	622.5701058201058	1323.4941	243.4749263	839.1315341161546
591730	1601571	983	777.6084710743802	381.9845041322314	1323.4941	243.4749263	563.1838270216771
591732	1601571	983	1132.294710327456	461.1876574307305	1323.4941	243.4749263	289.7516866345303
591735	1601571	983	895.787563569117	586.702034211743	1323.4941	243.4749263	548.3955952696571
591616	1601857	984	998.6409124356144	865.0770174147658	1323.489676	243.5442478	701.3057128630221
591623	1601857	984	905.2563909774436	881.2318295739348	1323.489676	243.5442478	762.6037848381344
591645	1601857	984	959.4706729510344	917.5526315789474	1323.489676	243.5442478	766.0268506945899
591636	1601857	984	588.7146697388632	890.1294162826422	1323.489676	243.5442478	978.7577279019463
591650	1601857	984	680.766090712743	929.8929445644349	1323.489676	243.5442478	940.3021539030653
591513	1601857	984	1112.2819357819358	87.87214137214137	1323.489676	243.5442478	262.3785704811043
591517	1601857	984	611.8080568720379	138.89584743850145	1323.489676	243.5442478	719.3344248003275
591521	1601857	984	724.0848756218905	185.64905472636815	1323.489676	243.5442478	602.1942943082028
591527	1601857	984	553.447698370052	300.151441877127	1323.489676	243.5442478	772.1198234299692
591549	1601857	984	974.6553919312776	655.1540880503144	1323.489676	243.5442478	539.54426911295
591548	1601857	984	576.8523608174771	623.8826638477801	1323.489676	243.5442478	837.9287506373679
591537	1601857	984	1121.869734151329	418.501226993865	1323.489676	243.5442478	266.94670913817964
591536	1601857	984	776.6111676849965	384.00356415478615	1323.489676	243.5442478	564.6281275385571
591543	1601857	984	895.813475177305	587.4593380614657	1323.489676	243.5442478	548.8028079918015
591561	1601857	984	626.237231968811	733.3202729044834	1323.489676	243.5442478	852.0807036159273
591558	1601857	984	535.5390935824252	726.4477599031309	1323.489676	243.5442478	924.1547069261369
591573	1601857	984	689.6049717106056	776.9836884555195	1323.489676	243.5442478	828.4729658709006
591594	1601857	984	653.178503580301	858.261654245214	1323.489676	243.5442478	909.5023681428222
591587	1601857	984	767.9405733986572	838.9628923970241	1323.489676	243.5442478	814.3452386641151
591589	1601857	984	829.4898454746137	829.8262693156734	1323.489676	243.5442478	766.6566645582719
591882	1601931	985	525.6819611955951	682.8016955077783	1323.486813	243.5879121	910.7147353030053
591872	1601931	985	584.5255047821466	628.2155508324478	1323.486813	243.5879121	833.0679657266504
591901	1601931	985	604.7187257187258	736.7004662004662	1323.486813	243.5879121	871.6579342296303
591888	1601931	985	949.01658692185	686.2741626794258	1323.486813	243.5879121	579.8267557392388
591919	1601931	985	771.280912574016	840.2652385928249	1323.486813	243.5879121	812.9915057464602
591907	1601931	985	697.6838436644261	785.8098083146626	1323.486813	243.5879121	828.0301571584488
591928	1601931	985	653.4919499105546	860.7130292188432	1323.486813	243.5879121	910.8987467030519
591920	1601931	985	829.3484076433122	830.1675159235668	1323.486813	243.5879121	766.9735297063797
591949	1601931	985	998.4064093226511	864.9287448409809	1323.486813	243.5879121	701.2429673702858
591967	1601931	985	595.6953878406708	882.9117400419287	1323.486813	243.5879121	968.71838813443
591956	1601931	985	905.2700972862264	881.2411674347159	1323.486813	243.5879121	762.5659940892825
591980	1601931	985	633.0352195697023	940.3916887709992	1323.486813	243.5879121	980.9479629691906
591975	1601931	985	960.0517148981778	917.3622722400858	1323.486813	243.5879121	765.5435708791911
591806	1601931	985	1113.4201423645868	87.58419530641753	1323.486813	243.5879121	261.6584907188365
591823	1601931	985	611.8987794612794	135.58270202020202	1323.486813	243.5879121	719.7379070744325
591830	1601931	985	724.0257672264041	187.89316734221197	1323.486813	243.5879121	602.0427310362682
591852	1601931	985	1119.9178981937605	391.3136288998358	1323.486813	243.5879121	251.52174951565377
591855	1601931	985	773.8685141509434	382.1193003144654	1323.486813	243.5879121	566.8079215663431
591842	1601931	985	554.3364366557138	299.78130704636726	1323.486813	243.5879121	771.2003624650052
591866	1601931	985	895.8853591160221	587.5138121546961	1323.486813	243.5879121	548.7513353898325
591630	1601967	986	522.2478218780252	645.8770571151985	1323.633942	243.4939117	896.7340236872809
591620	1601967	986	896.2062937062936	587.9051282051282	1323.633942	243.4939117	548.9202861804531
591641	1601967	986	587.6347597597597	629.2364864864865	1323.633942	243.4939117	830.9585610974896
591656	1601967	986	934.438888888889	700.0453968253968	1323.633942	243.4939117	599.9267021364908
591674	1601967	986	651.6398716226302	862.5773249738768	1323.633942	243.4939117	913.6959577524567
591665	1601967	986	592.5803303303304	741.8115615615615	1323.633942	243.4939117	884.7371718758163
591669	1601967	986	709.5296819787986	796.660777385159	1323.633942	243.4939117	826.5093002913699
591671	1601967	986	829.0391000436872	830.0718654434252	1323.633942	243.4939117	767.2664162516262
591670	1601967	986	771.188772845953	839.5899912967798	1323.633942	243.4939117	812.7276302872284
591688	1601967	986	592.7503703703704	876.2281481481482	1323.633942	243.4939117	966.7178540048305
591563	1601967	986	613.1407382992749	135.68787079762689	1323.633942	243.4939117	718.6255874653812
591554	1601967	986	1117.6196271929823	87.41666666666667	1323.633942	243.4939117	258.4608371158001
591684	1601967	986	998.441355766886	865.0890026822726	1323.633942	243.4939117	701.5202600597084
591687	1601967	986	904.9074074074074	881.5608828006089	1323.633942	243.4939117	763.1915685995402
591583	1601967	986	722.9172647527911	189.00279106858056	1323.633942	243.4939117	603.1830638791139
591699	1601967	986	959.4716931216932	917.578835978836	1323.633942	243.4939117	766.1622730519364
591698	1601967	986	585.6241289198606	932.451074332172	1323.633942	243.4939117	1009.6140134451161
591593	1601967	986	1110.069615069615	345.34930384930385	1323.633942	243.4939117	236.60989549703274
591588	1601967	986	554.0578602620087	299.46979621542937	1323.633942	243.4939117	771.6091272337853
591613	1601967	986	773.9019851116625	382.3612489660877	1323.633942	243.4939117	567.000319033115
591884	1602022	987	709.2317663325268	795.8430118677268	1323.464989	243.4737418	826.071584273193
591873	1602022	987	581.0948717948719	746.5714285714286	1323.464989	243.4737418	896.7835153223537
591899	1602022	987	771.7466631998612	840.1812272490899	1323.464989	243.4737418	812.6825543929709
591903	1602022	987	828.8044240035041	830.4732807709154	1323.464989	243.4737418	767.6311179953036
591791	1602022	987	1118.2251480211903	84.55713098576919	1323.464989	243.4737418	259.5724976142288
591905	1602022	987	650.1914749661705	863.378364155766	1323.464989	243.4737418	915.1934033402482
591802	1602022	987	723.3899297423887	188.5126854020297	1323.464989	243.4737418	602.586752645133
591804	1602022	987	555.7511170688115	299.5954423592493	1323.464989	243.4737418	769.7624532472596
591934	1602022	987	592.0126728110599	873.3790322580645	1323.464989	243.4737418	965.2995212913056
591922	1602022	987	997.9089851879054	864.8864610111398	1323.464989	243.4737418	701.5272476643252
591798	1602022	987	613.4093017861285	133.45476687543493	1323.464989	243.4737418	718.5285337328056
591926	1602022	987	904.8099152964623	881.7344294967614	1323.464989	243.4737418	763.3143364282224
591815	1602022	987	1099.276846307385	345.9011976047904	1323.464989	243.4737418	246.4786137306979
591960	1602022	987	959.6536458333334	917.5020833333334	1323.464989	243.4737418	765.9457543500781
591834	1602022	987	895.913986013986	587.4184149184149	1323.464989	243.4737418	548.7237905548473
591836	1602022	987	522.2187696170747	605.347300690521	1323.464989	243.4737418	879.1745996669389
591953	1602022	987	558.0487860742098	916.0353489082304	1323.464989	243.4737418	1018.9215274285552
591826	1602022	987	774.1792294807369	382.0284757118928	1323.464989	243.4737418	566.4911825439556
591845	1602022	987	587.7941822173436	629.5578119282839	1323.464989	243.4737418	830.8263628214179
591861	1602022	987	935.0466338259442	714.3223316912972	1323.464989	243.4737418	610.3828415336902
592139	1601964	988	998.322667143368	865.3298176617805	1323.424143	243.3803793	701.7920443284424
592155	1601964	988	599.8818882466281	879.9354527938342	1323.424143	243.3803793	963.698996577424
592149	1601964	988	905.1989083523738	881.3387915714648	1323.424143	243.3803793	762.8258534449328
592171	1601964	988	528.746008195563	893.0308746644059	1323.424143	243.3803793	1026.4302723826286
592188	1601964	988	959.8301127214172	917.4280730005368	1323.424143	243.3803793	765.8595904193115
592072	1601964	988	611.8277140930546	134.35165205664194	1323.424143	243.3803793	719.9005077074358
592076	1601964	988	723.1718011912096	187.48459642637093	1323.424143	243.3803793	602.8492451600091
592079	1601964	988	555.4020776874436	300.6103884372177	1323.424143	243.3803793	770.1513920995083
592064	1601964	988	1111.2480916030534	78.51228011948224	1323.424143	243.3803793	268.7008874451232
592093	1601964	988	773.9906483790523	381.5777223607647	1323.424143	243.3803793	566.5471477648101
592086	1601964	988	1098.9618626211548	347.6167298777918	1323.424143	243.3803793	247.48440778086936
592106	1601964	988	589.7945230322814	629.4902067464635	1323.424143	243.3803793	829.0314940608209
592111	1601964	988	946.7080493346316	746.2474845829275	1323.424143	243.3803793	628.3234364577893
592098	1601964	988	523.8375104427736	555.2664160401002	1323.424143	243.3803793	858.2608478065699
592101	1601964	988	895.8489010989011	587.0393772893773	1323.424143	243.3803793	548.5636648428749
592122	1601964	988	828.7990451388888	830.3190104166666	1323.424143	243.3803793	767.5616875087112
592124	1601964	988	771.4351230425056	844.03777318878	1323.424143	243.3803793	815.7703003829547
592126	1601964	988	653.0675675675676	863.8533220720722	1323.424143	243.3803793	913.4356085339205
592112	1601964	988	580.7910284463895	745.6196207148067	1323.424143	243.3803793	896.5200491057166
592115	1601964	988	711.8404033379694	792.5572554473806	1323.424143	243.3803793	821.9670990459349
592396	1602154	989	959.4790828640386	917.5970769643336	1323.537599	243.4768619	766.1440253173691
592257	1602154	989	555.6744791666666	300.20870535714283	1323.537599	243.4768619	769.9560200831121
592386	1602154	989	905.0423517688092	881.6131041355256	1323.537599	243.4768619	763.1226216078076
592260	1602154	989	1096.2464424320829	348.1821905993963	1323.537599	243.4768619	250.2488275937173
592390	1602154	989	602.724380952381	882.7198095238095	1323.537599	243.4768619	963.433049775095
592284	1602154	989	535.5631808278868	501.37363834422655	1323.537599	243.4768619	829.1045959310585
592274	1602154	989	773.7391349552921	380.71293408192975	1323.537599	243.4768619	566.6675308978306
592300	1602154	989	590.3328008519702	628.3079517216897	1323.537599	243.4768619	828.0605314351376
592292	1602154	989	896.0345140781109	587.7779291553134	1323.537599	243.4768619	548.9099311643757
592312	1602154	989	580.538503850385	745.2957462412909	1323.537599	243.4768619	896.587891996476
592334	1602154	989	717.3179023294313	792.1170036656025	1323.537599	243.4768619	817.6235844127399
592325	1602154	989	935.2543513957306	778.9875205254516	1323.537599	243.4768619	661.4646973736264
592345	1602154	989	828.744161358811	830.4859872611465	1323.537599	243.4768619	767.7240775109527
592365	1602154	989	656.5460413080895	863.8393574297189	1323.537599	243.4768619	910.8937171218944
592353	1602154	989	519.1267910246013	853.3246823465801	1323.537599	243.4768619	1009.4508963248672
592358	1602154	989	775.1110074626865	851.40625	1323.537599	243.4768619	818.7489647143841
592249	1602154	989	610.7412049252418	134.8249780123131	1323.537599	243.4768619	721.0297714230122
592251	1602154	989	722.8860215053763	187.32989247311824	1323.537599	243.4768619	603.2700885363065
592378	1602154	989	998.2456737080796	865.2327843418068	1323.537599	243.4768619	701.7088169259285
592244	1602154	989	1104.8015536723165	77.87459644874899	1323.537599	243.4768619	274.35299861343054
592010	1602331	990	554.8049681101041	451.7512588116818	1323.424143	243.3803793	796.3628943119437
592013	1602331	990	896.0943012211669	587.6736770691995	1323.424143	243.3803793	548.7701418294487
592015	1602331	990	590.989964157706	628.44229390681	1323.424143	243.3803793	827.4856520913506
592005	1602331	990	783.0598722724853	384.164715274082	1323.424143	243.3803793	558.4028781574661
592026	1602331	990	723.142149758454	794.6489130434783	1323.424143	243.3803793	815.0064218800536
592020	1602331	990	502.5847310224872	769.7661200149087	1323.424143	243.3803793	975.1201404358194
592022	1602331	990	580.7190576652602	745.2753164556962	1323.424143	243.3803793	896.3868426770907
592042	1602331	990	776.8162474292042	856.9515108368929	1323.424143	243.3803793	821.7357999721061
592044	1602331	990	656.7273307790549	864.9569320278132	1323.424143	243.3803793	911.5053759175324
592047	1602331	990	997.986239664322	864.6035418980624	1323.424143	243.3803793	701.3045320514198
592033	1602331	990	925.1892734642968	810.613969441846	1323.424143	243.3803793	693.0692296584277
592038	1602331	990	828.733589087809	830.8512361466326	1323.424143	243.3803793	768.0109060254723
592059	1602331	990	959.5774760383388	917.5545793397232	1323.424143	243.3803793	766.0908882491103
592050	1602331	990	904.8912204534493	881.1813796430295	1323.424143	243.3803793	762.8629780595767
592052	1602331	990	602.0086241476133	888.2396710790213	1323.424143	243.3803793	967.6176192250734
591993	1602331	990	718.6887985546522	193.61562782294487	1323.424143	243.3803793	606.7795046893118
591995	1602331	990	554.5287993773107	301.2195952519946	1323.424143	243.3803793	771.0677170953242
591999	1602331	990	1095.6175185670595	347.329619921363	1323.424143	243.3803793	250.40228186118594
591984	1602331	990	1096.9574649812091	74.37176859127662	1323.424143	243.3803793	282.57931054229624
591988	1602331	990	611.091518347616	135.647879586904	1323.424143	243.3803793	720.4332444013022
592137	1602411	991	610.7110673665792	136.3416447944007	1323.494113	243.5412068	720.7991511070525
592140	1602411	991	713.6649044704136	210.9004822852903	1323.494113	243.5412068	610.7021209007439
592156	1602411	991	1098.173611111111	345.16911764705884	1323.494113	243.5412068	247.1792079334314
592150	1602411	991	552.453125	301.19077932098764	1323.494113	243.5412068	773.1931701637494
592164	1602411	991	575.0583010335916	412.7894056847545	1323.494113	243.5412068	767.3337718747628
592178	1602411	991	817.8427755819059	388.467720685112	1323.494113	243.5412068	526.0104271396136
592194	1602411	991	896.2189896256202	587.692602616148	1323.494113	243.5412068	548.6385096735321
592196	1602411	991	596.0720864328729	629.4458023379384	1323.494113	243.5412068	823.44712130915
592199	1602411	991	509.376701672501	694.451769739401	1323.494113	243.5412068	930.6489645386791
592216	1602411	991	913.7429427687548	850.3883410672854	1323.494113	243.5412068	732.2291075027621
592220	1602411	991	828.5385126162018	829.8966356795041	1323.494113	243.5412068	767.3289616114807
592209	1602411	991	580.4944629014396	745.0079365079365	1323.494113	243.5412068	896.3912990712013
592211	1602411	991	724.3339944704893	793.9154345474216	1323.494113	243.5412068	813.5752197583626
592236	1602411	991	592.2884283246977	892.6381692573402	1323.494113	243.5412068	977.7467054267292
592224	1602411	991	661.9471057884231	868.9756201881951	1323.494113	243.5412068	910.3914807382754
592226	1602411	991	779.9353815479427	865.6411999274968	1323.494113	243.5412068	826.1140938072666
592228	1602411	991	998.2283304246656	864.4022687609075	1323.494113	243.5412068	700.9039075176929
592127	1602411	991	1090.360215053763	77.41913082437276	1323.494113	243.5412068	286.2655384395028
592240	1602411	991	959.7138211382114	917.4750677506776	1323.494113	243.5412068	765.8478632750341
592514	1602493	992	959.8362364740036	917.5335180786486	1323.424143	243.3803793	765.949489390169
592426	1602493	992	1088.705424997077	76.193557815971	1323.424143	243.3803793	288.1740964397533
592431	1602493	992	741.721324095458	228.9101231716705	1323.424143	243.3803793	581.8827698376278
592430	1602493	992	613.3978792070079	138.67058552328265	1323.424143	243.3803793	717.7056751821028
592441	1602493	992	1099.13258911085	344.31551116333725	1323.424143	243.3803793	245.95650426504025
592445	1602493	992	844.0753116697322	394.7981810750051	1323.424143	243.3803793	502.6953876773371
592444	1602493	992	590.9835164835165	408.5625641025641	1323.424143	243.3803793	750.8358179708845
592436	1602493	992	552.2082437275986	301.47222222222223	1323.424143	243.3803793	773.4006888441713
592458	1602493	992	518.6639846743295	628.1799489144317	1323.424143	243.3803793	892.0255720571075
592463	1602493	992	616.4571567672833	628.6035378123986	1323.424143	243.3803793	805.1081924047468
592454	1602493	992	896.0944444444444	587.674074074074	1323.424143	243.3803793	548.7702793781432
592475	1602493	992	728.2935897435898	790.7913752913754	1323.424143	243.3803793	808.6032240546351
592478	1602493	992	917.7828139754486	835.2368586717029	1323.424143	243.3803793	717.522807990848
592469	1602493	992	580.4000762776507	744.8611746758199	1323.424143	243.3803793	896.4194062264511
592490	1602493	992	998.6529120198264	864.1375464684015	1323.424143	243.3803793	700.5824812706325
592495	1602493	992	784.5594744121714	879.665579924916	1323.424143	243.3803793	833.8069246453641
592480	1602493	992	826.9034141958671	829.9344115004493	1323.424143	243.3803793	768.4910323632886
592483	1602493	992	661.5566608996539	869.762399077278	1323.424143	243.3803793	911.2754789645743
592506	1602493	992	583.7273650020301	899.5698335363378	1323.424143	243.3803793	988.8053009726236
592500	1602493	992	902.214553237025	896.7453183520599	1323.424143	243.3803793	777.3694501913461
592526	1602509	993	613.2905390539054	138.5996699669967	1323.424143	243.3803793	717.8222151074708
592517	1602509	993	1084.2742969028125	74.51459594161624	1323.424143	243.3803793	292.75980201788127
592537	1602509	993	1098.3919434898817	345.6473844979	1323.424143	243.3803793	247.18015933425764
592529	1602509	993	793.5235830360682	252.34225128814904	1323.424143	243.3803793	529.9763377733202
592532	1602509	993	549.4602413915513	302.0763223287185	1323.424143	243.3803793	776.1864046226286
592556	1602509	993	559.1389728096676	558.614300100705	1323.424143	243.3803793	826.7431561230189
592558	1602509	993	896.1025812194036	587.8230974632844	1323.424143	243.3803793	548.8574525852043
592547	1602509	993	855.026707234618	394.8274735181429	1323.424143	243.3803793	492.2726685270107
592546	1602509	993	611.2682539682539	399.557619047619	1323.424143	243.3803793	729.0797902135142
592571	1602509	993	734.429379540312	789.326128379183	1323.424143	243.3803793	803.1012341670036
592575	1602509	993	930.1636085626913	838.4211688752973	1323.424143	243.3803793	713.2512805486654
592564	1602509	993	629.6103042876903	633.762102351314	1323.424143	243.3803793	796.1002025381125
592566	1602509	993	580.1471277842908	744.9869089488081	1323.424143	243.3803793	896.6994100222739
592588	1602509	993	997.6515041242116	865.2516982047549	1323.424143	243.3803793	702.0340088033017
592577	1602509	993	827.5925449871465	829.3856041131105	1323.424143	243.3803793	767.6269257238467
592583	1602509	993	661.3486387360699	871.2747213993512	1323.424143	243.3803793	912.4665901756152
592607	1602509	993	569.4515938606847	917.1717827626918	1323.424143	243.3803793	1011.1723197535923
592597	1602509	993	902.3342764753436	895.7511452438696	1323.424143	243.3803793	776.4691184766746
592596	1602509	993	793.4785497342444	891.1440774487471	1323.424143	243.3803793	836.92301943556
592611	1602509	993	959.5501174628034	917.510441138084	1323.424143	243.3803793	766.0650407990587
592648	1602802	994	854.9997762863535	396.668903803132	1323.424143	243.3803793	492.86789211250925
592781	1602802	994	573.3476639183353	919.2318413820182	1323.424143	243.3803793	1009.6484156724797
592642	1602802	994	653.6172898689678	383.8251837647811	1323.424143	243.3803793	684.3726788836963
592671	1602802	994	896.0250574712643	587.9786206896551	1323.424143	243.3803793	549.0154153388069
592656	1602802	994	579.5332441727169	466.96605527958224	1323.424143	243.3803793	776.7652308524822
592787	1602802	994	959.8328025477708	917.4267515923568	1323.424143	243.3803793	765.8571504218886
592677	1602802	994	632.9775051124744	637.6370143149285	1323.424143	243.3803793	795.0816650027105
592701	1602802	994	742.7806566213402	787.2839029768468	1323.424143	243.3803793	795.5990832963894
592690	1602802	994	580.4592074592075	744.9576534576535	1323.424143	243.3803793	896.4243734942485
592714	1602802	994	828.7494595763079	829.6418071768267	1323.424143	243.3803793	767.0759442431405
592727	1602802	994	914.1583690987125	875.135765379113	1323.424143	243.3803793	752.7372327226739
592620	1602802	994	1085.725053799977	74.88803941556235	1323.424143	243.3803793	291.359787215486
592748	1602802	994	997.6935327011912	867.0177486019936	1323.424143	243.3803793	703.5794190249923
592741	1602802	994	661.0754157628344	872.0233550253073	1323.424143	243.3803793	913.180062967574
592632	1602802	994	548.7468410749244	302.93993593166044	1323.424143	243.3803793	776.963488784431
592636	1602802	994	1097.9491017964071	346.21377245508984	1323.424143	243.3803793	247.81787859948918
592764	1602802	994	802.05211786372	899.0909760589319	1323.424143	243.3803793	837.7261935123315
592624	1602802	994	614.204619388419	137.3278030795923	1323.424143	243.3803793	717.1049306725084
592628	1602802	994	846.7035211267606	267.09507042253523	1323.424143	243.3803793	477.3101066332509
592394	1602653	995	998.0301087089288	866.5087944301943	1323.511136	243.4190794	702.9784435548929
592399	1602653	995	924.1959199384142	888.6866050808314	1323.511136	243.4190794	758.829902861355
592384	1602653	995	661.649292679577	868.6531383051778	1323.511136	243.4190794	910.4826895985182
592413	1602653	995	586.5771889400921	920.3663594470046	1323.511136	243.4190794	1000.6644104255596
592415	1602653	995	959.818738597863	917.8593953609592	1323.511136	243.4190794	766.251851365876
592400	1602653	995	886.8944788441693	888.8813209494325	1323.511136	243.4190794	779.2660717444012
592402	1602653	995	809.4306930693069	902.1492482581592	1323.511136	243.4190794	835.5861039819395
592261	1602653	995	1082.6870414267976	73.31973134665311	1323.511136	243.4190794	294.8389945973504
592281	1602653	995	549.7162066525124	304.1418966737438	1323.511136	243.4190794	776.1738550231797
592287	1602653	995	918.6496402877698	291.0599520383693	1323.511136	243.4190794	407.65485825154786
592273	1602653	995	614.1524363949978	138.19555843035792	1323.511136	243.4190794	717.1204599441774
592301	1602653	995	1094.6465480728505	346.3077085980517	1323.511136	243.4190794	250.92841534054725
592316	1602653	995	703.7063172043011	377.7557123655914	1323.511136	243.4190794	634.1958249302035
592329	1602653	995	854.6394784718011	396.64453203962	1323.511136	243.4190794	493.2734237416984
592349	1602653	995	896.1661985018727	587.9007490636703	1323.511136	243.4190794	548.9000968660404
592339	1602653	995	585.4201604554866	443.156185300207	1323.511136	243.4190794	764.6392611249059
592355	1602653	995	638.8662593346911	638.2593346911066	1323.511136	243.4190794	790.3400751210851
592359	1602653	995	580.8289837880585	744.5276789244762	1323.511136	243.4190794	895.9277915834197
592370	1602653	995	743.9923189465984	787.5546208241893	1323.511136	243.4190794	794.9374483316092
592375	1602653	995	828.4346491228071	830.2285087719298	1323.511136	243.4190794	767.7538891197318
592796	1602726	996	1082.669406239517	73.44017667449401	1323.4941	243.4749263	294.80222048865045
592808	1602726	996	986.9589104339798	298.31417359187446	1323.4941	243.4749263	340.974012000587
592815	1602726	996	584.1525402726146	380.0881040892193	1323.4941	243.4749263	751.8571023045481
592814	1602726	996	1093.3256477821694	346.57553798858146	1323.4941	243.4749263	252.2047829183883
592801	1602726	996	613.4331306990881	137.706484295846	1323.4941	243.4749263	717.8952175969251
592803	1602726	996	550.9502894109636	302.9625468164794	1323.4941	243.4749263	774.8307662155275
592824	1602726	996	853.7692698800081	394.676327028676	1323.4941	243.4749263	493.46051474618395
592821	1602726	996	770.6651301956979	384.3570273330099	1323.4941	243.4749263	570.4977092384869
592840	1602726	996	671.5240759579518	644.9242115971516	1323.4941	243.4749263	765.65425677324
592845	1602726	996	581.110920198549	744.1044291714394	1323.4941	243.4749263	895.4120195739043
592836	1602726	996	896.2086183310533	588.156634746922	1323.4941	243.4749263	548.9793830217603
592857	1602726	996	660.4440619621342	870.4693057946071	1323.4941	243.4749263	912.555370845979
592861	1602726	996	997.6106946526736	865.9736381809095	1323.4941	243.4749263	702.6411887828391
592863	1602726	996	867.4258670902833	880.8706645485836	1323.4941	243.4749263	783.7547832114636
592851	1602726	996	743.3849696969697	781.9841212121213	1323.4941	243.4749263	791.5293778918374
592855	1602726	996	828.2227101631116	830.0466332078628	1323.4941	243.4749263	767.6979333929241
592874	1602726	996	901.9583333333331	933.1197033898304	1323.4941	243.4749263	808.2711928223945
592877	1602726	996	608.0072273324573	916.2021462987298	1323.4941	243.4749263	982.0811460805057
592876	1602726	996	960.4592933947772	918.121607782898	1323.4941	243.4749263	766.1216715658018
592867	1602726	996	801.1801825522205	894.7262594347903	1323.4941	243.4749263	834.8294000988989
592653	1602822	997	1082.578953060783	78.29450573220852	1323.453824	243.5411255	292.108111483857
592655	1602822	997	614.6166442350831	137.62404665769404	1323.453824	243.5411255	716.7067566359119
592769	1602822	997	962.0010683760684	917.3108974358976	1323.453824	243.5411255	764.600418599601
592775	1602822	997	907.4400665926748	967.8901220865704	1323.453824	243.5411255	835.3136627687423
592666	1602822	997	550.6964010282776	304.8211653813196	1323.453824	243.5411255	775.1833834943532
592662	1602822	997	1040.1939625260236	287.8351839000694	1323.453824	243.5411255	286.70213241586646
592682	1602822	997	1094.1116928446772	347.23342059336824	1323.453824	243.5411255	251.69407061866872
592679	1602822	997	582.9148391812865	369.989522417154	1323.453824	243.5411255	751.2570699296273
592696	1602822	997	848.5883868410623	407.0190249702735	1323.453824	243.5411255	502.21729064555495
592693	1602822	997	778.0895003162556	385.2852624920936	1323.453824	243.5411255	563.4834921438793
592712	1602822	997	896.215210355987	588.0136384650948	1323.453824	243.5411255	548.8115752942402
592716	1602822	997	692.8748701973001	647.4858082381447	1323.453824	243.5411255	748.8665593357256
592729	1602822	997	745.3391133357169	780.4522107019426	1323.453824	243.5411255	788.9804383501377
592721	1602822	997	581.1450651769087	743.9387337057727	1323.453824	243.5411255	895.2206765505007
592747	1602822	997	868.4978442468337	872.5177849636217	1323.453824	243.5411255	776.2709460382889
592749	1602822	997	998.8687606525444	865.3794740686633	1323.453824	243.5411255	701.4544854079088
592738	1602822	997	828.746649916248	830.1193467336683	1323.453824	243.5411255	767.3390370074925
592743	1602822	997	658.9273913043478	872.5697101449275	1323.453824	243.5411255	915.0258685149889
592765	1602822	997	605.6186365648517	912.3441788401948	1323.453824	243.5411255	981.1141016605673
592757	1602822	997	790.9329787234043	894.4625886524823	1323.453824	243.5411255	840.9977418796487
593164	1602990	998	909.8880753138076	971.821129707113	1323.424143	243.3803793	837.6383504419058
593155	1602990	998	962.08029582673	917.2712625462228	1323.424143	243.3803793	764.6556731054533
593066	1602990	998	1069.159964253798	290.2705540661305	1323.424143	243.3803793	258.55166037579176
593056	1602990	998	1081.8849765258217	80.96751828802272	1323.424143	243.3803793	291.0654674865032
593059	1602990	998	613.0994568906992	136.0141434713736	1323.424143	243.3803793	718.3931154265642
593062	1602990	998	548.9617940199336	305.93774719190003	1323.424143	243.3803793	776.9847838055033
593083	1602990	998	773.1516734817507	386.4521429653188	1323.424143	243.3803793	568.5677798363336
593086	1602990	998	849.140873015873	406.8392857142857	1323.424143	243.3803793	501.66067642679593
593073	1602990	998	583.536329588015	369.3009987515605	1323.424143	243.3803793	750.5264677802063
593074	1602990	998	1095.398019384745	346.98546144121366	1323.424143	243.3803793	250.45943004104902
593096	1602990	998	896.082295988935	587.7411249423698	1323.424143	243.3803793	548.821808373353
593099	1602990	998	698.3670194003528	652.5835978835979	1323.424143	243.3803793	747.0901430629642
593103	1602990	998	581.1897203325775	743.7581254724112	1323.424143	243.3803793	895.1479358502838
593112	1602990	998	829.929161503511	829.6747211895911	1323.424143	243.3803793	766.3408850465756
593115	1602990	998	661.8135546334717	870.2248962655601	1323.424143	243.3803793	911.4069448322688
593108	1602990	998	746.238713117668	779.234447209385	1323.424143	243.3803793	787.5802197639858
593134	1602990	998	781.6730366989922	886.4598783038601	1323.424143	243.3803793	840.8599783658524
593122	1602990	998	871.0951638065523	866.9804992199688	1323.424143	243.3803793	770.3756323913589
593124	1602990	998	1000.4574944071588	867.111732537907	1323.424143	243.3803793	702.3875405467287
593151	1602990	998	600.9806730331969	914.8979081400636	1323.424143	243.3803793	986.3368384264783
593024	1603115	999	672.0329575021683	867.9631396357329	1323.4941	243.4749263	902.4340135322005
593029	1603115	999	1002.6951868564156	870.7384588684484	1323.4941	243.4749263	704.5363595758234
593028	1603115	999	873.1382470119522	865.4003984063745	1323.4941	243.4749263	767.8617630637228
593052	1603115	999	931.3357740585774	980.2243723849372	1323.4941	243.4749263	834.6184151524819
593040	1603115	999	767.7401567789061	889.3646000356316	1323.4941	243.4749263	852.0774120020524
593047	1603115	999	961.4929245283018	917.4504716981132	1323.4941	243.4749263	765.0411014040849
593046	1603115	999	601.7426631625056	915.2757336837496	1323.4941	243.4749263	986.0230531678484
592970	1603115	999	1079.4675925925926	81.71296296296296	1323.4941	243.4749263	292.7727260181698
592972	1603115	999	612.1314124293785	136.03514124293787	1323.4941	243.4749263	719.4304557640058
592975	1603115	999	557.0985821887461	304.0358145030276	1323.4941	243.4749263	768.7845672885996
592985	1603115	999	1097.8934010152284	349.4327411167513	1323.4941	243.4749263	249.2443257190792
592984	1603115	999	584.0308278064358	368.1741586833701	1323.4941	243.4749263	749.9038801607942
592988	1603115	999	769.2923892100192	387.208734746307	1323.4941	243.4749263	572.537286063555
592990	1603115	999	847.2264801297648	404.9077453365775	1323.4941	243.4749263	502.88308859908494
592979	1603115	999	1064.4997603642464	291.93901270069495	1323.4941	243.4749263	263.489725860448
593005	1603115	999	896.0915300546449	587.7308743169399	1323.4941	243.4749263	548.8033477858313
593017	1603115	999	746.394792773645	776.8881213838705	1323.4941	243.4749263	785.8582869008394
593023	1603115	999	830.1199134199135	829.5757575757576	1323.4941	243.4749263	766.1150516767675
593008	1603115	999	709.5784313725491	637.8590017825312	1323.4941	243.4749263	729.6788657899452
593012	1603115	999	581.2374562427071	743.6948658109685	1323.4941	243.4749263	895.0781603224366
592909	1603459	1000	769.9156917797535	388.02097956637033	1323.511136	243.4190794	572.1692279327306
592911	1603459	1000	848.2901162790698	403.368023255814	1323.511136	243.4190794	501.416675256409
592896	1603459	1000	554.1530371866062	300.60550227158	1323.511136	243.4190794	771.4805060211224
592901	1603459	1000	584.1289355322339	370.0570964517741	1323.511136	243.4190794	750.1488023928063
592903	1603459	1000	1097.8449352967425	348.8623382418563	1323.511136	243.4190794	249.0853568057216
592921	1603459	1000	896.0968992248063	587.5068399452805	1323.511136	243.4190794	548.7069497966904
592924	1603459	1000	719.2787467700258	631.2315891472869	1323.511136	243.4190794	717.9800296046211
592927	1603459	1000	581.2969523809523	743.7411428571429	1323.511136	243.4190794	895.1000287941582
592936	1603459	1000	677.7497842968075	853.5763589301122	1323.511136	243.4190794	888.4253649672108
592941	1603459	1000	871.8065015479876	865.9004127966975	1323.511136	243.4190794	769.1034307638712
592930	1603459	1000	745.8473818646233	776.6501219087426	1323.511136	243.4190794	786.1493226714232
592935	1603459	1000	830.2010482180294	829.598532494759	1323.511136	243.4190794	766.1339268939382
592953	1603459	1000	760.0782842319807	894.251528627015	1323.511136	243.4190794	860.8364858777061
592946	1603459	1000	1009.9178158777488	875.0887687911542	1323.511136	243.4190794	705.2285919620772
592960	1603459	1000	597.5273224043716	915.870218579235	1323.511136	243.4190794	989.5670933222785
592963	1603459	1000	961.8298969072164	917.1309807031456	1323.511136	243.4190794	764.6574688507206
592967	1603459	1000	939.8272543059776	967.2372509287402	1323.511136	243.4190794	819.2228430085439
592888	1603459	1000	612.6680107526881	136.61581541218638	1323.511136	243.4190794	718.8218735610487
592893	1603459	1000	1053.184592402902	281.8192488262911	1323.511136	243.4190794	273.0403142122454
592886	1603459	1000	1083.2891199327871	82.53434152488973	1323.511136	243.4190794	289.12024468123855
593293	1602836	1001	1082.4221306974189	83.95579352004394	1323.424143	243.3803793	288.9604964091182
593306	1602836	1001	554.1064010895471	298.9748042219952	1323.424143	243.3803793	771.3238801571007
593309	1602836	1001	584.9115497076024	369.8583089668616	1323.424143	243.3803793	749.2646509373559
593308	1602836	1001	1097.8591160220994	348.33655616942906	1323.424143	243.3803793	248.787822166978
593297	1602836	1001	613.0430839002267	136.40907029478458	1323.424143	243.3803793	718.3899429126251
593299	1602836	1001	1071.9739776951674	251.83292028087567	1323.424143	243.3803793	251.59219201092273
593327	1602836	1001	896.0782407407407	587.8416666666667	1323.424143	243.3803793	548.8880565944952
593313	1602836	1001	763.7478845196615	378.55823792931807	1323.424143	243.3803793	575.7695439758502
593319	1602836	1001	848.1532634032634	405.77777777777777	1323.424143	243.3803793	502.2502603533479
593336	1602836	1001	746.9838784504755	776.5059151009046	1323.424143	243.3803793	785.1790977330761
593338	1602836	1001	682.1608417067133	824.2337993301296	1323.424143	243.3803793	865.2221201207599
593340	1602836	1001	830.5993349958437	829.291770573566	1323.424143	243.3803793	765.6163855407349
593330	1602836	1001	721.0767754318618	631.1506717850287	1323.424143	243.3803793	716.3715174057317
593333	1602836	1001	580.8998505231689	744.1651718983558	1323.424143	243.3803793	895.6158403110101
593347	1602836	1001	1014.9293764087153	877.6195842724769	1323.424143	243.3803793	705.2860342714372
593346	1602836	1001	871.9081888972621	865.7999246420497	1323.424143	243.3803793	768.9426163460506
593351	1602836	1001	769.9975899147202	890.7065257693733	1323.424143	243.3803793	851.6525638796272
593363	1602836	1001	963.485657370518	915.757636122178	1323.424143	243.3803793	762.6577796947738
593362	1602836	1001	596.8934731934731	915.5270396270396	1323.424143	243.3803793	989.7615607601224
593381	1602836	1001	984.1087034064562	974.5777599429284	1323.424143	243.3803793	806.0921640889703
593674	1603478	1002	872.9141759180188	869.5515229148876	1323.424143	243.3803793	771.394536885104
593679	1603478	1002	1018.7241195304164	879.6487015297047	1323.424143	243.3803793	705.4640190508429
593666	1603478	1002	831.2916142557652	830.3117400419287	1323.424143	243.3803793	765.9522492104629
593560	1603478	1002	1082.3777456337723	86.92151505410907	1323.424143	243.3803793	287.3721313634143
593567	1603478	1002	612.8075862068965	134.55080459770113	1323.424143	243.3803793	718.9017784915886
593684	1603478	1002	777.9349760438056	885.8016769336072	1323.424143	243.3803793	842.7713538794557
593704	1603478	1002	599.0663129973475	915.7144120247568	1323.424143	243.3803793	988.2951570487868
593708	1603478	1002	963.4142042509072	915.9701918092276	1323.424143	243.3803793	762.8788972630738
593574	1603478	1002	1109.1162528216703	191.4469525959368	1323.424143	243.3803793	220.51066323856838
593592	1603478	1002	1097.86122357175	349.1311291048133	1323.424143	243.3803793	249.1221622121873
593597	1603478	1002	760.9582682630574	361.6915668922436	1323.424143	243.3803793	574.7742142381485
593584	1603478	1002	553.570103495411	298.711872681117	1323.424143	243.3803793	771.8398903278567
593591	1603478	1002	583.410100286533	370.4527220630373	1323.424143	243.3803793	750.8449664933606
593731	1603478	1002	1047.3546737213403	967.5014109347444	1323.424143	243.3803793	774.9616895844383
593606	1603478	1002	852.1572516025642	408.7181490384616	1323.424143	243.3803793	499.42873468543144
593630	1603478	1002	896.0426029962547	587.7443820224719	1323.424143	243.3803793	548.8547595739838
593641	1603478	1002	579.8576309794988	743.5436598329537	1323.424143	243.3803793	896.1330621017285
593634	1603478	1002	728.3495891389782	627.8479814219363	1323.424143	243.3803793	708.4695206812257
593657	1603478	1002	746.8468214872155	775.913910391743	1323.424143	243.3803793	784.8779328149678
593662	1603478	1002	687.1857429718876	820.7238955823293	1323.424143	243.3803793	859.1419192796826
593288	1603375	1003	1059.3785046728972	961.497403946002	1323.424143	243.3803793	765.1223171532731
593283	1603375	1003	597.277490297542	917.4003880983182	1323.424143	243.3803793	990.7532152314567
593284	1603375	1003	963.408422120751	915.7493658041604	1323.424143	243.3803793	762.6869431771055
593224	1603375	1003	551.801615100214	298.3927806966336	1323.424143	243.3803793	773.5810816390743
593227	1603375	1003	777.9710768766048	329.54546141066305	1323.424143	243.3803793	552.2168674701545
593229	1603375	1003	1097.4645941278063	349.06390328151986	1323.424143	243.3803793	249.45285119171868
593231	1603375	1003	586.9047224980691	371.5431424473133	1323.424143	243.3803793	747.5871525341072
593216	1603375	1003	1081.9476893453143	89.63639281129653	1323.424143	243.3803793	286.2657699605075
593221	1603375	1003	613.6253866285986	134.72150844634783	1323.424143	243.3803793	718.0675628111735
593222	1603375	1003	1114.5575485799702	177.3402466367713	1323.424143	243.3803793	219.05833329685964
593246	1603375	1003	895.9312096029548	587.5244690674053	1323.424143	243.3803793	548.8035738096522
593235	1603375	1003	851.9329243353784	416.3856850715746	1323.424143	243.3803793	502.2298329479901
593258	1603375	1003	746.604668249124	777.3303379676726	1323.424143	243.3803793	786.0173438373264
593263	1603375	1003	686.0043971631205	825.614609929078	1323.424143	243.3803793	863.3079587835307
593249	1603375	1003	734.6426491994177	625.5429403202329	1323.424143	243.3803793	701.9343776220028
593254	1603375	1003	580.0174932718186	743.378123798539	1323.424143	243.3803793	895.9080261743977
593273	1603375	1003	785.7399804496579	880.0280221570544	1323.424143	243.3803793	833.3213544683144
593279	1603375	1003	886.7414826928318	872.4901880621422	1323.424143	243.3803793	765.8138790160993
593278	1603375	1003	1021.5078683834048	889.5573438245112	1323.424143	243.3803793	713.2307525341815
593266	1603375	1003	830.4726430976432	830.331228956229	1323.424143	243.3803793	766.4936276109231
593167	1603286	1004	853.0937993680884	423.234794628752	1323.511111	243.4859259	503.5892203892585
593152	1603286	1004	593.1766355140187	369.188722741433	1323.511111	243.4859259	741.0733021888875
593179	1603286	1004	896.1120884077583	587.4810554803789	1323.511111	243.4859259	548.6370145076116
593182	1603286	1004	736.0972508591066	624.5295532646047	1323.511111	243.4859259	700.178040958727
593195	1603286	1004	783.2866530124594	877.0700631507083	1323.511111	243.4859259	832.629163543805
593199	1603286	1004	897.1619273301737	873.4544497103739	1323.511111	243.4859259	760.6799375609619
593198	1603286	1004	1022.3874382498236	891.5123500352859	1323.511111	243.4859259	714.5723984790629
593187	1603286	1004	744.2702486881132	780.4830025096966	1323.511111	243.4859259	789.8644420779926
593186	1603286	1004	580.361874559549	743.2808315715292	1323.511111	243.4859259	895.5812276713029
593189	1603286	1004	829.4977658623772	828.6626452189455	1323.511111	243.4859259	765.8204606870647
593188	1603286	1004	683.4821776663881	830.3576998050683	1323.511111	243.4859259	868.3636994431783
593211	1603286	1004	1065.4459178367135	953.0240076269718	1323.511111	243.4859259	755.0112140512849
593205	1603286	1004	597.508624407072	919.1929711082364	1323.511111	243.4859259	991.7961592399721
593206	1603286	1004	963.5328262610088	915.6369095276222	1323.511111	243.4859259	762.4770883608282
593118	1603286	1004	1085.7592474489795	93.82599914965986	1323.511111	243.4859259	280.9342312657898
593135	1603286	1004	789.1929276087259	279.0181325552313	1323.511111	243.4859259	535.4983275532626
593123	1603286	1004	613.19234393404	134.79328621908127	1323.511111	243.4859259	718.5866967644973
593126	1603286	1004	1117.5895216824863	178.4477014703145	1323.511111	243.4859259	215.9483076664805
593148	1603286	1004	1097.5600877192985	348.5969298245614	1323.511111	243.4859259	249.20310605533248
593140	1603286	1004	551.7813702848346	300.07197844495767	1323.511111	243.4859259	773.801508170485
593544	1603235	1005	963.575380914194	915.5382250735098	1323.55313	243.4206696	762.4473675032067
593539	1603235	1005	596.8913808267371	918.8619173262972	1323.55313	243.4206696	992.0978665643845
593467	1603235	1005	789.6315192743765	205.93830865679604	1323.55313	243.4206696	535.2356619113873
593458	1603235	1005	1085.8952108497565	96.06929434202162	1323.55313	243.4206696	279.63139009281707
593463	1603235	1005	1117.1655487236817	178.637134339482	1323.55313	243.4206696	216.31629653343197
593462	1603235	1005	613.7773089545242	132.69503047351148	1323.55313	243.4206696	718.3605524391972
593480	1603235	1005	1095.1159817351595	347.4077625570776	1323.55313	243.4206696	250.9917253796161
593486	1603235	1005	851.5981761738456	428.8129608071401	1323.55313	243.4206696	507.06190951409536
593474	1603235	1005	551.4954195294607	299.7725379970851	1323.55313	243.4206696	774.1115173984001
593479	1603235	1005	599.9999414999414	355.6078741078741	1323.55313	243.4206696	732.1988701465558
593501	1603235	1005	580.4337539432177	743.1922537679636	1323.55313	243.4206696	895.5434346879986
593503	1603235	1005	681.3050908050908	831.9295724295724	1323.55313	243.4206696	871.1057757582444
593502	1603235	1005	740.623268698061	780.1514312096031	1323.55313	243.4206696	792.3932948072708
593490	1603235	1005	896.0929577464789	587.7028169014085	1323.55313	243.4206696	548.8646425244376
593492	1603235	1005	738.9105300604766	626.354855923159	1323.55313	243.4206696	698.8888042593223
593515	1603235	1005	1021.15751679407	890.427495946259	1323.55313	243.4206696	714.1855082713794
593518	1603235	1005	899.1877275091005	872.4417576703067	1323.55313	243.4206696	758.7842407881279
593504	1603235	1005	828.5796296296297	828.2865740740741	1323.55313	243.4206696	766.2029054272593
593509	1603235	1005	781.1598209583991	881.9045989117079	1323.55313	243.4206696	837.7662142163622
593527	1603235	1005	1082.549082796232	926.4393488679558	1323.55313	243.4206696	724.29100988314
593800	1603648	1006	762.3739406779661	625.3665254237288	1323.382353	243.4920116	678.6446662313043
593794	1603648	1006	896.1558265582656	587.3681120144535	1323.382353	243.4920116	548.4280056048572
593817	1603648	1006	740.6675836772123	778.3682943603851	1323.382353	243.4920116	790.97986083495
593819	1603648	1006	831.7602063705698	828.0495737999104	1323.382353	243.4920116	763.806178674689
593818	1603648	1006	676.4494992846924	835.3213161659514	1323.382353	243.4920116	876.8033091630352
593814	1603648	1006	580.5409544159545	743.2938034188035	1323.382353	243.4920116	895.3296457481945
593832	1603648	1006	904.7291175700444	872.3989264205288	1323.382353	243.4920116	755.5093904413403
593706	1603648	1006	1086.4889064976228	94.57184363444269	1323.382353	243.4920116	279.8137262942339
593838	1603648	1006	1091.412998446401	908.2773174520972	1323.382353	243.4920116	704.0946558019596
593828	1603648	1006	1020.2367595608638	891.1704065629148	1323.382353	243.4920116	715.1115676055755
593830	1603648	1006	771.3435632808256	883.1681151548072	1323.382353	243.4920116	844.9451714837309
593849	1603648	1006	597.3469656992085	919.3733509234828	1323.382353	243.4920116	991.938994323096
593723	1603648	1006	777.0069641649764	131.1386747802569	1323.382353	243.4920116	557.8076172114844
593850	1603648	1006	963.4334365325076	915.6584107327142	1323.382353	243.4920116	762.4768131485448
593739	1603648	1006	614.2922807017544	132.83497076023392	1323.382353	243.4920116	717.6724261941131
593751	1603648	1006	1122.6317921359414	174.2607192254495	1323.382353	243.4920116	212.3529126974353
593768	1603648	1006	601.8472535741158	350.45347378981694	1323.382353	243.4920116	729.4200806786884
593772	1603648	1006	1094.4575678040244	349.071741032371	1323.382353	243.4920116	252.09846596922446
593760	1603648	1006	549.929510891903	298.86087135224	1323.382353	243.4920116	775.432143772333
593787	1603648	1006	851.9232566834922	429.36726490932887	1323.382353	243.4920116	506.7773567281645
593417	1603785	1007	672.0464290888019	832.532159930465	1323.4941	243.4749263	878.278140698037
593419	1603785	1007	832.4167791273055	827.7631578947369	1323.4941	243.4749263	763.2494170686331
593410	1603785	1007	795.9575163398694	628.7304781561747	1323.4941	243.4749263	653.2355527187782
593413	1603785	1007	580.26402461093	743.4200144770177	1323.4941	243.4749263	895.7321229894395
593415	1603785	1007	741.2492687492687	779.2716157716159	1323.4941	243.4749263	791.2566814674841
593433	1603785	1007	755.1363026337863	880.6399094111727	1323.4941	243.4749263	853.8207080705147
593434	1603785	1007	1019.4172817809022	889.2245459871119	1323.4941	243.4749263	713.7613625745652
593437	1603785	1007	908.0529595015576	874.409916926272	1323.4941	243.4749263	755.4272325083472
593428	1603785	1007	1079.3560137457046	860.7936426116839	1323.4941	243.4749263	663.8417000073248
593453	1603785	1007	963.5072802912116	915.7264690587624	1323.4941	243.4749263	762.5697654022115
593452	1603785	1007	598.1372807017543	919.6486842105264	1323.4941	243.4749263	991.6418033691958
593359	1603785	1007	1085.5659861841427	90.9970615527374	1323.4941	243.4749263	282.59385446583224
593364	1603785	1007	759.6622144792876	117.56736353077817	1323.4941	243.4749263	577.718884486501
593386	1603785	1007	549.3342451874367	297.69088145896654	1323.4941	243.4749263	776.0559584187264
593389	1603785	1007	612.878084179971	333.0117319787131	1323.4941	243.4749263	716.2345715693143
593377	1603785	1007	1131.0249110320285	146.05792803479636	1323.4941	243.4749263	215.71847452870458
593380	1603785	1007	614.4456681350955	132.79784630445425	1323.4941	243.4749263	717.6343740139685
593401	1603785	1007	862.0151694247439	439.9864066193853	1323.4941	243.4749263	501.5770780869059
593406	1603785	1007	896.0580736543909	587.9475920679887	1323.4941	243.4749263	548.9653669216561
593397	1603785	1007	1094.673068432671	349.0222958057395	1323.4941	243.4749263	251.99069764004707
593551	1603725	1008	551.6875613105748	299.72895821071216	1323.537599	243.4768619	773.8971372349924
593540	1603725	1008	615.1593432553744	131.76222537207653	1323.537599	243.4768619	717.133120993839
593555	1603725	1008	610.5790998977157	329.8074212978747	1323.537599	243.4768619	718.166266910478
593556	1603725	1008	1094.2683465959328	348.02873563218395	1323.537599	243.4768619	251.98310339947477
593582	1603725	1008	896.1693620844563	587.6603773584906	1323.537599	243.4768619	548.7311748367002
593568	1603725	1008	864.3370970855048	451.6071221771859	1323.537599	243.4768619	504.1659510533942
593595	1603725	1008	741.6622954494508	778.3555256668909	1323.537599	243.4768619	790.3632417028884
593586	1603725	1008	797.3878340365682	631.5232067510549	1323.537599	243.4768619	653.768721279428
593590	1603725	1008	580.3551502145923	743.4814020028612	1323.537599	243.4768619	895.7257908010401
593609	1603725	1008	832.375	828.0160590277778	1323.537599	243.4768619	763.4964123263592
593601	1603725	1008	1116.805828779599	826.9189435336976	1323.537599	243.4768619	618.9852077711736
593605	1603725	1008	674.4462861938732	832.8618687928381	1323.537599	243.4768619	876.7520850904501
593628	1603725	1008	732.0402666666666	879.6900444444444	1323.537599	243.4768619	868.6980532962995
593643	1603725	1008	908.5306149379784	875.2025600422274	1323.537599	243.4768619	755.8492935192437
593637	1603725	1008	1019.1477245651656	889.9457946152014	1323.537599	243.4768619	714.5455035366089
593511	1603725	1008	1086.4235227155127	94.85165062609956	1323.537599	243.4768619	279.84377534341763
593656	1603725	1008	598.1331034482758	920.308735632184	1323.537599	243.4768619	992.1255300950936
593659	1603725	1008	963.426961926962	916.6756021756022	1323.537599	243.4768619	763.4633028782765
593525	1603725	1008	756.1793834296725	124.7213230571612	1323.537599	243.4768619	579.6535368485206
593526	1603725	1008	1151.2546804389929	115.54691198622768	1323.537599	243.4768619	214.58675661102413
593676	1603901	1009	1084.095721458197	94.21621916612092	1323.678755	243.7879121	282.43888062410826
593806	1603901	1009	598.0291218637993	919.0295698924732	1323.678755	243.7879121	991.2208061219408
593793	1603901	1009	1023.4308267052302	899.5820679681851	1323.678755	243.7879121	721.2591720846028
593796	1603901	1009	911.6886102403344	875.0041797283176	1323.678755	243.7879121	753.7704265210423
593691	1603901	1009	751.7823779193205	141.69678874734606	1323.678755	243.7879121	580.9372286102978
593809	1603901	1009	963.2286158631416	916.4455676516328	1323.678755	243.7879121	763.1465287715064
593682	1603901	1009	1160.074236721037	113.14450020911752	1323.678755	243.7879121	209.36604183052765
593705	1603901	1009	551.7041220768926	300.86979785969083	1323.678755	243.7879121	774.0821503940319
593697	1603901	1009	613.2920678587803	132.73865199449793	1323.678755	243.7879121	719.0140356331415
593717	1603901	1009	602.6413965377019	339.1156616707331	1323.678755	243.7879121	727.3116609380801
593742	1603901	1009	863.1479859894921	452.2762210546799	1323.678755	243.7879121	505.52543375797796
593732	1603901	1009	1097.257030889811	347.9619640387275	1323.678755	243.7879121	249.23689583679865
593752	1603901	1009	797.4823100936525	632.8291710024281	1323.678755	243.7879121	654.3972797624275
593758	1603901	1009	580.1743455497382	743.3565445026178	1323.678755	243.7879121	895.7497559880238
593749	1603901	1009	896.1782246879334	587.8883495145631	1323.678755	243.7879121	548.7821192841398
593771	1603901	1009	673.6085535663541	834.0718954248366	1323.678755	243.7879121	878.0811168461698
593773	1603901	1009	832.3285837651122	828.2357512953367	1323.678755	243.7879121	763.5471612891058
593764	1603901	1009	741.79538638985	778.7086505190312	1323.678755	243.7879121	790.397653751488
593767	1603901	1009	1107.4995586937334	831.0463371579876	1323.678755	243.7879121	625.7842301602137
593786	1603901	1009	730.7639844715018	879.0999647079583	1323.678755	243.7879121	869.00479244927
593931	1603949	1010	963.5323675280604	916.3423388149308	1323.445295	243.5145879	763.0429200003534
593930	1603949	1010	598.1962255570713	918.6227830832196	1323.445295	243.5145879	990.836660570943
593920	1603949	1010	1027.1752353367126	904.1075307748008	1323.445295	243.5145879	723.9882488196046
593865	1603949	1010	613.5011246063877	131.01754385964912	1323.445295	243.5145879	718.8019963756993
593866	1603949	1010	722.8750630358044	151.6151033787191	1323.445295	243.5145879	607.5607943052323
593869	1603949	1010	550.0618647038206	296.5240098142306	1323.445295	243.5145879	775.1979934625517
593871	1603949	1010	596.6619047619048	341.1623162845385	1323.445295	243.5145879	733.3138313059695
593857	1603949	1010	1080.4113430318364	96.5269871389416	1323.445295	243.5145879	284.02615475824746
593858	1603949	1010	1176.321914938194	100.141315734339	1323.445295	243.5145879	205.42926795444544
593884	1603949	1010	863.5916380297824	452.1596029018709	1323.445295	243.5145879	504.97339347139217
593875	1603949	1010	1098.1020637056977	348.42283535217587	1323.445295	243.5145879	248.56651478758033
593896	1603949	1010	797.5342583076397	633.2221651250428	1323.445295	243.5145879	654.5642934513353
593898	1603949	1010	580.2959255356516	743.6085353003161	1323.445295	243.5145879	895.7482579171945
593901	1603949	1010	742.114715642522	777.8518709234467	1323.445295	243.5145879	789.5958298553634
593903	1603949	1010	674.2677446451071	834.3458630827383	1323.445295	243.5145879	877.788748856375
593902	1603949	1010	1092.785833751463	827.4446395718348	1323.445295	243.5145879	627.8360393517856
593894	1603949	1010	896.1689782709201	587.7561257512714	1323.445295	243.5145879	548.6959879749234
593915	1603949	1010	730.2109144542774	879.7635779975707	1323.445295	243.5145879	869.9079305660144
593918	1603949	1010	914.4616977225674	876.4839544513457	1323.445295	243.5145879	753.6032124628988
593904	1603949	1010	832.0257595772787	828.1750330250991	1323.445295	243.5145879	763.7545390300226
593945	1604079	1011	613.7440033085195	127.57092638544252	1323.55313	243.4206696	719.2010562682741
593947	1604079	1011	677.6828940946804	173.76976573938506	1323.55313	243.4206696	649.6149706072005
593938	1604079	1011	1080.1406581740976	100.15233545647558	1323.55313	243.4206696	282.4454761695721
593940	1604079	1011	1209.7187088274045	84.53162055335969	1323.55313	243.4206696	195.45844916668486
593960	1604079	1011	1098.096675415573	348.93832020997377	1323.55313	243.4206696	248.92687179978847
593952	1604079	1011	548.6564809807103	292.78537948440595	1323.55313	243.4206696	776.4674437755235
593954	1604079	1011	606.9193275278182	332.0568456700532	1323.55313	243.4206696	722.094438805659
593981	1604079	1011	896.2598516458044	587.6780250347705	1323.55313	243.4206696	548.7191198578905
593983	1604079	1011	799.6931464174455	635.432502596054	1323.55313	243.4206696	654.2954681243333
593969	1604079	1011	861.2371871275328	450.4590782677792	1323.55313	243.4206696	506.55792728743734
593993	1604079	1011	675.2906976744187	832.5300028710882	1323.55313	243.4206696	875.9531880824369
593992	1604079	1011	1060.4131097560976	816.515921409214	1323.55313	243.4206696	630.6194081220683
593994	1604079	1011	832.031969309463	828.1521739130435	1323.55313	243.4206696	763.8743244426845
593986	1604079	1011	579.8008682521706	743.1991317478294	1323.55313	243.4206696	896.0725071565699
593990	1604079	1011	742.3286875725901	777.4622531939605	1323.55313	243.4206696	789.3175948137724
594015	1604079	1011	962.0796040141036	917.5238676430702	1323.55313	243.4206696	764.904066926416
594014	1604079	1011	598.0678191489362	918.7030141843971	1323.55313	243.4206696	991.1282364901452
594003	1604079	1011	731.8212025316456	884.6638537271449	1323.55313	243.4206696	872.547703667217
594005	1604079	1011	914.9118895966028	877.4662951167729	1323.55313	243.4206696	754.3218932229018
594006	1604079	1011	1032.4611111111112	912.2375	1323.55313	243.4206696	729.4179296446664
594058	1604058	1012	742.299683293745	778.2953851374278	1323.537599	243.4768619	789.8533835164693
594061	1604058	1012	672.9785575048734	832.4175717070455	1323.537599	243.4768619	877.5410110867095
594062	1604058	1012	832.1653696498055	828.3318201469953	1323.537599	243.4768619	763.8730195279021
594049	1604058	1012	896.1980445657116	587.4758981355161	1323.537599	243.4768619	548.5931385964101
594051	1604058	1012	825.4261363636364	643.5861742424242	1323.537599	243.4768619	638.9072632494211
594055	1604058	1012	987.822239556249	773.8998959958399	1323.537599	243.4768619	627.7367263956152
594054	1604058	1012	580.2391149179158	743.3775874375445	1323.537599	243.4768619	895.7641273413932
594074	1604058	1012	726.6468318075749	891.1456650511578	1323.537599	243.4768619	880.7686793561718
594077	1604058	1012	1035.7193268186754	921.0140547713838	1323.537599	243.4768619	736.1358607794338
594071	1604058	1012	915.9788441692468	876.8686790505675	1323.537599	243.4768619	753.1861208708588
594081	1604058	1012	961.46004378763	917.2723043240284	1323.537599	243.4768619	764.9185931979683
594080	1604058	1012	598.6538794971825	919.072605114868	1323.537599	243.4768619	990.9016172407275
594025	1604058	1012	1235.2385330796872	72.73398858592263	1323.537599	243.4768619	192.22344765908977
594026	1604058	1012	1078.8499526664564	103.5662669611865	1323.537599	243.4768619	281.8634755415857
594031	1604058	1012	615.9124622682191	132.39133247089262	1323.537599	243.4768619	716.2913715683142
594041	1604058	1012	1097.006630086877	348.9302697759488	1323.537599	243.4768619	249.87337014850038
594045	1604058	1012	859.6633096366509	450.2343996840442	1323.537599	243.4768619	507.8661593007282
594033	1604058	1012	660.6830761694832	197.96473181484205	1323.537599	243.4768619	664.4151356055643
594037	1604058	1012	547.0676496872208	293.2367292225201	1323.537599	243.4768619	778.0627394893967
594036	1604058	1012	602.4091570522814	291.19566573121296	1323.537599	243.4768619	722.7055514004481
594189	1604221	1013	918.10158852165	876.7695362541635	1323.424143	243.3803793	751.9761946471185
594176	1604221	1013	832.2981157469717	828.0868102288022	1323.424143	243.3803793	763.600933089294
594204	1604221	1013	1043.202999268471	931.8293099244088	1323.424143	243.3803793	743.2938984493942
594197	1604221	1013	720.0426982418371	891.9872622891999	1323.424143	243.3803793	885.8668390561944
594088	1604221	1013	1232.2521859671572	77.13489016847942	1323.424143	243.3803793	189.60455797732567
594216	1604221	1013	961.0988467874794	917.3072487644152	1323.424143	243.3803793	765.1516488001564
594094	1604221	1013	1079.1262170029108	108.14859981933152	1323.424143	243.3803793	279.22949491052583
594208	1604221	1013	597.0798429319372	919.8616928446772	1323.424143	243.3803793	992.5739316627734
594107	1604221	1013	604.6097872340425	280.0312529550827	1323.424143	243.3803793	719.7481258015954
594098	1604221	1013	613.5079365079365	131.49937343358397	1323.424143	243.3803793	718.6782170858966
594103	1604221	1013	643.4475110057568	215.4876961282312	1323.424143	243.3803793	680.5484713323182
594124	1604221	1013	1095.8614512471654	348.6142857142857	1323.424143	243.3803793	250.7168796411726
594117	1604221	1013	545.2484094852516	294.3307306728359	1323.424143	243.3803793	779.8419138108903
594133	1604221	1013	859.9540016501651	448.3329207920792	1323.424143	243.3803793	506.76435962575187
594152	1604221	1013	869.8544921875	662.7763671875	1323.424143	243.3803793	617.7527197789624
594158	1604221	1013	946.4280850357084	725.2131705696728	1323.424143	243.3803793	611.7915220590587
594145	1604221	1013	895.9301215277778	587.6089409722223	1323.424143	243.3803793	548.857395928505
594169	1604221	1013	671.2809888086132	831.8555744439723	1323.424143	243.3803793	878.4040920091545
594163	1604221	1013	580.513844515442	743.1822861199857	1323.424143	243.3803793	895.3868759677622
594167	1604221	1013	742.8771751412429	778.0206779661017	1323.424143	243.3803793	789.2243222606455
594186	1604322	1014	920.348277608916	876.8893110435663	1323.567104	243.5437637	750.8075680866068
594203	1604322	1014	1042.0494791666667	942.756324404762	1323.567104	243.5437637	753.7575061908916
594207	1604322	1014	597.4793315743184	920.612576956904	1323.567104	243.5437637	992.7868004517388
594192	1604322	1014	722.6424802110818	890.1921723834653	1323.567104	243.5437637	882.7596320226196
594089	1604322	1014	1080.234067085954	111.1458071278826	1323.567104	243.5437637	277.02019016361385
594091	1604322	1014	1213.2357750163503	92.10976673206888	1323.567104	243.5437637	187.36397090417813
594209	1604322	1014	960.780971659919	917.3993252361674	1323.567104	243.5437637	765.307190369657
594106	1604322	1014	593.3650607128868	280.195750097924	1323.567104	243.5437637	731.1213251763272
594109	1604322	1014	550.6285342261905	294.453125	1323.567104	243.5437637	774.6133201229864
594097	1604322	1014	612.016620498615	123.95891043397968	1323.567104	243.5437637	721.5293671789876
594100	1604322	1014	641.9449374288965	213.6741751990899	1323.567104	243.5437637	682.2763151966356
594121	1604322	1014	1095.0222072678332	349.08681022880216	1323.567104	243.5437637	251.73816653995408
594127	1604322	1014	858.3400162008911	450.4258809234508	1323.567104	243.5437637	509.1526820600058
594139	1604322	1014	896.185427574171	587.5344677137871	1323.567104	243.5437637	548.6207267251693
594156	1604322	1014	934.5057609217474	709.635861737878	1323.567104	243.5437637	607.1330764595227
594146	1604322	1014	878.9924315619968	660.9363929146538	1323.567104	243.5437637	609.8059087087295
594168	1604322	1014	832.059874888293	827.8373547810545	1323.567104	243.5437637	763.5301938020935
594170	1604322	1014	669.5202108963093	835.8022847100176	1323.567104	243.5437637	882.3533839044105
594161	1604322	1014	580.3461812990721	743.4721627408993	1323.567104	243.5437637	895.7152137303548
594166	1604322	1014	742.6990186009358	778.190859294762	1323.567104	243.5437637	789.4651667192728
594233	1604289	1015	606.9232914923291	119.31334263133428	1323.537599	243.4768619	727.2913070028261
594238	1604289	1015	636.4506944444445	214.73425925925923	1323.537599	243.4768619	687.6878300641205
594229	1604289	1015	1080.8751459195585	112.91801973893664	1323.537599	243.4768619	275.55521661085453
594231	1604289	1015	1199.147047047047	121.2785785785786	1323.537599	243.4768619	174.37152824318161
594248	1604289	1015	1095.259187202767	349.0339386078686	1323.537599	243.4768619	251.50214658284324
594250	1604289	1015	857.9223416965352	450.5442054958184	1323.537599	243.4768619	509.58262589849
594267	1604289	1015	915.2551522608428	674.552394135138	1323.537599	243.4768619	593.7345120566264
594260	1604289	1015	895.8767123287671	587.4205479452055	1323.537599	243.4768619	548.8087947170562
594280	1604289	1015	832.1911231884058	827.7649456521739	1323.537599	243.4768619	763.4225069430826
594282	1604289	1015	668.47578978447	843.9374077354591	1323.537599	243.4768619	888.6275040745369
594275	1604289	1015	580.3940207662013	743.3052273540995	1323.537599	243.4768619	895.595205872972
594278	1604289	1015	742.8509494394875	778.2180279112332	1323.537599	243.4768619	789.3954013071439
594299	1604289	1015	597.4189311594203	919.7821557971014	1323.537599	243.4768619	992.2888542857986
594301	1604289	1015	1045.641337202273	947.9793858058276	1323.537599	243.4768619	757.3309306444786
594300	1604289	1015	961.4105037513398	917.2057877813504	1323.537599	243.4768619	764.8834543134466
594291	1604289	1015	920.6640786749482	875.7955486542444	1323.537599	243.4768619	749.7559569604713
594292	1604289	1015	728.7088795665093	885.1934102429644	1323.537599	243.4768619	874.997905071832
594435	1604443	1016	932.6403357727075	681.7070598364185	1323.480176	243.4170338	587.2426480015735
594456	1604443	1016	580.4802469135802	743.3342151675486	1323.480176	243.4170338	895.5255902814275
594472	1604443	1016	832.5751419833989	827.6795543905636	1323.480176	243.4170338	763.1188933512778
594479	1604443	1016	671.4002624671916	845.9359871682707	1323.480176	243.4170338	887.8272933408565
594465	1604443	1016	743.2470409198512	777.4239093676023	1323.480176	243.4170338	788.5644134745181
594495	1604443	1016	922.04368174727	875.0595423816952	1323.480176	243.4170338	748.4140014492641
594499	1604443	1016	737.0523665659617	894.0966767371601	1323.480176	243.4170338	875.94610188666
594520	1604443	1016	1039.1747624076029	942.8717001055966	1323.480176	243.4170338	755.0274156708599
594395	1604443	1016	628.5142061597909	215.39248778270257	1323.480176	243.4170338	695.5307861018217
594524	1604443	1016	598.1860413914575	920.5228974020256	1323.480176	243.4170338	992.2317935955285
594385	1604443	1016	1081.790762026394	115.9585994040017	1323.480176	243.4170338	273.23876980689266
594388	1604443	1016	603.4979224376731	121.2354570637119	1323.480176	243.4170338	730.2758267520926
594390	1604443	1016	1161.6161649944258	187.19587513935335	1323.480176	243.4170338	171.3498664719592
594411	1604443	1016	1095.990582566798	348.34275076653523	1323.480176	243.4170338	250.5212988976088
594413	1604443	1016	859.1707004033736	451.7788778877888	1323.480176	243.4170338	508.9184091782082
594529	1604443	1016	961.3509398993908	917.2805136351602	1323.480176	243.4170338	765.0029889447244
594429	1604443	1016	867.4873206539874	656.5563897230564	1323.480176	243.4170338	615.3158632272757
594422	1604443	1016	895.9659546061415	587.0198041833555	1323.480176	243.4170338	548.4808777971334
594313	1604881	1017	599.8752046783626	126.25929824561403	1323.537599	243.4768619	733.0942764640814
594316	1604881	1017	621.2926283155357	211.0167068549776	1323.537599	243.4768619	702.9947798648088
594308	1604881	1017	1084.1979327368097	120.49537179882752	1323.537599	243.4768619	269.08720288129666
594330	1604881	1017	1098.020273154076	346.06209987195905	1323.537599	243.4768619	247.75349706201956
594332	1604881	1017	860.1477987421384	450.4173405211141	1323.537599	243.4768619	507.4982449969228
594322	1604881	1017	1133.400363480864	280.083493692538	1323.537599	243.4768619	193.62906244170546
594345	1604881	1017	931.2498854786992	681.1923194380821	1323.537599	243.4768619	587.7792714510633
594350	1604881	1017	580.2748049052396	743.5761798587886	1323.537599	243.4768619	895.8453599301587
594337	1604881	1017	895.7957623416338	587.5598514635212	1323.537599	243.4768619	548.9591811189997
594340	1604881	1017	860.0366500829188	654.5056384742951	1323.537599	243.4768619	619.4980103432105
594361	1604881	1017	923.8552292632664	874.8475012879959	1323.537599	243.4768619	747.2448601091731
594363	1604881	1017	741.3283160007297	896.7222222222222	1323.537599	243.4768619	875.0412275961827
594353	1604881	1017	832.3247595148474	827.8693015474697	1323.537599	243.4768619	763.4163852002312
594352	1604881	1017	743.4203361344538	776.8048739495798	1323.537599	243.4768619	788.0195474170484
594356	1604881	1017	687.6095788849348	851.8362989323844	1323.537599	243.4768619	880.0600271537314
594376	1604881	1017	961.9522464352972	917.0811138014528	1323.537599	243.4768619	764.5172695034798
594375	1604881	1017	597.605216622458	920.3603006189212	1323.537599	243.4768619	992.546731089416
594374	1604881	1017	1034.1026158171371	943.2656765676568	1323.537599	243.4768619	757.2826385333473
594571	1604451	1018	600.1268115942029	127.83446557971016	1323.562728	243.6123268	732.6418212842074
594561	1604451	1018	1075.5269726247986	120.19917471819646	1323.562728	243.6123268	277.0424914183981
594689	1604451	1018	960.9157993061116	916.9248732319188	1323.562728	243.6123268	764.7630875465585
594578	1604451	1018	600.9494007989348	210.7507767421216	1323.562728	243.6123268	723.3601468983485
594602	1604451	1018	1096.1766493055554	344.5147569444444	1323.562728	243.6123268	248.76842483138947
594606	1604451	1018	859.5678133649664	450.2277580071174	1323.562728	243.6123268	507.91851435055537
594592	1604451	1018	1155.315934065934	290.68772893772893	1323.562728	243.6123268	174.70854917696784
594620	1604451	1018	895.9347442680776	587.6124338624338	1323.562728	243.6123268	548.8185183916404
594637	1604451	1018	919.9715724496426	679.9022092267705	1323.562728	243.6123268	594.3354964550225
594626	1604451	1018	857.8453893776475	651.8343108504399	1323.562728	243.6123268	619.3043094921629
594649	1604451	1018	832.3904949627682	828.02650021901	1323.562728	243.6123268	763.4068958293509
594648	1604451	1018	743.6191905714921	777.5008894818768	1323.562728	243.6123268	788.2712121900759
594642	1604451	1018	580.5475177304965	743.3691489361702	1323.562728	243.6123268	895.448761216117
594670	1604451	1018	924.6554870213312	875.0106656386532	1323.562728	243.6123268	746.8539677831434
594656	1604451	1018	692.2157544164495	854.6964958007529	1323.562728	243.6123268	878.648315685206
594683	1604451	1018	1034.9987146529563	939.1485493940506	1323.562728	243.6123268	753.020469004232
594685	1604451	1018	598.3430286241921	919.6643582640812	1323.562728	243.6123268	991.4585022124973
594673	1604451	1018	747.2603430877901	900.8693239152371	1323.562728	243.6123268	874.1345429122681
594457	1604446	1019	857.5045634920635	449.9869047619048	1323.55313	243.4206696	509.7753189916768
594449	1604446	1019	1095.7482905982906	344.76666666666665	1323.55313	243.4206696	249.33121741225148
594473	1604446	1019	855.6061051256938	647.1291217760366	1323.55313	243.4206696	618.0250257449821
594468	1604446	1019	896.0766257389722	588.1443838108231	1323.55313	243.4206696	549.1544416960804
594490	1604446	1019	580.4197207678883	743.3478184991274	1323.55313	243.4206696	895.6419028402767
594483	1604446	1019	902.3964598997494	687.3737468671679	1323.55313	243.4206696	611.9373134438848
594504	1604446	1019	689.8653597587247	856.2447939106708	1323.55313	243.4206696	881.540468436078
594497	1604446	1019	744.1266266266266	776.2259481703926	1323.55313	243.4206696	787.1572509251042
594498	1604446	1019	832.2285087719298	827.915350877193	1323.55313	243.4206696	763.5665759226462
594525	1604446	1019	760.5440014367816	899.8951149425287	1323.55313	243.4206696	864.8340743942132
594398	1604446	1019	1072.9479804161567	113.91829865361078	1323.55313	243.4206696	282.0882930549878
594516	1604446	1019	926.1858731362144	875.0761940864292	1323.55313	243.4206696	746.2502518871775
594537	1604446	1019	1026.7891432791728	937.6650664697194	1323.55313	243.4206696	755.0126796282561
594410	1604446	1019	582.7261904761905	137.65790655884996	1323.55313	243.4206696	748.3383702378975
594541	1604446	1019	599.0039893617021	920.8745567375886	1323.55313	243.4206696	991.9250104708141
594415	1604446	1019	591.857134604275	209.08775274407856	1323.55313	243.4206696	732.5010435883191
594543	1604446	1019	961.625303152789	916.7937213689032	1323.55313	243.4206696	764.4756495107681
594430	1604446	1019	1152.0011583011585	288.72754182754187	1323.55313	243.4206696	177.43390787784313
594573	1604647	1020	896.1064084170252	587.9194165471066	1323.424143	243.3803793	548.9149246251998
594560	1604647	1020	857.4669253510716	450.4429046563193	1323.424143	243.3803793	509.8931437919784
594587	1604647	1020	858.5340530103564	698.4278567667193	1323.424143	243.3803793	650.5313232423197
594463	1604647	1020	1070.0123888182973	108.00783566285472	1323.424143	243.3803793	287.30339839312467
594591	1604647	1020	580.2387190684134	743.4141193595342	1323.424143	243.3803793	895.7445593149299
594577	1604647	1020	850.9132716049384	644.041975308642	1323.424143	243.3803793	619.5129039033108
594600	1604647	1020	744.204163941574	776.449858295182	1323.424143	243.3803793	787.18412939835
594604	1604647	1020	832.9655797101449	827.4361413043479	1323.424143	243.3803793	762.6734133525491
594607	1604647	1020	687.5452858203415	860.81714922049	1323.424143	243.3803793	886.3239170066194
594478	1604647	1020	583.7268998272884	141.01943005181346	1323.424143	243.3803793	746.7461251913527
594492	1604647	1020	589.8617660656496	210.50670365233472	1323.424143	243.3803793	734.2986037057144
594623	1604647	1020	927.2962143559488	875.8984759095378	1323.424143	243.3803793	746.3219669756338
594629	1604647	1020	773.6832480576085	898.0222664392647	1323.424143	243.3803793	854.8514794801021
594522	1604647	1020	1146.1431962025315	302.6308016877637	1323.424143	243.3803793	186.92016116656666
594652	1604647	1020	1021.90608875129	939.7936016511868	1323.424143	243.3803793	758.8837284482331
594645	1604647	1020	961.71953125	916.64453125	1323.424143	243.3803793	764.2740637115529
594644	1604647	1020	598.2293333333333	920.8142222222222	1323.424143	243.3803793	992.3830528096713
594545	1604647	1020	1096.9144578313253	345.1192771084337	1323.424143	243.3803793	248.30916375052902
594824	1604668	1021	744.5402223675605	777.2316328755178	1323.610623	243.3908425	787.5966723884577
594827	1604668	1021	687.0508756694168	863.1550875669417	1323.610623	243.3908425	888.4345960086044
594826	1604668	1021	833.2830065359477	826.9309368191721	1323.610623	243.3908425	762.1943407985572
594820	1604668	1021	580.5185581727338	743.4014989293362	1323.610623	243.3908425	895.6542152818496
594835	1604668	1021	777.8102222222223	891.2744	1323.610623	243.3908425	847.1429522625085
594839	1604668	1021	927.249235474006	875.9513251783893	1323.610623	243.3908425	746.481824137633
594859	1604668	1021	1014.1453790238836	945.3242471443406	1323.610623	243.3908425	767.1240067842962
594851	1604668	1021	598.5385782401387	920.9074555700043	1323.610623	243.3908425	992.3498531657555
594853	1604668	1021	961.5924348050606	916.8715466046992	1323.610623	243.3908425	764.6132534721773
594780	1604668	1021	1147.8451282051285	322.8551282051282	1323.610623	243.3908425	192.89396533617182
594769	1604668	1021	1068.768804071247	106.13715012722646	1323.610623	243.3908425	289.4528091846326
594772	1604668	1021	579.47328476017	146.5380489779397	1323.610623	243.3908425	750.4137803743253
594775	1604668	1021	588.9681854792314	210.06587274191693	1323.610623	243.3908425	735.3978954388119
594794	1604668	1021	858.0903263403263	449.9485236985237	1323.610623	243.3908425	509.28893789696787
594784	1604668	1021	1094.1768060836505	341.37536966624424	1323.610623	243.3908425	249.48114940571654
594809	1604668	1021	849.0461338531514	637.6085120207928	1323.610623	243.3908425	616.9432918199325
594815	1604668	1021	786.0767143561914	702.0867456010524	1323.610623	243.3908425	706.6432158193982
594805	1604668	1021	896.1184273999036	587.8738543174144	1323.610623	243.3908425	549.0155942500978
594821	1604804	1022	569.5087310826542	150.77803647652308	1323.424143	243.3803793	759.58122819281
594849	1604804	1022	553.2257257257257	305.06690023356686	1323.424143	243.3803793	772.664758376286
594852	1604804	1022	1154.1085972850678	330.29763700351936	1323.424143	243.3803793	190.32173734874655
594855	1604804	1022	1082.1416161616162	325.75979797979795	1323.424143	243.3803793	254.95808749584083
594875	1604804	1022	858.6335603480893	448.0244040862656	1323.424143	243.3803793	507.84787348439716
594889	1604804	1022	751.4968770545694	664.6755424063116	1323.424143	243.3803793	710.3452766004635
594891	1604804	1022	580.3208469055375	743.4876945349257	1323.424143	243.3803793	895.7174975503939
594893	1604804	1022	743.4617317797579	776.2618231665524	1323.424143	243.3803793	787.6033466445524
594895	1604804	1022	833.1448438168593	827.4525032092426	1323.424143	243.3803793	762.5706768132153
594881	1604804	1022	896.2565698478561	588.1680497925311	1323.424143	243.3803793	548.954163183374
594884	1604804	1022	837.9572570725707	627.029827798278	1323.424143	243.3803793	618.7608557957659
594905	1604804	1022	927.5132605304212	875.8286531461258	1323.424143	243.3803793	746.1476033257661
594897	1604804	1022	687.1284129692833	865.5004266211604	1323.424143	243.3803793	889.8907850597204
594903	1604804	1022	776.0518148342977	889.4584429247765	1323.424143	243.3803793	846.778205871338
594913	1604804	1022	598.828275862069	920.1675862068964	1323.424143	243.3803793	991.5039556684625
594914	1604804	1022	961.7036607373034	916.943155452436	1323.424143	243.3803793	764.5446492563626
594916	1604804	1022	1011.7193276268454	944.9897655377744	1323.424143	243.3803793	767.7340833802801
594813	1604804	1022	1068.6265973963932	102.67795294398664	1323.424143	243.3803793	291.0652195438188
594956	1604931	1023	1070.8653026427962	317.21952259164533	1323.424143	243.3803793	263.1315012016229
594945	1604931	1023	597.6332179930796	208.59019607843132	1323.424143	243.3803793	726.6242658148649
595076	1604931	1023	1010.1577047547922	943.5448095593728	1323.424143	243.3803793	767.0502530677313
594951	1604931	1023	555.7942122186495	305.1139692747409	1323.424143	243.3803793	770.1082695066651
594970	1604931	1023	856.982414068745	447.4886091127098	1323.424143	243.3803793	509.14443526926254
594960	1604931	1023	1141.631086142322	351.0705368289638	1323.424143	243.3803793	211.29573008054848
594987	1604931	1023	896.2800089245872	588.5615796519411	1323.424143	243.3803793	549.1831865156117
594988	1604931	1023	818.0220067713143	594.3882733148661	1323.424143	243.3803793	615.3355677719844
594994	1604931	1023	755.4567468269873	610.1492985971944	1323.424143	243.3803793	676.0964452487409
595022	1604931	1023	832.6576332429992	827.5803974706414	1323.424143	243.3803793	762.9819318500577
595010	1604931	1023	580.3080056677294	743.4164009918527	1323.424143	243.3803793	895.6883478939809
595015	1604931	1023	743.6627380952381	775.3557142857143	1323.424143	243.3803793	786.8424516066137
595035	1604931	1023	691.0816002310803	865.8077700751011	1323.424143	243.3803793	887.2840290361162
595048	1604931	1023	928.8003472222224	875.4471726190476	1323.424143	243.3803793	745.1418465035263
594923	1604931	1023	1068.3301357567598	103.15230562100302	1323.424143	243.3803793	291.09597245433764
595044	1604931	1023	776.0320579110652	886.7983453981386	1323.424143	243.3803793	844.7631466369003
594937	1604931	1023	518.4511366605697	218.8734866300845	1323.424143	243.3803793	805.3459683412311
595069	1604931	1023	598.9931318681319	920.680402930403	1323.424143	243.3803793	991.7336395924489
595070	1604931	1023	961.7101677148846	916.772536687631	1323.424143	243.3803793	764.3912594658112
594930	1604931	1023	570.9513734224201	149.52264291017076	1323.424143	243.3803793	758.30372782677
594696	1605055	1024	562.8118990384615	308.33032852564105	1323.55313	243.4206696	763.505392454251
594702	1605055	1024	1154.5145848035756	385.3162785227005	1323.55313	243.4206696	220.699781589533
594690	1605055	1024	1071.89176124422	307.8308112652375	1323.55313	243.4206696	259.77319121373665
594719	1605055	1024	739.9614495624897	565.2033184744923	1323.55313	243.4206696	666.4257817586006
594708	1605055	1024	857.1732377538829	447.0694942254082	1323.55313	243.4206696	508.90377053310397
594735	1605055	1024	743.7773446728088	772.4920859910228	1323.55313	243.4206696	784.8926836795998
594734	1605055	1024	580.6502645502645	743.373721340388	1323.55313	243.4206696	895.4650866661161
594721	1605055	1024	815.1113589057389	578.1770740410348	1323.55313	243.4206696	608.748622099269
594725	1605055	1024	895.9710884353742	587.7852891156463	1323.55313	243.4206696	549.0112871724307
594744	1605055	1024	929.362819539357	876.0550493545937	1323.55313	243.4206696	745.3940295632489
594738	1605055	1024	831.8865652724968	827.6153358681876	1323.55313	243.4206696	763.5570829788321
594740	1605055	1024	693.1692373607541	865.706940874036	1323.55313	243.4206696	885.7900741796284
594742	1605055	1024	779.9471218206158	886.7982299568645	1323.55313	243.4206696	842.2839054021367
594755	1605055	1024	961.6527057079318	916.77057079318	1323.55313	243.4206696	764.4422846360897
594754	1605055	1024	598.6563958916901	918.718487394958	1323.55313	243.4206696	990.708038646869
594757	1605055	1024	1008.8407052463448	942.3306917311708	1323.55313	243.4206696	766.497964335013
594671	1605055	1024	1066.9641293364768	104.07426743011116	1323.55313	243.4206696	291.98516239562224
594682	1605055	1024	512.406181619256	221.18754558716265	1323.55313	243.4206696	811.4515904665932
594684	1605055	1024	609.5850752978197	216.0179815688919	1323.55313	243.4206696	714.4937301660146
594678	1605055	1024	579.8624486748787	151.57129525942514	1323.55313	243.4206696	749.3411353025925
594947	1605167	1025	1147.7789215686273	446.1713235294118	1323.537599	243.4768619	268.2837256854437
594949	1605167	1025	857.0609222818525	448.31773007354406	1323.537599	243.4768619	509.47057932337793
594968	1605167	1025	808.5973971452561	562.708228379513	1323.537599	243.4768619	605.8647347639418
594966	1605167	1025	749.2762853172765	553.0601358653697	1323.537599	243.4768619	652.3939453365003
594985	1605167	1025	580.3496376811594	743.5347826086957	1323.537599	243.4768619	895.760163164649
594990	1605167	1025	743.9511627906977	773.1519976147883	1323.537599	243.4768619	785.1599750574904
594977	1605167	1025	895.8096802452912	587.7049934296978	1323.537599	243.4768619	549.0393237452683
594997	1605167	1025	832.68673426278	827.4594423320659	1323.537599	243.4768619	762.8697304660678
595018	1605167	1025	928.8789392774788	876.1566743530617	1323.537599	243.4768619	745.68036234007
595009	1605167	1025	693.8998538011696	869.3548245614035	1323.537599	243.4768619	887.7876515948261
595013	1605167	1025	777.0556129476585	886.5740358126722	1323.537599	243.4768619	843.929224623829
595051	1605167	1025	992.5146740437816	933.7567556731618	1323.537599	243.4768619	765.5471955366683
594926	1605167	1025	1063.9849209058837	102.882155456925	1323.537599	243.4768619	295.1854742117952
595040	1605167	1025	598.8118279569892	918.2885304659496	1323.537599	243.4768619	990.2515999717687
594938	1605167	1025	1073.8838882038635	305.51890669954787	1323.537599	243.4768619	257.2473335861619
594942	1605167	1025	563.5417381360778	306.6038688774537	1323.537599	243.4768619	762.6130916396764
594929	1605167	1025	577.9797178130511	152.34224965706446	1323.537599	243.4768619	751.1072305261365
594931	1605167	1025	611.3420730961985	221.14710915536	1323.537599	243.4768619	712.5454967754895
594934	1605167	1025	518.5501253132832	239.18861809696656	1323.537599	243.4768619	804.9988955442342
595083	1605150	1026	855.4753810082063	447.53458382180537	1323.567104	243.5437637	510.60955320811695
595075	1605150	1026	569.4996417696578	299.1442772702848	1323.567104	243.5437637	756.1145116341756
595074	1605150	1026	1072.4169843286743	304.00317662007626	1323.567104	243.5437637	258.3248405042796
595100	1605150	1026	895.9465324384787	587.5313199105145	1323.567104	243.5437637	548.8048761174449
595092	1605150	1026	1134.8633569739952	525.1898345153664	1323.567104	243.5437637	339.018603246767
595094	1605150	1026	790.0998789346247	541.5141242937854	1323.567104	243.5437637	611.043055775403
595114	1605150	1026	690.533082077052	873.8809324399778	1323.567104	243.5437637	893.340371419021
595117	1605150	1026	777.1822107081175	886.5782383419689	1323.567104	243.5437637	843.8185748107556
595104	1605150	1026	580.0901342038449	743.7121871599564	1323.567104	243.5437637	896.0616365204412
595106	1605150	1026	744.0191697191697	772.7579975579977	1323.567104	243.5437637	784.8206887226438
595111	1605150	1026	832.5837606837607	827.5149572649572	1323.567104	243.5437637	762.9462617561428
595133	1605150	1026	598.4543314500942	917.2029190207156	1323.567104	243.5437637	989.7500646438127
595134	1605150	1026	962.0902004454344	916.8288789903488	1323.567104	243.5437637	764.1847932764267
595121	1605150	1026	929.6916480238629	876.2534178473775	1323.567104	243.5437637	745.2914740366375
595136	1605150	1026	1005.8489413188144	943.0644283121596	1323.567104	243.5437637	768.2929071109181
595045	1605150	1026	1065.2284435712727	102.82220039292731	1323.567104	243.5437637	294.1792342292293
595047	1605150	1026	564.2587968217935	157.6549375709421	1323.567104	243.5437637	764.1505059892725
595068	1605150	1026	525.8862302896956	231.00935093509352	1323.567104	243.5437637	797.7793478065195
595071	1605150	1026	609.7410365637203	228.6403384214886	1323.567104	243.5437637	713.9816290609838
595200	1605314	1027	690.432915921288	876.5649970184853	1323.683959	243.7479765	895.2453658177571
595203	1605314	1027	777.35129791989	886.6113976276431	1323.683959	243.7479765	843.6544048286665
595206	1605314	1027	930.1493827160494	876.2543209876543	1323.683959	243.7479765	744.9387481854624
595216	1605314	1027	598.4721815519765	916.6761835041484	1323.683959	243.7479765	989.3252720572438
595218	1605314	1027	962.0002429543246	916.9305150631682	1323.683959	243.7479765	764.1922799132168
595223	1605314	1027	1003.0771616198468	943.570169038064	1323.683959	243.7479765	769.7660811539708
595144	1605314	1027	1063.7295350360184	101.3654223968566	1323.683959	243.7479765	296.3934787598742
595147	1605314	1027	554.5874443799574	160.5659702070033	1323.683959	243.7479765	773.5817312809457
595149	1605314	1027	612.2102763385146	229.43393782383416	1323.683959	243.7479765	711.6176591563188
595148	1605314	1027	522.5105405405405	226.48495495495496	1323.683959	243.7479765	801.359381525468
595163	1605314	1027	856.7315289648623	448.6762583095917	1323.683959	243.7479765	509.94134231414455
595154	1605314	1027	573.604849726776	289.8186475409836	1323.683959	243.7479765	751.4926326307394
595157	1605314	1027	1072.9603381014304	307.7869527524924	1323.683959	243.7479765	258.77272761239146
595177	1605314	1027	820.5573892358015	574.1167112696997	1323.683959	243.7479765	601.8968733230147
595180	1605314	1027	896.0591985428051	587.6803278688525	1323.683959	243.7479765	548.7735398815992
595169	1605314	1027	805.6288502592254	490.4835315645014	1323.683959	243.7479765	573.8114061478766
595175	1605314	1027	1145.0200980392156	576.1176470588235	1323.683959	243.7479765	377.34648947723815
595195	1605314	1027	832.8284444444445	827.4662222222222	1323.683959	243.7479765	762.6703918198397
595189	1605314	1027	744.5024752475248	772.0475011786893	1323.683959	243.7479765	783.9334020804623
595188	1605314	1027	580.2324426173346	743.647995889003	1323.683959	243.7479765	895.8907224638562
595231	1605640	1028	1059.803354978355	100.81590909090907	1323.567104	243.5437637	299.90424435020446
595243	1605640	1028	572.985886163813	283.2621471540953	1323.567104	243.5437637	751.631368792349
595244	1605640	1028	1072.8792804508018	308.3058084091894	1323.567104	243.5437637	258.9179547863549
595235	1605640	1028	547.5330969267139	162.4878159665394	1323.567104	243.5437637	780.2556291352153
595237	1605640	1028	523.5271046490756	227.2890863399749	1323.567104	243.5437637	800.2051081425972
595238	1605640	1028	616.0751912568305	226.71737704918036	1323.567104	243.5437637	707.6919766994051
595263	1605640	1028	1147.4926553672317	573.8372881355932	1323.567104	243.5437637	374.2940338095428
595251	1605640	1028	855.2161120511374	448.1450460612897	1323.567104	243.5437637	511.0913190452052
595254	1605640	1028	798.7360980207352	473.7884071630537	1323.567104	243.5437637	573.1144568763169
595277	1605640	1028	580.4287477954144	743.5744268077602	1323.567104	243.5437637	895.7037906085023
595278	1605640	1028	744.8866948754113	771.9915373765867	1323.567104	243.5437637	783.6632346922639
595266	1605640	1028	895.8924592973436	587.7377892030848	1323.567104	243.5437637	548.9764374848538
595271	1605640	1028	809.5357357357357	585.3678678678679	1323.567104	243.5437637	617.3102670050102
595288	1605640	1028	777.9471544715448	885.766768292683	1323.567104	243.5437637	842.7048812908866
595291	1605640	1028	930.4720767888308	876.2629020194465	1323.567104	243.5437637	744.887379684911
595294	1605640	1028	699.64491488433	907.8531209079003	1323.567104	243.5437637	911.3648117767459
595282	1605640	1028	833.0172259507831	827.4503355704697	1323.567104	243.5437637	762.6179040172251
595310	1605640	1028	1001.8736263736264	944.124297924298	1323.567104	243.5437637	770.9084112145573
595303	1605640	1028	962.046762589928	916.8294964028776	1323.567104	243.5437637	764.2058852917227
595302	1605640	1028	597.6733730750124	915.824391455539	1323.567104	243.5437637	989.385137876843
595338	1605385	1029	850.3766922795462	446.35729967069153	1323.664819	243.7025129	514.8500883710042
595329	1605385	1029	1074.7111506524318	304.191973111902	1323.664819	243.7025129	256.1970018958815
595328	1605385	1029	571.6169620253164	287.77459915611814	1323.664819	243.7025129	753.3381232668244
595335	1605385	1029	787.5355417529331	424.860248447205	1323.664819	243.7025129	565.9087621428506
595357	1605385	1029	580.5541401273886	743.6150035385705	1323.664819	243.7025129	895.6148610596925
595359	1605385	1029	745.2062187276626	772.0644507981892	1323.664819	243.7025129	783.4415674755596
595345	1605385	1029	896.0725699067909	587.413004882379	1323.664819	243.7025129	548.6091812787661
595344	1605385	1029	1164.005703422053	583.8812420785805	1323.664819	243.7025129	375.78265123963115
595347	1605385	1029	762.3805268109126	602.1440890561304	1323.664819	243.7025129	665.9732878843536
595369	1605385	1029	930.4492322932144	876.1238236750868	1323.664819	243.7025129	744.6980676432836
595368	1605385	1029	777.9261392088132	885.6493907527959	1323.664819	243.7025129	842.5713623220172
595363	1605385	1029	833.0492021276596	827.4853723404256	1323.664819	243.7025129	762.5654794805931
595384	1605385	1029	1001.7010309278352	944.6929307805595	1323.664819	243.7025129	771.3937041421452
595378	1605385	1029	695.5435435435436	935.2007507507508	1323.664819	243.7025129	934.1874274639641
595381	1605385	1029	962.1436436436436	916.7687687687688	1323.664819	243.7025129	764.0129220243886
595380	1605385	1029	598.0481373971941	916.4622641509434	1323.664819	243.7025129	989.5075803264466
595322	1605385	1029	618.0460489234584	229.03116897756732	1323.664819	243.7025129	705.7712781183587
595318	1605385	1029	1058.0606258148632	102.36418948283354	1323.664819	243.7025129	300.8689234598732
595465	1605496	1030	961.787591240876	916.971289537713	1323.4941	243.4749263	764.4795286815335
595464	1605496	1030	597.5502152080344	916.4167862266858	1323.4941	243.4749263	989.8713404824073
595456	1605496	1030	701.3297482837529	917.1666666666669	1323.4941	243.4749263	917.0327374662075
595475	1605496	1030	1001.7075120862776	945.0562166852608	1323.4941	243.4749263	771.8567970678262
595403	1605496	1030	621.2365025466893	234.14957555178268	1323.4941	243.4749263	702.3195108691438
595407	1605496	1030	569.190259521402	288.9506235254466	1323.4941	243.4749263	755.6734233773889
595396	1605496	1030	1057.373735725938	102.34839586731918	1323.4941	243.4749263	301.22540708467096
595419	1605496	1030	848.5227183705445	445.2477477477477	1323.4941	243.4749263	516.0524051314735
595409	1605496	1030	1075.2232021709633	305.1178199909544	1323.4941	243.4749263	255.8090792982732
595408	1605496	1030	797.2172425304623	313.6931230178601	1323.4941	243.4749263	530.9406048310113
595433	1605496	1030	580.2198429693077	743.5603140613848	1323.4941	243.4749263	895.8470942169663
595434	1605496	1030	745.7087064676616	772.4600746268657	1323.4941	243.4749263	783.3653350319473
595425	1605496	1030	896.0162708883026	587.302110817942	1323.4941	243.4749263	548.5931344772594
595427	1605496	1030	1177.9671036659383	618.9265598446225	1323.4941	243.4749263	402.66864267451905
595431	1605496	1030	681.2751345227981	658.1612857547437	1323.4941	243.4749263	764.4671191990119
595448	1605496	1030	930.1096028154852	876.1010558069381	1323.4941	243.4749263	744.9611952041815
595440	1605496	1030	832.666453810132	827.4770114942529	1323.4941	243.4749263	762.8697226758457
595446	1605496	1030	779.3655030800821	884.4407939767283	1323.4941	243.4749263	840.7812875609325
595486	1605609	1031	1057.3062650076404	102.36269373499236	1323.511136	243.4190794	301.26721905466957
595499	1605609	1031	853.4341283361726	267.05039750141964	1323.511136	243.4190794	470.67061978562947
595503	1605609	1031	1075.035240464345	304.20605306799337	1323.511136	243.4190794	255.80329714442524
595502	1605609	1031	570.7986806549038	288.58536003814976	1323.511136	243.4190794	754.066332187247
595493	1605609	1031	624.9411326378539	233.45678092399405	1323.511136	243.4190794	698.6410358605583
595512	1605609	1031	896.2199638663054	587.6084010840109	1323.511136	243.4190794	548.6747988970208
595514	1605609	1031	1192.2313546423136	655.9342973110096	1323.511136	243.4190794	432.90089628168903
595517	1605609	1031	627.4461966604824	704.2430426716141	1323.511136	243.4190794	834.7844781158094
595506	1605609	1031	849.2518407960199	445.5457711442786	1323.511136	243.4190794	515.535720006735
595528	1605609	1031	833.0896103896104	827.3021645021645	1323.511136	243.4190794	762.5173636386542
595532	1605609	1031	781.1973218797373	883.747936668351	1323.511136	243.4190794	839.1217542384771
595534	1605609	1031	931.0223291389096	876.4543547989143	1323.511136	243.4190794	744.8363064530499
595521	1605609	1031	580.2697414395528	743.5510132774283	1323.511136	243.4190794	895.8458136711555
595523	1605609	1031	746.1888404216648	770.8248515691263	1323.511136	243.4190794	781.9577235945375
595547	1605609	1031	597.7017416545718	914.9654088050314	1323.511136	243.4190794	988.8244280242313
595548	1605609	1031	961.6830581478824	917.2698013878918	1323.511136	243.4190794	764.8492357620298
595541	1605609	1031	702.6611468874578	908.1390677706224	1323.511136	243.4190794	909.5643858026128
595557	1605609	1031	1001.4756944444443	944.7735615079366	1323.511136	243.4190794	771.7544526536752
595592	1605459	1032	896.2481981981981	587.5121621621622	1323.424143	243.3803793	548.5489693666395
595595	1605459	1032	1202.605109489051	701.8610705596107	1323.424143	243.3803793	474.1326640471106
595598	1605459	1032	620.4755515802027	722.1824686940967	1323.424143	243.3803793	850.5222883541793
595584	1605459	1032	853.9681498383724	448.102586042974	1323.424143	243.3803793	512.1524298966892
595608	1605459	1032	832.4165580182529	827.7007822685789	1323.424143	243.3803793	763.2291804137012
595610	1605459	1032	782.7242217898832	883.0586900129703	1323.424143	243.3803793	837.5826800938675
595613	1605459	1032	931.233088235294	876.5860294117647	1323.424143	243.3803793	744.8242871784695
595603	1605459	1032	750.0317804974338	767.6039610475062	1323.424143	243.3803793	776.9100108998845
595602	1605459	1032	580.9655870445345	743.533738191633	1323.424143	243.3803793	895.2084057481017
595621	1605459	1032	700.060271146478	894.2916298261126	1323.424143	243.3803793	901.2591041391381
595638	1605459	1032	597.9050574712644	915.093103448276	1323.424143	243.3803793	988.724393979005
595648	1605459	1032	961.9756637168142	916.8424287118976	1323.424143	243.3803793	764.3272435117048
595664	1605459	1032	1000.6717996289424	944.899876314162	1323.424143	243.3803793	772.2037812925497
595565	1605459	1032	1057.4851538794971	102.59330299089729	1323.424143	243.3803793	300.9062092913671
595579	1605459	1032	569.9107472712006	285.4138539042821	1323.424143	243.3803793	754.6848683590091
595581	1605459	1032	1074.6397284275076	304.5271572492334	1323.424143	243.3803793	256.18862852935257
595572	1605459	1032	628.85357667296	233.4537444933921	1323.424143	243.3803793	694.6414972390065
595574	1605459	1032	909.4201255170448	248.4152759948652	1323.424143	243.3803793	414.03463221903917
595722	1605763	1033	567.6419631093544	287.3934453227932	1323.717002	243.6387025	757.3400438065983
595725	1605763	1033	1073.2942604856512	305.8152317880795	1323.717002	243.6387025	258.0261038381075
595715	1605763	1033	632.3409682162651	233.94644271010063	1323.717002	243.6387025	691.4439673540895
595719	1605763	1033	938.6909246575342	269.12157534246575	1323.717002	243.6387025	385.8684452530834
595740	1605763	1033	895.9285081894643	586.9895971668881	1323.717002	243.6387025	548.5369926497567
595743	1605763	1033	579.3786908573462	740.4370330843117	1323.717002	243.6387025	894.9011692394067
595742	1605763	1033	629.7391241717085	725.5060501296456	1323.717002	243.6387025	844.8677030320717
595733	1605763	1033	857.1036805160312	447.5986530070196	1323.717002	243.6387025	509.24223430223026
595755	1605763	1033	696.2193791946308	880.2121085011185	1323.717002	243.6387025	893.8562344439144
595756	1605763	1033	782.771815446339	882.3535606820461	1323.717002	243.6387025	837.0055943170789
595759	1605763	1033	931.072448251249	876.685819652629	1323.717002	243.6387025	744.928451680972
595745	1605763	1033	752.5945927446954	763.3568104038329	1323.717002	243.6387025	772.1966835183403
595744	1605763	1033	1196.481270564414	763.4617818273855	1323.717002	243.6387025	535.1681653044712
595751	1605763	1033	832.7055702917772	827.450044208665	1323.717002	243.6387025	762.8419946331156
595772	1605763	1033	1001.368073878628	944.7690036436736	1323.717002	243.6387025	771.6816251815355
595767	1605763	1033	962.2422124110866	916.63097866078	1323.717002	243.6387025	763.9257995907827
595766	1605763	1033	598.5485527544351	914.34360410831	1323.717002	243.6387025	987.7825392375744
595707	1605763	1033	1057.1418359668924	103.35209072342256	1323.717002	243.6387025	301.2352114035328
595841	1606262	1034	882.4311268715524	325.5959810874705	1323.424143	243.3803793	448.5914014460611
595860	1606262	1034	858.8856763044201	449.91791292788304	1323.424143	243.3803793	508.38345747768903
595884	1606262	1034	580.3377876763177	740.1696362286564	1323.424143	243.3803793	893.8550762108812
595872	1606262	1034	895.9468817204302	587.1227956989247	1323.424143	243.3803793	548.5395680740392
595899	1606262	1034	753.3197697499007	760.9405187243616	1323.424143	243.3803793	769.991879385655
595901	1606262	1034	649.4885164494102	763.4832402234637	1323.424143	243.3803793	851.2909107202471
595916	1606262	1034	704.7705128205129	854.2736467236467	1323.424143	243.3803793	869.4382659613027
595779	1606262	1034	1057.9312994350282	101.08429378531072	1323.424143	243.3803793	301.22188821036616
595907	1606262	1034	1192.0861049519583	828.4416112342942	1323.424143	243.3803793	599.6218186080147
595909	1606262	1034	832.9317585301837	827.5061242344707	1323.424143	243.3803793	762.7487562219532
595797	1606262	1034	632.9845528455285	235.79256678281067	1323.424143	243.3803793	690.4812832738268
595927	1606262	1034	785.2553532287978	879.9405665149216	1323.424143	243.3803793	833.5673447483991
595948	1606262	1034	961.597828680506	917.270460510618	1323.424143	243.3803793	764.8830781812882
595937	1606262	1034	931.0259786476868	876.45871886121	1323.424143	243.3803793	744.8251495543391
595815	1606262	1034	566.5067743616466	283.9877540385618	1323.424143	243.3803793	758.0058455114754
595943	1606262	1034	601.2448680351906	911.2996089931574	1323.424143	243.3803793	983.696600879864
595955	1606262	1034	1002.0424482924484	945.0274170274172	1323.424143	243.3803793	771.7478598899758
595828	1606262	1034	1073.0193205944795	306.2023354564756	1323.424143	243.3803793	258.16501168684033
595614	1605810	1035	1053.559166666667	96.45285714285714	1323.55236	243.4941003	307.4369067557253
595631	1605810	1035	634.1368676368677	236.48151998152	1323.55236	243.4941003	689.4511566405724
595640	1605810	1035	574.4749199573106	285.6325151191747	1323.55236	243.4941003	750.2617257893286
595643	1605810	1035	1072.8717616580311	306.58290155440415	1323.55236	243.4941003	258.4975033318604
595660	1605810	1035	855.5175438596491	451.282381485629	1323.55236	243.4941003	512.0864760151453
595662	1605810	1035	895.6618204804046	587.1177833965445	1323.55236	243.4941003	548.7873444196803
595653	1605810	1035	840.4273676360925	379.91401938851607	1323.55236	243.4941003	502.01608796008003
595677	1605810	1035	660.7929917550058	795.075382803298	1323.55236	243.4941003	862.2597586600494
595665	1605810	1035	580.7547974413646	743.0394456289979	1323.55236	243.4941003	895.150138794
595669	1605810	1035	753.5893965031021	758.9952058657643	1323.55236	243.4941003	768.5045020022274
595690	1605810	1035	931.3249110320284	876.520403321471	1323.55236	243.4941003	744.690990976092
595681	1605810	1035	706.9765461215933	849.1590670859538	1323.55236	243.4941003	864.289179760831
595680	1605810	1035	832.7226528854436	827.4513350559863	1323.55236	243.4941003	762.8367147758551
595687	1605810	1035	1166.7782585890377	876.572383949646	1323.55236	243.4941003	652.2010672346345
595686	1605810	1035	781.1233035418735	876.4023502151605	1323.55236	243.4941003	833.5479194987679
595699	1605810	1035	961.7398843930636	917.0811657032756	1323.55236	243.4941003	764.6095750011352
595698	1605810	1035	601.6004761904761	912.0566666666666	1323.55236	243.4941003	983.9666801690511
595702	1605810	1035	1001.7784328174896	944.7905919921394	1323.55236	243.4941003	771.5926577373313
596224	1605919	1036	1002.3645608997368	944.9052404881552	1323.424143	243.3803793	771.5026805679006
596101	1605919	1036	853.4310606060607	450.3982954545455	1323.424143	243.3803793	513.5658819539384
596123	1605919	1036	573.2087020648968	745.0449852507375	1323.424143	243.3803793	902.491321111267
596117	1605919	1036	896.0646799116998	587.7525386313466	1323.424143	243.3803793	548.8426867633881
596143	1605919	1036	651.3980463980464	832.9197191697192	1323.424143	243.3803793	893.9662788763804
596129	1605919	1036	754.6524676040806	759.1316515026192	1323.424143	243.3803793	767.789420030845
596156	1605919	1036	709.2009239516702	857.6522388059701	1323.424143	243.3803793	868.6772013809358
596148	1605919	1036	832.7594479830149	827.3233545647558	1323.424143	243.3803793	762.7196347919505
596171	1605919	1036	778.6969854469854	877.1874566874567	1323.424143	243.3803793	835.7266823084066
596191	1605919	1036	601.8133147113593	911.6783054003724	1323.424143	243.3803793	983.5366315158154
596181	1605919	1036	931.4017187121764	875.4973372064875	1323.424143	243.3803793	743.8100763080953
596055	1605919	1036	1054.0415575916231	98.30715532286212	1323.424143	243.3803793	305.96277165109854
596079	1605919	1036	582.7097208207199	281.9604776320215	1323.424143	243.3803793	741.71846357745
596193	1605919	1036	961.4525487432464	917.079516091144	1323.424143	243.3803793	764.7836046633769
596068	1605919	1036	633.8592143269786	236.47654534950897	1323.424143	243.3803793	689.5994879486534
596094	1605919	1036	815.961003477397	405.6265110117569	1323.424143	243.3803793	532.768847840755
596080	1605919	1036	1072.663465642339	306.75906956892874	1323.424143	243.3803793	258.64604325038067
596213	1605919	1036	1124.5432378079436	944.3564605329312	1323.424143	243.3803793	728.6433152858049
595849	1606029	1037	712.7670025188917	859.5009795689896	1323.432166	243.4110139	867.4553519850031
595855	1606029	1037	653.6671379202011	877.9989004084198	1323.432166	243.4110139	922.6521438450989
595854	1606029	1037	776.2952648611821	877.6386475898483	1323.432166	243.4110139	837.6177409317528
595843	1606029	1037	832.9945799457995	827.263775971093	1323.432166	243.4110139	762.5044744738982
595871	1606029	1037	601.2013989387361	912.8685479980704	1323.432166	243.4110139	984.7795036710354
595862	1606029	1037	931.2455705173636	876.5326009922042	1323.432166	243.4110139	744.7504748024083
595882	1606029	1037	1001.578792341679	944.5760922925872	1323.432166	243.4110139	771.506358556121
595887	1606029	1037	1112.79329004329	979.9816017316016	1323.432166	243.4110139	766.097230723945
595873	1606029	1037	961.9827746741154	917.0572625698323	1323.432166	243.4110139	764.4899808609595
595786	1606029	1037	1056.363306869175	97.43648602002072	1323.432166	243.4110139	304.3588972039808
595802	1606029	1037	584.5053899275729	284.59499747347144	1323.432166	243.4110139	740.073578031111
595807	1606029	1037	1073.5319237147594	307.7383913764511	1323.432166	243.4110139	258.0467837180301
595793	1606029	1037	531.8454734651405	175.54197016996184	1323.432166	243.4110139	794.4908425495589
595795	1606029	1037	633.9475797201193	237.2068134893324	1323.432166	243.4110139	689.512499393792
595798	1606029	1037	524.2222868217054	242.1806201550388	1323.432166	243.4110139	799.2108262811208
595816	1606029	1037	855.6975099037917	454.98632333521977	1323.432166	243.4110139	513.3612958492755
595812	1606029	1037	794.175907590759	465.4118811881188	1323.432166	243.4110139	573.9308078000572
595833	1606029	1037	754.4389049786236	757.84409047028	1323.432166	243.4110139	767.0689156505456
595825	1606029	1037	895.8683737646003	587.2187780772687	1323.432166	243.4110139	548.647951913874
595830	1606029	1037	573.3490061162079	745.2641437308869	1323.432166	243.4110139	902.4861830866507
595995	1605984	1038	633.9741672331747	237.52492635395424	1323.424143	243.3803793	689.4748403053437
595994	1605984	1038	532.1400295967444	174.72290048094712	1323.424143	243.3803793	794.2571356444743
595997	1605984	1038	516.985013884899	245.6800248970602	1323.424143	243.3803793	806.4424079485121
595990	1605984	1038	1052.6705453690645	98.42383638928068	1323.424143	243.3803793	307.11546682432277
596012	1605984	1038	835.1851663272234	554.1367956551256	1323.424143	243.3803793	578.7459275436504
596014	1605984	1038	895.616688116688	587.2395967395968	1323.424143	243.3803793	548.870093803542
596001	1605984	1038	588.6650318361728	282.23068318705907	1323.424143	243.3803793	735.7854969693097
596003	1605984	1038	1073.0163572060123	310.2466843501326	1323.424143	243.3803793	259.18171605517426
596007	1605984	1038	854.8717436775053	471.5009507510933	1323.424143	243.3803793	521.1337122371185
596024	1605984	1038	833.1828644501279	827.2523444160273	1323.424143	243.3803793	762.3929320518814
596026	1605984	1038	714.846423751687	858.1874493927126	1323.424143	243.3803793	865.0748949087957
596029	1605984	1038	777.7967235038449	876.3714476763624	1323.424143	243.3803793	835.6955028898277
596017	1605984	1038	573.5204678362574	745.1970029239766	1323.424143	243.3803793	902.316710345905
596018	1605984	1038	754.6961189099917	756.0254610514727	1323.424143	243.3803793	765.6739157299922
596040	1605984	1038	668.9854399008674	929.4801734820322	1323.424143	243.3803793	948.1682043238434
596044	1605984	1038	1001.8333333333334	944.5055248618784	1323.424143	243.3803793	771.3605632914009
596033	1605984	1038	931.3065201984408	876.4267658870777	1323.424143	243.3803793	744.6502250603983
596039	1605984	1038	961.6418489767112	917.3263937896966	1323.424143	243.3803793	764.9115365290941
596038	1605984	1038	601.6227336122734	912.6390051139005	1323.424143	243.3803793	984.3294076783538
596050	1605984	1038	1107.2486157253595	1004.3931339977852	1323.424143	243.3803793	791.1208955685472
595976	1606146	1039	961.8174603174604	917.0669272684198	1323.664819	243.7025129	764.4299480810885
595981	1606146	1039	1001.2557837582626	944.6025731822474	1323.664819	243.7025129	771.4975570338288
595969	1606146	1039	930.870929118774	876.4049329501917	1323.664819	243.7025129	744.7143024444971
595975	1606146	1039	602.2022972339428	912.5979840600094	1323.664819	243.7025129	983.8339909006039
595984	1606146	1039	707.7704081632653	976.8755102040816	1323.664819	243.7025129	957.5325421497588
595987	1606146	1039	1099.3632261703326	1015.8722504230118	1323.664819	243.7025129	804.0878733647728
595900	1606146	1039	531.8913817663818	172.9036680911681	1323.664819	243.7025129	794.9324828782653
595889	1606146	1039	1053.5392086330935	99.29700239808156	1323.664819	243.7025129	306.30180678444174
595912	1606146	1039	1073.6205065359477	310.4121732026144	1323.664819	243.7025129	258.7901407961881
595917	1606146	1039	854.517355215997	481.8120166006414	1323.664819	243.7025129	526.1135604862587
595906	1606146	1039	615.1434045986285	253.92201156380256	1323.664819	243.7025129	708.595112047959
595908	1606146	1039	520.6472653362897	243.1876385809313	1323.664819	243.7025129	803.0177187258164
595929	1606146	1039	898.2792264232942	588.7807475010865	1323.664819	243.7025129	547.7516685207246
595924	1606146	1039	841.3377947737413	558.5181644359465	1323.664819	243.7025129	575.9759133427027
595944	1606146	1039	573.1111111111111	744.944076526858	1323.664819	243.7025129	902.5375191829187
595942	1606146	1039	754.7683229813665	753.772325741891	1323.664819	243.7025129	764.0775072954582
595961	1606146	1039	779.4069971870605	876.0949367088608	1323.664819	243.7025129	834.3481013913864
595953	1606146	1039	832.7442159383033	827.8946015424165	1323.664819	243.7025129	763.074986448153
595958	1606146	1039	727.9038569819819	857.5171734234234	1323.664819	243.7025129	855.3943893538933
596105	1606196	1040	857.0554276946682	478.6338703490602	1323.424143	243.3803793	522.3446981317182
596236	1606196	1040	601.9922425952045	912.66878232252	1323.424143	243.3803793	984.0787333044597
596097	1606196	1040	1076.9719004719004	307.04397254397253	1323.424143	243.3803793	254.54225769381236
596124	1606196	1040	866.1876258140911	564.8458851391356	1323.424143	243.3803793	558.9322893631314
596254	1606196	1040	1001.890300498898	944.7398190045247	1323.424143	243.3803793	771.5497881123216
596245	1606196	1040	962.023541813071	917.1242679784492	1323.424143	243.3803793	764.5529557001479
596258	1606196	1040	1107.1610068513555	1010.180071492404	1323.424143	243.3803793	796.7129420332097
596262	1606196	1040	757.8236141108711	997.7642188624908	1323.424143	243.3803793	942.867400896175
596149	1606196	1040	754.8590717299578	753.6219409282701	1323.424143	243.3803793	763.945476772501
596150	1606196	1040	573.4629204892966	745.2293577981651	1323.424143	243.3803793	902.3825311304516
596173	1606196	1040	832.7813417190775	827.6723270440251	1323.424143	243.3803793	762.9727640271947
596058	1606196	1040	1051.2080308030804	104.04356435643564	1323.424143	243.3803793	305.804446890857
596190	1606196	1040	721.7692424242424	865.9974242424242	1323.424143	243.3803793	865.8178815661303
596065	1606196	1040	529.9906196702672	174.91273450824332	1323.424143	243.3803793	796.3821785592415
596196	1606196	1040	779.850331463539	876.0126636070032	1323.424143	243.3803793	834.0839860204565
596220	1606196	1040	930.099513381995	876.2574209245743	1323.424143	243.3803793	745.1426803502897
596084	1606196	1040	527.694115174443	251.2762925598991	1323.424143	243.3803793	795.7692018603568
596237	1606382	1041	780.1490961311033	876.8748944078392	1323.487573	243.494152	834.4985711787158
596227	1606382	1041	719.9957264957264	863.2476597476598	1323.487573	243.494152	865.0415129707166
596098	1606382	1041	526.415191740413	186.36098820059	1323.487573	243.494152	799.1173752162813
596248	1606382	1041	931.411380375386	876.2747683535282	1323.487573	243.494152	744.4024780021656
596268	1606382	1041	1001.5160349854228	944.2727162293488	1323.487573	243.494152	771.2044264491873
596142	1606382	1041	1077.513349038084	307.75441696113074	1323.487573	243.494152	254.22962161506985
596257	1606382	1041	601.450634696756	913.0007052186178	1323.487573	243.494152	984.670688645192
596259	1606382	1041	961.0277777777776	917.1829660238752	1323.487573	243.494152	765.0057001705484
596135	1606382	1041	516.6763265306123	271.7156009070295	1323.487573	243.494152	807.3046745856852
596152	1606382	1041	858.1165540540541	477.20251501501497	1323.487573	243.494152	520.7588541906379
596273	1606382	1041	841.3606060606061	990.664349376114	1323.487573	243.494152	889.2185986006145
596274	1606382	1041	1123.830489192264	1016.141638225256	1323.487573	243.494152	798.0269977167543
596170	1606382	1041	874.8977550024402	547.2185619001139	1323.487573	243.494152	541.7391826148965
596178	1606382	1041	900.2579857196544	586.5353250657647	1323.487573	243.494152	544.7940252681078
596192	1606382	1041	754.9672922616619	753.8085815313477	1323.487573	243.494152	763.9608148319544
596199	1606382	1041	573.3860365616491	745.0768183586154	1323.487573	243.494152	902.3510880796858
596217	1606382	1041	833.0854084753166	827.1662297946702	1323.487573	243.494152	762.3433461161987
596085	1606382	1041	1049.1092139175255	104.74065721649484	1323.487573	243.494152	307.4670978290646
596362	1606421	1042	927.173139158576	522.8295259851513	1323.537599	243.4768619	484.9151430475803
596374	1606421	1042	902.9505718954248	591.3553921568628	1323.537599	243.4768619	545.8139968728722
596398	1606421	1042	832.7491452991453	827.4611111111111	1323.537599	243.4768619	762.8308525569355
596389	1606421	1042	754.7261052631579	752.9252631578947	1323.537599	243.4768619	763.5994951225167
596390	1606421	1042	573.7917131178001	744.4747305834263	1323.537599	243.4768619	901.7304241416169
596412	1606421	1042	778.0924439986626	877.0344366432631	1323.537599	243.4768619	836.0057521506645
596415	1606421	1042	931.4484098939928	876.952296819788	1323.537599	243.4768619	745.0000395037713
596406	1606421	1042	714.7032556750299	864.6034946236559	1323.537599	243.4768619	869.757179614273
596427	1606421	1042	1001.5875665215289	944.1602564102564	1323.537599	243.4768619	771.1089694429083
596302	1606421	1042	1040.3439501179644	102.30271879564094	1323.537599	243.4768619	316.4313218510009
596421	1606421	1042	601.2946221604079	913.384561891516	1323.537599	243.4768619	985.0945356167795
596423	1606421	1042	961.5123456790124	917.173887724202	1323.537599	243.4768619	764.8071434332323
596312	1606421	1042	526.8391337973704	201.8076179427688	1323.537599	243.4768619	797.7874217786294
596433	1606421	1042	898.5575692963753	976.3777540867094	1323.537599	243.4768619	847.2023037120287
596435	1606421	1042	1139.3768056691197	1017.7706459525756	1323.537599	243.4768619	795.8932477554486
596334	1606421	1042	600.4155966444102	280.5282485875706	1323.537599	243.4768619	724.070601216642
596321	1606421	1042	638.9518113465482	238.79835953520163	1323.537599	243.4768619	684.6017740566222
596347	1606421	1042	859.6610622521124	480.77987584066216	1323.537599	243.4768619	521.0510164758691
596337	1606421	1042	509.5061448900388	321.9420008624407	1323.537599	243.4768619	817.8043692184416
596340	1606421	1042	1076.0261524822697	310.7367021276596	1323.537599	243.4768619	256.4874310073489
596521	1606606	1043	1038.4979817293392	102.79084342468664	1323.660356	243.6581292	318.0584410157735
596525	1606606	1043	525.3841959151299	231.3243109260361	1323.660356	243.6581292	798.3714366340146
596526	1606606	1043	651.0896811594203	242.0312463768116	1323.660356	243.6581292	672.5726424730889
596542	1606606	1043	980.9226408512123	474.7363509506366	1323.660356	243.6581292	413.35975366845764
596529	1606606	1043	602.1043918339337	279.697460971007	1323.660356	243.6581292	722.4554262085118
596531	1606606	1043	516.2286634460547	336.8961352657005	1323.660356	243.6581292	812.7971849825985
596530	1606606	1043	1074.7273901808785	312.0146425495263	1323.660356	243.6581292	258.1476987865821
596553	1606606	1043	901.058940397351	591.6730684326711	1323.660356	243.6581292	547.4544313442743
596555	1606606	1043	755.2088321362064	752.5609204575685	1323.660356	243.6581292	762.9673557451941
596556	1606606	1043	573.5774336283185	744.9472713864308	1323.660356	243.6581292	902.1724860067778
596545	1606606	1043	858.0345063538612	479.8937438905181	1323.660356	243.6581292	522.1251741746377
596570	1606606	1043	930.6468634686348	877.028905289053	1323.660356	243.6581292	745.39797780471
596561	1606606	1043	832.9366754617414	827.273526824978	1323.660356	243.6581292	762.5068281569525
596562	1606606	1043	711.4728601252609	856.3876826722338	1323.660356	243.6581292	866.1472367927215
596566	1606606	1043	773.3354637823664	878.0870206489675	1323.660356	243.6581292	839.8556455126774
596587	1606606	1043	1143.0208333333333	1010.4502032520326	1323.660356	243.6581292	787.7821538840919
596586	1606606	1043	921.9692009855684	979.486272439282	1323.660356	243.6581292	838.3309849932767
596577	1606606	1043	599.9803256445048	915.386024423338	1323.660356	243.6581292	987.3860195265611
596578	1606606	1043	961.844055944056	916.8074592074591	1323.660356	243.6581292	764.2257882822746
596581	1606606	1043	1000.103005561472	944.074014909478	1323.660356	243.6581292	771.5385745230067
596489	1606755	1044	832.8884648006785	827.4164546225616	1323.537599	243.4768619	762.7070347384603
596491	1606755	1044	705.2112044817927	852.2756302521009	1323.537599	243.4768619	867.734677482075
596493	1606755	1044	771.7203083989501	875.0926837270341	1323.537599	243.4768619	838.7138180503068
596483	1606755	1044	756.1741476575913	752.9786607799853	1323.537599	243.4768619	762.5571250608774
596484	1606755	1044	573.677972283005	744.7844638949672	1323.537599	243.4768619	901.997101768124
596507	1606755	1044	962.6979851073148	917.5554095488392	1323.537599	243.4768619	764.5829682608621
596506	1606755	1044	601.8324336482231	909.6925326135852	1323.537599	243.4768619	982.1922752698617
596509	1606755	1044	1000.296548592189	940.2825353574672	1323.537599	243.4768619	768.1294963944944
596498	1606755	1044	932.6073292489224	877.4094622191967	1323.537599	243.4768619	744.7798450247622
596516	1606755	1044	928.1971386101822	989.4442586399108	1323.537599	243.4768619	844.2519982920696
596518	1606755	1044	1175.7300395256916	1012.7932806324112	1323.537599	243.4768619	783.3867670372113
596445	1606755	1044	1038.6446735395189	102.46093928980528	1323.537599	243.4768619	317.882791932869
596458	1606755	1044	529.8414603174602	368.21746031746034	1323.537599	243.4768619	803.4387204094159
596462	1606755	1044	995.8312324929972	410.608718487395	1323.537599	243.4768619	367.86481230959237
596451	1606755	1044	663.2010752688172	251.3690561529271	1323.537599	243.4768619	660.3836849162076
596452	1606755	1044	521.6093684650774	247.3281053952321	1323.537599	243.4768619	801.9374782396266
596455	1606755	1044	1075.214348206474	312.1421697287839	1323.537599	243.4768619	257.64192474029943
596454	1606755	1044	614.1685185185186	283.60892255892253	1323.537599	243.4768619	710.5033952317708
596474	1606755	1044	859.1036513545347	479.4424813506086	1323.537599	243.4768619	520.9401743849866
596479	1606755	1044	900.6827557755776	591.4513201320133	1323.537599	243.4768619	547.624362150018
596363	1606531	1045	772.7093312045414	872.55428419372	1323.537599	243.4768619	836.1520100090993
596383	1606531	1045	603.0631578947368	897.9583333333334	1323.537599	243.4768619	973.3598598337012
596375	1606531	1045	930.5813924367644	876.7411720510894	1323.537599	243.4768619	745.2773086494069
596397	1606531	1045	986.6144772984328	932.7272580384551	1323.537599	243.4768619	767.1918264124993
596408	1606531	1045	959.5494791666666	1013.9820963541666	1323.537599	243.4768619	852.1535470213541
596282	1606531	1045	1036.2749623973157	102.11217169964134	1323.537599	243.4768619	320.1621433326702
596286	1606531	1045	673.2715140634351	262.95733093955715	1323.537599	243.4768619	650.557814412162
596405	1606531	1045	1169.8765192655806	996.68438065684	1323.537599	243.4768619	768.7218571999779
596296	1606531	1045	1067.9536796536795	301.12077922077924	1323.537599	243.4768619	262.0037424017285
596289	1606531	1045	511.954641350211	267.72447257383965	1323.537599	243.4768619	811.9450989882071
596295	1606531	1045	630.2915953603347	291.5380300437346	1323.537599	243.4768619	694.9099923340484
596294	1606531	1045	998.4012031859008	306.4620403321471	1323.537599	243.4768619	331.1809302860175
596313	1606531	1045	546.2414317851	428.6112875479688	1323.537599	243.4768619	799.0394778275834
596330	1606531	1045	900.5153256704981	591.8422733077906	1323.537599	243.4768619	548.0021018191253
596335	1606531	1045	756.1019076305221	752.4705070281125	1323.537599	243.4768619	762.271470422946
596320	1606531	1045	897.8237909347214	501.507156798959	1323.537599	243.4768619	497.8070705233953
596344	1606531	1045	833.0504385964913	827.1184210526316	1323.537599	243.4768619	762.3746612334462
596349	1606531	1045	703.4396011396012	850.6041310541311	1323.537599	243.4768619	867.8277754837234
596336	1606531	1045	573.8505990133897	744.5570824524312	1323.537599	243.4768619	901.7272233762253
596619	1606650	1046	915.4597091194968	517.6983097484277	1323.493421	243.4035088	491.65958534164577
596608	1606650	1046	634.1976869284562	290.38327057557825	1323.493421	243.4035088	690.8948596029055
596615	1606650	1046	543.189852807086	477.18750814120096	1323.493421	243.4035088	814.5726590566123
596635	1606650	1046	573.7081560283688	744.4687943262411	1323.493421	243.4035088	901.8006231579532
596636	1606650	1046	754.4949598147392	752.5866366979975	1323.493421	243.4035088	763.5618551022459
596631	1606650	1046	900.0489154493139	591.2051792828685	1323.493421	243.4035088	547.9701189588159
596652	1606650	1046	612.022602450359	879.5878749471906	1323.493421	243.4035088	954.4219577198539
596654	1606650	1046	931.7191911940656	877.0075376884422	1323.493421	243.4035088	744.9436975796888
596641	1606650	1046	833.2168367346939	827.0752551020408	1323.493421	243.4035088	762.2623147644974
596640	1606650	1046	700.9657902176986	844.1068702290077	1323.493421	243.4035088	865.092584362815
596644	1606650	1046	772.7799408575653	858.0710530639067	1323.493421	243.4035088	825.2887538201483
596666	1606650	1046	1179.6168136861802	969.2775995723068	1323.493421	243.4035088	739.9957255191804
596660	1606650	1046	962.7456140350876	917.1174527227158	1323.493421	243.4035088	764.2182008208741
596662	1606650	1046	999.748106060606	952.3072127525252	1323.493421	243.4035088	779.3301549554058
596600	1606650	1046	997.2354591083554	234.15175671685856	1323.493421	243.4035088	326.3891122790368
596603	1606650	1046	676.811815635345	263.5094219505984	1323.493421	243.4035088	646.9940853366642
596607	1606650	1046	1070.5925	287.88166666666666	1323.493421	243.4035088	256.7823638217008
596606	1606650	1046	514.1327264553832	289.94324567318495	1323.493421	243.4035088	810.6976507810847
596592	1606650	1046	1037.029007547595	102.88560324433932	1323.493421	243.4035088	319.0723146190843
596744	1606903	1047	1005.4194641836152	949.9733316997468	1323.4941	243.4749263	774.7976966809534
596739	1606903	1047	1185.1397163120569	913.9967375886524	1323.4941	243.4749263	684.646941787872
596741	1606903	1047	962.2843137254902	916.6296030607366	1323.4941	243.4749263	763.9435375375125
596681	1606903	1047	680.0033909149072	264.04612923864363	1323.4941	243.4749263	643.8194366972608
596685	1606903	1047	634.6295721187025	289.0767770876467	1323.4941	243.4749263	690.3722666564623
596684	1606903	1047	1100.1939010356732	269.9783275795934	1323.4941	243.4749263	224.86753686758576
596686	1606903	1047	516.983282674772	301.30927051671733	1323.4941	243.4749263	808.5817892047686
596672	1606903	1047	1037.7673908272986	103.41880623217028	1323.4941	243.4749263	318.20664528434304
596677	1606903	1047	993.00624645088	161.81714934696197	1323.4941	243.4749263	340.42651759288174
596703	1606903	1047	899.4868149979399	590.1967449526164	1323.4941	243.4749263	547.7209118379506
596691	1606903	1047	527.9521476104054	518.6264367816092	1323.4941	243.4749263	841.781059261943
596693	1606903	1047	915.4813689752935	519.3724179829891	1323.4941	243.4749263	492.5381351684399
596717	1606903	1047	770.1963119816481	844.7045173813304	1323.4941	243.4749263	817.0773913270546
596716	1606903	1047	705.8829846582985	836.8778242677824	1323.4941	243.4749263	856.4872965258637
596718	1606903	1047	833.0371762740183	827.5438596491229	1323.4941	243.4749263	762.6824456707625
596709	1606903	1047	573.6877566256065	744.6758118701008	1323.4941	243.4749263	901.8934971828614
596710	1606903	1047	754.3984905137793	752.2936573881733	1323.4941	243.4749263	763.3913241861422
596733	1606903	1047	931.65401459854	877.0328467153284	1323.4941	243.4749263	744.9391190214266
596727	1606903	1047	625.8586866167914	859.9164588528678	1323.4941	243.4749263	930.9647324482752
596879	1607120	1048	962.8304494111992	916.6816870944484	1323.556422	243.3552339	763.8663102085023
596869	1607120	1048	931.6213200379866	877.0	1323.556422	243.3552339	745.0629595919378
596763	1607120	1048	690.856406290281	271.4789894302656	1323.556422	243.3552339	633.3247630593683
596893	1607120	1048	1001.8319006685768	939.3852674307544	1323.556422	243.3552339	766.7884161897313
596767	1607120	1048	636.5104498760185	288.8859369465108	1323.556422	243.3552339	688.5529846944943
596766	1607120	1048	1108.9434108527132	270.193023255814	1323.556422	243.3552339	216.28456137970767
596754	1607120	1048	1034.9986458333333	107.5640625	1323.556422	243.3552339	318.9119508836826
596758	1607120	1048	957.091341991342	132.2963924963925	1323.556422	243.3552339	382.92391035251876
596779	1607120	1048	532.5373540856032	565.5328145265888	1323.556422	243.3552339	854.113317577102
596769	1607120	1048	515.7286188107083	303.94776119402985	1323.556422	243.3552339	810.0970398473969
596774	1607120	1048	911.9226369656832	516.5064218342363	1323.556422	243.3552339	494.01816206650005
596902	1607120	1048	1031.665650406504	970.2513550135502	1323.556422	243.3552339	783.3123217665936
596793	1607120	1048	899.3883227176221	590.3539278131634	1323.556422	243.3552339	548.0206839401835
596808	1607120	1048	756.7130381303813	752.7414514145141	1323.556422	243.3552339	762.0929998566475
596814	1607120	1048	573.6198668146504	744.9802071772104	1323.556422	243.3552339	902.2374690837391
596831	1607120	1048	704.3141506811231	827.8023352793995	1323.556422	243.3552339	851.4924573353211
596844	1607120	1048	832.9933333333333	827.6294623655914	1323.556422	243.3552339	762.9079354753376
596839	1607120	1048	762.4010989010989	832.2977022977022	1323.556422	243.3552339	813.4792730762172
596858	1607120	1048	623.3665785997358	856.3361955085866	1323.556422	243.3552339	930.5973759341223
596851	1607120	1048	1160.8314097279472	843.5159384446276	1323.556422	243.3552339	621.8298005873019
597001	1606868	1049	1080.075296108291	965.003891708968	1323.489676	243.5442478	761.4161661846432
596992	1606868	1049	994.9480051480052	939.9671814671816	1323.489676	243.5442478	770.0289163556289
596923	1606868	1049	691.2454177727216	273.3628491973202	1323.489676	243.5442478	632.9470365288503
596926	1606868	1049	1118.847718865598	269.33888203863546	1323.489676	243.5442478	206.2612270285024
596913	1606868	1049	1030.4531266311724	105.90463513936736	1323.489676	243.5442478	323.7515748832093
596917	1606868	1049	890.587929314522	117.67999144933732	1323.489676	243.5442478	450.8278311174268
596937	1606868	1049	912.9007866273352	516.1379547689282	1323.489676	243.5442478	492.83928937873884
596928	1606868	1049	637.5439442658093	288.7481243301179	1323.489676	243.5442478	687.433587583342
596931	1606868	1049	515.2933624031008	304.03585271317826	1323.489676	243.5442478	810.4569794730559
596957	1606868	1049	573.7042893493276	744.854780079971	1323.489676	243.5442478	901.9370132164031
596956	1606868	1049	756.0465174129354	752.2365671641791	1323.489676	243.5442478	762.075858433642
596945	1606868	1049	899.0572390572391	590.3766835016835	1323.489676	243.5442478	548.1200890169353
596946	1606868	1049	537.4428344581183	618.2039830620616	1323.489676	243.5442478	870.7695184861526
596970	1606868	1049	832.8678915135608	827.4846894138233	1323.489676	243.5442478	762.6900909050837
596963	1606868	1049	1156.2563667232598	815.0622524052066	1323.489676	243.5442478	595.4828371326639
596967	1606868	1049	752.9905091360653	825.137573177222	1323.489676	243.5442478	814.6901837605377
596966	1606868	1049	702.464029749831	827.4889114266397	1323.489676	243.5442478	852.4460237918113
596987	1606868	1049	931.9403910348116	876.8774439675727	1323.489676	243.5442478	744.5950442519635
596990	1606868	1049	964.186057928326	916.033382425135	1323.489676	243.5442478	762.4570323292049
596979	1606868	1049	627.3464007336084	851.0016047684547	1323.489676	243.5442478	923.9155265681595
597132	1606848	1050	1165.7818452380952	809.120238095238	1323.641168	243.4578714	587.2763224225076
597020	1606848	1050	1029.1848387096777	103.40903225806451	1323.641168	243.4578714	326.0647285496156
597139	1606848	1050	751.40473738414	821.6464126330243	1323.641168	243.4578714	813.4841865317068
597010	1606848	1050	807.3928518353396	92.006018724922	1323.641168	243.4578714	538.0055646752744
597035	1606848	1050	693.9935032483759	275.53373313343326	1323.641168	243.4578714	630.4641485708098
597166	1606848	1050	832.9625322997416	827.2433247200689	1323.641168	243.4578714	762.6080113929995
597153	1606848	1050	698.7450648618161	828.6521432600113	1323.641168	243.4578714	856.1235165179477
597053	1606848	1050	638.2818552497451	289.3846415222562	1323.641168	243.4578714	686.89639377956
597045	1606848	1050	1122.723007459757	268.37593246957204	1323.641168	243.4578714	202.45744491705378
597184	1606848	1050	627.4222071460878	858.4886928991406	1323.641168	243.4578714	928.9691883191871
597062	1606848	1050	515.4391365888181	303.5613352205709	1323.641168	243.4578714	810.4338035523888
597208	1606848	1050	931.693563880884	876.9505283381363	1323.641168	243.4578714	744.9401793226451
597083	1606848	1050	899.1002604166666	590.0394965277777	1323.641168	243.4578714	548.0454407144465
597214	1606848	1050	963.91684562157	915.6756144118348	1323.641168	243.4578714	762.4160820251274
597075	1606848	1050	910.2128638497652	517.0496713615023	1323.641168	243.4578714	495.75743633223885
597098	1606848	1050	534.1824196597354	653.1079395085067	1323.641168	243.4578714	889.4145791655776
597112	1606848	1050	573.8923303834808	744.6043510324484	1323.641168	243.4578714	901.8154542672896
597242	1606848	1050	1136.819518243004	958.9275593340418	1323.641168	243.4578714	739.4587231011349
597119	1606848	1050	755.1947731755424	751.9699211045365	1323.641168	243.4578714	762.7029621573737
597234	1606848	1050	995.0573016481412	942.9921425833652	1323.641168	243.4578714	772.8619241409026
597131	1607034	1051	573.8294201351831	745.0780860903593	1323.455606	243.2727615	902.0798203714951
597134	1607034	1051	755.5579264385493	751.8338459566833	1323.455606	243.2727615	762.3268007062574
597142	1607034	1051	1144.3787620670075	790.970471323112	1323.455606	243.2727615	576.2302468445084
597163	1607034	1051	691.1840711312902	820.6050573842855	1323.455606	243.2727615	856.2008372316942
597031	1607034	1051	1036.791555258467	99.13948306595364	1323.455606	243.2727615	320.85928370500756
597051	1607034	1051	1128.230403800475	268.73396674584325	1323.455606	243.2727615	196.87852230859616
597179	1607034	1051	752.2156760514425	821.1619742787626	1323.455606	243.2727615	812.5706122016048
597041	1607034	1051	811.5181080689556	105.50478053020426	1323.455606	243.2727615	530.1509392318305
597065	1607034	1051	718.8278341793571	291.4430344049633	1323.455606	243.2727615	606.5435826455788
597195	1607034	1051	833.1438296003513	827.1534914361001	1323.455606	243.2727615	762.4449782554098
597212	1607034	1051	632.6343085106383	870.4898049645391	1323.455606	243.2727615	933.0783914962786
597074	1607034	1051	639.4521564518946	289.4043129037891	1323.455606	243.2727615	685.557320016808
597079	1607034	1051	520.610547912141	300.9709147960415	1323.455606	243.2727615	804.9156876281337
597216	1607034	1051	931.6580177653108	877.016129032258	1323.455606	243.2727615	745.0744969717093
597093	1607034	1051	909.716210739615	516.1873353596758	1323.455606	243.2727615	495.6436742413218
597223	1607034	1051	965.076112412178	915.2569607077804	1323.455606	243.2727615	761.5764081227737
597243	1607034	1051	994.5390164345752	941.336783339606	1323.455606	243.2727615	771.6731830757345
597114	1607034	1051	539.3473738949558	662.3904056162246	1323.455606	243.2727615	889.0924132307238
597247	1607034	1051	1207.711159737418	944.1630196936544	1323.455606	243.2727615	710.3829466361079
597108	1607034	1051	899.0981308411215	590.576546506453	1323.455606	243.2727615	548.3604524425762
597005	1607339	1052	1038.7248624862486	96.86941694169415	1323.560014	243.5621837	320.39012368840014
597149	1607339	1052	752.8721130644606	821.6601172009653	1323.560014	243.5621837	812.331152297078
597136	1607339	1052	690.0336139813752	816.4336650082918	1323.560014	243.5621837	854.1296351356245
597011	1607339	1052	812.5613612004288	143.4772240085745	1323.560014	243.5621837	520.7078089671893
597038	1607339	1052	524.5130208333334	303.40293560606057	1323.560014	243.5621837	801.2846016724479
597026	1607339	1052	1129.6348399246706	271.4800376647834	1323.560014	243.5621837	195.92442346513553
597159	1607339	1052	833.1296785557023	827.2142228093351	1323.560014	243.5621837	762.3461265596428
597030	1607339	1052	639.8270372369132	287.92129879474726	1323.560014	243.5621837	685.17042741591
597176	1607339	1052	627.5421607378129	877.9101888449715	1323.560014	243.5621837	941.7208947937324
597055	1607339	1052	743.886684303351	313.28924162257493	1323.560014	243.5621837	583.8518919795824
597067	1607339	1052	909.7634046890928	515.998878695209	1323.560014	243.5621837	495.4284879345515
597199	1607339	1052	1270.9747267759562	903.9593579234974	1323.560014	243.5621837	662.4874641491833
597188	1607339	1052	931.8368347338936	876.9206349206349	1323.560014	243.5621837	744.7079809609586
597077	1607339	1052	898.9653383146533	590.4194686591946	1323.560014	243.5621837	548.2614474405515
597089	1607339	1052	541.0626420644471	661.9078085305522	1323.560014	243.5621837	887.3078377321548
597219	1607339	1052	980.2144457783112	931.1440176070428	1323.560014	243.5621837	768.5407975744986
597113	1607339	1052	573.9093504639544	745.062812276945	1323.560014	243.5621837	901.9307056548769
597117	1607339	1052	1118.07712305026	756.9945118428653	1323.560014	243.5621837	553.0243883006116
597111	1607339	1052	756.4234135667396	751.1828349136882	1323.560014	243.5621837	761.1324780152299
596875	1607217	1053	832.8402417962003	827.1904145077721	1323.492046	243.5484454	762.4809119397295
596866	1607217	1053	750.781973816717	821.5083920778785	1323.492046	243.5484454	813.6550416141213
596891	1607217	1053	931.7698633310168	876.9132499420895	1323.492046	243.5484454	744.7128601196514
596882	1607217	1053	1308.297131147541	857.9074453551913	1323.492046	243.5484454	614.5468788166743
596906	1607217	1053	987.496327254306	939.98632218845	1323.492046	243.5484454	773.2521188079861
596781	1607217	1053	1034.952019349758	95.93008212397343	1323.492046	243.5484454	324.10882147145475
596896	1607217	1053	628.1429479034307	889.0298602287166	1323.492046	243.5484454	948.7658431420233
596901	1607217	1053	960.2183710821324	910.1156485929992	1323.492046	243.5484454	759.130818278951
596795	1607217	1053	1128.0258215962442	274.03521126760563	1323.492046	243.5484454	197.82944112473666
596799	1607217	1053	645.6409966024916	289.820120800302	1323.492046	243.5484454	679.4285195027173
596788	1607217	1053	810.3052104208417	207.136873747495	1323.492046	243.5484454	514.4769487177784
596809	1607217	1053	764.1708237105465	335.96774441878364	1323.492046	243.5484454	566.9052447583208
596804	1607217	1053	525.0443425076453	305.1325570454011	1323.492046	243.5484454	800.8191668656343
596828	1607217	1053	898.7366666666667	590.4095833333333	1323.492046	243.5484454	548.3883489654123
596819	1607217	1053	909.8931074766356	516.6789330218069	1323.492046	243.5484454	495.64538252280715
596842	1607217	1053	1110.6547499160793	742.7420275260155	1323.492046	243.5484454	542.6729650905023
596846	1607217	1053	573.7892376681615	744.9981315396114	1323.492046	243.5484454	901.9457237274095
596833	1607217	1053	541.6532040926224	664.2973882606354	1323.492046	243.5484454	887.863529847584
596863	1607217	1053	689.7989703989704	816.9444015444016	1323.492046	243.5484454	854.6050763875937
596849	1607217	1053	756.1163260156446	751.7172596517789	1323.492046	243.5484454	761.6762773027822
597256	1607352	1054	1029.4282959749337	95.68667148710531	1323.424143	243.3803793	329.00910229886784
597259	1607352	1054	1127.1156542056074	277.46456386292834	1323.424143	243.3803793	199.2454627088354
597263	1607352	1054	644.7409860191318	286.8471302428256	1323.424143	243.3803793	680.0736621918564
597275	1607352	1054	797.3390697674419	387.84170542635655	1323.424143	243.3803793	545.5589601723095
597264	1607352	1054	853.2205190592052	300.2148418491484	1323.424143	243.3803793	473.62601712776177
597269	1607352	1054	533.1483629801495	323.53995875225576	1323.424143	243.3803793	794.330766534915
597290	1607352	1054	898.1097867001255	590.4042241739858	1323.424143	243.3803793	548.9242667125409
597295	1607352	1054	538.3700347088314	664.1482838411107	1323.424143	243.3803793	890.705104081457
597283	1607352	1054	909.7418723070896	516.3294163728946	1323.424143	243.3803793	495.61496943157675
597305	1607352	1054	756.0013941698353	750.8773130544994	1323.424143	243.3803793	761.2632354581423
597301	1607352	1054	1067.5546875	725.2846354166667	1323.424143	243.3803793	545.6197305094679
597303	1607352	1054	573.9121079504012	744.9292487235595	1323.424143	243.3803793	901.8423138798943
597323	1607352	1054	751.5904876099121	821.5964028776979	1323.424143	243.3803793	813.220449422415
597326	1607352	1054	832.9470284237726	827.4465977605512	1323.424143	243.3803793	762.6933508755861
597313	1607352	1054	1321.7962146269754	792.3794560823226	1323.424143	243.3803793	549.001490397458
597317	1607352	1054	691.4144180975743	818.5482420278005	1323.424143	243.3803793	854.5492160701488
597344	1607352	1054	931.6280276816608	876.7971164936562	1323.424143	243.3803793	744.7959176416038
597350	1607352	1054	629.571643071643	906.9637494637497	1323.424143	243.3803793	960.0907148882915
597371	1607352	1054	984.7788553639848	938.9960488505748	1323.424143	243.3803793	773.6677520501769
597360	1607352	1054	962.4092563702548	909.3398335933438	1323.424143	243.3803793	757.5181470638021
597388	1607305	1055	756.111885915316	750.793001633371	1323.453437	243.3566149	761.1623494158091
597506	1607305	1055	984.6502049944093	939.0205615604424	1323.453437	243.3566149	773.7803026057312
597401	1607305	1055	574.1305916305915	744.91341991342	1323.453437	243.3566149	901.6895004644203
597274	1607305	1055	651.0785017485736	278.97671636296707	1323.453437	243.3566149	673.317789147585
597279	1607305	1055	1129.660882140275	287.0177151120752	1323.453437	243.3566149	198.65005912606318
597395	1607305	1055	1044.12134009009	736.5230855855856	1323.453437	243.3566149	566.780017442891
597266	1607305	1055	1029.2678071874327	97.89864428663654	1323.453437	243.3566149	328.18166615942295
597419	1607305	1055	751.4951004409603	821.0066144047036	1323.453437	243.3566149	812.9058129249462
597294	1607305	1055	535.9456166792263	333.1372770660638	1323.453437	243.3566149	792.6090678041431
597413	1607305	1055	689.8024572237232	815.3855010935289	1323.453437	243.3566149	853.657197481076
597307	1607305	1055	814.8237133237134	410.4102132435466	1323.453437	243.3566149	535.3607200071206
597434	1607305	1055	833.1692539887883	827.5012936610608	1323.453437	243.3566149	762.6293895699497
597299	1607305	1055	902.2959830866808	383.2822410147991	1323.453437	243.3566149	443.7936252700888
597336	1607305	1055	908.5844736361976	516.5083926290823	1323.453437	243.3566149	496.71737481098234
597458	1607305	1055	933.3153354632587	876.5715654952077	1323.453437	243.3566149	743.753260112508
597353	1607305	1055	898.9250214224506	590.3706083976007	1323.453437	243.3566149	548.3092989508177
597485	1607305	1055	631.2729885057471	918.9490968801312	1323.453437	243.3566149	967.2326374692796
597477	1607305	1055	963.6788804071248	907.4180661577608	1323.453437	243.3566149	755.2584608054142
597369	1607305	1055	537.7737280171835	663.206672036515	1323.453437	243.3566149	890.8235939763034
597372	1607305	1055	1254.5534488985193	682.3927410617551	1323.453437	243.3566149	444.40964034942436
597632	1607570	1056	909.528875654214	515.9437827107021	1323.55313	243.4206696	495.6661480937877
597510	1607570	1056	1028.781054512958	96.08735478105451	1323.55313	243.4206696	329.5416242942261
597656	1607570	1056	1113.546409214092	632.1185636856368	1323.55313	243.4206696	441.8018511073254
597530	1607570	1056	678.3120109546167	263.5980046948357	1323.55313	243.4206696	645.5565246811993
597648	1607570	1056	899.0002065262288	590.1753407682776	1323.55313	243.4206696	548.1641969402472
597545	1607570	1056	1128.9568406687138	287.2956328897987	1323.55313	243.4206696	199.48114754328753
597665	1607570	1056	540.0456155890168	663.229111307942	1323.55313	243.4206696	888.8887179325247
597688	1607570	1056	573.9705677464299	745.1645768025078	1323.55313	243.4206696	902.0094046347111
597563	1607570	1056	537.2016460905351	335.9899691358025	1323.55313	243.4206696	791.7813659484332
597694	1607570	1056	1021.8769081321122	750.3881487649181	1323.55313	243.4206696	589.9360709189723
597685	1607570	1056	756.3870356330553	751.0859236795552	1323.55313	243.4206696	761.184201622126
597706	1607570	1056	752.7414076632133	823.0132379542838	1323.55313	243.4206696	813.4823708284059
597708	1607570	1056	832.8280562884784	827.5255057167986	1323.55313	243.4206696	762.8824008615028
597703	1607570	1056	675.3885690789474	807.0519462719298	1323.55313	243.4206696	858.9514037923277
597592	1607570	1056	989.1274065685164	387.6119290298225	1323.55313	243.4206696	364.18633113919793
597720	1607570	1056	630.7694763729246	917.3650489570032	1323.55313	243.4206696	966.514468179228
597724	1607570	1056	984.0037091988132	940.6782888229476	1323.55313	243.4206696	775.5398098942919
597715	1607570	1056	933.139844256976	876.3057538394983	1323.55313	243.4206696	743.6168795404667
597719	1607570	1056	963.1776081424936	907.3824427480916	1323.55313	243.4206696	755.4573137881637
597614	1607570	1056	835.4246103117506	431.5181354916068	1323.55313	243.4206696	523.1157696035227
597513	1607654	1057	756.3826923076923	751.3526923076923	1323.464989	243.4737418	761.2643165094615
597389	1607654	1057	728.339715536105	226.74927060539756	1323.464989	243.4737418	595.3602262934727
597644	1607654	1057	932.1298568507158	876.1696205407861	1323.464989	243.4737418	743.9403609361932
597378	1607654	1057	1028.2526497558651	96.50928903179708	1323.464989	243.4737418	329.7709441710284
597657	1607654	1057	644.0147364051473	911.879410543794	1323.464989	243.4737418	953.1100585766828
597403	1607654	1057	536.2882711348058	336.97169332317844	1323.464989	243.4737418	792.7099419636733
597522	1607654	1057	574.2188061848257	744.9476806903991	1323.464989	243.4737418	901.5796991111554
597653	1607654	1057	962.5637070479056	907.9128417356408	1323.464989	243.4737418	756.1276696682576
597396	1607654	1057	1129.8879056047197	288.141592920354	1323.464989	243.4737418	198.6637967510272
597677	1607654	1057	983.6226834692364	941.0937731653077	1323.464989	243.4737418	775.9938793512471
597423	1607654	1057	884.5877772134755	488.8295242932115	1323.464989	243.4737418	502.80480012463084
597550	1607654	1057	662.0984974958263	789.0143294379521	1323.464989	243.4737418	857.3331726026366
597410	1607654	1057	1043.4022222222222	444.542905982906	1323.464989	243.4737418	344.7665327731745
597568	1607654	1057	963.678939034046	772.9959092108736	1323.464989	243.4737418	640.1872597370344
597469	1607654	1057	949.466408268734	597.9974160206718	1323.464989	243.4737418	515.3270553463368
597460	1607654	1057	898.2247908410392	589.8848524878907	1323.464989	243.4737418	548.4796110506664
597605	1607654	1057	753.2859232490105	823.2279297883325	1323.464989	243.4737418	813.1537895814555
597627	1607654	1057	832.8587753341958	827.8605002156102	1323.464989	243.4737418	763.0218478516861
597495	1607654	1057	540.7970347648262	665.9043967280164	1323.464989	243.4737418	889.391243946996
597633	1607738	1058	670.650053163211	799.7058745348219	1323.480176	243.4170338	857.6971747704367
597658	1607738	1058	832.9298820445609	827.5948012232417	1323.480176	243.4170338	762.8258352018308
597534	1607738	1058	887.1857283707172	491.0790814230548	1323.480176	243.4170338	501.6864906143928
597654	1607738	1058	755.2507608521544	830.9907896844466	1323.480176	243.4170338	817.390718593879
597675	1607738	1058	931.510107971514	874.9851826326671	1323.480176	243.4170338	743.316124438437
597549	1607738	1058	1011.978253213594	543.6526677231907	1323.480176	243.4170338	432.63712713645856
597683	1607738	1058	962.5893034825872	907.9345771144278	1323.480176	243.4170338	756.1916339387933
597686	1607738	1058	644.0361305361305	911.1666666666666	1323.480176	243.4170338	952.6456755320295
597572	1607738	1058	910.3232750517014	593.5877984583569	1323.480176	243.4170338	541.588579294856
597700	1607738	1058	983.9452231648838	942.301918111398	1323.480176	243.4170338	776.9968247783904
597596	1607738	1058	536.8827357237716	665.6586985391766	1323.480176	243.4170338	892.7617579683988
597462	1607738	1058	1027.122717096736	97.35919641805114	1323.480176	243.4170338	330.3946659803871
597609	1607738	1058	573.4770855710705	744.9135338345865	1323.480176	243.4170338	902.2213559874789
597480	1607738	1058	751.5546599962942	216.83463035019452	1323.480176	243.4170338	572.5429416465402
597628	1607738	1058	953.1350308641976	775.2227366255144	1323.480176	243.4170338	648.0531089990989
597503	1607738	1058	536.3361934477379	337.08320332813315	1323.480176	243.4170338	792.6972944209592
597490	1607738	1058	1126.2296011708745	284.8102817416758	1323.480176	243.4170338	201.54699264831885
597622	1607738	1058	753.4772464327034	756.9212623730556	1323.480176	243.4170338	767.196149936709
597519	1607916	1059	754.2607296137339	838.7328326180258	1323.608148	243.5496296	823.6501247361664
597505	1607916	1059	833.2419217687075	827.0867346938776	1323.608148	243.5496296	762.2168909501169
597383	1607916	1059	887.5210210210209	493.5165955429113	1323.608148	243.5496296	502.64845208105913
597407	1607916	1059	964.7299755159146	612.3384050367262	1323.608148	243.5496296	514.5859535331654
597397	1607916	1059	895.8161117489476	589.4357060849599	1323.608148	243.5496296	550.1301702197229
597411	1607916	1059	863.7804842043106	622.6836433421907	1323.608148	243.5496296	595.9732215192771
597415	1607916	1059	535.3466639599404	663.2346054946541	1323.608148	243.5496296	893.0238777394105
597543	1607916	1059	932.6434435083172	876.0104774249298	1323.608148	243.5496296	743.5456436491964
597439	1607916	1059	573.8567314614832	744.6105111591073	1323.608148	243.5496296	901.7700336728329
597558	1607916	1059	962.7491039426524	907.694828469022	1323.608148	243.5496296	755.8492540571536
597575	1607916	1059	651.0796019900497	911.7661691542288	1323.608148	243.5496296	948.0548448966896
597337	1607916	1059	742.820491345617	216.22305974316023	1323.608148	243.5496296	581.4301708221119
597471	1607916	1059	941.1459824980112	784.2814903208698	1323.608148	243.5496296	662.3203554467617
597329	1607916	1059	1027.0874808801036	99.86874926461935	1323.608148	243.5496296	329.497650072316
597459	1607916	1059	750.4307673686758	763.7057613168723	1323.608148	243.5496296	774.012087134333
597354	1607916	1059	1125.1546762589928	285.45957519698527	1323.608148	243.5496296	202.8305302118027
597600	1607916	1059	984.5975491971508	942.410660388748	1323.608148	243.5496296	776.7463720261446
597365	1607916	1059	535.6756109851348	337.2404887881078	1323.608148	243.5496296	793.4832449283903
597494	1607916	1059	667.8315492120131	808.5517395182873	1323.608148	243.5496296	865.6040270990292
597768	1607928	1060	933.2231302625062	799.8665180782565	1323.449451	243.3754579	679.67557073551
597772	1607928	1060	660.4815745393635	817.4864600781686	1323.449451	243.3754579	877.0004834894602
597762	1607928	1060	573.8225130890053	745.2392670157068	1323.449451	243.3754579	902.1129801426986
597765	1607928	1060	746.6214396377071	764.5313431057084	1323.449451	243.3754579	777.3892277210451
597787	1607928	1060	755.0267889248472	846.2015462064006	1323.449451	243.3754579	828.5551372741585
597778	1607928	1060	833.0913006029284	827.1851851851852	1323.449451	243.3754579	762.4204308212362
597803	1607928	1060	962.6092307692307	907.4176923076924	1323.449451	243.3754579	755.7497956422818
597798	1607928	1060	932.89906402893	876.1636885768985	1323.449451	243.3754579	743.6064480936486
597808	1607928	1060	656.4695044472682	915.5097416349004	1323.449451	243.3754579	946.9037672727427
597815	1607928	1060	984.6708906589428	942.9437605599808	1323.449451	243.3754579	777.2816240162415
597738	1607928	1060	1124.7507407407406	285.6303703703704	1323.449451	243.3754579	203.14195796676702
597741	1607928	1060	535.6221317542561	335.2093510979521	1323.449451	243.3754579	793.1616158702009
597743	1607928	1060	886.0909351692485	494.0655274157856	1323.449451	243.3754579	504.11108133377417
597732	1607928	1060	1025.1080801104972	101.72076427255983	1323.449451	243.3754579	330.26296463713845
597735	1607928	1060	707.9230563002681	199.852636282395	1323.449451	243.3754579	617.0631884771672
597753	1607928	1060	537.8007448789572	663.2001862197393	1323.449451	243.3754579	890.7843128044025
597755	1607928	1060	961.3755208333332	702.5776041666667	1323.449451	243.3754579	584.7770019778902
597757	1607928	1060	744.9323607427056	703.728411435308	1323.449451	243.3754579	739.3286586819477
597750	1607928	1060	896.3062211013031	590.006515342581	1323.449451	243.3754579	550.094927109906
597770	1607820	1061	1023.6601558152475	102.33294379521423	1323.511136	243.4190794	331.3848336566549
597791	1607820	1061	1125.4052744886976	285.58144958736995	1323.511136	243.4190794	202.54282960636294
597783	1607820	1061	659.8482190324296	194.73941166046427	1323.511136	243.4190794	665.4458485926078
597802	1607820	1061	536.6607990012484	336.66504369538075	1323.511136	243.4190794	792.35614637133
597812	1607820	1061	884.8279184583532	494.9249880554228	1323.511136	243.4190794	505.6660829453383
597836	1607820	1061	969.5435483870968	728.2127240143369	1323.511136	243.4190794	600.2648839795231
597839	1607820	1061	667.5988129611806	743.5189284568495	1323.511136	243.4190794	824.8156366975983
597825	1607820	1061	895.6581920903956	590.0145588874402	1323.511136	243.4190794	550.6237989891499
597830	1607820	1061	539.4405695418902	664.0350116934928	1323.511136	243.4190794	889.7664950339866
597848	1607820	1061	832.9421052631579	827.296052631579	1323.511136	243.4190794	762.6075621105227
597851	1607820	1061	626.0901201602136	829.114893932651	1323.511136	243.4190794	910.7335837093442
597841	1607820	1061	748.4600648945463	765.6636091351554	1323.511136	243.4190794	776.8031174099542
597840	1607820	1061	573.7773109243698	745.3091736694678	1323.511136	243.4190794	902.2164236968595
597846	1607820	1061	930.5435212660732	800.3867457962413	1323.511136	243.4190794	681.6425218841226
597864	1607820	1061	932.9000418235048	876.4470932664158	1323.511136	243.4190794	743.8423846712541
597867	1607820	1061	961.2348883872586	907.2361424630049	1323.511136	243.4190794	756.2388331724057
597869	1607820	1061	665.2412677878395	916.4469598965072	1323.511136	243.4190794	941.4275050802776
597857	1607820	1061	753.2158995110436	848.3929354240431	1323.511136	243.4190794	831.4024436063406
597873	1607820	1061	984.1302661415444	942.3707482993198	1323.511136	243.4190794	776.989581836865
597901	1608185	1062	895.152760219132	590.2147071217868	1323.424143	243.3803793	551.0992907495231
597889	1608185	1062	538.8346017250127	336.4175545408422	1323.424143	243.3803793	790.0864916291697
597891	1608185	1062	884.6660296225514	493.9465679248288	1323.424143	243.3803793	505.26438320597197
597913	1608185	1062	986.207467714767	759.1814523675838	1323.424143	243.3803793	616.2514365647331
597912	1608185	1062	573.6273448773449	745.3185425685426	1323.424143	243.3803793	902.2954938490959
597917	1608185	1062	628.8221407072987	814.9178893905192	1323.424143	243.3803793	899.5149065076688
597916	1608185	1062	749.0889376218323	765.3788986354776	1323.424143	243.3803793	776.1078419428663
597907	1608185	1062	540.0073589533934	664.8093485963478	1323.424143	243.3803793	889.5753108580012
597922	1608185	1062	924.8046062407132	795.6426448736999	1323.424143	243.3803793	681.0955476750559
597936	1608185	1062	832.8015030946066	827.5101679929265	1323.424143	243.3803793	762.8356211046914
597943	1608185	1062	750.6833163438669	851.0047570506285	1323.424143	243.3803793	835.0086460364283
597962	1608185	1062	670.2896725440806	907.6435768261964	1323.424143	243.3803793	931.574061513877
597965	1608185	1062	983.9870963869884	941.1026887528508	1323.424143	243.3803793	775.9084544722937
597952	1608185	1062	931.9761248852158	876.4974747474747	1323.424143	243.3803793	744.3579833882613
597958	1608185	1062	962.854481369587	907.7663645518631	1323.424143	243.3803793	755.922759471733
597880	1608185	1062	616.836898395722	186.94866310160427	1323.424143	243.3803793	708.8371271530308
597884	1608185	1062	1126.3225574712644	286.60775862068965	1323.424143	243.3803793	201.78612772159596
597876	1608185	1062	1020.862484987444	101.03925100993558	1323.424143	243.3803793	334.3718793532068
598027	1608188	1063	983.4968587652533	940.8055454874956	1323.424143	243.3803793	775.8559279910583
598017	1608188	1063	931.9735099337748	876.2207505518763	1323.424143	243.3803793	744.1240041916141
598019	1608188	1063	659.6836461126005	902.1532618409294	1323.424143	243.3803793	935.1647758441381
598022	1608188	1063	962.3404471544716	907.498475609756	1323.424143	243.3803793	755.932722701935
597976	1608188	1063	1126.2143914169442	285.5303366629671	1323.424143	243.3803793	201.66384164036575
597979	1608188	1063	884.5890052356021	492.0116762237181	1323.424143	243.3803793	504.3746622766335
597978	1608188	1063	540.3616352201258	336.68815513626834	1323.424143	243.3803793	788.6020746371498
597971	1608188	1063	1018.8082581076565	98.75699320182773	1323.424143	243.3803793	337.20433143013815
597974	1608188	1063	621.0168798862829	204.87953091684437	1323.424143	243.3803793	703.4616397509712
597995	1608188	1063	749.151487103542	763.7885351104529	1323.424143	243.3803793	774.9927302526188
597994	1608188	1063	572.9617834394904	744.9805378627034	1323.424143	243.3803793	902.6607735950736
597997	1608188	1063	652.4617385981022	783.4237832874196	1323.424143	243.3803793	861.2998469238777
597996	1608188	1063	900.03195164076	778.4763138415988	1323.424143	243.3803793	682.3405358520965
597986	1608188	1063	895.0644614079728	590.9143341815097	1323.424143	243.3803793	551.608435948188
597989	1608188	1063	537.4563208735825	663.9512109757804	1323.424143	243.3803793	891.4175463129507
598011	1608188	1063	749.7635976129582	849.7141517476556	1323.424143	243.3803793	834.7017820421637
598003	1608188	1063	1046.7699205028655	826.5227398779812	1323.424143	243.3803793	645.4398279669099
598004	1608188	1063	628.2682033606204	830.3121499353726	1323.424143	243.3803793	909.7970563796534
598006	1608188	1063	833.1172680412371	827.3290378006874	1323.424143	243.3803793	762.4938474483452
598153	1608041	1064	833.37136027814	826.9589308996088	1323.464989	243.4737418	762.0017918695249
598146	1608041	1064	632.5660325337745	833.1639095671353	1323.464989	243.4737418	908.3368659298992
598173	1608041	1064	1109.1122609895524	872.3255470136014	1323.464989	243.4737418	664.3806777186753
598162	1608041	1064	751.5185281385282	850.4225974025974	1323.464989	243.4737418	833.9722222048321
598189	1608041	1064	662.9901960784314	897.4825708061002	1323.464989	243.4737418	929.4915279348809
598181	1608041	1064	932.3797482580356	876.5764216677904	1323.464989	243.4737418	744.1550031962281
598073	1608041	1064	1018.6551189245088	95.65259106055385	1323.464989	243.4737418	338.7626743036664
598078	1608041	1064	617.4937304075235	238.01253918495297	1323.464989	243.4737418	705.9923814692677
598194	1608041	1064	962.9307503075032	907.3703567035668	1323.464989	243.4737418	755.4757789300681
598198	1608041	1064	983.8727572317832	939.8605516904674	1323.464989	243.4737418	774.7757565042548
598088	1608041	1064	867.0454965357968	469.8160892994612	1323.464989	243.4737418	509.46011754881044
598093	1608041	1064	925.2477532679738	516.1333741830065	1323.464989	243.4737418	482.61811193250134
598082	1608041	1064	1124.966377440347	283.4248011569053	1323.464989	243.4737418	202.47909999515747
598086	1608041	1064	541.203759777946	337.6367650769619	1323.464989	243.4737418	787.908183544667
598105	1608041	1064	895.0766081871345	589.6828460038986	1323.464989	243.4737418	550.7970122006243
598125	1608041	1064	883.6437757201645	757.8335905349794	1323.464989	243.4737418	676.7634399416221
598113	1608041	1064	538.8461384553822	662.9708550086701	1323.464989	243.4737418	889.7216242288175
598119	1608041	1064	573.8123890663827	745.1769613063542	1323.464989	243.4737418	902.0449772878696
598140	1608041	1064	669.6512630930375	796.1882316697473	1323.464989	243.4737418	856.1341574171187
598134	1608041	1064	748.8823899371068	763.1822641509434	1323.464989	243.4737418	774.7529356834156
598148	1608359	1065	962.8413533834588	907.0528822055136	1323.4941	243.4749263	755.252346706579
598041	1608359	1065	610.1421348314607	283.88052434456927	1323.4941	243.4749263	714.4953733672152
598040	1608359	1065	1120.8965453877252	280.1361631753032	1323.4941	243.4749263	205.88787099802826
598168	1608359	1065	983.7734220907298	940.5350098619328	1323.4941	243.4749263	775.4372309184689
598045	1608359	1065	541.4248569942797	336.7103484139366	1323.4941	243.4749263	787.6072274886158
598035	1608359	1065	1021.0566419420096	98.69217801753204	1323.4941	243.4749263	335.3065168421322
598061	1608359	1065	894.9816606207175	589.8651753325272	1323.4941	243.4749263	551.0073641319137
598048	1608359	1065	866.0612132641835	468.9073550212164	1323.4941	243.4749263	509.96531821939476
598055	1608359	1065	971.7341144184084	514.2715853915981	1323.4941	243.4749263	443.9210718489636
598077	1608359	1065	856.9760831455047	729.3600050087653	1323.4941	243.4749263	673.5899121584839
598065	1608359	1065	540.5826700181539	662.5733137829912	1323.4941	243.4749263	888.0280207217914
598090	1608359	1065	629.8170004260759	830.511646073001	1323.4941	243.4749263	908.7354008924361
598092	1608359	1065	691.2959846471804	816.3258045467966	1323.4941	243.4749263	853.1310484115456
598080	1608359	1065	573.6596194503171	745.3812544045102	1323.4941	243.4749263	902.3090991520394
598087	1608359	1065	749.4793310785419	763.3825003131655	1323.4941	243.4749263	774.4655192170984
598111	1608359	1065	1192.7436051159073	850.2358113509192	1323.4941	243.4749263	620.6887009928648
598098	1608359	1065	833.1848013816925	827.3307426597582	1323.4941	243.4749263	762.424306150254
598116	1608359	1065	758.4263910692482	854.1031746031747	1323.4941	243.4749263	831.9665698224011
598136	1608359	1065	669.9100877192983	883.4771929824561	1323.4941	243.4749263	914.754044794349
598132	1608359	1065	932.3831254103744	876.3910045961917	1323.4941	243.4749263	744.0097826038833
598412	1608464	1066	854.6623424759081	695.8876945885842	1323.38196	243.27951	651.5767403832835
598540	1608464	1066	984.2543926661574	939.4420677361854	1323.38196	243.27951	774.3705919774831
598402	1608464	1066	540.4850077063192	662.310704777918	1323.38196	243.27951	887.9835472055455
598429	1608464	1066	573.6058255773871	745.2569803516029	1323.38196	243.27951	902.3001897873626
598438	1608464	1066	748.7000769526741	762.4149672951135	1323.38196	243.27951	774.4423088415475
598451	1608464	1066	832.9251147267418	827.4728827701293	1323.38196	243.27951	762.7776962286823
598450	1608464	1066	614.7466695315858	831.4339636155278	1323.38196	243.27951	920.9178227209167
598455	1608464	1066	707.830423537019	823.1226964112512	1323.38196	243.27951	845.6487538390213
598478	1608464	1066	1176.875046142488	852.1943521594684	1323.38196	243.27951	626.2919134158949
598364	1608464	1066	1016.9734662743816	100.6690094802223	1323.38196	243.27951	337.97029438355054
598484	1608464	1066	767.0696400625978	856.2850808555033	1323.38196	243.27951	827.8038579361756
598504	1608464	1066	669.1575163398693	877.216339869281	1323.38196	243.27951	910.9805304983862
598378	1608464	1066	866.7736528822055	469.88220551378447	1323.38196	243.27951	509.74496343082296
598369	1608464	1066	1118.7057787174067	280.1377730796335	1323.38196	243.27951	207.96843688808272
598372	1608464	1066	593.4231658001155	313.1194877720008	1323.38196	243.27951	733.292208962391
598374	1608464	1066	541.5110584518168	338.0984728804634	1323.38196	243.27951	787.5993539925585
598393	1608464	1066	895.1041666666667	589.59125	1323.38196	243.27951	550.7755346094241
598385	1608464	1066	1024.2677096914383	512.1618861364624	1323.38196	243.27951	402.20276843209683
598519	1608464	1066	946.2361610352264	890.2558111670261	1323.38196	243.27951	748.8773517396182
598274	1608432	1067	1195.8756145526058	920.862831858407	1323.495614	243.4692982	689.3104262240462
598278	1608432	1067	984.099520383693	938.9653477218224	1323.495614	243.4692982	773.8891802205727
598206	1608432	1067	1017.9373237909348	96.97375840381696	1323.495614	243.4692982	338.8610510159914
598217	1608432	1067	542.4249497991968	339.2449799196787	1323.495614	243.4692982	786.9208115712488
598222	1608432	1067	866.8479061205707	470.00283785856726	1323.495614	243.4692982	509.74952055080564
598211	1608432	1067	1117.8233984241178	279.9549503254539	1323.495614	243.4692982	208.88337193494306
598214	1608432	1067	592.0703703703704	317.97543859649124	1323.495614	243.4692982	735.2102093792255
598233	1608432	1067	539.4168867094179	663.7874387023764	1323.495614	243.4692982	889.632952303923
598234	1608432	1067	862.300301431801	656.3382316001005	1323.495614	243.4692982	619.0007047668163
598224	1608432	1067	1060.0016161616163	550.2973737373737	1323.495614	243.4692982	404.44103999819606
598227	1608432	1067	895.1220806794056	590.9747346072187	1323.495614	243.4692982	551.601225870775
598253	1608432	1067	832.847898460258	827.6348314606741	1323.495614	243.4692982	762.8791195294936
598243	1608432	1067	573.816835016835	745.2983164983166	1323.495614	243.4692982	902.1367054188303
598245	1608432	1067	748.8955861717056	762.4255007016201	1323.495614	243.4692982	774.261410697433
598247	1608432	1067	611.0355072463768	814.7721739130435	1323.495614	243.4692982	913.2285472505649
598265	1608432	1067	665.1441717791411	874.0525562372188	1323.495614	243.4692982	911.6259467518015
598264	1608432	1067	774.6012044423588	863.0714062255593	1323.495614	243.4692982	827.7631576201904
598267	1608432	1067	946.3166606476466	890.1954375827614	1323.495614	243.4692982	748.6779429186543
598256	1608432	1067	721.3285285285285	821.5906906906906	1323.495614	243.4692982	834.7631659821733
598539	1608587	1068	931.160228452752	873.9978193146418	1323.424143	243.3803793	742.6636750956324
598415	1608587	1068	591.8291575889615	321.068082788671	1323.424143	243.3803793	735.7082315374222
598530	1608587	1068	777.1845178511845	869.5967634300968	1323.424143	243.3803793	830.9781512384615
598406	1608587	1068	1118.8906306306308	280.3064864864865	1323.424143	243.3803793	207.8400709057298
598555	1608587	1068	970.0459050599896	903.1298904538342	1323.424143	243.3803793	748.4287517975974
598430	1608587	1068	866.581224617307	468.2557013433302	1323.424143	243.3803793	509.18990812908623
598420	1608587	1068	540.2613231552164	338.75699745547075	1323.424143	243.3803793	788.949112223347
598440	1608587	1068	1077.2915904936017	562.8012390818607	1323.424143	243.3803793	403.25044211643217
598443	1608587	1068	895.2540702656383	591.4005998286204	1323.424143	243.3803793	551.7677818449879
598571	1608587	1068	983.6004866180048	938.9475669099758	1323.424143	243.3803793	774.1407042111141
598574	1608587	1068	1219.565536723164	970.7444444444444	1323.424143	243.3803793	734.7415146575144
598457	1608587	1068	536.7993252361673	663.3677462887989	1323.424143	243.3803793	891.7219254634076
598453	1608587	1068	868.7604239459586	647.5204984859073	1323.424143	243.3803793	608.3159815093236
598472	1608587	1068	573.9164962508521	745.2920927062031	1323.424143	243.3803793	902.0405093951135
598479	1608587	1068	749.8414179104477	764.019527363184	1323.424143	243.3803793	774.6368600945316
598487	1608587	1068	613.4570929419987	815.5716981132075	1323.424143	243.3803793	911.8421560189342
598509	1608587	1068	743.5506289308175	819.7176100628931	1323.424143	243.3803793	817.5682820917056
598498	1608587	1068	832.7611597830621	827.860867751356	1323.424143	243.3803793	763.1301360054396
598396	1608587	1068	1015.047476759628	98.55987162461264	1323.424143	243.3803793	340.6892245505905
598517	1608587	1068	666.3193924261341	859.6057012068247	1323.424143	243.3803793	900.844215492286
598297	1608673	1069	595.2227852852853	322.87819069069064	1323.432166	243.4110139	732.5325483198621
598298	1608673	1069	538.728650137741	336.85537190082647	1323.432166	243.4110139	790.2477180281998
598302	1608673	1069	867.2721598002496	468.1828963795256	1323.432166	243.4110139	508.5315628449684
598291	1608673	1069	1012.4050225370252	99.48497531659152	1323.432166	243.4110139	342.7135663393714
598293	1608673	1069	1119.1695464362851	280.682505399568	1323.432166	243.4110139	207.6352133662142
598307	1608673	1069	1083.4179119346484	580.8084279737	1323.432166	243.4110139	414.0577944902945
598308	1608673	1069	895.0219512195122	589.9939024390244	1323.432166	243.4110139	551.0490093960043
598331	1608673	1069	573.910229645094	745.2366040361865	1323.432166	243.4110139	902.0044656168503
598333	1608673	1069	620.6720430107528	816.2202848009299	1323.432166	243.4110139	906.6323683246242
598332	1608673	1069	748.1946699611719	761.9339334039299	1323.432166	243.4110139	774.4444427458303
598335	1608673	1069	672.4063455657492	821.7358562691131	1323.432166	243.4110139	870.8009199428702
598334	1608673	1069	777.5111111111111	811.7958333333333	1323.432166	243.4110139	788.0933327552393
598320	1608673	1069	537.9517689331122	662.2435046987285	1323.432166	243.4110139	890.1685848899763
598322	1608673	1069	875.0133043057571	649.6103047895501	1323.432166	243.4110139	605.0432541912471
598347	1608673	1069	775.4620876415559	875.6390119809618	1323.432166	243.4110139	836.6501349630083
598349	1608673	1069	974.9637178375252	897.2172593235039	1323.432166	243.4110139	740.8730430509282
598348	1608673	1069	929.537703513282	873.6358183376178	1323.432166	243.4110139	743.1932129037066
598338	1608673	1069	833.0196581196582	828.3927350427351	1323.432166	243.4110139	763.3531567738506
598356	1608673	1069	984.3146498391486	939.6004701806482	1323.432166	243.4110139	774.3903723597356
598358	1608673	1069	1139.1019095060192	936.1031548360316	1323.432166	243.4110139	716.7984692880418
598664	1608780	1070	833.062630045776	828.1071577195173	1323.555066	243.4052863	763.190086524841
598661	1608780	1070	682.88133640553	811.9170506912442	1323.555066	243.4052863	856.5444845679258
598662	1608780	1070	617.7441272673208	819.0779066309843	1323.555066	243.4052863	910.8062620741292
598673	1608780	1070	772.4963861641714	880.523059714335	1323.555066	243.4052863	842.3685213864809
598672	1608780	1070	928.3972760849492	873.9928439519853	1323.555066	243.4052863	744.1709123555173
598676	1608780	1070	974.8054357204488	895.4050905953408	1323.555066	243.4052863	739.4119619138482
598698	1608780	1070	984.349197598922	940.5150679897096	1323.555066	243.4052863	775.2565181184895
598692	1608780	1070	1067.2463810075276	926.4496236247828	1323.555066	243.4052863	729.5503469631292
598620	1608780	1070	1009.4036511156188	97.42404778003154	1323.555066	243.4052863	346.41251922192777
598635	1608780	1070	894.879541864139	590.3048973143759	1323.555066	243.4052863	551.4544814534381
598636	1608780	1070	1116.0009151921904	622.787370347773	1323.555066	243.4052863	432.44594022141365
598639	1608780	1070	880.8904142581888	649.0727360308285	1323.555066	243.4052863	600.431572848075
598624	1608780	1070	1119.2679635471434	280.4723098492815	1323.555066	243.4052863	207.62269737046304
598626	1608780	1070	569.5899239345629	330.4935396478066	1323.555066	243.4052863	758.9781283547809
598629	1608780	1070	867.1350710900474	468.7924170616114	1323.555066	243.4052863	509.0369048178656
598651	1608780	1070	747.7097496706193	757.8044795783926	1323.555066	243.4052863	772.1427059708235
598650	1608780	1070	572.7911837021427	745.2650158061117	1323.555066	243.4052863	903.0556987599925
598654	1608780	1070	829.5446428571429	769.5710978835979	1323.555066	243.4052863	721.7317780541541
598640	1608780	1070	538.9162889712951	662.3721329487709	1323.555066	243.4052863	889.4893079784131
598536	1609121	1071	885.2633196721312	708.6584699453551	1323.424143	243.3803793	639.1154893553615
598543	1609121	1071	1191.3627797408717	714.7381232822928	1323.424143	243.3803793	489.5082496525837
598553	1609121	1071	573.8266666666667	745.2568421052631	1323.424143	243.3803793	902.0955384233007
598570	1609121	1071	689.9874672652451	803.7835765057987	1323.424143	243.3803793	845.7504156690545
598573	1609121	1071	619.9899527186761	824.7389184397163	1323.424143	243.3803793	912.5773452630779
598575	1609121	1071	832.612987012987	827.5822510822511	1323.424143	243.3803793	763.0120692591919
598561	1609121	1071	749.2040364583333	756.4733072916667	1323.424143	243.3803793	770.0604414666324
598584	1609121	1071	928.7558363417568	874.0901323706378	1323.424143	243.3803793	744.01469400739
598587	1609121	1071	767.8735511064278	879.3247277836318	1323.424143	243.3803793	844.4297925355129
598476	1609121	1071	1006.446644295302	97.61275167785234	1323.424143	243.3803793	348.8881424578312
598606	1609121	1071	1013.2320556181888	933.241676061631	1323.424143	243.3803793	756.3912610837888
598593	1609121	1071	974.0606188466948	894.7976090014065	1323.424143	243.3803793	739.1882569147538
598495	1609121	1071	867.2395638629284	468.8590342679128	1323.424143	243.3803793	508.86638137000773
598480	1609121	1071	1119.441710296684	281.13839441535777	1323.424143	243.3803793	207.4475850835926
598483	1609121	1071	567.7906553398059	333.09587378640776	1323.424143	243.3803793	760.9407582883503
598505	1609121	1071	895.1789976133651	590.747414478918	1323.424143	243.3803793	551.4143285010026
598523	1609121	1071	881.2665529010239	646.2647326507395	1323.424143	243.3803793	598.1798531018724
598516	1609121	1071	535.60930907173	662.3252900843881	1323.424143	243.3803793	892.2819346089926
598798	1608872	1072	748.3361408882083	754.1193210821848	1323.424143	243.3803793	769.1426895093771
598790	1608872	1072	915.5813308687616	696.3265557609366	1323.424143	243.3803793	609.5047154679761
598810	1608872	1072	699.9719471947195	788.2693894389438	1323.424143	243.3803793	828.0076532403695
598813	1608872	1072	1231.749150169966	805.5819836032794	1323.424143	243.3803793	569.6270255101736
598800	1608872	1072	573.739289446186	745.3498780912574	1323.424143	243.3803793	902.2199052142164
598696	1608872	1072	1001.9237850200116	93.23516295025728	1323.424143	243.3803793	354.8324480286037
598824	1608872	1072	617.7647975077882	828.8330218068536	1323.424143	243.3803793	916.9023440360236
598828	1608872	1072	834.3629629629629	828.1444444444444	1323.424143	243.3803793	762.318732357716
598846	1608872	1072	763.5296058498305	878.4705724986624	1323.424143	243.3803793	846.6530849336798
598704	1608872	1072	1119.2770655270656	280.7656695156695	1323.424143	243.3803793	207.5420178307277
598839	1608872	1072	928.7225338943432	874.1472650771389	1323.424143	243.3803793	744.0807915969776
598725	1608872	1072	567.3597517184775	334.1839027393044	1323.424143	243.3803793	761.4976320599371
598855	1608872	1072	973.8070325900514	893.7844482561463	1323.424143	243.3803793	738.4155854301247
598746	1608872	1072	895.0028735632185	590.10960591133	1323.424143	243.3803793	551.149653626231
598736	1608872	1072	867.2485048788164	468.4088762983947	1323.424143	243.3803793	508.6590579913283
598864	1608872	1072	1027.335797254488	900.5154875043999	1323.424143	243.3803793	720.7599176710107
598893	1608872	1072	983.6678554446028	942.2466714217784	1323.424143	243.3803793	777.0768489650613
598766	1608872	1072	872.1588579795022	650.7162030258663	1323.424143	243.3803793	607.9167959145899
598755	1608872	1072	536.0963768115942	663.3566425120773	1323.424143	243.3803793	892.3368607610049
598809	1608956	1073	1119.2798132183907	280.6612787356321	1323.571274	243.5568754	207.63366223995817
598814	1608956	1073	567.6431175934366	335.297731186063	1323.571274	243.5568754	761.4747285817073
598804	1608956	1073	1001.4510887772194	93.57604690117252	1323.571274	243.5568754	355.32472844590075
598826	1608956	1073	894.8915781188508	590.3327430145612	1323.571274	243.5568754	551.3798908380556
598818	1608956	1073	867.2340425531914	469.0291396854764	1323.571274	243.5568754	509.0004035033349
598840	1608956	1073	871.7681380010147	651.3480466768139	1323.571274	243.5568754	608.6211572643801
598843	1608956	1073	979.2515400410678	667.7361396303902	1323.571274	243.5568754	546.3370089940686
598835	1608956	1073	535.819140919367	662.3043205224818	1323.571274	243.5568754	892.1338722241708
598859	1608956	1073	746.8480972381317	752.6575665012091	1323.571274	243.5568754	769.2809215715868
598862	1608956	1073	573.9350580781415	745.2029215065118	1323.571274	243.5568754	901.9995630796833
598874	1608956	1073	618.3228460793805	829.568247821878	1323.571274	243.5568754	916.9431136620625
598878	1608956	1073	836.9840016200892	826.5980153908464	1323.571274	243.5568754	759.4103927152612
598865	1608956	1073	703.7809642560267	781.285536159601	1323.571274	243.5568754	820.5438078828238
598888	1608956	1073	928.81740454439	874.0179198875614	1323.571274	243.5568754	743.8492764441756
598891	1608956	1073	764.5867871059156	878.6967764789231	1323.571274	243.5568754	846.0888549855665
598894	1608956	1073	973.183130699088	894.9159067882472	1323.571274	243.5568754	739.6218214309905
598904	1608956	1073	1258.7550214398557	921.9075829383886	1323.571274	243.5568754	681.4402607813637
598906	1608956	1073	994.7081360309944	930.570454871574	1323.571274	243.5568754	761.6683148806743
598793	1608965	1074	1251.403445249067	964.9292297564187	1323.4941	243.4749263	725.0471532791537
598791	1608965	1074	981.6053459119496	945.6113933236576	1323.4941	243.4749263	780.9504071939159
598686	1608965	1074	1000.6180702995988	92.15263033734372	1323.4941	243.4749263	356.5772957024942
598699	1608965	1074	566.1521035598705	336.5380798274002	1323.4941	243.4749263	763.0384329222122
598693	1608965	1074	1119.5833333333333	281.12516869095816	1323.4941	243.4749263	207.35752099860198
598713	1608965	1074	867.1300141576215	468.9047506685544	1323.4941	243.4749263	509.0056822488203
598733	1608965	1074	536.7097483020376	661.9127047542949	1323.4941	243.4749263	891.1339913360663
598722	1608965	1074	894.7930538429921	590.1004932182491	1323.4941	243.4749263	551.3019777014323
598726	1608965	1074	1058.4868049010367	628.0362865221489	1323.4941	243.4749263	467.0292348789081
598751	1608965	1074	747.8361735089078	752.0009036922282	1323.4941	243.4749263	768.1020231809994
598739	1608965	1074	870.717183169564	650.728269085412	1323.4941	243.4749263	608.984582419266
598761	1608965	1074	617.9876632801161	829.8973552652798	1323.4941	243.4749263	917.404271543754
598762	1608965	1074	837.4092679127726	826.8757788161994	1323.4941	243.4749263	759.3648785016964
598767	1608965	1074	929.1682983682985	874.3895104895105	1323.4941	243.4749263	744.0067542539563
598752	1608965	1074	574.1206163655686	745.0550832447751	1323.4941	243.4749263	901.7445712701289
598758	1608965	1074	701.9618885096701	779.0589685248389	1323.4941	243.4749263	820.4587474126644
598779	1608965	1074	1029.6691995947317	896.5146909827761	1323.4941	243.4749263	716.0963666679934
598768	1608965	1074	765.7554880108071	880.1567038162782	1323.4941	243.4749263	846.4254516051127
598772	1608965	1074	971.9856990109596	894.5545308740978	1323.4941	243.4749263	739.9072965299339
598922	1609203	1075	1119.36775732788	280.9185412406271	1323.567104	243.5437637	207.59153927251458
598925	1609203	1075	564.8849004659043	337.0003176620076	1323.567104	243.5437637	764.4166491108136
598918	1609203	1075	996.7448759439052	90.68015102481122	1323.567104	243.5437637	360.8047295028991
598936	1609203	1075	894.952380952381	590.2322472848789	1323.567104	243.5437637	551.2744193807382
598940	1609203	1075	536.3286963434023	660.2348966613672	1323.567104	243.5437637	890.7164592497005
598943	1609203	1075	882.7676470588235	655.4549019607842	1323.567104	243.5437637	603.3033623832466
598929	1609203	1075	867.341735410938	469.3434158264589	1323.567104	243.5437637	509.04525323850663
598934	1609203	1075	1144.4330558446063	563.0126604231702	1323.567104	243.5437637	366.2640893973343
598952	1609203	1075	573.970999301188	745.3148148148149	1323.567104	243.5437637	902.0357575598089
598954	1609203	1075	702.8364891518738	777.7942800788954	1323.567104	243.5437637	818.9811417003747
598958	1609203	1075	619.9941060903733	827.950884086444	1323.567104	243.5437637	914.6292394986699
598951	1609203	1075	748.120004964011	749.1432117150658	1323.567104	243.5437637	766.0092464337977
598970	1609203	1075	763.3276381909548	886.0078726968175	1323.567104	243.5437637	852.4250057331019
598961	1609203	1075	1019.9168070372448	861.3850832865431	1323.567104	243.5437637	688.4267564774123
598960	1609203	1075	837.0960317460317	826.7039682539684	1323.567104	243.5437637	759.427368689957
598967	1609203	1075	929.3775171760246	874.3509831793414	1323.567104	243.5437637	743.8435174871892
598978	1609203	1075	970.585408299866	894.4767068273093	1323.567104	243.5437637	740.4794216909223
599006	1609203	1075	1167.3121374386435	1003.2516733601072	1323.567104	243.5437637	775.6105482619613
598997	1609203	1075	982.349458348898	944.955111443158	1323.567104	243.5437637	780.0047182207004
599049	1609741	1076	749.6861182519281	888.6761782347901	1323.424143	243.3803793	863.4708965360143
599048	1609741	1076	971.2194092827004	896.6397679324895	1323.424143	243.3803793	742.1563199820963
599046	1609741	1076	930.606597893832	874.4965613582635	1323.424143	243.3803793	743.3796197092274
599057	1609741	1076	982.0821926254778	942.7878283388828	1323.424143	243.3803793	778.2577380640429
599062	1609741	1076	1183.271144278607	1005.7817729534148	1323.424143	243.3803793	775.1765915552843
598968	1609741	1076	997.9616186175756	92.350989927058	1323.424143	243.3803793	358.7976187654315
598975	1609741	1076	1119.26652892562	281.04338842975204	1323.424143	243.3803793	207.60258582505972
598985	1609741	1076	564.6665097793118	337.1964752640937	1323.424143	243.3803793	764.5355490967078
599004	1609741	1076	894.9265536723165	590.5726392251815	1323.424143	243.3803793	551.5003621137442
598994	1609741	1076	867.1514592933949	468.98463901689706	1323.424143	243.3803793	509.0010254402606
598999	1609741	1076	1179.547791893527	509.1318814277072	1323.424143	243.3803793	302.19904912300086
599017	1609741	1076	907.0166923472008	653.5513610683101	1323.424143	243.3803793	584.4958504933485
599013	1609741	1076	536.7155729811528	661.2145412023661	1323.424143	243.3803793	890.7837902621219
599032	1609741	1076	837.0974919093852	826.0837378640776	1323.424143	243.3803793	758.9840681087243
599034	1609741	1076	1008.0036566589685	837.3402617397998	1323.424143	243.3803793	672.516486899402
599025	1609741	1076	573.9815961472308	745.3892328861368	1323.424143	243.3803793	902.0404758723594
599024	1609741	1076	749.4089574155654	750.9270680372001	1323.424143	243.3803793	766.2226011608044
599027	1609741	1076	700.0505050505051	780.6946386946387	1323.424143	243.3803793	822.9831746999431
599030	1609741	1076	620.5355641771743	826.2581635952149	1323.424143	243.3803793	913.1258761334445
599177	1609296	1077	698.6014492753624	771.7483352918136	1323.424143	243.3803793	818.2762953381208
599182	1609296	1077	620.42	825.3417582417583	1323.424143	243.3803793	912.6301943585678
599171	1609296	1077	751.1954672499696	749.9393000364564	1323.424143	243.3803793	764.2300684534187
599175	1609296	1077	574.1965226554267	745.2948717948718	1323.424143	243.3803793	901.8093949741135
599193	1609296	1077	736.5842911877395	883.3268564130633	1323.424143	243.3803793	868.2813514319286
599192	1609296	1077	930.5182137371078	874.526113671275	1323.424143	243.3803793	743.4514155376886
599195	1609296	1077	971.123355263158	895.4994517543859	1323.424143	243.3803793	741.1984415112919
599185	1609296	1077	948.3910293831484	814.3904456119867	1323.424143	243.3803793	683.1561550178478
599186	1609296	1077	837.0577476366626	826.1457048910809	1323.424143	243.3803793	759.0571093468559
599208	1609296	1077	982.320541205412	943.250799507995	1323.424143	243.3803793	778.5693753541532
599211	1609296	1077	1239.4760056457303	997.4338979063748	1323.424143	243.3803793	758.7120657323869
599098	1609296	1077	997.9149541390922	92.81104144897247	1323.424143	243.3803793	358.64656353265536
599115	1609296	1077	565.2752182602293	337.2389292100558	1323.424143	243.3803793	763.9366593345871
599109	1609296	1077	1120.7603930461073	286.0045351473923	1323.424143	243.3803793	207.09759585054752
599120	1609296	1077	1232.1098074608906	406.74007220216606	1323.424143	243.3803793	187.1488635820134
599126	1609296	1077	867.390291413433	469.2539348605267	1323.424143	243.3803793	508.9064127071237
599144	1609296	1077	932.129374201788	640.5993614303959	1323.424143	243.3803793	557.5791565809773
599151	1609296	1077	536.346734006734	662.1705723905724	1323.424143	243.3803793	891.5582278103836
599137	1609296	1077	895.011137629276	590.4319809069212	1323.424143	243.3803793	551.3460957952864
599169	1609295	1078	982.4425542406312	943.4651134122288	1323.571274	243.5568754	778.6143750805328
599172	1609295	1078	1362.0368176538907	948.3206736353078	1323.571274	243.5568754	705.8127296610958
599069	1609295	1078	997.5737868640584	92.24726824109976	1323.571274	243.5568754	359.4008331063369
599082	1609295	1078	1139.0393671817512	302.8517292126564	1323.571274	243.5568754	193.82441621901793
599084	1609295	1078	565.0184580202548	336.91457040182945	1323.571274	243.5568754	764.2761502538566
599073	1609295	1078	1168.710009578544	239.0534003831417	1323.571274	243.5568754	154.9267327011047
599096	1609295	1078	945.3503352490422	622.2205459770115	1323.571274	243.5568754	535.1983313917478
599088	1609295	1078	867.5741080998315	469.1654417393967	1323.571274	243.5568754	508.7559734437559
599095	1609295	1078	894.8211477987422	590.4720911949686	1323.571274	243.5568754	551.5222911792995
599113	1609295	1078	752.1365159128978	749.2726728882508	1323.571274	243.5568754	763.0767658494409
599114	1609295	1078	698.670579029734	750.7777777777777	1323.571274	243.5568754	804.844036061179
599117	1609295	1078	574.2251700680272	745.2013605442178	1323.571274	243.5568754	901.7576021047088
599106	1609295	1078	537.602641509434	662.5051572327044	1323.571274	243.5568754	890.6538913122569
599131	1609295	1078	885.4932326913066	849.9927988894673	1323.571274	243.5568754	748.1155656550559
599125	1609295	1078	837.6854719764011	826.6095132743363	1323.571274	243.5568754	758.9699540432005
599124	1609295	1078	620.8250291375292	824.1486013986014	1323.571274	243.5568754	911.5585757187185
599145	1609295	1078	929.6226851851852	875.1722222222222	1323.571274	243.5568754	744.4013950621936
599143	1609295	1078	734.2500453144825	879.4106398404931	1323.571274	243.5568754	866.9541627632652
599152	1609295	1078	971.0394846217788	895.6889720144084	1323.571274	243.5568754	741.3197245162944
599304	1609719	1079	1151.5590277777778	305.9016203703704	1323.4941	243.4749263	182.91736164895977
599308	1609719	1079	564.8403520138214	336.82739444984344	1323.4941	243.4749263	764.3756881554668
599310	1609719	1079	867.2525993883793	469.2860856269113	1323.4941	243.4749263	509.06481567370884
599299	1609719	1079	1012.392595844308	208.0668715247293	1323.4941	243.4749263	313.11000659656753
599322	1609719	1079	538.6396056636231	662.0121079793569	1323.4941	243.4749263	889.4773463827556
599327	1609719	1079	694.7342559165663	725.8349378259126	1323.4941	243.4749263	792.4708967849243
599315	1609719	1079	952.920009905894	599.0544824170381	1323.4941	243.4749263	513.5776250747928
599314	1609719	1079	894.3617992177315	592.1857887874837	1323.4941	243.4749263	552.9500856238726
599336	1609719	1079	834.7535553243149	826.4566423864031	1323.4941	243.4749263	760.7463449146061
599341	1609719	1079	852.584921066957	857.0376519687898	1323.4941	243.4749263	773.4433871548111
599328	1609719	1079	752.2416194523136	750.163479697828	1323.4941	243.4749263	763.5854154423514
599330	1609719	1079	574.1400138456214	745.2985462097612	1323.4941	243.4749263	901.863898787173
599334	1609719	1079	621.642899320933	824.165042810747	1323.4941	243.4749263	910.9314569757225
599352	1609719	1079	971.1058020477816	895.3930602957907	1323.4941	243.4749263	741.0632671818346
599345	1609719	1079	1448.993359460048	880.0887219682124	1323.4941	243.4749263	648.8660793723994
599347	1609719	1079	931.1150793650792	876.953781512605	1323.4941	243.4749263	745.1555245959679
599349	1609719	1079	733.3313164649797	880.1708837550423	1323.4941	243.4749263	868.1439127871577
599369	1609719	1079	981.8866005593694	942.5526315789474	1323.4941	243.4749263	778.0779663325258
599293	1609719	1079	997.0453700476356	91.72411990240502	1323.4941	243.4749263	359.99594515748646
599424	1609373	1080	948.717702737273	600.735865950371	1323.424143	243.3803793	517.7913288318839
599449	1609373	1080	702.3403488813045	699.6793704967766	1323.424143	243.3803793	770.6840135127172
599443	1609373	1080	538.4924543288324	662.5743976701085	1323.424143	243.3803793	889.8546965192967
599465	1609373	1080	1461.8676829268293	844.4518292682927	1323.424143	243.3803793	616.8091290784025
599468	1609373	1080	830.2838951310861	824.1681647940075	1323.424143	243.3803793	761.906658224777
599459	1609373	1080	752.6843742522135	749.9084709260588	1323.424143	243.3803793	763.0954011371147
599461	1609373	1080	574.1948798328109	745.2335423197492	1323.424143	243.3803793	901.7766275630435
599487	1609373	1080	932.451912568306	877.3028415300546	1323.424143	243.3803793	744.7932418386653
599472	1609373	1080	621.9564852918762	826.135878677031	1323.424143	243.3803793	911.9544105188013
599478	1609373	1080	818.4157024793388	863.1675849403123	1323.424143	243.3803793	799.480897378128
599489	1609373	1080	734.3118251017879	879.6848114710568	1323.424143	243.3803793	867.1428103259204
599493	1609373	1080	970.1591415830544	895.6630434782609	1323.424143	243.3803793	741.8010752308224
599385	1609373	1080	997.8856012481892	93.86353504959322	1323.424143	243.3803793	358.2326463075299
599516	1609373	1080	982.2802043422734	943.429374201788	1323.424143	243.3803793	778.7475728025805
599390	1609373	1080	837.9173137762439	263.6455277538108	1323.424143	243.3803793	485.9295807673787
599401	1609373	1080	564.6725375081539	336.39215046749297	1323.424143	243.3803793	764.4312842971354
599397	1609373	1080	1151.645289443814	304.9638668180099	1323.424143	243.3803793	182.4842471665938
599419	1609373	1080	895.3902291917974	591.0170888620828	1323.424143	243.3803793	551.4202691279309
599412	1609373	1080	867.2651585103108	468.5315481686673	1323.424143	243.3803793	508.69840571166685
599455	1609486	1081	727.4557351809084	661.3545034642033	1323.591648	243.4283075	728.0386884127528
599447	1609486	1081	538.6307189542483	662.7487581699346	1323.591648	243.4283075	889.9400544297389
599466	1609486	1081	752.6198449065914	750.0451768299847	1323.591648	243.4283075	763.3278798900594
599469	1609486	1081	574.0997225112731	745.6144640998959	1323.591648	243.4283075	902.1801828090521
599485	1609486	1081	835.1412213740458	815.4452926208652	1323.591648	243.4283075	752.1883078975908
599477	1609486	1081	627.1951856557955	827.8967245517437	1323.591648	243.4283075	909.1597017556894
599374	1609486	1081	996.9571643555842	94.6460819090616	1323.591648	243.4283075	358.92371969186865
599502	1609486	1081	931.7145729832032	877.4481902058197	1323.591648	243.4283075	745.351496671216
599491	1609486	1081	1463.1748864373783	870.8634003893576	1323.591648	243.4283075	642.7738920038234
599514	1609486	1081	731.2980295566502	879.5057471264369	1323.591648	243.4283075	869.1410930628236
599391	1609486	1081	565.0077445363887	336.6161680458307	1323.591648	243.4283075	764.2862787903489
599380	1609486	1081	1151.9161123429417	302.04730229120474	1323.591648	243.4283075	181.4074863214559
599400	1609486	1081	675.0664381325498	406.82484492327785	1323.591648	243.4283075	668.7924762402289
599528	1609486	1081	982.1671713348472	942.5716628816554	1323.591648	243.4283075	778.056620459201
599406	1609486	1081	867.253738317757	468.61121495327103	1323.591648	243.4283075	508.87290124575065
599520	1609486	1081	971.0114990302022	895.7161263507896	1323.591648	243.4283075	741.4797098159096
599524	1609486	1081	802.2963745160155	911.777367124252	1323.591648	243.4283075	847.6079445459228
599422	1609486	1081	949.2715328467152	602.4727493917275	1323.591648	243.4283075	518.6795348398764
599415	1609486	1081	896.2345833333333	591.78625	1323.591648	243.4283075	551.3504482843402
599227	1609680	1082	564.9806371018113	336.8601915469498	1323.4941	243.4749263	764.2404603022827
599231	1609680	1082	867.1776105791154	469.061939504484	1323.4941	243.4749263	509.0326502729665
599217	1609680	1082	996.7290484140234	95.02153589315526	1323.4941	243.4749263	358.9064057122315
599222	1609680	1082	1151.4739413680782	303.1796959826276	1323.4941	243.4749263	182.08677738541897
599240	1609680	1082	952.2893432465924	608.697521685254	1323.4941	243.4749263	520.749954984441
599237	1609680	1082	896.3750499001995	590.8313373253493	1323.4941	243.4749263	550.5335223567836
599236	1609680	1082	600.8167220376523	575.4579180509413	1323.4941	243.4749263	795.2831567626963
599259	1609680	1082	574.249299719888	745.4758403361344	1323.4941	243.4749263	901.8717693995633
599258	1609680	1082	752.8736483309825	749.78267512929	1323.4941	243.4749263	762.8599061344992
599262	1609680	1082	627.460179554011	826.8984940631335	1323.4941	243.4749263	908.2104810190625
599248	1609680	1082	538.4509306260575	662.9210594819732	1323.4941	243.4749263	890.0718153171653
599251	1609680	1082	757.1840579710145	652.6171842650105	1323.4941	243.4749263	698.6447244169087
599273	1609680	1082	971.143111476308	895.3994795946317	1323.4941	243.4749263	741.0511738753457
599265	1609680	1082	1466.794619813381	832.6512805241215	1323.4941	243.4749263	606.3528802237297
599264	1609680	1082	846.596855345912	814.795178197065	1323.4941	243.4749263	744.2028031298906
599271	1609680	1082	932.2509182736457	877.0968778696052	1323.4941	243.4749263	744.6798001545606
599270	1609680	1082	733.9492753623189	882.8707729468599	1323.4941	243.4749263	869.706932803418
599285	1609680	1082	800.2531835205994	957.3473782771536	1323.4941	243.4749263	885.0960029115918
599287	1609680	1082	981.952706868911	943.0566654334688	1323.4941	243.4749263	778.5018516040496
599555	1609477	1083	896.294105437941	591.4667911996679	1323.567104	243.5437637	551.0105701025598
599558	1609477	1083	952.9900941059932	606.2199108469539	1323.567104	243.5437637	518.5183776601768
599576	1609477	1083	749.433774834437	648.2055187637969	1323.567104	243.5437637	702.4102901225501
599570	1609477	1083	540.9136159280667	658.9879897238278	1323.567104	243.5437637	886.0814789440648
599572	1609477	1083	616.5497051390059	647.1998034260039	1323.567104	243.5437637	814.1325449209405
599598	1609477	1083	1457.394641235241	794.7845140781109	1323.567104	243.5437637	567.2531838604986
599589	1609477	1083	752.7839597150578	750.8555637435519	1323.567104	243.5437637	763.6482568979214
599591	1609477	1083	574.3184027777777	745.3131944444444	1323.567104	243.5437637	901.7461826438695
599608	1609477	1083	625.0880447585395	825.0908421672556	1323.567104	243.5437637	908.8839313535233
599624	1609477	1083	730.6278018799711	888.0030730296457	1323.567104	243.5437637	875.7310188523819
599626	1609477	1083	933.1923076923076	877.2851756087051	1323.567104	243.5437637	744.3256402679618
599631	1609477	1083	971.1447404940328	895.4769636414098	1323.567104	243.5437637	741.0927198974351
599616	1609477	1083	861.9335429769392	816.7675052410901	1323.567104	243.5437637	735.9966049712448
599658	1609477	1083	748.5897509032135	961.2077391139	1323.567104	243.5437637	919.5871563810956
599535	1609477	1083	996.9454277286136	96.3972819216182	1323.567104	243.5437637	358.2370814280481
599653	1609477	1083	982.3784198257882	943.0063182431604	1323.567104	243.5437637	778.2400551350295
599544	1609477	1083	564.243319921593	336.8598473124936	1323.567104	243.5437637	765.0362739948513
599549	1609477	1083	867.0138004246285	468.3895966029724	1323.567104	243.5437637	508.9170537321546
599540	1609477	1083	1149.4353007945515	303.8968974650019	1323.567104	243.5437637	184.294290857957
599946	1609681	1084	751.941962174941	750.4702127659574	1323.659676	243.7428256	763.9592850442948
599949	1609681	1084	574.2632750942103	745.5650907845153	1323.659676	243.7428256	901.8983044254319
599951	1609681	1084	683.4790704832257	775.4667590027701	1323.659676	243.7428256	832.2028292628772
599938	1609681	1084	1454.346170583116	691.0607049608356	1323.659676	243.7428256	466.017429998383
599964	1609681	1084	625.4130375797042	824.3738298738299	1323.659676	243.7428256	908.1193375263404
599966	1609681	1084	867.8053915781188	823.008854781582	1323.659676	243.7428256	737.1243186800873
599979	1609681	1084	729.6135590184488	891.760612573885	1323.659676	243.7428256	879.1005865857389
599981	1609681	1084	932.2728208647908	877.0948295584535	1323.659676	243.7428256	744.525641795377
599987	1609681	1084	971.2471171895952	895.2165459908823	1323.659676	243.7428256	740.6838866663933
600011	1609681	1084	982.0323456790125	942.943950617284	1323.659676	243.7428256	778.1975623501277
599899	1609681	1084	992.298379254457	96.83138843868178	1323.659676	243.7428256	362.4683149596551
600021	1609681	1084	701.5488633949437	979.5743573401318	1323.659676	243.7428256	963.5714328803818
599912	1609681	1084	564.4995838535165	337.2607157719517	1323.659676	243.7428256	764.8984516196059
599917	1609681	1084	867.0379341864717	468.5361060329068	1323.659676	243.7428256	508.9552377415994
599908	1609681	1084	1148.5337037037038	304.2814814814815	1323.659676	243.7428256	185.29445493230367
599931	1609681	1084	541.63369131213	659.7452154756987	1323.659676	243.7428256	885.7892690190627
599932	1609681	1084	746.8294219904388	643.357887874837	1323.659676	243.7428256	701.7302472728795
599923	1609681	1084	896.0595776772246	589.9079939668176	1323.659676	243.7428256	550.1564939870058
599925	1609681	1084	947.2628252788104	602.810780669145	1323.659676	243.7428256	520.1964874836882
599691	1609781	1085	654.7237191263523	975.5822616860584	1323.537599	243.4768619	991.609964808516
599567	1609781	1085	990.2721196690006	95.8665393592192	1323.537599	243.4768619	364.4923689658181
599686	1609781	1085	982.3376132930514	943.1914652567976	1323.537599	243.4768619	778.4715514372908
599571	1609781	1085	1146.94208566108	305.2221601489758	1323.537599	243.4768619	187.07874595285173
599585	1609781	1085	564.558841940532	337.1508085550339	1323.537599	243.4768619	764.7375771789073
599590	1609781	1085	867.53095684803	468.7010631644778	1323.537599	243.4768619	508.5941392917705
599600	1609781	1085	896.2547758284601	590.6906432748538	1323.537599	243.4768619	550.5706321209534
599606	1609781	1085	942.6446009389672	598.8838028169014	1323.537599	243.4768619	520.9544794162267
599625	1609781	1085	541.9758128469468	659.7798043880518	1323.537599	243.4768619	885.5207312643566
599629	1609781	1085	755.9557124518614	651.5526315789474	1323.537599	243.4768619	699.0529534567531
599620	1609781	1085	1463.7347756410256	639.4320913461538	1323.537599	243.4768619	420.04260743866354
599657	1609781	1085	878.4559294871796	831.9927884615385	1323.537599	243.4768619	737.867663170643
599663	1609781	1085	623.0785895003163	829.7246995572423	1323.537599	243.4768619	913.4163076861888
599649	1609781	1085	574.0061859314246	745.53852951573	1323.537599	243.4768619	902.1437010064767
599648	1609781	1085	753.1571996259935	750.1107994389902	1323.537599	243.4768619	762.8969436669101
599655	1609781	1085	731.1672592592593	830.1071111111111	1323.537599	243.4768619	833.6891919019047
599673	1609781	1085	730.2458008658009	893.3287445887446	1323.537599	243.4768619	879.9446727876799
599672	1609781	1085	970.3654434250764	895.6748679455102	1323.537599	243.4768619	741.6824189389805
599670	1609781	1085	931.72659305268	877.2384403036577	1323.537599	243.4768619	745.0970424328273
600076	1609925	1086	574.0647382920109	745.573347107438	1323.664819	243.7025129	902.0945711096446
600064	1609925	1086	766.4689161554192	651.6897750511247	1323.664819	243.7025129	690.5945845605496
600071	1609925	1086	752.3418907905461	749.3097566655024	1323.664819	243.7025129	762.9210793037331
600089	1609925	1086	763.7801977139327	826.6204819277109	1323.664819	243.7025129	808.2475782630187
599960	1609925	1086	988.0246376811594	91.62231884057972	1323.664819	243.7025129	368.48706455029753
600083	1609925	1086	626.7725340136054	836.2263321995465	1323.664819	243.7025129	914.7367562916011
600087	1609925	1086	879.2912301125339	831.8434225844005	1323.664819	243.7025129	737.1415170407383
600106	1609925	1086	935.053249475891	877.9761006289308	1323.664819	243.7025129	743.8561259131508
600109	1609925	1086	970.3834154351396	895.2241379310345	1323.664819	243.7025129	741.1397830287062
599974	1609925	1086	1146.1219068413393	305.12299854439595	1323.664819	243.7025129	187.86687231806303
600120	1609925	1086	982.469731365872	942.9279228149828	1323.664819	243.7025129	778.0297305993108
600122	1609925	1086	618.2232323232323	960.2444444444444	1323.664819	243.7025129	1005.5248240965904
600113	1609925	1086	726.2196812196812	896.88167013167	1323.664819	243.7025129	885.2026344850194
599988	1609925	1086	564.770022158911	337.093753297457	1323.664819	243.7025129	764.6196678450361
600009	1609925	1086	867.141237745098	468.5260416666666	1323.664819	243.7025129	508.8805354195593
600027	1609925	1086	1461.2488724887248	564.9428044280443	1323.664819	243.7025129	349.46344111424753
600046	1609925	1086	945.4526462395544	601.9138811513463	1323.664819	243.7025129	520.9220977926344
600039	1609925	1086	896.0315005727377	589.7352042764413	1323.664819	243.7025129	550.0989715772389
600060	1609925	1086	539.1697738006462	660.0983097191152	1323.664819	243.7025129	888.1542295969558
599693	1609997	1087	987.3340385519512	92.74153737658676	1323.537599	243.4768619	368.4480589134967
599710	1609997	1087	895.897465437788	589.9466205837174	1323.537599	243.4768619	550.3793033131423
599696	1609997	1087	1145.6331180480804	306.7077502691065	1323.537599	243.4768619	188.80717567592163
599699	1609997	1087	565.04592	336.91578666666663	1323.537599	243.4768619	764.22539854011
599702	1609997	1087	867.1720134433241	468.664680721051	1323.537599	243.4768619	508.8998933246795
599721	1609997	1087	753.297666305786	750.4661975219535	1323.537599	243.4768619	763.0280252215455
599722	1609997	1087	573.5420544639779	746.0263702171665	1323.537599	243.4768619	902.800822514972
599724	1609997	1087	861.8102988768322	825.5051399200457	1323.537599	243.4768619	742.9327130326201
599726	1609997	1087	648.404058490003	840.2062071023576	1323.537599	243.4768619	901.0500590684172
599713	1609997	1087	951.5534635053464	614.0255695025569	1323.537599	243.4768619	525.0509896816022
599715	1609997	1087	775.409768829232	634.6122296793438	1323.537599	243.4768619	673.3728492711871
599717	1609997	1087	538.2884593057007	659.9773017531638	1323.537599	243.4768619	888.869409862054
599739	1609997	1087	971.3812199036918	895.1463349384697	1323.537599	243.4768619	740.7342421060738
599738	1609997	1087	935.2099511988116	878.2362614046256	1323.537599	243.4768619	744.1222058951585
599740	1609997	1087	582.7387232415903	900.3390672782874	1323.537599	243.4768619	990.0762249338943
599742	1609997	1087	727.3642111050027	896.9960601062854	1323.537599	243.4768619	884.5959817105124
599751	1609997	1087	982.0389967045038	942.6605028683024	1323.537599	243.4768619	778.125349264159
599811	1610184	1088	955.2491749174918	621.1395024117796	1323.673688	243.7084257	527.4379958894662
599813	1610184	1088	787.0534058847238	628.4871019750101	1323.673688	243.7084257	660.3150436673601
599835	1610184	1088	753.7375	749.5126190476191	1323.673688	243.7084257	762.0138715272885
599836	1610184	1088	573.4791024323398	746.1543336759164	1323.673688	243.7084257	902.9085261845613
599825	1610184	1088	537.8443506797937	660.4447960618846	1323.673688	243.7084257	889.4925237322192
599840	1610184	1088	861.5164194915254	821.8110875706215	1323.673688	243.7084257	740.1297376116652
599845	1610184	1088	606.6482269503547	840.2998226950355	1323.673688	243.7084257	932.7629960295084
599857	1610184	1088	679.6509060453784	837.3404141921731	1323.673688	243.7084257	875.8791477354291
599882	1610184	1088	727.1255468066493	896.3974628171479	1323.673688	243.7084257	884.2356382402553
599756	1610184	1088	986.7465980357354	93.37954088273578	1323.673688	243.7084257	368.9425938573507
599874	1610184	1088	935.3175505050503	878.7295875420876	1323.673688	243.7084257	744.3603734195361
599876	1610184	1088	971.3135179153096	894.1625950054289	1323.673688	243.7084257	739.76233739555
599775	1610184	1088	565.5718308362555	336.7945489321007	1323.673688	243.7084257	763.7954256039378
599888	1610184	1088	981.8533282713236	942.2928372563908	1323.673688	243.7084257	777.7283191414793
599765	1610184	1088	1147.367979576951	306.47447118891324	1323.673688	243.7084257	187.14507551327532
599786	1610184	1088	1437.9402795425667	486.73972892842016	1323.673688	243.7084257	268.5536599855978
599782	1610184	1088	866.971877394636	468.6062068965517	1323.673688	243.7084257	509.0732322538182
599807	1610184	1088	895.8077217125383	590.0240825688073	1323.673688	243.7084257	550.4578269945636
600072	1610296	1089	884.8892405063291	831.7144866385373	1323.420564	243.3856719	733.7850611294583
600088	1610296	1089	725.7162898829566	896.3372615039282	1323.420564	243.3856719	885.2096800555664
599963	1610296	1089	1146.2770193401593	305.3213879408419	1323.420564	243.3856719	187.65891488587687
599967	1610296	1089	593.5276641340347	334.04412624196374	1323.420564	243.3856719	735.5015979713586
599952	1610296	1089	986.4638305201516	94.35061430703868	1323.420564	243.3856719	368.4444172859006
600082	1610296	1089	935.6544821583988	879.1331592689295	1323.420564	243.3856719	744.6726810637641
600084	1610296	1089	970.2886977886976	895.0610155610156	1323.420564	243.3856719	741.2036619375135
599976	1610296	1089	535.9670218163369	337.6131405377981	1323.420564	243.3856719	793.0711802502252
600107	1610296	1089	982.052001003638	942.648538451888	1323.420564	243.3856719	778.1394812889041
599983	1610296	1089	867.3615121875486	468.9452724732184	1323.420564	243.3856719	508.78973274902285
599998	1610296	1089	1466.995657209033	569.1574020459371	1323.420564	243.3856719	356.00706109887733
600002	1610296	1089	895.7946089597569	589.9039483675019	1323.420564	243.3856719	550.3988311670802
600028	1610296	1089	790.3571428571429	649.740579710145	1323.420564	243.3856719	670.2842099154047
600016	1610296	1089	956.3413038305972	633.7374494408756	1323.420564	243.3856719	535.8373759601296
600023	1610296	1089	536.8352734327634	660.184612586395	1323.420564	243.3856719	890.189741737145
600045	1610296	1089	573.6319595083152	745.6945046999277	1323.420564	243.3856719	902.4949390076456
600044	1610296	1089	754.6645825890198	749.9128855543646	1323.420564	243.3856719	761.6122271623675
600059	1610296	1089	862.6986324786325	802.2517948717949	1323.420564	243.3856719	724.2900258807276
600062	1610296	1089	622.5760925449871	821.0105398457583	1323.420564	243.3856719	908.2034250312048
600053	1610296	1089	682.4457694491766	806.8003975014196	1323.420564	243.3856719	853.3960629590421
599819	1610332	1090	769.9503144654088	661.7167714884697	1323.4941	243.4749263	693.7845224351876
