## Supplementary material for "The First of Us: *Ophiocordyceps* use a novel scramblase-binding peptide to manipulate zombie ants": Data S12: Gen19_SBP3-all-spots_matches.csv (part 3 of 3)

No_Overlap_ID	Citronella_ID	Frame	No_Overlap_X	No_Overlap_Y	Citronella_X	Citronella_Y	Distance
599818	1610332	1090	941.6931310279934	648.2005410491648	1323.4941	243.4749263	556.3944672101371
599812	1610332	1090	537.9157352618892	661.413872452334	1323.4941	243.4749263	889.8350014780985
599832	1610332	1090	1454.5701852891634	703.805259217668	1323.4941	243.4749263	478.6282017796519
599841	1610332	1090	573.861411087113	745.5932325413967	1323.4941	243.4749263	902.2593650106903
599844	1610332	1090	948.1824302134646	759.571921182266	1323.4941	243.4749263	638.13396524904
599870	1610332	1090	887.8232087227414	832.9521028037383	1323.4941	243.4749263	733.0023650201548
599859	1610332	1090	632.3123694779117	810.2950200803214	1323.4941	243.4749263	893.8776221164958
599887	1610332	1090	727.2236797847291	897.5768583921964	1323.4941	243.4749263	885.0919452748624
599875	1610332	1090	936.0211964708412	880.5415321712933	1323.4941	243.4749263	745.6467738049206
599879	1610332	1090	970.4233137419536	895.147635040582	1323.4941	243.4749263	741.1722467997317
599770	1610332	1090	1146.5530642750375	304.7619581464873	1323.4941	243.4749263	187.25445360785082
599898	1610332	1090	981.9777485270153	942.3830387363672	1323.4941	243.4749263	777.8855751026528
599774	1610332	1090	536.2203179334326	337.83084947839046	1323.4941	243.4749263	792.9079695451693
599763	1610332	1090	985.6831792162044	95.70046235138706	1323.4941	243.4749263	368.71874158509445
599784	1610332	1090	867.1646407978807	468.4649368863955	1323.4941	243.4749263	508.77999194088295
599779	1610332	1090	605.3166465621231	347.3311218335344	1323.4941	243.4749263	725.6479614642444
599803	1610332	1090	895.8737864077669	591.0262944983818	1323.4941	243.4749263	551.045448337328
600205	1610438	1091	888.5272585669783	834.1320093457944	1323.511136	243.4190794	733.588944322235
600192	1610438	1091	1458.194696969697	804.4551136363636	1323.511136	243.4190794	576.9758169170908
600197	1610438	1091	635.9106005850972	805.5757184649802	1323.511136	243.4190794	888.1523423082864
600219	1610438	1091	970.4395936298738	895.3267435475015	1323.511136	243.4190794	741.3791989298536
600215	1610438	1091	935.1367550419216	881.2314751869477	1323.511136	243.4190794	746.7525105441941
600232	1610438	1091	734.1129385964912	899.5171783625731	1323.511136	243.4190794	881.9608554606083
600250	1610438	1091	982.1209245742092	942.3248175182482	1323.511136	243.4190794	777.8280704834197
600126	1610438	1091	984.4046391752578	96.40367268041236	1323.511136	243.4190794	369.6034983623325
600136	1610438	1091	613.9417972831766	367.11065830721	1323.511136	243.4190794	720.2695697720325
600140	1610438	1091	867.0465493283928	468.7092017909526	1323.511136	243.4190794	509.03394595273477
600132	1610438	1091	1146.6629072681706	306.4287504475475	1323.511136	243.4190794	187.73788816087614
600134	1610438	1091	536.053651266766	337.16294088425235	1323.511136	243.4190794	793.0177815335355
600154	1610438	1091	925.476738934056	657.5313911472448	1323.511136	243.4190794	574.3869671121524
600159	1610438	1091	768.8178104575164	679.9252450980392	1323.511136	243.4190794	705.8486509824779
600147	1610438	1091	895.8364854215918	590.4814814814814	1323.511136	243.4190794	550.779372967009
600151	1610438	1091	538.7588363240892	663.2425774877651	1323.511136	243.4190794	889.9932254760585
600173	1610438	1091	754.6840527577937	744.269304556355	1323.511136	243.4190794	757.9018397319059
600174	1610438	1091	573.7023060796646	745.8256464011181	1323.511136	243.4190794	902.56614161642
600165	1610438	1091	1050.634328358209	705.610447761194	1323.511136	243.4190794	536.7332793263038
600184	1610438	1091	700.0973715651135	767.4419885835656	1323.511136	243.4190794	814.398385948845
600457	1610509	1092	936.5	881.2121604139716	1323.55313	243.4206696	746.0483303362493
600461	1610509	1092	1455.3711755233494	899.0823939881911	1323.55313	243.4206696	668.7812003587512
600450	1610509	1092	887.3183856502242	837.1819880418535	1323.55313	243.4206696	736.7857595364628
600477	1610509	1092	743.5218467315242	902.2110428400752	1323.55313	243.4206696	877.7477117280753
600465	1610509	1092	971.1163208852006	895.4272475795296	1323.55313	243.4206696	741.1641398149253
600488	1610509	1092	982.4138521781696	942.5797846304456	1323.55313	243.4206696	777.9456761258821
600365	1610509	1092	984.0905562742562	96.17054764984908	1323.55313	243.4206696	370.0235632697469
600378	1610509	1092	866.9034133816643	468.6945325479535	1323.55313	243.4206696	509.19276999492007
600371	1610509	1092	1146.6080485115767	306.4231900036751	1323.55313	243.4206696	187.8267271720408
600375	1610509	1092	609.2883404428194	372.02447694495226	1323.55313	243.4206696	725.750045721515
600374	1610509	1092	537.0171977744056	337.350531107739	1323.55313	243.4206696	792.1247323274586
600395	1610509	1092	536.763429984266	664.0019105416948	1323.55313	243.4206696	892.1471920501149
600398	1610509	1092	1124.1239476145931	649.7856251948863	1323.55313	243.4206696	452.66375591883406
600388	1610509	1092	894.7519685039371	589.6552305961754	1323.55313	243.4206696	551.1341101116742
600403	1610509	1092	763.665195808053	724.3354476925906	1323.55313	243.4206696	738.0741986017204
600407	1610509	1092	907.0676361957526	671.4785318559557	1323.55313	243.4206696	597.2383946034503
600427	1610509	1092	573.3836545324768	745.8715203426124	1323.55313	243.4206696	902.8904138018045
600420	1610509	1092	690.4682671081678	725.553394039735	1323.55313	243.4206696	795.7690667514361
600437	1610509	1092	648.1743935309973	797.7179694519317	1323.55313	243.4206696	873.7173079993373
600204	1610678	1093	705.0231778633577	689.330837255741	1323.424143	243.3803793	762.4247927716319
600194	1610678	1093	536.6271815008727	664.5002181500873	1323.424143	243.3803793	892.4076295602715
600218	1610678	1093	898.5037634408603	677.8306451612904	1323.424143	243.3803793	607.7041734854461
600214	1610678	1093	765.5602744484975	726.0073823171791	1323.424143	243.3803793	737.6590810642762
600245	1610678	1093	573.9455887401305	745.7358393408857	1323.424143	243.3803793	902.263327154747
600246	1610678	1093	674.9380211228461	784.7560681860293	1323.424143	243.3803793	844.761437794182
600258	1610678	1093	889.9638826185102	844.8713318284424	1323.424143	243.3803793	741.4035090984949
600261	1610678	1093	971.164514393328	895.3622545063222	1323.424143	243.3803793	741.0581701483783
600260	1610678	1093	935.8288799821864	881.2539523491428	1323.424143	243.3803793	746.399881503426
600263	1610678	1093	1461.925248546239	905.5275745638716	1323.424143	243.3803793	676.4772460573541
600262	1610678	1093	754.2066246056783	908.6699964949177	1323.424143	243.3803793	875.5677346695401
600152	1610678	1093	985.372849139656	93.78051220488196	1323.424143	243.3803793	369.67390699849193
600156	1610678	1093	1146.4817400644467	306.30916577157177	1323.424143	243.3803793	187.799483820889
600275	1610678	1093	982.4076693968726	942.3588979895756	1323.424143	243.3803793	777.7295190862861
600175	1610678	1093	866.9747336377474	468.4989345509893	1323.424143	243.3803793	508.9444244958795
600164	1610678	1093	537.1938364779875	336.9495597484277	1323.424143	243.3803793	791.7785589566619
600167	1610678	1093	606.5446950710109	371.6480785296575	1323.424143	243.3803793	728.2642003618207
600188	1610678	1093	895.8109594235874	589.6638225255973	1323.424143	243.3803793	550.2410906325791
600182	1610678	1093	1181.0843958712812	553.755312689739	1323.424143	243.3803793	341.4574686389983
600328	1610573	1094	678.4750627915322	750.1241478292071	1323.584435	243.4889868	820.2714724420775
600332	1610573	1094	573.7169540229886	745.6627155172414	1323.584435	243.4889868	902.4852867723584
600322	1610573	1094	885.1233428030304	684.4500473484849	1323.584435	243.4889868	621.8478803458319
600347	1610573	1094	936.9510199506838	883.2307778524995	1323.584435	243.4889868	747.499135017397
600348	1610573	1094	971.0948803561492	895.1599888703395	1323.584435	243.4889868	740.8940417309217
600338	1610573	1094	1447.5530110262937	841.4720101781171	1323.584435	243.4889868	610.6978828278519
600340	1610573	1094	886.1743916570105	849.9101969872538	1323.584435	243.4889868	747.712665522184
600360	1610573	1094	982.492375142966	941.4702630575676	1323.584435	243.4889868	776.8665620965144
600352	1610573	1094	761.4317540891145	912.6346117691296	1323.584435	243.4889868	873.9402176754556
600283	1610573	1094	977.3330377202318	88.47138465176776	1323.584435	243.4889868	379.3685373011045
600299	1610573	1094	1197.1082375478927	377.2053001277139	1323.584435	243.4889868	184.05510308573295
600298	1610573	1094	606.0616686819831	372.3347440548166	1323.584435	243.4889868	728.9994165616504
600301	1610573	1094	866.7538714218676	468.0534178007196	1323.584435	243.4889868	509.04159701324113
600293	1610573	1094	1148.4571065067248	306.48182479098506	1323.584435	243.4889868	186.11200612359752
600294	1610573	1094	537.5678832116788	334.98467153284673	1323.584435	243.4889868	791.3238780739117
600315	1610573	1094	536.7116672341392	666.7117807286346	1323.584435	243.4889868	893.4686821328802
600319	1610573	1094	765.3663514186162	724.3302638128422	1323.584435	243.4889868	736.7603155142203
600307	1610573	1094	894.9253154253155	591.2212047212048	1323.584435	243.4889868	551.9658831621244
600308	1610573	1094	694.2965442764579	615.0857451403888	1323.584435	243.4889868	730.8128352871
600458	1610670	1095	687.5806422185732	737.6375661375661	1323.489766	243.5584795	805.2915978458198
600454	1610670	1095	1453.2596626844695	734.4152026235653	1323.489766	243.5584795	507.72093587038773
600479	1610670	1095	883.5679084206442	858.813930927435	1323.489766	243.5584795	756.3534301417875
600466	1610670	1095	573.6780426146623	745.5884795955218	1323.489766	243.5584795	902.3589870567033
600493	1610670	1095	763.182003494467	915.1571539506892	1323.489766	243.5584795	874.6368207707011
600485	1610670	1095	970.338134430727	895.5079561042525	1323.489766	243.5584795	741.4541084413777
600484	1610670	1095	938.2128969539856	886.1079066753078	1323.489766	243.5584795	749.2049333695127
600377	1610670	1095	974.4212387222628	90.32418922214094	1323.489766	243.5584795	381.2211752418895
600499	1610670	1095	982.5217580504788	942.281797836628	1323.489766	243.5584795	777.4789116319578
600393	1610670	1095	541.7408390194591	329.08251200404345	1323.489766	243.5584795	786.4132151553531
600399	1610670	1095	601.7654434250765	379.6671763506626	1323.489766	243.5584795	734.4464413111536
600391	1610670	1095	1139.7340007852374	309.98881036513546	1323.489766	243.5584795	195.39490809259664
600390	1610670	1095	1123.4519592055824	267.7544283413849	1323.489766	243.5584795	201.49582647651943
600400	1610670	1095	866.663386441737	467.8928459856295	1323.489766	243.5584795	508.9363899809276
600406	1610670	1095	895.1163366336634	591.1357260726073	1323.489766	243.5584795	551.6463879353066
600424	1610670	1095	535.5431474839692	665.4177263340941	1323.489766	243.5584795	893.7701593644065
600417	1610670	1095	749.3647935628545	595.8171085608758	1323.489766	243.5584795	673.5767407829643
600440	1610670	1095	866.2581406910267	682.3799403430276	1323.489766	243.5584795	633.7389318000702
600434	1610670	1095	765.197896922105	725.817808466468	1323.489766	243.5584795	737.7424153820068
600578	1610911	1096	1446.3725423728813	571.9508474576271	1323.424143	243.3803793	350.8202694453042
600582	1610911	1096	895.7472754603533	589.7273581360391	1323.424143	243.3803793	550.3305668208665
600606	1610911	1096	536.416942422237	668.7790646371056	1323.424143	243.3803793	894.6196819027542
600597	1610911	1096	813.4357493694412	635.8273596176822	1323.424143	243.3803793	643.5081926427549
600614	1610911	1096	773.6454016721193	678.7562704471102	1323.424143	243.3803793	701.2908319721633
600634	1610911	1096	762.5270727580372	742.2685520908872	1323.424143	243.3803793	750.6629951960117
600627	1610911	1096	866.8232636199328	680.9342886651175	1323.424143	243.3803793	632.4063461504384
600648	1610911	1096	882.395271590465	867.0197342711997	1323.424143	243.3803793	763.8275397533544
600650	1610911	1096	940.948645242596	885.9230203738709	1323.424143	243.3803793	747.762363310002
600652	1610911	1096	971.7088385879816	894.8543519267043	1323.424143	243.3803793	740.3526135346985
600640	1610911	1096	701.332264957265	745.2419871794872	1323.424143	243.3803793	799.2892956809325
600642	1610911	1096	573.7157464212679	746.025221540559	1323.424143	243.3803793	902.6153761883795
600540	1610911	1096	1185.4340527577938	299.6638689048761	1323.424143	243.3803793	149.02716600390144
600528	1610911	1096	975.6672218520986	90.93448811903176	1323.424143	243.3803793	379.7033393904079
600656	1610911	1096	767.0182262307403	918.4160090191656	1323.424143	243.3803793	874.7917727129072
600660	1610911	1096	982.3159815597388	940.0830452042514	1323.424143	243.3803793	775.7250688737901
600554	1610911	1096	978.9727328431372	423.124693627451	1323.424143	243.3803793	388.52901113314147
600547	1610911	1096	549.8647700701481	322.84034814237464	1323.424143	243.3803793	777.6297255738472
600551	1610911	1096	597.560089321965	383.5876979293544	1323.424143	243.3803793	739.2812161952598
600571	1610911	1096	866.7371705963939	467.92471875481584	1323.424143	243.3803793	508.9038722041439
600842	1610832	1097	982.0220560030688	940.5436005625878	1323.560014	243.5621837	776.164462085513
600832	1610832	1097	972.0289735099336	894.733995584989	1323.560014	243.5621837	739.9991898790215
600838	1610832	1097	766.3031177829099	914.2253656658968	1323.560014	243.5621837	871.9657975093554
600762	1610832	1097	1209.017948717949	293.0491124260355	1323.560014	243.5621837	124.77516112517488
600766	1610832	1097	553.2423558897243	321.5531328320802	1323.560014	243.5621837	774.2556958415108
600755	1610832	1097	974.0678968111788	91.74220709423146	1323.560014	243.5621837	381.0433640331515
600777	1610832	1097	1458.4605582524273	468.4761326860841	1323.560014	243.5621837	262.2678807786344
600776	1610832	1097	866.5100728343407	467.96551991321866	1323.560014	243.5621837	509.16746363368054
600773	1610832	1097	594.5659062103929	387.4117025771018	1323.560014	243.5621837	743.0512050142567
600794	1610832	1097	819.5090728312206	631.6134725329356	1323.560014	243.5621837	636.1219647662189
600798	1610832	1097	536.0578871201158	666.4978292329956	1323.560014	243.5621837	893.8871070234501
600789	1610832	1097	895.8096601756396	589.6344024436808	1323.560014	243.5621837	550.2148178512093
600790	1610832	1097	1042.3209150326795	595.7513071895426	1323.560014	243.5621837	450.7023513276611
600815	1610832	1097	762.652044654775	742.2110787525785	1323.560014	243.5621837	750.5121388839366
600801	1610832	1097	771.1644320297951	676.612104283054	1323.560014	243.5621837	701.9067692344836
600805	1610832	1097	871.6998480243161	682.2041540020263	1323.560014	243.5621837	629.7494642363868
600824	1610832	1097	573.8744292237443	745.7718651211802	1323.560014	243.5621837	902.354165577175
600831	1610832	1097	942.3806558738064	887.5682855956829	1323.560014	243.5621837	748.3592468463055
600830	1610832	1097	882.0958132045089	874.4895330112722	1323.560014	243.5621837	770.0389345305533
600820	1610832	1097	707.8225749559083	742.7476190476191	1323.560014	243.5621837	792.6655616991118
600581	1610926	1098	573.6964798850576	745.9274425287356	1323.424143	243.3803793	902.5769327872385
600580	1610926	1098	1202.6523619427812	742.8662674650699	1323.424143	243.3803793	513.8793395105329
600602	1610926	1098	972.105431309904	895.0500532481364	1323.424143	243.3803793	740.3365458541535
600605	1610926	1098	763.554954954955	909.7048648648648	1323.424143	243.3803793	870.3113395707882
600595	1610926	1098	882.2421602787457	876.3041037553234	1323.424143	243.3803793	771.5140846778205
600598	1610926	1098	942.687617260788	886.320929747759	1323.424143	243.3803793	747.21673792952
600619	1610926	1098	982.3851042823644	942.3241392077008	1323.424143	243.3803793	777.7081749881266
600509	1610926	1098	1240.959797979798	288.18202020202017	1323.424143	243.3803793	93.84857605272701
600511	1610926	1098	553.6172327044026	321.51685534591195	1323.424143	243.3803793	773.762229646632
600503	1610926	1098	972.795885344429	92.22283865002312	1323.424143	243.3803793	381.8229657340308
600527	1610926	1098	895.6517890772128	589.7071563088512	1323.424143	243.3803793	550.3920632185577
600515	1610926	1098	866.7156230816452	467.8569674647023	1323.424143	243.3803793	508.8933196654085
600514	1610926	1098	585.0680185889312	386.27186311787074	1323.424143	243.3803793	752.0556778610255
600517	1610926	1098	1477.8194052324486	470.3377564464521	1323.424143	243.3803793	274.4950783548286
600543	1610926	1098	535.3280802292263	666.2557306590257	1323.424143	243.3803793	894.3818909961308
600529	1610926	1098	826.4410344389377	611.3989706443004	1323.424143	243.3803793	618.4091637177281
600556	1610926	1098	876.751001001001	679.0082582582583	1323.424143	243.3803793	623.9299197096809
600550	1610926	1098	764.087419651056	726.2730027548209	1323.424143	243.3803793	738.947126575246
600575	1610926	1098	710.5821452817379	738.3905295315682	1323.424143	243.3803793	787.7882729512988
600717	1610959	1099	706.9123188405797	723.8282608695653	1323.537599	243.4768619	781.6419913385552
600705	1610959	1099	770.5273209064327	725.8296783625731	1323.537599	243.4768619	733.8151042507243
600704	1610959	1099	536.1284461152883	668.0308270676692	1323.537599	243.4768619	894.5721007197853
600706	1610959	1099	874.1277610441767	679.8205321285141	1323.537599	243.4768619	626.3904541098703
600729	1610959	1099	573.7202255109232	745.8273431994362	1323.537599	243.4768619	902.542020987296
600734	1610959	1099	1352.7655903767015	779.0910098132321	1323.537599	243.4768619	536.4110279671123
600744	1610959	1099	760.8390681003584	904.471146953405	1323.537599	243.4768619	868.0685926526065
600748	1610959	1099	982.2966209349594	942.5494156504064	1323.537599	243.4768619	777.9124889843976
600737	1610959	1099	943.1492662473794	886.572746331237	1323.537599	243.4768619	747.1730724984094
600736	1610959	1099	884.1562740569669	876.391454965358	1323.537599	243.4768619	770.4783130132754
600738	1610959	1099	972.0893246187364	895.0460239651416	1323.537599	243.4768619	740.3095720844345
600683	1610959	1099	580.6921641791045	385.8768656716418	1323.537599	243.4768619	756.3710075805451
600686	1610959	1099	866.4516682257562	467.89164328032433	1323.537599	243.4768619	509.2048136199574
600672	1610959	1099	971.4425096738528	91.9351575456053	1323.537599	243.4768619	383.32211009309435
600675	1610959	1099	1268.7368810051737	255.2475979305248	1323.537599	243.4768619	56.050592498641564
600676	1610959	1099	551.2982716049382	321.25358024691354	1323.537599	243.4768619	776.1461181326571
600696	1610959	1099	867.670768505422	593.3716643092881	1323.537599	243.4768619	574.6659376526567
600689	1610959	1099	1422.208202223621	485.4230123767568	1323.537599	243.4768619	261.29260929279013
600968	1611143	1100	770.9103923647932	738.6301991280782	1323.424143	243.3803793	741.9864073422958
600973	1611143	1100	1445.520170940171	729.291452991453	1323.424143	243.3803793	501.01597936068634
600858	1611143	1100	968.7632113821138	92.49322493224932	1323.424143	243.3803793	385.42354594557963
600989	1611143	1100	884.650499001996	878.0560878243514	1323.424143	243.3803793	771.5799152765543
600983	1611143	1100	573.901555319901	745.7548603746908	1323.424143	243.3803793	902.3104946068933
601007	1611143	1100	982.23574357063	942.909740340415	1323.424143	243.3803793	778.299974857244
600878	1611143	1100	558.3023522662078	316.9173838209983	1323.424143	243.3803793	768.6475432144476
600865	1611143	1100	1277.165396825397	223.2831746031746	1323.424143	243.3803793	50.43579318571726
600993	1611143	1100	943.835188620903	886.2806637806638	1323.424143	243.3803793	746.5979842404711
600995	1611143	1100	971.9651416122005	895.3586601307189	1323.424143	243.3803793	740.6747655560362
600996	1611143	1100	759.057744107744	897.9772727272727	1323.424143	243.3803793	864.2953922607994
600888	1611143	1100	562.6505775577558	391.8999587458746	1323.424143	243.3803793	775.1351387690304
600891	1611143	1100	1289.572158365262	410.3018305661984	1323.424143	243.3803793	170.3194873070148
600901	1611143	1100	866.677228953091	467.9791860826344	1323.424143	243.3803793	508.98169662528886
600920	1611143	1100	848.7811053814623	599.8161443871479	1323.424143	243.3803793	593.5760000143309
600926	1611143	1100	535.0789617486339	670.0806010928962	1323.424143	243.3803793	896.4157540340063
600912	1611143	1100	897.1063254265501	590.8125260091552	1323.424143	243.3803793	549.9599786780136
600942	1611143	1100	701.8049109552078	697.4210289620436	1323.424143	243.3803793	769.7813853253973
600933	1611143	1100	777.5933195592287	672.9762396694215	1323.424143	243.3803793	694.6106039102584
600950	1611143	1100	866.4985590778098	689.942363112392	1323.424143	243.3803793	638.9042139703678
601097	1611171	1101	539.539190897598	426.0602612726507	1323.524078	243.1772009	805.0332396716501
601099	1611171	1101	866.5471164142573	468.619014838611	1323.524078	243.1772009	509.5605507612109
601089	1611171	1101	1281.458675174719	172.7184746277727	1323.524078	243.1772009	82.0605277996541
601091	1611171	1101	1128.1126126126126	245.61619783048357	1323.524078	243.1772009	195.42668576955654
601095	1611171	1101	563.5967199327166	314.7256798430053	1323.524078	243.1772009	763.2881332617314
601119	1611171	1101	698.342597791503	670.3800299457233	1323.524078	243.1772009	757.201518976525
601118	1611171	1101	533.153042688465	674.0559880628	1323.524078	243.1772009	900.1904813350967
601107	1611171	1101	1365.2658792650918	589.676377952756	1323.524078	243.1772009	349.0043805901174
601109	1611171	1101	847.2906783187682	602.2222915799695	1323.524078	243.1772009	596.4156504597538
601108	1611171	1101	897.0506172839506	591.1917695473251	1323.524078	243.1772009	550.4486830631057
601129	1611171	1101	869.4617446393763	688.8418615984406	1323.524078	243.1772009	636.2307697465993
601121	1611171	1101	778.1806151645208	665.6148068669528	1323.524078	243.1772009	689.821008227846
601145	1611171	1101	755.0148148148148	883.7996472663139	1323.524078	243.1772009	856.5044664890678
601147	1611171	1101	944.5787451984636	886.2695262483995	1323.524078	243.1772009	746.4364033017674
601146	1611171	1101	885.6741465285769	880.4915611814346	1323.524078	243.1772009	773.2283985411193
601148	1611171	1101	972.384187686466	895.0313262815297	1323.524078	243.1772009	740.4140891057649
601136	1611171	1101	774.7819409585276	739.2714832078403	1323.524078	243.1772009	739.748247651438
601142	1611171	1101	573.8857041755132	745.9278131634819	1323.524078	243.1772009	902.6161252944281
601158	1611171	1101	982.5044150110376	942.499509443218	1323.524078	243.1772009	778.0399101404254
601086	1611171	1101	970.0106336805557	91.2384982638889	1323.524078	243.1772009	384.7819183295148
600970	1611314	1102	757.8452954829495	878.3175325834671	1323.478884	243.2375566	850.4516049451829
600975	1611314	1102	944.0752405949256	885.646762904637	1323.478884	243.2375566	746.0809024321682
600963	1611314	1102	580.4045643153527	739.4865145228216	1323.478884	243.2375566	893.5448913257173
600859	1611314	1102	963.1938708620124	90.75259477766852	1323.478884	243.2375566	391.22494076144716
600990	1611314	1102	982.486416636615	942.382437793004	1323.478884	243.2375566	777.8685156869051
600979	1611314	1102	887.5389817024661	886.0003977724742	1323.478884	243.2375566	776.6515746506248
600981	1611314	1102	972.2793273174732	894.996855345912	1323.478884	243.2375566	740.3589076358618
600864	1611314	1102	1058.6706484641638	109.79709084999187	1323.478884	243.2375566	296.52952552348313
600869	1611314	1102	1299.4328304597702	114.85380747126436	1323.478884	243.2375566	130.61623073419983
600890	1611314	1102	537.8498866213152	425.4374149659864	1323.478884	243.2375566	806.4798261028128
600886	1611314	1102	567.8966110669844	315.55321683876093	1323.478884	243.2375566	759.0349964832914
600904	1611314	1102	1201.5655412115193	579.3805031446541	1323.478884	243.2375566	357.56809653768585
600907	1611314	1102	897.3172442244224	590.8172442244224	1323.478884	243.2375566	549.9321616938769
600896	1611314	1102	866.6322339288441	468.29477782867616	1323.478884	243.2375566	509.2736145810133
600925	1611314	1102	534.5318289195574	674.1754942185752	1323.478884	243.2375566	898.968832495907
600927	1611314	1102	690.2071973827699	656.7648127953472	1323.478884	243.2375566	756.3318191689966
600914	1611314	1102	841.6745028315553	611.621691031213	1323.478884	243.2375566	606.500067777195
600936	1611314	1102	789.9529914529915	660.5101010101009	1323.478884	243.2375566	677.3228582711216
600943	1611314	1102	874.7181952662722	702.754684418146	1323.478884	243.2375566	642.2944391095162
600953	1611314	1102	775.5905637254903	740.2363970588235	1323.478884	243.2375566	739.7225553615618
601016	1611261	1103	1327.1887772194304	88.66214405360134	1323.424143	243.3803793	154.76402937558217
601020	1611261	1103	563.8978494623656	315.2879790460436	1323.424143	243.3803793	762.9225999249556
601022	1611261	1103	548.999659632403	412.6470388019061	1323.424143	243.3803793	792.707059674697
601012	1611261	1103	1043.8644604070464	83.48529160253122	1323.424143	243.3803793	322.0559814710079
601014	1611261	1103	971.8503267973856	97.90479302832244	1323.424143	243.3803793	380.4829752306375
601032	1611261	1103	846.5074688796681	608.6165975103735	1323.424143	243.3803793	600.7054262669968
601037	1611261	1103	533.7605042016806	675.1156098803158	1323.424143	243.3803793	899.9799840910024
601025	1611261	1103	866.5875232774674	468.0043451272502	1323.424143	243.3803793	509.07329839962284
601030	1611261	1103	897.0179547228728	590.6647150663545	1323.424143	243.3803793	549.9351300559975
601051	1611261	1103	775.3942790640697	740.4478133039323	1323.424143	243.3803793	739.8734795307154
601050	1611261	1103	872.9761171032358	727.2300975860297	1323.424143	243.3803793	661.0703244888265
601040	1611261	1103	691.5404697380308	660.5157181571816	1323.424143	243.3803793	757.1518126891956
601044	1611261	1103	794.4971122112211	662.1910066006601	1323.424143	243.3803793	674.6600221141063
601064	1611261	1103	1178.8736585365853	765.4417886178862	1323.424143	243.3803793	541.7037545167889
601069	1611261	1103	759.0629705681041	878.4099931553731	1323.424143	243.3803793	849.5682099878787
601071	1611261	1103	944.573402417962	884.9974093264249	1323.424143	243.3803793	745.1176396110139
601057	1611261	1103	581.2369763205829	734.4293260473589	1323.424143	243.3803793	889.9274456298734
601073	1611261	1103	972.3917265230114	894.7984836392658	1323.424143	243.3803793	739.9792592219302
601072	1611261	1103	888.425020374898	887.6059494702527	1323.424143	243.3803793	777.3357202301947
601079	1611261	1103	981.963116817724	942.2525176233636	1323.424143	243.3803793	777.8289645713405
601230	1611461	1104	549.4533022014676	381.21247498332224	1323.55313	243.4206696	786.2678456025739
601472	1611461	1104	982.3819469669452	942.2014166363966	1323.55313	243.4206696	777.6196426022935
601260	1611461	1104	866.8247593261132	468.7038206979543	1323.55313	243.4206696	509.26741771592566
601380	1611461	1104	532.9805128205128	675.1126923076923	1323.55313	243.4206696	900.7569403027005
601405	1611461	1104	691.4116000772051	662.4768384481761	1323.55313	243.4206696	758.4266520256542
601167	1611461	1104	1039.7281914893615	64.52712765957448	1323.55313	243.4206696	335.49887491399807
601305	1611461	1104	897.029718875502	591.2911646586346	1323.55313	243.4206696	550.3963131867955
601178	1611461	1104	976.6346326164874	110.56653225806453	1323.55313	243.4206696	371.48710022786
601437	1611461	1104	794.2008032128514	664.6397590361446	1323.55313	243.4206696	676.4905078272592
601322	1611461	1104	837.7973520841252	609.6207398961105	1323.55313	243.4206696	608.326530132899
601197	1611461	1104	562.4211382113821	313.5772357723577	1323.55313	243.4206696	764.3584582518893
601452	1611461	1104	583.3254963427378	732.2105538140021	1323.55313	243.4206696	887.0470678265993
601185	1611461	1104	1340.137366099559	95.33427851291746	1323.55313	243.4206696	149.01213411062292
601445	1611461	1104	874.3106540084389	726.3575949367089	1323.55313	243.4206696	659.5808336274655
601447	1611461	1104	775.765451947124	740.8818030248899	1323.55313	243.4206696	739.9587282375534
601465	1611461	1104	957.031354315689	889.1897949451597	1323.55313	243.4206696	742.5334842953772
601466	1611461	1104	888.5736342042755	887.755740300871	1323.55313	243.4206696	777.4154906469249
601471	1611461	1104	1241.652292950034	940.1718001368926	1323.55313	243.4206696	701.5482057663058
601463	1611461	1104	757.0236400610066	877.9489069649212	1323.55313	243.4206696	850.6360837537811
601359	1611539	1105	957.1304322084072	889.1358792184725	1323.537599	243.4768619	742.3811544758512
601221	1611539	1105	896.9220858895706	591.2394683026586	1323.537599	243.4768619	550.3995152963395
601237	1611539	1105	831.7079154967241	632.945380398449	1323.537599	243.4768619	627.3612711000809
601367	1611539	1105	887.3958828186857	891.1441013460017	1323.537599	243.4768619	780.8280538282334
601384	1611539	1105	982.3076347305388	941.3581586826348	1323.537599	243.4768619	776.8373014437127
601254	1611539	1105	691.2615558060879	658.771702367531	1323.537599	243.4768619	756.4673154313423
601279	1611539	1105	786.0427095748908	668.6120381406437	1323.537599	243.4768619	685.3033446841431
601265	1611539	1105	529.0930388219545	679.4743215285384	1323.537599	243.4768619	906.220692766959
601399	1611539	1105	1354.648148148148	958.8853151397012	1323.537599	243.4768619	716.0845768728168
601163	1611539	1105	990.2882957255548	63.678866263070994	1323.537599	243.4768619	378.6587082954257
601166	1611539	1105	1367.4056603773586	94.216611172771	1323.537599	243.4768619	155.57322795443616
601179	1611539	1105	562.933971526755	313.8217967599411	1323.537599	243.4768619	763.8496501183386
601307	1611539	1105	775.5379248658319	739.2881932021467	1323.537599	243.4768619	739.0077936657783
601173	1611539	1105	976.3260869565216	126.43754561568136	1323.537599	243.4768619	366.4069263152913
601301	1611539	1105	874.3364779874214	725.0631551362684	1323.537599	243.4768619	658.5643514129856
601321	1611539	1105	585.125	731.9512108262109	1323.537599	243.4768619	885.3588853797202
601187	1611539	1105	550.630332261522	373.9546623794212	1323.537599	243.4768619	783.8431599466136
601341	1611539	1105	747.260224679656	880.1280498507987	1323.537599	243.4768619	858.7318250028428
601202	1611539	1105	867.1671298440635	468.5341207349081	1323.537599	243.4768619	508.8465140608633
601231	1611656	1106	565.6025641025641	313.6780078895464	1323.524908	243.3974359	761.1738554221113
601350	1611656	1106	585.0536723163841	732.7175141242939	1323.524908	243.3974359	885.8746552901916
601238	1611656	1106	547.2328878088296	369.3817334953423	1323.524908	243.3974359	786.448564022518
601261	1611656	1106	896.6877213695395	589.8785911058638	1323.524908	243.3974359	549.762835051076
601389	1611656	1106	737.4253755984811	871.9678883935942	1323.524908	243.3974359	859.4262479289779
601249	1611656	1106	866.5077736318408	467.76352611940297	1323.524908	243.3974359	509.1215999605845
601407	1611656	1106	1443.007426597582	884.353195164076	1323.524908	243.3974359	651.9972067303737
601406	1611656	1106	956.8036932486472	889.2247706422019	1323.524908	243.3974359	742.6825672175993
601269	1611656	1106	838.3704318936877	638.0544481358435	1323.524908	243.3974359	625.4030884101173
601419	1611656	1106	982.5025935531678	942.2340990490304	1323.524908	243.3974359	777.6045914936109
601412	1611656	1106	886.7918192918193	891.1743996743998	1323.524908	243.3974359	781.249502764237
601286	1611656	1106	692.8326059283506	656.7665939261684	1323.524908	243.3974359	754.0867593982142
601309	1611656	1106	523.2594268476621	702.9233283056813	1323.524908	243.3974359	922.8157378996203
601302	1611656	1106	781.4876126126126	667.3498498498498	1323.524908	243.3974359	688.1424844352939
601194	1611656	1106	913.0116761805916	82.83454419650579	1323.524908	243.3974359	440.7965014505031
601196	1611656	1106	1395.3431972789117	99.3438775510204	1323.524908	243.3974359	160.96364293824956
601324	1611656	1106	876.7064393939394	724.8982683982683	1323.524908	243.3974359	656.878828692165
601213	1611656	1106	971.010494834149	132.8653072321914	1323.524908	243.3974359	369.43708930953505
601340	1611656	1106	775.8629842180775	740.6777857484458	1323.524908	243.3974359	739.7440970402597
601480	1611612	1107	969.2789563912996	139.5505732347584	1323.568012	243.387145	369.1920483434914
601485	1611612	1107	564.9525030525031	313.4724053724054	1323.568012	243.387145	761.8460698442551
601487	1611612	1107	550.6785260482847	366.1332062685303	1323.568012	243.387145	782.5757171364598
601477	1611612	1107	804.6467639015497	130.893193558189	1323.568012	243.387145	530.9747177023082
601476	1611612	1107	1403.2630639402792	107.43151574164231	1323.568012	243.387145	157.59198720366402
601496	1611612	1107	866.5721131903241	468.2882245549977	1323.568012	243.387145	509.3385388068204
601626	1611612	1107	982.342492211838	942.1133333333332	1323.568012	243.387145	777.5944583248584
601618	1611612	1107	956.8599905638124	889.3117480537862	1323.568012	243.387145	742.7606383053928
601621	1611612	1107	885.8098475484136	890.7752369180057	1323.568012	243.387145	781.5008330777763
601516	1611612	1107	695.4612732095491	655.8218390804598	1323.568012	243.387145	751.4123050597575
601504	1611612	1107	896.5684380032205	590.93961352657	1323.568012	243.387145	550.5645780218189
601510	1611612	1107	835.4272016149381	628.5802422407268	1323.568012	243.387145	621.8160281990879
601535	1611612	1107	522.2166984126984	727.9496507936508	1323.568012	243.387145	936.4639607636353
601526	1611612	1107	782.5712839206155	667.6198865937627	1323.568012	243.387145	687.4960936854548
601546	1611612	1107	776.1878344630753	739.5156974669997	1323.568012	243.387145	738.76153076169
601549	1611612	1107	875.8423842772174	725.8858288078615	1323.568012	243.387145	658.2273297243729
601556	1611612	1107	583.3514011799409	730.8311209439529	1323.568012	243.387145	886.2969370464865
601597	1611612	1107	718.4153048673344	857.6356527850992	1323.568012	243.387145	862.2708555124746
601591	1611612	1107	1454.2907475490194	829.3097426470588	1323.568012	243.387145	600.3280136915951
601347	1611894	1108	583.3076358296623	732.7867107195301	1323.584435	243.4889868	887.3680194951321
601218	1611894	1108	668.3337850045167	203.8271604938272	1323.584435	243.4889868	656.449902723311
601243	1611894	1108	548.9885760913913	364.0252957976337	1323.584435	243.4889868	783.9182013610464
601233	1611894	1108	566.5958835341365	313.4836847389558	1323.584435	243.4889868	760.2176825028157
601256	1611894	1108	866.8997499609314	468.5031254883575	1323.584435	243.4889868	509.1092850841523
601381	1611894	1108	1390.3394287704632	775.4080459770115	1323.584435	243.4889868	536.0915171023056
601402	1611894	1108	685.0993000874892	821.5302712160981	1323.584435	243.4889868	861.2752138507525
601264	1611894	1108	896.5372208436725	590.802729528536	1323.584435	243.4889868	550.4508688400664
601417	1611894	1108	944.4660474055092	884.8521247063849	1323.584435	243.4889868	745.0351847244336
601418	1611894	1108	884.4882257409663	886.6822980105562	1323.584435	243.4889868	778.7830998241118
601292	1611894	1108	703.8694054776219	659.190046760187	1323.584435	243.4889868	746.2265668467888
601420	1611894	1108	971.3651441000544	895.0266449157151	1323.584435	243.4889868	740.6481950460494
601280	1611894	1108	834.2814661134163	620.2636237897649	1323.584435	243.4889868	617.5568981397537
601300	1611894	1108	769.2762312633834	662.7744468236974	1323.584435	243.4889868	695.0236555089316
601428	1611894	1108	982.3870743132042	941.85865299405	1323.584435	243.4889868	777.2617510206097
601325	1611894	1108	874.6054083885209	724.6327262693158	1323.584435	243.4889868	658.0892525847144
601191	1611894	1108	1404.5510624801775	109.1723755153822	1323.584435	243.4889868	156.8328627313069
601319	1611894	1108	776.0108333333334	739.1770238095238	1323.584435	243.4889868	738.6091519041449
601336	1611894	1108	521.904583168708	739.5181746345318	1323.584435	243.4889868	942.7277125533266
601206	1611894	1108	954.6137176050044	147.60511617515638	1323.584435	243.4889868	381.2257952198139
601612	1612119	1109	982.396420411272	941.7784970804772	1323.424143	243.3803793	777.2128656252211
601600	1612119	1109	885.2849196538937	887.0706633704161	1323.424143	243.3803793	778.6547122062399
601604	1612119	1109	972.202927746441	895.175799086758	1323.424143	243.3803793	740.4009800771356
601502	1612119	1109	947.6087454212452	145.6102335164835	1323.424143	243.3803793	388.32488262253753
601492	1612119	1109	1411.406779661017	116.34212178279977	1323.424143	243.3803793	154.53046051452452
601513	1612119	1109	564.9364613880743	314.56329423264907	1323.424143	243.3803793	761.820563213768
601515	1612119	1109	547.5626450116009	364.1811678267595	1323.424143	243.3803793	785.2094590422923
601507	1612119	1109	589.1927855965513	246.06840370229492	1323.424143	243.3803793	734.236277821859
601532	1612119	1109	823.9433206911083	610.8959825818233	1323.424143	243.3803793	620.1199968634854
601522	1612119	1109	866.9521090299985	468.6528856403229	1323.424143	243.3803793	509.03282792916315
601527	1612119	1109	896.570325203252	590.3040650406504	1323.424143	243.3803793	550.0547477256576
601547	1612119	1109	875.5696594427245	724.5593395252838	1323.424143	243.3803793	657.3483324736127
601536	1612119	1109	712.0426195426195	656.7957380457381	1323.424143	243.3803793	738.0376860783837
601543	1612119	1109	775.2120879120879	671.2886446886447	1323.424143	243.3803793	695.4437007634987
601564	1612119	1109	521.0568110483365	760.2247959824231	1323.424143	243.3803793	954.4220693377879
601553	1612119	1109	776.128896882494	740.4787769784173	1323.424143	243.3803793	739.3503252161801
601558	1612119	1109	583.8277486910995	732.8239092495637	1323.424143	243.3803793	886.8809364758135
601579	1612119	1109	647.7118497564041	779.3863743517209	1323.424143	243.3803793	862.4903071756254
601593	1612119	1109	1251.5462213225371	809.1440620782727	1323.424143	243.3803793	570.3113012868546
601596	1612119	1109	944.2797733589908	885.1149240966432	1323.424143	243.3803793	745.36814998753
601736	1611777	1110	716.3709097446962	647.5413520316433	1323.445175	243.4488304	729.2667067499291
601743	1611777	1110	785.0806680881308	674.368514570007	1323.445175	243.4488304	689.5854671522876
601731	1611777	1110	832.6900148028529	596.8399273314493	1323.445175	243.4488304	604.7527549755689
601732	1611777	1110	896.6580459770115	591.2717569786536	1323.445175	243.4488304	550.5706510098631
601753	1611777	1110	584.0783687943263	732.9287234042553	1323.445175	243.4488304	886.7095577325395
601754	1611777	1110	520.0134099616859	775.1942528735632	1323.445175	243.4488304	963.4603237259794
601759	1611777	1110	646.8635411210057	775.9010825912345	1323.445175	243.4488304	860.9692841012899
601747	1611777	1110	776.0047755491883	739.381446991404	1323.445175	243.4488304	738.6745908382533
601748	1611777	1110	876.7926093514329	723.7410759175465	1323.445175	243.4488304	655.8804429960804
601771	1611777	1110	944.3040728831724	885.1958199356914	1323.445175	243.4488304	745.3772024233673
601773	1611777	1110	971.309561752988	894.9233731739707	1323.445175	243.4488304	740.5528812984279
601772	1611777	1110	885.6857506361323	884.5233248515692	1323.445175	243.4488304	776.2794735504217
601777	1611777	1110	1103.851401179941	943.9867256637168	1323.445175	243.4488304	734.1490095348856
601776	1611777	1110	982.0418881295876	941.6728676284486	1323.445175	243.4488304	777.2213394198046
601708	1611777	1110	942.96698212408	144.90841219768666	1323.445175	243.4488304	393.0316390236448
601711	1611777	1110	558.8982093663913	224.1494490358127	1323.445175	243.4488304	764.7905130037891
601699	1611777	1110	1411.0406871609405	116.77516576250753	1323.445175	243.4488304	154.01036024706056
601721	1611777	1110	545.2606223818073	364.99291841212846	1323.445175	243.4488304	787.6193009724158
601724	1611777	1110	867.4036900934007	468.88462716276223	1323.445175	243.4488304	508.7191115123134
601719	1611777	1110	564.7338830584707	314.3765617191404	1323.445175	243.4488304	762.0194010585719
601856	1611984	1111	982.5782705926202	941.3660703192944	1323.679601	243.7039911	776.5838617858817
601860	1611984	1111	1045.7111581920904	1021.9212570621468	1323.679601	243.7039911	826.3707208261028
601785	1611984	1111	1409.6611278952669	117.17405169519972	1323.679601	243.7039911	152.97924216384365
601788	1611984	1111	942.490459770115	142.95954022988505	1323.679601	243.7039911	394.27732089570947
601800	1611984	1111	866.8276659209545	468.3348993288591	1323.679601	243.7039911	509.0901054992039
601805	1611984	1111	842.8572880371661	573.6067073170732	1323.679601	243.7039911	583.1173971082771
601793	1611984	1111	515.6110239309534	214.60396233817184	1323.679601	243.7039911	808.5923799544075
601795	1611984	1111	564.758493353028	313.07779419005414	1323.679601	243.7039911	762.0852788154909
601797	1611984	1111	544.1302851524091	364.425860373648	1323.679601	243.7039911	788.8414958401788
601819	1611984	1111	792.9050925925926	677.1898148148148	1323.679601	243.7039911	685.2966789185808
601823	1611984	1111	876.948362720403	724.8075846627485	1323.679601	243.7039911	656.5283443948268
601822	1611984	1111	776.1932419432419	739.4502164502164	1323.679601	243.7039911	738.583531702551
601808	1611984	1111	896.5104796453043	591.3948004836759	1323.679601	243.7039911	550.7834031348607
601815	1611984	1111	711.3391621129326	650.3347905282332	1323.679601	243.7039911	735.0574264233036
601833	1611984	1111	647.7613908872902	775.0930113052415	1323.679601	243.7039911	859.7905079475208
601835	1611984	1111	520.9434713375796	782.5410031847134	1323.679601	243.7039911	966.8146768940695
601826	1611984	1111	586.0741890959282	729.0614216701174	1323.679601	243.7039911	882.968617267795
601851	1611984	1111	944.2932409739716	885.3629303106633	1323.679601	243.7039911	745.4261898020171
601853	1611984	1111	972.2294994675186	894.9685835995741	1323.679601	243.7039911	740.0423929146409
601852	1611984	1111	885.5885750962773	884.6176722293538	1323.679601	243.7039911	776.3337514472466
601641	1611829	1112	563.9449339207049	314.4229074889868	1323.567104	243.5437637	762.921814015196
601643	1611829	1112	544.3962918897481	362.4942494546897	1323.567104	243.5437637	788.198180983581
601646	1611829	1112	867.118198445359	468.4582380734644	1323.567104	243.5437637	508.8537355318533
601633	1611829	1112	1408.7732638888888	115.98611111111111	1323.567104	243.5437637	153.3983194725371
601636	1611829	1112	942.3880837359096	142.26190476190476	1323.567104	243.5437637	394.40519829161485
601638	1611829	1112	493.496642128374	252.1226268888028	1323.567104	243.5437637	830.1147924024644
601656	1611829	1112	710.7563151386681	650.5242006712596	1323.567104	243.5437637	735.6426707459032
601661	1611829	1112	807.5830295666262	680.2825030376671	1323.567104	243.5437637	676.0031741842046
601651	1611829	1112	845.371055707051	549.3498896247241	1323.567104	243.5437637	567.6168137538568
601653	1611829	1112	895.5717196414017	590.2925835370822	1323.567104	243.5437637	550.8310022962338
601672	1611829	1112	587.047619047619	725.0752801120448	1323.567104	243.5437637	879.9622452199889
601677	1611829	1112	647.0476666666666	774.1171666666667	1323.567104	243.5437637	859.7596670148228
601666	1611829	1112	876.3830886351278	723.8376835236542	1323.567104	243.5437637	656.2436994115989
601668	1611829	1112	776.2179395669759	740.7773019271949	1323.567104	243.5437637	739.4811014106208
601683	1611829	1112	521.0105872952457	805.0669196963644	1323.567104	243.5437637	979.4923262718222
601707	1611829	1112	986.7193970214312	945.4298946603705	1323.567104	243.5437637	778.531000366227
601710	1611829	1112	992.6946398659966	1000.5418760469012	1323.567104	243.5437637	826.1493385695343
601696	1611829	1112	944.3564199873498	884.9408602150538	1323.567104	243.5437637	745.1113864968668
601698	1611829	1112	885.6840411840412	884.575504075504	1323.567104	243.5437637	776.3138984134783
601700	1611829	1112	972.0730247406224	895.0913806863527	1323.567104	243.5437637	740.312356343586
601992	1612680	1113	827.2627923976607	678.2317251461989	1323.568012	243.387145	659.8550446022597
601995	1612680	1113	583.7470588235294	718.3695187165775	1323.568012	243.387145	879.1719388722413
601996	1612680	1113	875.0520421607378	724.5271409749671	1323.568012	243.387145	657.7706826300829
601998	1612680	1113	776.1654714951595	740.4723915381858	1323.568012	243.387145	739.4209110358473
601984	1612680	1113	896.5730360934183	591.116135881104	1323.568012	243.387145	550.6724621303058
601987	1612680	1113	716.2029065489331	649.0871964679911	1323.568012	243.387145	730.4005086804883
602013	1612680	1113	516.7331081081081	808.2891641641643	1323.568012	243.387145	984.9349488133661
602007	1612680	1113	650.1846762925012	769.234202763546	1323.568012	243.387145	854.3771093417333
602025	1612680	1113	944.6318885448916	885.0523219814241	1323.568012	243.387145	745.202512750586
602027	1612680	1113	971.8547970002584	894.3869925006464	1323.568012	243.387145	739.9344478069117
602026	1612680	1113	885.8459349593495	884.9349593495934	1323.568012	243.387145	776.6493512683323
602031	1612680	1113	984.6696237573929	946.7842582106456	1323.568012	243.387145	780.7814139863387
602037	1612680	1113	915.0968421052632	1023.2112280701754	1323.568012	243.387145	880.3262447362424
601950	1612680	1113	942.2988846287906	141.9700824909957	1323.568012	243.387145	394.5270181551053
601942	1612680	1113	1408.485901309164	113.85481705270224	1323.568012	243.387145	154.8859964882873
601961	1612680	1113	482.3273681184419	310.8481385654736	1323.568012	243.387145	843.9412340744462
601966	1612680	1113	563.8390376984127	313.0753968253968	1323.568012	243.387145	762.9184535950234
601981	1612680	1113	840.6212011577423	549.5390738060781	1323.568012	243.387145	571.809955854556
601968	1612680	1113	543.5717948717949	361.5867850098619	1323.568012	243.387145	788.9012952409009
601975	1612680	1113	866.8646482635797	468.79890175126144	1323.568012	243.387145	509.30189723763135
602126	1612148	1114	981.8768875577186	952.3618494945712	1323.517075	243.3530067	787.027036915819
602136	1612148	1114	834.5415019762846	1020.07674571805	1323.517075	243.3530067	917.8218115560616
601903	1612148	1114	1404.438386985116	108.84994807892004	1323.517075	243.3530067	156.96920561631876
601917	1612148	1114	942.4197328077092	141.48609286027158	1323.517075	243.3530067	394.47693514483024
602038	1612148	1114	714.7174076158319	650.1334646407804	1323.517075	243.3530067	732.1935372356032
601930	1612148	1114	564.2543986502772	313.3476741383466	1323.517075	243.3530067	762.4821736719808
602058	1612148	1114	776.1844252459804	740.6531077513798	1323.517075	243.3530067	739.5136374621287
601933	1612148	1114	553.1528265107213	364.0730994152047	1323.517075	243.3530067	779.765616153738
602049	1612148	1114	836.1129156999227	667.4419953596288	1323.517075	243.3530067	646.0760673522598
602052	1612148	1114	583.2119386637459	703.4277108433735	1323.517075	243.3530067	871.6194285801874
602055	1612148	1114	875.8620259481039	725.9064371257485	1323.517075	243.3530067	658.2194589628243
601947	1612148	1114	490.2799248523886	412.0866881374128	1323.517075	243.3530067	850.1501065326848
602067	1612148	1114	653.8335033146354	759.1622471528133	1323.517075	243.3530067	845.3018743157825
602088	1612148	1114	528.3938360743415	802.3443642198155	1323.517075	243.3530067	971.9528295454857
601957	1612148	1114	866.5728228228229	468.1051051051051	1323.517075	243.3530067	509.22642835506645
602105	1612148	1114	944.4465714903744	884.8088903309539	1323.517075	243.3530067	745.090663795896
601978	1612148	1114	896.5517879161529	590.7597616111797	1323.517075	243.3530067	550.446009825222
602109	1612148	1114	971.9667717362752	893.9433937483584	1323.517075	243.3530067	739.4967663516519
602108	1612148	1114	886.1177446102819	884.9452736318408	1323.517075	243.3530067	776.5042248514249
601972	1612148	1114	839.9557114228456	550.8225116900468	1323.517075	243.3530067	573.034980471019
602505	1612473	1115	776.0194977665097	740.8879029337197	1323.537599	243.4768619	739.7254997095715
602501	1612473	1115	875.4982754372999	727.7941611234294	1323.537599	243.4768619	659.7745689139576
602523	1612473	1115	944.3221518987342	885.3018987341773	1323.537599	243.4768619	745.4822152321315
602526	1612473	1115	886.0733005733006	885.5950040950041	1323.537599	243.4768619	776.9753670058838
602517	1612473	1115	554.9222314392368	817.8995575832987	1323.537599	243.4768619	959.547297722543
602410	1612473	1115	1402.0856697819315	108.16839736933196	1323.537599	243.4768619	156.45504145667655
602530	1612473	1115	971.9332810047096	893.7836211407639	1323.537599	243.4768619	739.2729384653263
602428	1612473	1115	564.5381438289602	313.660592808552	1323.537599	243.4768619	762.2374492467418
602558	1612473	1115	742.8619153674833	1012.032293986637	1323.537599	243.4768619	963.2557821014976
602417	1612473	1115	943.4983877468762	141.67251108424023	1323.537599	243.4768619	393.4385948720775
602550	1612473	1115	980.0444650587508	951.0072356215212	1323.537599	243.4768619	786.5028689097685
602442	1612473	1115	509.5320291522823	503.271001150748	1323.537599	243.4768619	854.4577593609555
602432	1612473	1115	551.7753708040593	363.3060109289617	1323.537599	243.4768619	781.0095785756845
602439	1612473	1115	866.8505261597746	468.4340447606344	1323.537599	243.4768619	509.0862565616619
602459	1612473	1115	896.5345107592367	590.8268371904181	1323.537599	243.4768619	550.4394995831996
602451	1612473	1115	836.5124804992199	555.3787051482059	1323.537599	243.4768619	578.3391962095664
602473	1612473	1115	862.2695035460993	657.3691883372735	1323.537599	243.4768619	619.7379395900556
602465	1612473	1115	714.6080406831703	651.6652274035694	1323.537599	243.4768619	733.0845440495965
602491	1612473	1115	657.4472899055196	716.5304989225924	1323.537599	243.4768619	816.9798304547567
602485	1612473	1115	581.6067769897556	693.6363278171789	1323.537599	243.4768619	867.8161610638722
601864	1612345	1116	941.7122059890166	142.15340379235312	1323.424143	243.3803793	394.9061957314707
601866	1612345	1116	564.6796951819075	314.11725663716817	1323.424143	243.3803793	762.0346730367297
601868	1612345	1116	551.1284562211981	361.9362519201229	1323.424143	243.3803793	781.3425130823614
601863	1612345	1116	1401.735173824131	107.1676891615542	1323.424143	243.3803793	157.11942751770144
601884	1612345	1116	897.3121284185494	591.2221561632977	1323.424143	243.3803793	550.059406520858
601872	1612345	1116	866.8217261904762	468.17708333333337	1323.424143	243.3803793	508.9394120919976
601876	1612345	1116	819.1844313890055	546.4398517275143	1323.424143	243.3803793	588.3049639375672
601879	1612345	1116	563.9438336082096	556.9726039948689	1323.424143	243.3803793	821.6753761327686
601899	1612345	1116	657.8679308050565	717.1329008649368	1323.424143	243.3803793	816.9495230921042
601902	1612345	1116	872.3425855513308	725.268060836502	1323.424143	243.3803793	660.0684124293043
601891	1612345	1116	887.7026726057907	644.6202672605791	1323.424143	243.3803793	592.3230938036351
601890	1612345	1116	709.3687520688514	656.2202912942735	1323.424143	243.3803793	739.9329807942372
601894	1612345	1116	580.3267651888341	682.8472906403941	1323.424143	243.3803793	863.3220019627071
601905	1612345	1116	775.853520959506	739.6470134188339	1323.424143	243.3803793	738.995370933709
601931	1612345	1116	944.347294938918	885.5272687609075	1323.424143	243.3803793	745.6888656673395
601932	1612345	1116	886.3584362139918	885.398353909465	1323.424143	243.3803793	776.6682121536793
601921	1612345	1116	590.9888526373029	844.1863784665579	1323.424143	243.3803793	947.3274529977554
601937	1612345	1116	971.7164840897236	894.2970787689098	1323.424143	243.3803793	739.8586533816081
601954	1612345	1116	978.4458637469586	950.5523114355232	1323.424143	243.3803793	786.8304485444614
601958	1612345	1116	636.4715007215007	1011.8073593073592	1323.424143	243.3803793	1030.7201154225343
602115	1612306	1117	870.6701966717095	725.7327281896116	1323.537599	243.4768619	661.5584665487379
602119	1612306	1117	775.8849815542069	740.9252052838272	1323.537599	243.4768619	739.8501495103872
602137	1612306	1117	944.6231746031746	884.9099470899472	1323.537599	243.4768619	744.9916400821364
602139	1612306	1117	971.4009584664536	894.0982428115016	1323.537599	243.4768619	739.8029432933079
602138	1612306	1117	886.13599677159	885.5016142050041	1323.537599	243.4768619	776.8628863604453
602134	1612306	1117	644.78654727197	884.3457587116478	1323.537599	243.4768619	933.496616556528
602154	1612306	1117	536.3632043448744	989.3411405295316	1323.537599	243.4768619	1084.415533702932
602151	1612306	1117	978.7972551839864	948.0264293419632	1323.537599	243.4768619	784.3698092335277
602045	1612306	1117	1399.3831615120275	106.646735395189	1323.537599	243.4768619	156.44498353123524
602056	1612306	1117	563.2675911658963	314.552645095018	1323.537599	243.4768619	763.5851306624909
602060	1612306	1117	551.2130534790109	362.0196473068813	1323.537599	243.4768619	781.3690521042053
602053	1612306	1117	938.8533095777992	140.6819457941907	1323.537599	243.4768619	398.1818646114661
602072	1612306	1117	866.7252853119905	468.1843041351712	1323.537599	243.4768619	509.08832684796965
602079	1612306	1117	799.4510242843577	501.1742640075974	1323.537599	243.4768619	584.0160005087013
602089	1612306	1117	668.0107617443384	583.1646078981845	1323.537599	243.4768619	738.3110449828973
602087	1612306	1117	896.484968515133	610.3314036156816	1323.537599	243.4768619	562.9886357480647
602106	1612306	1117	573.3542914171657	666.8173652694611	1323.537599	243.4768619	861.3896776540976
602110	1612306	1117	657.8078034682081	715.8166345536288	1323.537599	243.4768619	816.2726391894334
602102	1612306	1117	710.5179104477612	652.1456053067993	1323.537599	243.4768619	736.7518445110105
602377	1612309	1118	979.5133186705768	948.6957478005866	1323.48963	243.502963	784.6123670262932
602382	1612309	1118	518.042194092827	972.1557665260196	1323.48963	243.502963	1086.1309682058456
602267	1612309	1118	940.039963523227	140.62938525909237	1323.48963	243.502963	397.00959650663737
602271	1612309	1118	574.567218459995	307.61387007775267	1323.48963	243.502963	751.6614842555316
602261	1612309	1118	1395.39046653144	104.17139959432048	1323.48963	243.502963	156.78971539929444
602282	1612309	1118	790.7428451178451	426.1560044893378	1323.48963	243.502963	563.1884856489688
602274	1612309	1118	550.3881631037212	362.1597387173397	1323.48963	243.502963	782.1542741306303
602299	1612309	1118	895.9006920415225	605.9373702422146	1323.48963	243.502963	560.5274296744756
602288	1612309	1118	866.8813760379596	468.4166666666667	1323.48963	243.502963	508.996337593229
602295	1612309	1118	667.0334735366282	582.0555555555555	1323.48963	243.502963	738.6152877410208
602312	1612309	1118	573.5923742138365	655.8274371069182	1323.48963	243.502963	855.778806808842
602307	1612309	1118	710.0627502175805	651.376588337685	1323.48963	243.502963	736.6501415771947
602333	1612309	1118	775.9602596772237	740.979917485742	1323.48963	243.502963	739.7781637832148
602324	1612309	1118	658.4265129682997	717.0352225424272	1323.48963	243.502963	816.4200821043526
602327	1612309	1118	870.0122131754256	725.8602269923513	1323.48963	243.502963	662.0500718949253
602347	1612309	1118	944.4239130434784	885.0741687979539	1323.48963	243.502963	745.1875132346236
602348	1612309	1118	885.9882747068676	885.8890284757118	1323.48963	243.502963	777.2176612768737
602353	1612309	1118	972.20692431562	894.1792807300054	1323.48963	243.502963	739.4452040331439
602359	1612309	1118	685.1560424966799	921.0359303526634	1323.48963	243.502963	930.870931324297
602157	1612825	1119	935.2234352256188	139.7091911000208	1323.424143	243.3803793	401.805307057194
602156	1612825	1119	1393.595792880259	102.69093851132686	1323.424143	243.3803793	157.21825338155628
602165	1612825	1119	548.1961314892764	359.54249348566844	1323.424143	243.3803793	783.8827122745819
602164	1612825	1119	581.1409246125559	303.5210139217232	1323.424143	243.3803793	744.7155646502399
602166	1612825	1119	824.7069011457501	379.2300826005862	1323.424143	243.3803793	516.8887977211034
602184	1612825	1119	900.1516577060933	604.9858870967741	1323.424143	243.3803793	556.7029190473527
602177	1612825	1119	866.6214599424503	467.3158412842647	1323.424143	243.3803793	508.73940517978576
602182	1612825	1119	652.1216975829118	575.0233277121979	1323.424143	243.3803793	748.7549789180025
602202	1612825	1119	580.1469472885856	654.101061812666	1323.424143	243.3803793	849.2069645900783
602207	1612825	1119	652.8746284999218	714.9849053652432	1323.424143	243.3803793	819.7850208448025
602195	1612825	1119	716.7209523809523	650.6735064935065	1323.424143	243.3803793	730.7369245948903
602223	1612825	1119	886.0878090366581	886.6534526854219	1323.424143	243.3803793	777.8581592727701
602222	1612825	1119	944.4759405074366	884.9210411198601	1323.424143	243.3803793	745.1014433891595
602209	1612825	1119	870.884348687469	725.8031203566122	1323.424143	243.3803793	661.4559445080247
602211	1612825	1119	775.9965790421318	740.9839755131437	1323.424143	243.3803793	739.7879944586147
602233	1612825	1119	980.58527696793	948.7199951409134	1323.424143	243.3803793	784.2464292151817
602239	1612825	1119	506.0431472081218	961.0319796954316	1323.424143	243.3803793	1087.7203279482492
602225	1612825	1119	972.3016326530612	893.9130612244898	1323.424143	243.3803793	739.2427121887679
602230	1612825	1119	707.2842398884239	934.8962343096234	1323.424143	243.3803793	926.1871074119056
602381	1612134	1120	944.7511068943708	884.8111954459202	1323.55313	243.4206696	744.8978314868582
602252	1612134	1120	589.1653204092622	298.28863758750674	1323.55313	243.4206696	736.4346194921583
602254	1612134	1120	878.517284935514	345.116407392634	1323.55313	243.4206696	456.5073126220974
602394	1612134	1120	707.4082802547771	936.0013446567586	1323.55313	243.4206696	926.985688848344
602396	1612134	1120	980.9940932894898	949.255328218244	1323.55313	243.4206696	784.5694736215307
602270	1612134	1120	866.8546691403834	467.3492578849722	1323.55313	243.4206696	508.6427988312066
602257	1612134	1120	555.0174866627149	362.25498913258247	1323.55313	243.4206696	777.6687151857317
602385	1612134	1120	885.8960880195599	886.8451507742461	1323.55313	243.4206696	778.1637034515402
602386	1612134	1120	972.2614431879376	894.0543887991383	1323.55313	243.4206696	739.4119865015492
602391	1612134	1120	489.1540880503144	911.2116352201258	1323.55313	243.4206696	1068.7219165762501
602286	1612134	1120	632.3815987933635	574.5584464555053	1323.55313	243.4206696	766.4008825747351
602293	1612134	1120	897.5332857822159	602.8882548739896	1323.55313	243.4206696	557.4135381653894
602306	1612134	1120	726.721536351166	635.173353909465	1323.55313	243.4206696	713.9174439955073
602328	1612134	1120	579.4475566150179	662.1948748510131	1323.55313	243.4206696	853.8529963209186
602349	1612134	1120	642.3410501193317	702.2393794749403	1323.55313	243.4206696	821.3187604740626
602238	1612134	1120	935.6475893735652	138.95512189789002	1323.55313	243.4206696	401.72597514398853
602366	1612134	1120	776.3747438215792	740.3963230861965	1323.55313	243.4206696	739.1812947165622
602229	1612134	1120	1392.896449704142	103.49178172255095	1323.55313	243.4206696	156.16846560753086
602358	1612134	1120	871.1613876319759	725.5042735042734	1323.55313	243.4206696	661.1073208762017
602502	1612762	1121	579.518337408313	662.5766096169518	1323.633942	243.4939117	854.0130799292263
602524	1612762	1121	776.5555555555555	740.5303250849103	1323.633942	243.4939117	739.1481293659562
602512	1612762	1121	645.3535282099638	703.9417727487034	1323.633942	243.4939117	819.8027521761004
602518	1612762	1121	871.8708920187794	725.3552425665101	1323.633942	243.4939117	660.5150986258975
602408	1612762	1121	1393.0946299934512	103.10314341846758	1323.633942	243.4939117	156.63446298692546
602412	1612762	1121	938.7610653487096	137.48495332235035	1323.633942	243.4939117	399.20549900790894
602429	1612762	1121	594.1758269720102	297.71068702290074	1323.633942	243.4939117	731.4701636475693
602557	1612762	1121	495.86041859033554	850.2571560480147	1323.633942	243.4939117	1026.3384630567925
602422	1612762	1121	886.3888461044796	274.3485431908612	1323.633942	243.4939117	438.33238777110637
602441	1612762	1121	866.7952247627936	467.6684554363042	1323.633942	243.4939117	508.8770378257564
602570	1612762	1121	698.0430727609283	939.0375195785276	1323.633942	243.4939117	935.4917670059829
602561	1612762	1121	885.9286898839138	887.3909618573798	1323.633942	243.4939117	778.5815942670247
602560	1612762	1121	944.5554489230112	884.9824056301983	1323.633942	243.4939117	745.1228031394252
602434	1612762	1121	562.2226368159204	360.46144278606965	1323.633942	243.4939117	770.3431566454616
602562	1612762	1121	971.3377192982456	894.2593201754386	1323.633942	243.4939117	740.0055711939799
602457	1612762	1121	621.679464152073	590.9497829666218	1323.633942	243.4939117	783.2404940044935
602462	1612762	1121	899.1426708398538	601.4316640584246	1323.633942	243.4939117	555.2587449600029
602576	1612762	1121	981.0774268576324	949.2731668502876	1323.633942	243.4939117	784.5185294605716
602475	1612762	1121	736.301021306568	611.3686388448671	1323.633942	243.4939117	693.0308612191723
602633	1612830	1122	776.0065702230258	741.096383363472	1323.584435	243.4889868	739.9017766625423
602628	1612830	1122	651.3911760012766	704.0924684857189	1323.584435	243.4889868	814.8615494575329
602631	1612830	1122	871.2450980392157	725.7815485168427	1323.584435	243.4889868	661.2238583486809
602630	1612830	1122	508.8350739773716	721.3996228604583	1323.584435	243.4889868	944.5713828750546
602653	1612830	1122	693.1464167743788	932.752764612954	1323.584435	243.4889868	934.0967028253733
602643	1612830	1122	944.6210781217098	884.913350178985	1323.584435	243.4889868	745.0090199404289
602645	1612830	1122	971.2000534188036	894.3648504273503	1323.584435	243.4889868	740.1446765565577
602644	1612830	1122	885.9882024882025	887.0778635778636	1323.584435	243.4889868	778.2654463746359
602658	1612830	1122	981.3932835820896	949.2256218905472	1323.584435	243.4889868	784.3207138777118
602568	1612830	1122	1392.6125584502338	103.08183032732131	1323.584435	243.4889868	156.4578263168832
602573	1612830	1122	938.1961391099322	138.13061204440515	1323.584435	243.4889868	399.53038149831707
602590	1612830	1122	599.4036144578313	299.6156052782559	1323.584435	243.4889868	726.3525715125764
602582	1612830	1122	890.0857680389554	189.43780433820277	1323.584435	243.4889868	436.855381771269
602604	1612830	1122	614.0048596112312	586.9089272858171	1323.584435	243.4889868	788.3149302989178
602606	1612830	1122	899.315042210284	599.9218470196981	1323.584435	243.4889868	554.1199342223208
602593	1612830	1122	564.5932750364356	360.6378305225901	1323.584435	243.4889868	767.978796900264
602597	1612830	1122	867.0451713395639	467.7730529595016	1323.584435	243.4889868	508.6565064920067
602622	1612830	1122	577.921925566343	664.0550161812298	1323.584435	243.4889868	856.0889924793987
602609	1612830	1122	736.5373864430468	606.2980433263452	1323.584435	243.4889868	690.1120551888414
602882	1613083	1123	705.0874850538063	924.2777334927596	1323.511111	243.4859259	919.7419564279182
602886	1613083	1123	981.4977777777776	948.4209876543208	1323.511111	243.4859259	783.5218959240023
602826	1613083	1123	875.8985327547014	161.13773506922917	1323.511111	243.4859259	455.12442775191124
602821	1613083	1123	1393.2930348258706	102.54776119402985	1323.511111	243.4859259	157.26755279944675
602823	1613083	1123	931.95932304038	141.16854711005544	1323.511111	243.4859259	404.6994547276043
602841	1613083	1123	867.0507179957226	468.3027803238619	1323.511111	243.4859259	508.82090013545957
602847	1613083	1123	510.451673944687	602.3404657933042	1323.511111	243.4859259	888.7306841708222
602846	1613083	1123	894.8798356384045	604.0888955702546	1323.511111	243.4859259	560.1421890494541
602836	1613083	1123	608.6961953435548	306.46592844974447	1323.511111	243.4859259	717.5840329648485
602839	1613083	1123	564.6948621553885	359.71888053467	1323.511111	243.4859259	767.666724076088
602859	1613083	1123	664.172131147541	681.7791706846673	1323.511111	243.4859259	791.7252419727147
602860	1613083	1123	576.675968992248	665.2457364341086	1323.511111	243.4859259	857.6969552933637
602848	1613083	1123	592.2635172037138	598.5857454942654	1323.511111	243.4859259	812.9076979022516
602851	1613083	1123	737.2892946652346	609.7361260293592	1323.511111	243.4859259	691.2273338357122
602873	1613083	1123	886.0656050955414	887.2808917197452	1323.511111	243.4859259	778.3511602425057
602872	1613083	1123	944.435664939551	884.9492659758205	1323.511111	243.4859259	745.0995976828576
602874	1613083	1123	971.3362235067436	894.1746490503716	1323.511111	243.4859259	739.8803726386778
602865	1613083	1123	776.7515655105974	740.58658477842	1323.511111	243.4859259	738.955388126467
602864	1613083	1123	871.7616567460318	724.6341765873016	1323.511111	243.4859259	659.9857639057137
602651	1613003	1124	1387.5733882030177	97.10562414266118	1323.402222	243.3681481	159.72058253783837
602657	1613003	1124	846.7172043010752	130.86434634974532	1323.402222	243.3681481	489.78128946182176
602660	1613003	1124	933.1477893691008	138.378390461997	1323.402222	243.3681481	404.13038910350656
602685	1613003	1124	866.9095595126523	467.6554201811933	1323.402222	243.3681481	508.61609424241647
602687	1613003	1124	500.13996696944673	489.7097440132122	1323.402222	243.3681481	859.3281808686714
602674	1613003	1124	612.4189427312775	313.5428781204112	1323.402222	243.3681481	714.4380421934037
602679	1613003	1124	563.7192339038305	358.8997555012225	1323.402222	243.3681481	768.4177214975165
602696	1613003	1124	739.1142732811139	607.0300261096605	1323.402222	243.3681481	688.216803438885
602698	1613003	1124	565.3112044817927	602.5633053221288	1323.402222	243.3681481	838.8820845706628
602703	1613003	1124	886.0599078341014	619.4466205837173	1323.402222	243.3681481	576.8044011843787
602694	1613003	1124	898.0500782472614	590.8677621283255	1323.402222	243.3681481	549.2544291536351
602715	1613003	1124	871.6581008321095	725.9052863436124	1323.402222	243.3681481	660.9953409775932
602714	1613003	1124	571.0461327051433	676.1454652532391	1323.402222	243.3681481	867.9492446804741
602716	1613003	1124	776.0606709493219	741.2845586485843	1323.402222	243.3681481	739.9348115882563
602709	1613003	1124	678.0130626377086	670.7429965376141	1323.402222	243.3681481	774.0648733145296
602728	1613003	1124	972.1197411003236	894.188241639698	1323.402222	243.3681481	739.5716162360835
602733	1613003	1124	735.3173145379467	916.5580948312688	1323.402222	243.3681481	893.8839761203353
602727	1613003	1124	886.1086214255229	887.3053777208706	1323.402222	243.3681481	778.3834844054646
602726	1613003	1124	944.5157614483494	885.0207667731629	1323.402222	243.3681481	745.1664465335814
602737	1613003	1124	981.5239816823332	949.5140997830804	1323.402222	243.3681481	784.5526344873922
602761	1613162	1125	867.1453031731071	467.5177505497958	1323.673423	243.4024024	508.57213202158647
602754	1613162	1125	613.2419913419914	313.917316017316	1323.673423	243.4024024	713.922385228328
602759	1613162	1125	499.72710951526034	382.24775583482943	1323.673423	243.4024024	835.5630195715555
602758	1613162	1125	564.1517893043828	360.09951749095296	1323.673423	243.4024024	768.4343359859777
602780	1613162	1125	522.2321783071648	654.8133008482224	1323.673423	243.4024024	900.8701327365529
602769	1613162	1125	898.8673812526272	590.040142917192	1323.673423	243.4024024	548.2863268912829
602772	1613162	1125	742.8779342723004	606.7539123630672	1323.673423	243.4024024	685.0895704350551
602774	1613162	1125	875.9205714285714	617.7369523809524	1323.673423	243.4024024	583.6171445389416
602792	1613162	1125	776.0619013409962	741.4418103448276	1323.673423	243.4024024	740.2172860179123
602785	1613162	1125	677.5212626758259	671.178770035983	1323.673423	243.4024024	774.9227284055054
602787	1613162	1125	568.9158841940532	685.3110328638497	1323.673423	243.4024024	874.6097301441629
602791	1613162	1125	871.49492256918	724.4121604468139	1323.673423	243.4024024	660.1785997653359
602809	1613162	1125	778.859565807327	922.4757274234886	1323.673423	243.4024024	870.6105442432998
602814	1613162	1125	981.4451248799232	949.558957732949	1323.673423	243.4024024	784.7147817352877
602803	1613162	1125	944.6704471808166	884.9212572909915	1323.673423	243.4024024	745.1105266069226
602805	1613162	1125	972.2075371549896	893.9824840764331	1323.673423	243.4024024	739.4475718987331
602804	1613162	1125	886.0357899195255	887.5355781448538	1323.673423	243.4024024	778.7388817719523
602745	1613162	1125	1383.837293729373	96.14257425742574	1323.673423	243.4024024	159.0759200058928
602744	1613162	1125	828.746563881917	98.43617784152026	1323.673423	243.4024024	515.7206628972997
602746	1613162	1125	938.237053477066	138.43584865778905	1323.673423	243.4024024	399.4736190983532
603009	1613434	1126	872.0784234597794	723.4881624966371	1323.683959	243.7479765	658.8612948038892
603008	1613434	1126	504.4425152050226	718.8837551500883	1323.683959	243.7479765	947.0536158975926
603012	1613434	1126	776.1868796901476	741.2099975792786	1323.683959	243.7479765	739.7442221937927
603029	1613434	1126	944.8058084091894	884.925877763329	1323.683959	243.7479765	744.7534854323007
603031	1613434	1126	972.3407079646016	894.2245910431752	1323.683959	243.7479765	739.2982524770862
603030	1613434	1126	886.1932337069322	887.1147779161478	1323.683959	243.7479765	778.0224777484899
603040	1613434	1126	814.2687277896233	929.514498933902	1323.683959	243.7479765	854.2713860830228
603044	1613434	1126	981.3125836680052	949.343373493976	1323.683959	243.7479765	784.2722887529612
602969	1613434	1126	1381.6305410122166	98.72687609075044	1323.683959	243.7479765	156.16954226355466
602968	1613434	1126	841.9035778175313	96.23643410852712	1323.683959	243.7479765	503.8571135064346
602970	1613434	1126	941.564943457189	137.88804523424878	1323.683959	243.7479765	396.5113706906734
602985	1613434	1126	866.7966219342896	467.6085917013728	1323.683959	243.7479765	508.78248182237274
602976	1613434	1126	498.8169262720664	227.11827622014536	1323.683959	243.7479765	825.0346469165908
602978	1613434	1126	613.057286892759	315.71906507791016	1323.683959	243.7479765	714.261930037785
602983	1613434	1126	566.0806654111739	364.925193555137	1323.683959	243.7479765	767.2331251906847
603005	1613434	1126	678.8026178010472	678.8233856893543	1323.683959	243.7479765	777.9219471822634
603007	1613434	1126	564.0039215686274	695.0878431372548	1323.683959	243.7479765	883.6410099626808
602992	1613434	1126	899.5211830535571	590.0727418065547	1323.683959	243.7479765	547.5900871666985
602995	1613434	1126	853.6891363813991	598.733685033216	1323.683959	243.7479765	588.99065064831
602994	1613434	1126	744.0756248859698	603.59396095603	1323.683959	243.7479765	682.22793368754
603051	1613305	1127	856.7631578947369	99.42531676413256	1323.424143	243.3803793	488.36004653239195
603052	1613305	1127	1380.8842735042736	99.64085470085467	1323.424143	243.3803793	154.79895842529578
603055	1613305	1127	506.7183990442055	125.9821983273596	1323.424143	243.3803793	825.1003606265558
603069	1613305	1127	616.5748031496063	317.1440944881889	1323.424143	243.3803793	710.6877478367709
603070	1613305	1127	569.3302620802621	363.1691236691237	1323.424143	243.3803793	763.5489011963301
603056	1613305	1127	941.056617243273	137.9577704557935	1323.424143	243.3803793	396.63440497369845
603083	1613305	1127	742.6302465650292	604.233860342556	1323.424143	243.3803793	683.7666158249069
603072	1613305	1127	866.9993039443156	467.6067285382831	1323.424143	243.3803793	508.5283565345554
603079	1613305	1127	899.7846392208943	590.7058432934926	1323.424143	243.3803793	547.8187721322645
603078	1613305	1127	824.6862284820031	571.7519561815336	1323.424143	243.3803793	597.1326484805747
603096	1613305	1127	565.3857990359659	688.2749351130885	1323.424143	243.3803793	878.9501104794633
603098	1613305	1127	872.3608260983953	723.3908182057353	1323.424143	243.3803793	658.6866761311892
603100	1613305	1127	776.0583393851367	741.6715081094165	1323.424143	243.3803793	740.204952710469
603093	1613305	1127	677.0947747747747	680.7436036036037	1323.424143	243.3803793	780.4026154515778
603116	1613305	1127	818.689713322091	930.714024732996	1323.424143	243.3803793	852.7510683936406
603107	1613305	1127	513.2665148063782	807.5983295368262	1323.424143	243.3803793	987.2675817070874
603109	1613305	1127	886.2044500419815	887.9235936188078	1323.424143	243.3803793	778.8433828663658
603108	1613305	1127	944.7125220458552	885.0035273368607	1323.424143	243.3803793	745.0521833686867
603110	1613305	1127	971.3193322563274	894.2967151319332	1323.424143	243.3803793	740.0472106573388
603120	1613305	1127	981.1261992619926	949.169987699877	1323.424143	243.3803793	784.4149753877216
602893	1613207	1128	852.3986423220974	107.11493445692884	1323.4941	243.4749263	490.43345891180263
602895	1613207	1128	1378.1367840626112	102.52917111348276	1323.4941	243.4749263	151.167221402869
602894	1613207	1128	513.3914003637308	102.41945959989609	1323.4941	243.4749263	822.2913283283215
602904	1613207	1128	622.6533451746595	313.2516281823564	1323.4941	243.4749263	704.3057232123931
602909	1613207	1128	570.33125	363.62375	1323.4941	243.4749263	762.6860549771551
602911	1613207	1128	866.9656158244475	467.75807448616905	1323.4941	243.4749263	508.646426728751
602896	1613207	1128	941.4301512074024	137.70683818551117	1323.4941	243.4749263	396.4337894660177
602917	1613207	1128	899.2670682730924	589.6799196787148	1323.4941	243.4749263	547.5641258228835
602916	1613207	1128	815.8362573099415	573.8230994152048	1323.4941	243.4749263	605.6784631512643
602918	1613207	1128	746.1707774798928	605.3627345844504	1323.4941	243.4749263	681.3699468795045
602936	1613207	1128	775.984718242598	741.5938395415473	1323.4941	243.4749263	740.1952275186003
602931	1613207	1128	679.2315217391305	679.5894927536232	1323.4941	243.4749263	777.9911212991923
602933	1613207	1128	565.047113594041	688.3994413407821	1323.4941	243.4749263	879.3177214594028
602935	1613207	1128	872.0278232405892	723.9007092198581	1323.4941	243.4749263	659.2652970884811
602956	1613207	1128	819.1518000291503	928.9422095904388	1323.4941	243.4749263	851.0150127944048
602945	1613207	1128	544.5402483408263	888.734639263541	1323.4941	243.4749263	1011.4984924301435
602946	1613207	1128	885.8882063882064	881.8570843570843	1323.4941	243.4749263	773.9707344915546
602949	1613207	1128	972.4371980676328	893.9213633923778	1323.4941	243.4749263	739.1356546132246
602948	1613207	1128	944.561471861472	885.1233766233767	1323.4941	243.4749263	745.1863327184434
602960	1613207	1128	981.2248160212328	949.4851610568224	1323.4941	243.4749263	784.600990527492
603144	1613402	1129	653.0595837529372	312.8450822423632	1323.567104	243.5437637	674.079377714209
603149	1613402	1129	866.9413494274219	467.67301145156296	1323.567104	243.5437637	508.66590158635347
603148	1613402	1129	568.9891640866873	362.35159958720334	1323.567104	243.5437637	763.8737914551195
603163	1613402	1129	677.7594810379242	679.156323716204	1323.567104	243.5437637	778.9902363443317
603165	1613402	1129	553.6213572854291	680.9954091816367	1323.567104	243.5437637	885.5396066909992
603155	1613402	1129	830.4828962371722	567.7060053211707	1323.567104	243.5437637	590.0959200316146
603156	1613402	1129	899.3709945900956	590.2203495630462	1323.567104	243.5437637	547.8384747570743
603159	1613402	1129	748.4820075757575	604.8577651515152	1323.567104	243.5437637	679.1691069050372
603177	1613402	1129	887.4079102715466	884.2241243604881	1323.567104	243.5437637	775.0523639147923
603176	1613402	1129	944.475974025974	885.0428571428571	1323.567104	243.5437637	745.1383574296731
603178	1613402	1129	972.3517928286852	893.9212483399735	1323.567104	243.5437637	739.1502332596415
603169	1613402	1129	776.0471106285438	741.6553866570152	1323.567104	243.5437637	740.1981708072177
603168	1613402	1129	872.3105210670657	725.4653453004238	1323.567104	243.5437637	660.2127796798258
603192	1613402	1129	981.4490238611712	949.405639913232	1323.567104	243.5437637	784.401535598409
603184	1613402	1129	552.7096311022752	917.945107134968	1323.567104	243.5437637	1024.2257639549769
603186	1613402	1129	819.2454418928322	926.6000695894224	1323.567104	243.5437637	849.0619858913956
603129	1613402	1129	1377.5481809242872	103.99590298262864	1323.567104	243.5437637	149.62473758272955
603128	1613402	1129	590.3628781453209	69.47794741306191	1323.567104	243.5437637	753.58300485799
603131	1613402	1129	941.0179609989736	137.96151214505645	1323.567104	243.5437637	396.8519354296147
603130	1613402	1129	837.2299073096327	118.94033790918692	1323.567104	243.5437637	502.04569772427254
603273	1613518	1130	819.1471365638766	926.7838472834068	1323.54952	243.5687361	849.2376890867461
603277	1613518	1130	981.2358104858104	948.2646705146705	1323.54952	243.5687361	783.4379590637222
603265	1613518	1130	972.3472893183038	894.0566290928609	1323.54952	243.5687361	739.2411688793387
603266	1613518	1130	530.260120585702	883.6479328165375	1323.54952	243.5687361	1019.3181295809397
603202	1613518	1130	664.2106812447435	59.11003644519204	1323.54952	243.5687361	684.6551804883046
603205	1613518	1130	808.8733195449845	110.0984143398828	1323.54952	243.5687361	531.700966808939
603207	1613518	1130	937.2309103034344	137.9761587195732	1323.54952	243.5687361	400.4895261997857
603206	1613518	1130	1376.137330754352	103.16731141199226	1323.54952	243.5687361	149.9267751082436
603227	1613518	1130	835.5860738936257	532.0708485586683	1323.54952	243.5687361	566.8701735222295
603229	1613518	1130	899.3799504950495	590.69100660066	1323.54952	243.5687361	548.1000769672893
603217	1613518	1130	565.962035878181	353.6420525657072	1323.54952	243.5687361	765.5422464474361
603216	1613518	1130	677.1355932203389	334.2598870056497	1323.54952	243.5687361	652.744857955459
603221	1613518	1130	866.7803811308966	467.4401749453296	1323.54952	243.5687361	508.68110575674075
603241	1613518	1130	678.1562325321408	679.0090367057948	1323.54952	243.5687361	778.5504164151706
603247	1613518	1130	776.3675133856307	742.074025650604	1323.54952	243.5687361	740.2132612108886
603246	1613518	1130	872.8747747747747	723.923166023166	1323.54952	243.5687361	658.6714691943408
603233	1613518	1130	749.1031569173631	604.5126276694522	1323.54952	243.5687361	678.4313649295477
603238	1613518	1130	530.7802932298405	665.9018973695559	1323.54952	243.5687361	898.24737462555
603261	1613518	1130	944.6870704467352	885.4544673539518	1323.54952	243.5687361	745.3549809781381
603263	1613518	1130	888.8680718188915	886.5608899297424	1323.54952	243.5687361	776.1358587769521
603289	1613517	1131	737.2387992831541	104.90905017921146	1323.4941	243.4749263	602.4083163799459
603290	1613517	1131	936.6076458752516	137.71260898725689	1323.4941	243.4749263	401.0820316949917
603285	1613517	1131	802.6164236464339	104.12337515541992	1323.4941	243.4749263	539.196076144746
603286	1613517	1131	1374.487446316485	102.19838123554676	1323.4941	243.4749263	150.19781474409493
603309	1613517	1131	866.8194317140238	467.8955087076077	1323.4941	243.4749263	508.83823604587354
603303	1613517	1131	705.8406156901689	355.8942403177756	1323.4941	243.4749263	627.8008671898294
603302	1613517	1131	569.379866749948	364.43712263168857	1323.4941	243.4749263	763.7539719907843
603322	1613517	1131	749.7667468912956	605.9695146409948	1323.4941	243.4749263	678.6496904011871
603314	1613517	1131	838.6664559629161	531.25600505689	1323.4941	243.4749263	563.8047478631486
603318	1613517	1131	899.1973791973792	590.3902538902539	1323.4941	243.4749263	548.0674701174211
603336	1613517	1131	776.1040316774659	741.8059755219582	1323.4941	243.4749263	740.2497696837238
603329	1613517	1131	518.3987289872899	666.7849528495284	1323.4941	243.4749263	909.5987769359937
603328	1613517	1131	678.1842684268427	678.7469746974698	1323.4941	243.4749263	778.3871368677065
603335	1613517	1131	872.9895522388059	723.7791044776119	1323.4941	243.4749263	658.5183756953097
603355	1613517	1131	817.8930190389846	926.5865820489574	1323.4941	243.4749263	849.8670409475999
603359	1613517	1131	981.2575867052024	949.1375240847784	1323.4941	243.4749263	784.2738889855649
603344	1613517	1131	504.2518115942029	813.2600644122384	1323.4941	243.4749263	997.9043194244374
603349	1613517	1131	886.532831208961	889.67033603708	1323.4941	243.4749263	780.0664445986298
603348	1613517	1131	944.7124226348363	885.065649867374	1323.4941	243.4749263	745.0598738861685
603350	1613517	1131	971.342995169082	894.1757917337627	1323.4941	243.4749263	739.8797313819888
603523	1613912	1132	677.3651626442812	676.8027282266527	1323.464989	243.4737418	777.9582225893882
603525	1613912	1132	511.4884773662552	663.6823045267489	1323.464989	243.4737418	914.2653289028219
603548	1613912	1132	775.1575846833579	742.1137702503681	1323.464989	243.4737418	741.1362139319855
603537	1613912	1132	872.4515625	723.390625	1323.464989	243.4737418	658.584334511286
603543	1613912	1132	502.7749952024563	732.44857033199	1323.464989	243.4737418	955.3158895660124
603560	1613912	1132	944.442438170278	885.1498139636683	1323.464989	243.4737418	745.2558457502112
603563	1613912	1132	972.407262277952	893.7353709508882	1323.464989	243.4737418	738.9734188976079
603566	1613912	1132	884.6506090808416	893.3689553340715	1323.464989	243.4737418	784.1695279710453
603578	1613912	1132	818.6992604765818	926.6792659545332	1323.464989	243.4737418	849.4458363704232
603453	1613912	1132	1373.0533917559233	101.23547549496917	1323.464989	243.4737418	150.6344385900665
603581	1613912	1132	981.1922242314648	948.189813140446	1323.464989	243.4737418	783.4381830800753
603452	1613912	1132	810.4287413752082	103.6607185343802	1323.464989	243.4737418	531.7460604946683
603468	1613912	1132	813.5701868752717	173.61864406779662	1323.464989	243.4737418	514.6575987129613
603461	1613912	1132	937.4177843201396	138.83649547486644	1323.464989	243.4737418	399.9767462736312
603480	1613912	1132	745.5506958250497	371.78131212723656	1323.464989	243.4737418	591.9862860397876
603479	1613912	1132	580.5062648520199	362.8791315618924	1323.464989	243.4737418	752.4927327833698
603497	1613912	1132	866.8287250384025	467.9539170506913	1323.464989	243.4737418	508.83005674329706
603503	1613912	1132	833.1654135338346	540.610275689223	1323.464989	243.4737418	573.3095093176141
603515	1613912	1132	749.1407284768212	606.2409860191318	1323.464989	243.4737418	679.2999556189
603508	1613912	1132	898.9898203592815	589.8988023952096	1323.464989	243.4737418	547.895511389682
603401	1613709	1133	899.0450558213715	590.0203349282297	1323.464989	243.4737418	547.929576577259
603404	1613709	1133	748.460126700205	602.772219116825	1323.464989	243.4737418	678.0309635043191
603392	1613709	1133	867.0107725453986	467.87750076946753	1323.464989	243.4737418	508.63297057781364
603397	1613709	1133	805.4006936838263	529.3017524644031	1323.464989	243.4737418	591.6825717915087
603417	1613709	1133	776.0538554948391	741.9942319368549	1323.464989	243.4737418	740.3928877100963
603409	1613709	1133	676.1333167413306	674.7596648415464	1323.464989	243.4737418	777.846926665526
603408	1613709	1133	532.4124687388353	650.423544122901	1323.464989	243.4737418	889.5910472920626
603410	1613709	1133	496.01214611872143	683.0578082191781	1323.464989	243.4737418	936.9697746682816
603415	1613709	1133	871.9965941551307	725.0121951219512	1323.464989	243.4737418	660.0780208214026
603436	1613709	1133	816.9380305602716	925.9326542161856	1323.464989	243.4737418	849.8939503034984
603427	1613709	1133	972.2506500260008	894.1762870514821	1323.464989	243.4737418	739.4358080981069
603426	1613709	1133	944.9677959012964	885.0405687996655	1323.464989	243.4737418	744.8947030889776
603428	1613709	1133	881.0224697147323	897.2092614302462	1323.464989	243.4737418	789.382994811595
603440	1613709	1133	980.7511578197364	949.2706923168272	1323.464989	243.4737418	784.6031515620537
603368	1613709	1133	787.7858816637377	109.75471587580552	1323.464989	243.4737418	552.1167303484747
603370	1613709	1133	939.7142931664058	139.68873239436618	1323.464989	243.4737418	397.53732495212984
603367	1613709	1133	1370.6776251226693	101.64687602224404	1323.464989	243.4737418	149.47873717018473
603385	1613709	1133	587.119562911097	362.923509441969	1323.464989	243.4737418	745.9710674763255
603386	1613709	1133	766.1922608165753	396.018281535649	1323.464989	243.4737418	577.773943839767
603380	1613709	1133	931.184914841849	251.8851581508516	1323.464989	243.4737418	392.3702441655736
603532	1613729	1134	776.7178052232085	740.7648912903641	1323.513483	242.7786517	739.5781284331847
603520	1613729	1134	675.7005405405405	673.9036036036036	1323.513483	242.7786517	778.1582953177763
603524	1613729	1134	872.8328133125326	723.7444097763911	1323.513483	242.7786517	659.121480815139
603545	1613729	1134	972.7443197006148	894.9325046778936	1323.513483	242.7786517	740.5022983594736
603544	1613729	1134	944.8460296965784	885.547127178825	1323.513483	242.7786517	746.0163223822061
603564	1613729	1134	981.292944402892	950.3707304911494	1323.513483	242.7786517	786.0034650086949
603553	1613729	1134	878.438864628821	902.174308588064	1323.513483	242.7786517	795.546383463021
603559	1613729	1134	817.0152819629789	927.8783900129145	1323.513483	242.7786517	851.9988727047487
603448	1613729	1134	762.1557440246723	89.59419172449242	1323.513483	242.7786517	581.8831410906145
603450	1613729	1134	1368.4619410085634	105.31255946717413	1323.513483	242.7786517	144.62811065319002
603466	1613729	1134	1031.3377635197066	292.64604338527346	1323.513483	242.7786517	296.40075540949545
603469	1613729	1134	614.1493889591235	358.9909397387273	1323.513483	242.7786517	718.8203626815462
603457	1613729	1134	938.4942802669208	140.25256858383645	1323.513483	242.7786517	398.43617329800566
603481	1613729	1134	866.6661976235147	465.78470919324576	1323.513483	242.7786517	508.37106903771047
603475	1613729	1134	770.8568033273916	397.8755199049317	1323.513483	242.7786517	574.007355452637
603496	1613729	1134	899.2158018867924	588.3022798742138	1323.513483	242.7786517	547.1883586341339
603493	1613729	1134	774.5076365024818	505.0158457426498	1323.513483	242.7786517	608.4207141672766
603513	1613729	1134	551.0233819678264	652.4985035540591	1323.513483	242.7786517	874.4205585392019
603504	1613729	1134	749.0943641082685	597.4697812384131	1323.513483	242.7786517	675.1023044854672
603510	1613729	1134	488.5766946191475	625.1872816212439	1323.513483	242.7786517	918.3440536258593
603790	1613820	1135	1119.9030869694272	311.5391807658059	1323.565749	243.3279817	214.78186046166547
603800	1613820	1135	773.4587301587301	396.18349206349205	1323.565749	243.3279817	570.9488061349398
603928	1613820	1135	972.4917924278528	894.2770717500662	1323.565749	243.3279817	739.5861280609791
603935	1613820	1135	873.0904317386231	905.276351614158	1323.565749	243.3279817	800.6894878126908
603920	1613820	1135	944.8856332703214	885.1809493803823	1323.565749	243.3279817	745.2340989039328
603798	1613820	1135	619.2678760874178	352.8307871843836	1323.565749	243.3279817	712.7596777302562
603817	1613820	1135	490.9254458540173	518.1157381871668	1323.565749	243.3279817	876.8113739786253
603809	1613820	1135	866.9098513011153	467.3348822800496	1323.565749	243.3279817	508.63906693317864
603810	1613820	1135	737.0716605765327	466.77202598457166	1323.565749	243.3279817	627.6165682022103
603827	1613820	1135	898.8333333333334	589.4029822574556	1323.565749	243.3279817	547.8736450395155
603956	1613820	1135	816.9925665101722	927.3295513823684	1323.565749	243.3279817	851.1606996013247
603831	1613820	1135	749.9932134673013	599.0492684646572	1323.565749	243.3279817	674.9245049447475
603849	1613820	1135	675.7040498442368	672.8601592246453	1323.565749	243.3279817	777.3176138246554
603975	1613820	1135	979.57674970344	949.1284697508896	1323.565749	243.3279817	785.1641615419816
603846	1613820	1135	563.376615746181	659.5712886799843	1323.565749	243.3279817	866.6867997857278
603866	1613820	1135	873.0704416481619	725.9233900814212	1323.565749	243.3279817	660.1850877874006
603741	1613820	1135	770.6622501162251	83.27940492794049	1323.565749	243.3279817	575.6021421126596
603881	1613820	1135	776.3649944669863	742.2023238657322	1323.565749	243.3279817	740.4757086041321
603756	1613820	1135	1367.5158439975623	105.01279707495428	1323.565749	243.3279817	145.12994573193788
603774	1613820	1135	938.1264583333332	139.999375	1323.565749	243.3279817	399.04917961597994
603791	1614068	1136	867.3502024291498	467.75656020392864	1323.511136	243.4190794	508.34053803496994
603909	1614068	1136	981.1734938315966	949.1340879147202	1323.511136	243.4190794	784.3651792936461
603782	1614068	1136	724.8712462462462	425.7984234234234	1323.511136	243.4190794	625.805035718634
603803	1614068	1136	750.5528846153846	600.2656695156695	1323.511136	243.4190794	674.9967753307395
603799	1614068	1136	899.0352272727273	589.3090909090909	1323.511136	243.4190794	547.5579395384592
603812	1614068	1136	675.4735110233629	672.1010200723923	1323.511136	243.4190794	776.9948324435685
603815	1614068	1136	581.0511474134578	662.7139245429794	1323.511136	243.4190794	852.6752030025287
603835	1614068	1136	776.4052631578948	742.5447670901391	1323.511136	243.4190794	740.5749713637886
603829	1614068	1136	872.4469434832756	726.8453287197232	1323.511136	243.4190794	661.1806442282622
603721	1614068	1136	785.2343250688706	88.22694214876033	1323.511136	243.4190794	560.2022176418035
603848	1614068	1136	945.131279235306	884.6244661378889	1323.511136	243.4190794	744.5237833588368
603726	1614068	1136	1365.938409023449	104.20673790442268	1323.511136	243.4190794	145.5340149961084
603854	1614068	1136	972.6747648902822	893.8173981191222	1323.511136	243.4190794	738.9885873855541
603733	1614068	1136	940.170052323792	138.2262747512055	1323.511136	243.4190794	397.5121540078102
603863	1614068	1136	877.1662925551814	905.8273475495696	1323.511136	243.4190794	798.7543007600597
603887	1614068	1136	816.444787803873	925.3980909215768	1323.511136	243.4190794	849.8303675610226
603745	1614068	1136	1150.2777777777778	280.7634032634033	1323.511136	243.4190794	177.21285203326403
603772	1614068	1136	782.9622892635315	393.1391600118308	1323.511136	243.4190794	560.90031043541
603760	1614068	1136	611.7186761229315	347.17828999211974	1323.511136	243.4190794	719.3152853377635
603767	1614068	1136	497.2735748534896	404.8159296750133	1323.511136	243.4190794	841.8535803380709
603658	1614014	1137	720.596	389.9979047619048	1323.484263	243.6094421	620.4061892531965
603661	1614014	1137	781.8430725730443	398.4070059692114	1323.484263	243.6094421	563.32713847903
603669	1614014	1137	867.0327754532775	467.7446923911359	1323.484263	243.6094421	508.51211480817835
603688	1614014	1137	750.8327556325823	600.2671865973426	1323.484263	243.6094421	674.6365655670521
603681	1614014	1137	898.7797478329393	589.8420015760441	1323.484263	243.6094421	547.9515584836132
603705	1614014	1137	598.5077900779007	669.6886018860189	1323.484263	243.6094421	840.9127996971666
603711	1614014	1137	872.3045238095237	727.1466666666666	1323.484263	243.6094421	661.3406116348981
603701	1614014	1137	673.669578964886	670.6113330004993	1323.484263	243.6094421	777.5536884487508
603727	1614014	1137	944.9572676232063	884.8838635891037	1323.484263	243.6094421	744.6580221048907
603714	1614014	1137	776.3459549316586	742.0442679472972	1323.484263	243.6094421	740.133504020263
603612	1614014	1137	813.9571942446044	93.9835731414868	1323.484263	243.6094421	531.0421211693625
603615	1614014	1137	1365.0735066542866	103.58604147322812	1323.484263	243.6094421	146.06922301026
603743	1614014	1137	832.6033940917662	919.9727634611356	1323.484263	243.6094421	835.7220650089175
603729	1614014	1137	972.4066666666666	893.9624	1323.484263	243.6094421	739.0632236124796
603623	1614014	1137	939.5614263970429	137.59360730593608	1323.484263	243.6094421	398.29147830746166
603641	1614014	1137	497.7606423851237	321.23382511141847	1323.484263	243.6094421	829.3642399327593
603768	1614014	1137	980.83070678128	948.9087870105062	1323.484263	243.6094421	784.129214811261
603643	1614014	1137	605.0964571181681	349.29347591272415	1323.484263	243.6094421	726.119931307936
603633	1614014	1137	1204.7669149596525	167.0828677839851	1323.484263	243.6094421	141.24491248281325
604043	1614258	1138	972.5129732592004	893.4195128408791	1323.537599	243.4768619	738.6770183162096
604042	1614258	1138	945.2021943573668	884.6834900731453	1323.537599	243.4768619	744.5022621988998
604045	1614258	1138	832.6197508539282	920.2675306409484	1323.537599	243.4768619	836.0896739723495
604053	1614258	1138	981.4183006535948	948.6935366739287	1323.537599	243.4768619	783.8215183830014
603993	1614258	1138	1246.583448913546	155.62968099861305	1323.537599	243.4768619	116.7864221896086
603985	1614258	1138	845.0889432117337	99.2381221010405	1323.537599	243.4768619	499.71785067614985
603986	1614258	1138	1364.0108628181254	102.50962135319676	1323.537599	243.4768619	146.66236051377277
603989	1614258	1138	937.4686468646864	139.87601760176017	1323.537599	243.4768619	399.72787085987284
604010	1614258	1138	791.6685185185186	421.59722222222223	1323.537599	243.4768619	560.9024706074442
604012	1614258	1138	867.2446546685126	468.0694508537149	1323.537599	243.4768619	508.5716095690264
604002	1614258	1138	510.9239934264585	209.9804163242947	1323.537599	243.4768619	813.3036848738836
604005	1614258	1138	572.2551492223623	329.04329550231193	1323.537599	243.4768619	756.1394936804369
604006	1614258	1138	752.6967729240456	346.5031483667847	1323.537599	243.4768619	580.0635003326912
604024	1614258	1138	673.2287847929396	668.9473862864902	1323.537599	243.4768619	777.1272231476054
604027	1614258	1138	603.42016985138	676.0435244161358	1323.537599	243.4768619	840.0494207390219
604029	1614258	1138	873.7487034417728	727.975954738331	1323.537599	243.4768619	661.0971347152062
604030	1614258	1138	776.4007728745948	741.9750685614559	1323.537599	243.4768619	740.1750931686836
604018	1614258	1138	898.5840943683409	589.2633181126332	1323.537599	243.4768619	547.8628974468163
604020	1614258	1138	753.0023960130344	600.5703469426874	1323.537599	243.4768619	673.0721914529748
603659	1614176	1139	945.0085281111812	884.8314381975154	1323.524078	243.1772009	744.9793163232728
603677	1614176	1139	833.2337199837199	920.2950752950752	1323.524078	243.1772009	835.9863940214798
603665	1614176	1139	972.520112630732	893.9363100026816	1323.524078	243.1772009	739.3856921695645
603695	1614176	1139	981.0439168780958	947.8848012564938	1323.524078	243.1772009	783.5211948392291
603596	1614176	1139	541.0747570040022	157.4578330474557	1323.524078	243.1772009	787.1307070316452
603599	1614176	1139	1277.4396741523558	192.00726552179657	1323.524078	243.1772009	68.86315825317826
603587	1614176	1139	1362.0006397952657	102.1234804862444	1323.524078	243.1772009	146.2073796022172
603588	1614176	1139	889.7677929547089	99.9101365923796	1323.524078	243.1772009	456.80407893495834
603591	1614176	1139	940.0422098075728	139.87233602317403	1323.524078	243.1772009	397.152663769958
603610	1614176	1139	799.9083484573503	447.4993950393225	1323.524078	243.1772009	562.0684933728169
603614	1614176	1139	867.572043497961	468.8352967829633	1323.524078	243.1772009	508.73749026789164
603602	1614176	1139	782.7557319223986	299.2661375661376	1323.524078	243.1772009	543.6693599384118
603606	1614176	1139	566.0997529339098	328.8168622606547	1323.524078	243.1772009	762.2504573955923
603621	1614176	1139	898.510347376201	589.1592756836659	1323.524078	243.1772009	548.0330895943869
603620	1614176	1139	754.4540675152186	599.5857775318207	1323.524078	243.1772009	671.4668646551887
603640	1614176	1139	873.8582936237802	729.307125028364	1323.524078	243.1772009	662.209650165059
603642	1614176	1139	776.1675260896255	742.2286678944138	1323.524078	243.1772009	740.7101738389252
603632	1614176	1139	678.7696296296297	663.8753086419753	1323.524078	243.1772009	769.8669992609497
603635	1614176	1139	603.3272569444445	679.2999131944445	1323.524078	243.1772009	841.9539662223764
603911	1614340	1140	867.1862745098039	468.84436274509807	1323.65424	243.7960526	508.9300005088354
603930	1614340	1140	679.6495233316608	664.1661649105201	1323.65424	243.7960526	769.0598848041857
603921	1614340	1140	897.6285231116121	589.2001127395716	1323.65424	243.7960526	548.4540784889522
603922	1614340	1140	752.8973156830299	600.7009560580989	1323.65424	243.7960526	673.1601419931237
603945	1614340	1140	776.2348345022763	742.0968992248062	1323.65424	243.7960526	740.2511325641319
603936	1614340	1140	604.5404427415922	680.4553001277139	1323.65424	243.7960526	841.3060987885895
603942	1614340	1140	874.2344709897611	729.4130830489192	1323.65424	243.7960526	661.6661008690434
603963	1614340	1140	971.6962815405046	893.9966799468791	1323.65424	243.7960526	739.3478615139501
603966	1614340	1140	880.4954180985109	905.4851088201603	1323.65424	243.7960526	796.3806555602932
603959	1614340	1140	945.072358748162	884.7896450325562	1323.65424	243.7960526	744.4441055927401
603851	1614340	1140	1359.671554714601	101.39435509303058	1323.65424	243.7960526	146.88597758845813
603978	1614340	1140	981.0630221576462	947.8142026879768	1323.65424	243.7960526	782.9497418072276
603970	1614340	1140	816.7466225530742	925.278053487731	1323.65424	243.7960526	849.3368296263058
603847	1614340	1140	898.4141277364026	98.92405777476868	1323.65424	243.7960526	449.2405235089537
603869	1614340	1140	946.0304968759298	138.7535951601706	1323.65424	243.7960526	391.961234353644
603858	1614340	1140	630.5630458948706	108.67881530887723	1323.65424	243.7960526	706.1388469410672
603882	1614340	1140	796.8243243243244	235.624024024024	1323.65424	243.7960526	526.8932928989381
603899	1614340	1140	557.1219319081553	340.2686064924782	1323.65424	243.7960526	772.5792729572468
603903	1614340	1140	798.6574778200253	445.67300380228136	1323.65424	243.7960526	562.473024887581
603891	1614340	1140	1315.374160480735	334.3964298338635	1323.65424	243.7960526	90.9779537677328
604165	1614491	1141	816.740612362796	926.1808203350664	1323.65424	243.7960526	850.0649370025507
604061	1614491	1141	911.3413553236844	96.28761359811512	1323.65424	243.7960526	437.90484633865105
604062	1614491	1141	775.8492569002124	92.6822363765039	1323.65424	243.7960526	568.265505694818
604177	1614491	1141	981.9715417867436	947.9260326609028	1323.65424	243.7960526	782.6532406365278
604072	1614491	1141	824.2445421961551	161.99788204626915	1323.65424	243.7960526	506.06421229569776
604079	1614491	1141	546.345523193096	373.5025889967637	1323.65424	243.7960526	788.0562332778295
604064	1614491	1141	1354.128229363579	103.7835538752363	1323.65424	243.7960526	143.2904875659354
604067	1614491	1141	946.197425513451	138.25759328897888	1323.65424	243.7960526	391.933684691782
604095	1614491	1141	898.823279195669	589.7776488785769	1323.65424	243.7960526	547.891056891243
604094	1614491	1141	1287.1693306693307	572.6701631701632	1323.65424	243.7960526	330.89171825868215
604081	1614491	1141	797.9722480620155	444.1586046511628	1323.65424	243.7960526	562.5715144871292
604085	1614491	1141	867.3010407101317	468.7953780226508	1323.65424	243.7960526	508.80540380654986
604099	1614491	1141	752.6050920910076	600.0704225352113	1323.65424	243.7960526	673.0739602750341
604122	1614491	1141	874.4393139841688	729.7761653474055	1323.65424	243.7960526	661.7935627832819
604113	1614491	1141	678.5355705778207	661.8698696281989	1323.65424	243.7960526	768.7417083270369
604116	1614491	1141	589.7343079922027	680.8879142300194	1323.65424	243.7960526	854.2176315796379
604133	1614491	1141	776.0891758917588	742.0586715867158	1323.65424	243.7960526	740.33312563424
604157	1614491	1141	882.3012232415902	903.928134556575	1323.65424	243.7960526	794.0823956177793
604151	1614491	1141	971.699323445225	893.795862607338	1323.65424	243.7960526	739.1698156017021
604150	1614491	1141	944.965170940171	884.6008547008546	1323.65424	243.7960526	744.3360836483178
604169	1614397	1142	776.165560063937	742.2590065166605	1323.419414	243.6347985	740.346460427897
604164	1614397	1142	874.6373775276214	730.7034604961434	1323.419414	243.6347985	662.2999303631315
604185	1614397	1142	1339.0019117135903	778.4687174139729	1323.419414	243.6347985	535.0608704211813
604188	1614397	1142	945.0204678362574	884.9452798663325	1323.419414	243.6347985	744.6239963687365
604190	1614397	1142	972.5966106218308	893.8506805444356	1323.419414	243.6347985	738.8215837622375
604207	1614397	1142	815.8452777777778	925.240138888889	1323.419414	243.6347985	849.8337153869503
604195	1614397	1142	883.9463734567901	900.2283950617284	1323.419414	243.6347985	790.0960096153882
604092	1614397	1142	1348.4320450885668	106.29742351046698	1323.419414	243.6347985	139.5965124313224
604083	1614397	1142	896.6019150930762	85.35228338020625	1323.419414	243.6347985	455.22140982801943
604110	1614397	1142	550.9994528343182	392.39669511928207	1323.419414	243.6347985	786.614707651058
604225	1614397	1142	981.2961904761904	948.0759523809523	1323.419414	243.6347985	783.1255578484527
604096	1614397	1142	948.0496091401084	143.02585688514733	1323.419414	243.6347985	388.6189001237767
604103	1614397	1142	837.4406727828747	143.5737003058104	1323.419414	243.6347985	496.1729136972401
604123	1614397	1142	867.0104654795376	468.0687285223368	1323.419414	243.6347985	508.60565985331425
604115	1614397	1142	784.4771648873073	443.8478647686833	1323.419414	243.6347985	574.9295781079244
604141	1614397	1142	752.0447530864197	595.5641289437586	1323.419414	243.6347985	671.0612913592179
604132	1614397	1142	898.6205186880245	589.6487414187643	1323.419414	243.6347985	547.8866216220875
604154	1614397	1142	680.1778990666033	651.2704477139692	1323.419414	243.6347985	761.5290336184861
604159	1614397	1142	579.8351769911504	688.414454277286	1323.419414	243.6347985	866.456265325258
604424	1614571	1143	1418.6032763532764	955.9747150997152	1323.567104	243.5437637	718.7417718261999
604300	1614571	1143	1348.310152284264	107.7155668358714	1323.567104	243.5437637	138.06345462053994
604303	1614571	1143	946.1341864528728	143.75203001336212	1323.567104	243.5437637	390.40235316954914
604302	1614571	1143	829.1830343090967	141.29571923197986	1323.567104	243.5437637	504.84677968832693
604418	1614571	1143	981.3524786940344	947.9665706397792	1323.567104	243.5437637	783.1489901099405
604293	1614571	1143	925.4785361665594	95.10764112470488	1323.567104	243.5437637	424.8620838870749
604292	1614571	1143	863.977253509217	69.85278200575004	1323.567104	243.5437637	491.31597551479285
604313	1614571	1143	867.1619762351469	467.9623202001251	1323.567104	243.5437637	508.5954474350431
604311	1614571	1143	782.681367997524	430.9413494274218	1323.567104	243.5437637	572.4292397732723
604310	1614571	1143	576.5330250990753	445.127917217085	1323.567104	243.5437637	773.754538589954
604321	1614571	1143	898.8622303622303	590.5423280423281	1323.567104	243.5437637	548.436170713886
604323	1614571	1143	754.4037763253449	600.3411401597675	1323.567104	243.5437637	671.7523810290961
604345	1614571	1143	677.5419475655431	644.1656179775281	1323.567104	243.5437637	760.1620701343428
604363	1614571	1143	874.532948224219	730.6063329054343	1323.567104	243.5437637	662.4663156525521
604354	1614571	1143	565.0784313725491	685.1411764705882	1323.567104	243.5437637	877.6749634516354
604370	1614571	1143	775.3472170800937	742.248241392077	1323.567104	243.5437637	741.1148362329566
604395	1614571	1143	881.1725628930818	898.7106918238993	1323.567104	243.5437637	790.5419873153527
604385	1614571	1143	944.8356822549648	884.939248345078	1323.567104	243.5437637	744.8662010993049
604388	1614571	1143	972.4731980223784	893.851288056206	1323.567104	243.5437637	739.0309919407443
604410	1614571	1143	814.2343205574913	925.8173635307782	1323.567104	243.5437637	851.4206653090718
604288	1614664	1144	1292.435923653715	993.3807089297889	1323.499275	243.565942	750.4579378638329
604203	1614664	1144	1357.6536842105263	108.5322807017544	1323.499275	243.565942	139.28608456026538
604206	1614664	1144	833.2072379097696	136.9397922752353	1323.499275	243.565942	501.752346720188
604192	1614664	1144	855.5699721964783	72.27571825764596	1323.499275	243.565942	498.29526705749026
604198	1614664	1144	927.878627694859	103.8405887230514	1323.499275	243.565942	419.5698641734256
604212	1614664	1144	945.4640114719216	144.3836155055972	1323.499275	243.565942	390.8296231858403
604232	1614664	1144	867.1444860980943	468.0110902842861	1323.499275	243.565942	508.56200992805003
604236	1614664	1144	614.81121038077	521.5582854711764	1323.499275	243.565942	761.261135197605
604227	1614664	1144	750.2266164469554	421.8148148148148	1323.499275	243.565942	600.3450688597579
604241	1614664	1144	760.0177232447171	597.9901158827539	1323.499275	243.565942	665.6785667279772
604242	1614664	1144	898.3955916473318	589.2188708430008	1323.499275	243.565942	547.8951439990594
604246	1614664	1144	673.6788421222384	638.5259635542654	1323.499275	243.565942	760.4340955083401
604269	1614664	1144	972.4512578616352	893.5199161425576	1323.499275	243.565942	738.6980972227302
604268	1614664	1144	944.7574002574004	884.98712998713	1323.499275	243.565942	744.8936488401281
604257	1614664	1144	555.4717125382263	692.6429663608562	1323.499275	243.565942	889.6833765502054
604261	1614664	1144	776.2089150134705	742.2021797697771	1323.499275	243.565942	740.3815474141577
604260	1614664	1144	874.6266753134457	730.7816688283614	1323.499275	243.565942	662.469452290635
604281	1614664	1144	981.4235892043464	948.4337539432177	1323.499275	243.565942	783.4886132715561
604272	1614664	1144	873.8360816647037	901.9220651747154	1323.499275	243.565942	797.26392892325
604278	1614664	1144	813.1170848267623	930.8399044205496	1323.499275	243.565942	856.0581051933764
604442	1615528	1145	815.9646941109205	933.6083476272156	1323.567104	243.5437637	856.6500665475036
604435	1615528	1145	972.5237906423472	893.7566745968809	1323.567104	243.5437637	738.9237019815472
604434	1615528	1145	945.1197270471464	884.7677832919769	1323.567104	243.5437637	744.5741470291507
604437	1615528	1145	866.7681854516386	902.0075939248602	1323.567104	243.5437637	801.398694596732
604330	1615528	1145	915.2312994350284	100.2753672316384	1323.567104	243.5437637	432.74006368296693
604334	1615528	1145	1364.6663237311386	108.66358024691358	1323.567104	243.5437637	141.00287142766516
604462	1615528	1145	1222.838109860116	1018.830262708973	1323.567104	243.5437637	781.8027153994946
604451	1615528	1145	980.8868631062002	948.3380601596072	1323.567104	243.5437637	783.6866387919506
604327	1615528	1145	791.4884016523673	78.8972036860502	1323.567104	243.5437637	556.9705873889283
604336	1615528	1145	825.5065176908753	137.40595903165735	1323.567104	243.5437637	509.2441273244143
604343	1615528	1145	948.733461703038	151.6843388960205	1323.567104	243.5437637	385.9253986496935
604360	1615528	1145	723.693668528864	417.7135319677219	1323.567104	243.5437637	624.6464974386513
604365	1615528	1145	866.8531506425143	467.9452701656603	1323.567104	243.5437637	508.8650816232938
604378	1615528	1145	627.9789622847177	547.0212557226946	1323.567104	243.5437637	758.9080649586643
604383	1615528	1145	898.7814009661836	590.0656199677939	1323.567104	243.5437637	548.1973097099358
604386	1615528	1145	763.3693371483071	601.2661738992211	1323.567104	243.5437637	664.6704903516957
604391	1615528	1145	670.091376451078	637.5142620232173	1323.567104	243.5437637	763.0486747545252
604409	1615528	1145	874.6126039667306	731.4759010449989	1323.567104	243.5437637	663.0519691202053
604408	1615528	1145	549.8654937570942	711.9967839576238	1323.567104	243.5437637	904.4680281142915
604414	1615528	1145	776.2961869618696	742.0460024600246	1323.567104	243.5437637	740.2769337785102
604547	1615727	1146	859.1934632561916	898.8170929760455	1323.62674	243.7805861	802.9763968432462
604575	1615727	1146	1199.818485523385	1031.5267260579064	1323.62674	243.7805861	797.4161177798753
604560	1615727	1146	815.6785315466219	933.9885538805136	1323.62674	243.7805861	856.9704903079819
604567	1615727	1146	981.115496544198	948.407360252213	1323.62674	243.7805861	783.4620876250449
604458	1615727	1146	707.6211303095752	77.69402447804177	1323.62674	243.7805861	638.0028660762241
604449	1615727	1146	909.5378067394624	101.74950099800398	1323.62674	243.7805861	437.76988679453535
604473	1615727	1146	816.6637426900585	137.48273461431356	1323.62674	243.7805861	517.9871753933226
604469	1615727	1146	1371.849741719842	113.16150106350652	1323.62674	243.7805861	139.23650121517207
604493	1615727	1146	744.1	392.2181818181818	1323.62674	243.7805861	598.2348721009348
604480	1615727	1146	951.7373292867982	153.45306019221042	1323.62674	243.7805861	382.7019672502806
604511	1615727	1146	898.515873015873	589.5480158730159	1323.62674	243.7805861	547.972959843671
604510	1615727	1146	631.6591054313099	557.5191693290735	1323.62674	243.7805861	759.7704297333336
604499	1615727	1146	866.8710392902409	467.8974968314322	1323.62674	243.7805861	508.7771219371638
604525	1615727	1146	678.615956230606	658.2618814306712	1323.62674	243.7805861	766.7031077006268
604517	1615727	1146	763.779833413423	600.8943616850873	1323.62674	243.7805861	664.0472931404777
604541	1615727	1146	945.5337423312884	884.5793456032719	1323.62674	243.7805861	744.0277985848676
604542	1615727	1146	972.7299783549782	893.8287337662338	1323.62674	243.7805861	738.7090981010488
604531	1615727	1146	776.3324050006189	742.0896769402153	1323.62674	243.7805861	740.164197415963
604532	1615727	1146	874.7964639931005	731.5916343251401	1323.62674	243.7805861	662.8787486644444
604535	1615727	1146	541.9638000735024	742.7160970231532	1323.62674	243.7805861	927.3260460672304
604554	1615223	1147	874.3519695044473	732.1590427784837	1323.453824	243.5411255	663.6564960858198
604559	1615223	1147	536.5054112554112	774.7117604617604	1323.453824	243.5411255	949.436700242258
604546	1615223	1147	776.1796175260228	741.8355119825708	1323.453824	243.5411255	740.1394143482449
604572	1615223	1147	971.8263384449824	894.0832660747916	1323.453824	243.5411255	739.4910177016188
604447	1615223	1147	913.6639678541442	107.93912678421492	1323.453824	243.5411255	431.64294069955196
604565	1615223	1147	1250.9678928686671	874.5435624394967	1323.453824	243.5411255	635.1521751797436
604566	1615223	1147	944.6728313518274	885.0981946279172	1323.453824	243.5411255	745.0305452392795
604585	1615223	1147	814.9832851836567	933.853968909066	1323.453824	243.5411255	857.3646310757705
604589	1615223	1147	979.879663496708	947.9752499390394	1323.453824	243.5411255	783.7541958035937
604448	1615223	1147	549.8439631921308	111.13858480088848	1323.453824	243.5411255	784.8583627144139
604450	1615223	1147	1381.3471035137702	115.69563152896488	1323.453824	243.5411255	140.34280224349772
604453	1615223	1147	829.0420405450316	139.19159189099366	1323.453824	243.5411255	505.3037074706059
604580	1615223	1147	851.4322365844106	897.8470426948688	1323.453824	243.5411255	806.7965123019258
604471	1615223	1147	953.4774320560836	153.04758474983194	1323.453824	243.5411255	380.8826742099734
604490	1615223	1147	765.0464729034211	356.05616106569784	1323.453824	243.5411255	569.6300580087467
604495	1615223	1147	866.9887843137255	467.91270588235295	1323.453824	243.5411255	508.6284877384148
604509	1615223	1147	898.8572311495674	590.5354346930367	1323.453824	243.5411255	548.3496305027923
604508	1615223	1147	634.32373026035	570.3796414852753	1323.453824	243.5411255	762.7081365955629
604527	1615223	1147	693.3998153277931	670.7639273622653	1323.453824	243.5411255	761.2406822253798
604512	1615223	1147	765.272143974961	595.1830985915493	1323.453824	243.5411255	659.7111982945969
604813	1614762	1148	906.2840216655384	112.93184382757843	1323.586475	243.7379897	437.3232046861426
604814	1614762	1148	1384.749751243781	108.65522388059702	1323.586475	243.7379897	148.28452374503797
604824	1614762	1148	477.8842277651802	210.82942806752328	1323.586475	243.7379897	846.3422856071548
604828	1614762	1148	789.9231010671689	355.38637790332706	1323.586475	243.7379897	545.2173504812312
604817	1614762	1148	837.2893495112909	137.18924839905628	1323.586475	243.7379897	497.8328319138833
604821	1614762	1148	958.6911076443058	157.07505633558674	1323.586475	243.7379897	375.04545476111537
604843	1614762	1148	898.9010607915136	590.1772745818033	1323.586475	243.7379897	548.0674038390251
604845	1614762	1148	770.1434937611408	597.8559714795009	1323.586475	243.7379897	657.0378059915147
604834	1614762	1148	867.0339373708473	467.8118741058655	1323.586475	243.7379897	508.5757812640631
604852	1614762	1148	638.8251085218186	609.3761708933059	1323.586475	243.7379897	776.2663257976706
604875	1614762	1148	776.4134472511145	741.7890044576523	1323.586475	243.7379897	739.9007606409186
604878	1614762	1148	874.5842985842986	732.2745602745604	1323.586475	243.7379897	663.5291517445102
604870	1614762	1148	722.7319365407828	674.3046214864631	1323.586475	243.7379897	739.1980795395633
604889	1614762	1148	540.22408477842	778.1111753371869	1323.586475	243.7379897	948.267544494539
604891	1614762	1148	1387.2181229773464	803.0588996763754	1323.586475	243.7379897	562.928829392414
604898	1614762	1148	945.3250157927984	884.7381554011371	1323.586475	243.7379897	744.2868693927408
604900	1614762	1148	972.6188067444878	894.037224383917	1323.586475	243.7379897	738.9637330689507
604902	1614762	1148	846.3983268983269	894.0482625482625	1323.586475	243.7379897	806.6052192124013
604912	1614762	1148	814.1380165289256	935.3643250688704	1323.586475	243.7379897	859.0021650812803
604917	1614762	1148	979.2649034424852	947.3022070289072	1323.586475	243.7379897	783.3006782490837
604605	1614908	1149	794.2205323193916	349.11660329531054	1323.530172	243.6817529	539.7084419727905
604604	1614908	1149	502.8188712522046	354.46507936507936	1323.530172	243.6817529	828.1545656444856
604593	1614908	1149	899.3430205415499	113.85037348272644	1323.530172	243.6817529	443.61123356360815
604594	1614908	1149	1384.2029059829058	105.6165811965812	1323.530172	243.6817529	150.80839594152232
604597	1614908	1149	833.7537072856222	138.26627981947132	1323.530172	243.6817529	500.99242245058537
604598	1614908	1149	974.3838143566971	162.2508193255101	1323.530172	243.6817529	358.5166328057851
604619	1614908	1149	898.7833333333334	590.0081300813008	1323.530172	243.6817529	548.043644693424
604620	1614908	1149	769.2734311328444	596.743031784841	1323.530172	243.6817529	657.1550817306983
604622	1614908	1149	640.1705118961788	609.5245133381399	1323.530172	243.6817529	775.1266673403826
604613	1614908	1149	866.9813403207877	467.8797046212482	1323.530172	243.6817529	508.6271298934583
604635	1614908	1149	874.6571884984025	732.9575079872204	1323.530172	243.6817529	663.9862346719208
604634	1614908	1149	776.3210866592067	741.7208131294293	1323.530172	243.6817529	739.9193797933128
604631	1614908	1149	734.947896120973	671.0067389875082	1323.530172	243.6817529	727.3484304056923
604649	1614908	1149	945.1199123356294	884.6897307451471	1323.530172	243.6817529	744.3692311483469
604650	1614908	1149	972.6121568627452	893.8479738562093	1323.530172	243.6817529	738.8230967020108
604655	1614908	1149	846.7556131260795	892.6183074265977	1323.530172	243.6817529	805.253147643816
604640	1614908	1149	1470.0284729778746	734.8688792165398	1323.530172	243.6817529	512.5685761422606
604645	1614908	1149	566.5303819444445	789.2256944444445	1323.530172	243.6817529	933.0953189787223
604665	1614908	1149	979.7226123595506	947.4280196629212	1323.530172	243.6817529	783.2384349919696
604662	1614908	1149	813.0041214750543	936.5451193058568	1323.530172	243.6817529	860.6372596929882
604804	1614818	1150	809.2310304103927	939.2122822556836	1323.404656	243.4815225	865.1102862191516
604806	1614818	1150	980.0708189158016	946.9415224913496	1323.404656	243.4815225	782.7733358225665
604697	1614818	1150	895.2300791262677	125.02903153906162	1323.404656	243.4815225	444.2572012875546
604703	1614818	1150	820.2508451656525	146.026369168357	1323.404656	243.4815225	512.5048919454529
604695	1614818	1150	1385.903579871665	103.08156028368796	1323.404656	243.4815225	153.68235056589302
604712	1614818	1150	982.604666464217	162.1839761109424	1323.404656	243.4815225	350.36256066604886
604731	1614818	1150	866.8485633537447	467.59043805935	1323.404656	243.4815225	508.5944079181405
604726	1614818	1150	822.3754141815772	341.5178926441352	1323.404656	243.4815225	510.5305387811599
604748	1614818	1150	768.8567854909319	594.8090994371482	1323.404656	243.4815225	656.471177587158
604751	1614818	1150	898.918901660281	590.5672626649639	1323.404656	243.4815225	548.3216817373002
604743	1614818	1150	510.2442492680887	547.7325386867419	1323.404656	243.4815225	868.2157150887517
604761	1614818	1150	642.5192874971636	617.7341729067393	1323.404656	243.4815225	776.9619883737635
604755	1614818	1150	1386.6411003236244	596.7660194174757	1323.404656	243.4815225	358.8994060359097
604779	1614818	1150	874.6837318618435	733.1431637032496	1323.404656	243.4815225	664.1678934014058
604778	1614818	1150	776.3092235410485	741.9700791295746	1323.404656	243.4815225	740.1379961251035
604768	1614818	1150	747.6641197070996	670.0493473416109	1323.404656	243.4815225	716.5453749211837
604795	1614818	1150	972.5829358770536	893.816110227875	1323.404656	243.4815225	738.9255411103395
604797	1614818	1150	844.239837398374	888.9573170731708	1323.404656	243.4815225	803.8892490669316
604786	1614818	1150	600.0594165594166	802.542042042042	1323.404656	243.4815225	914.2084007117703
604791	1614818	1150	945.002574002574	885.0261690261691	1323.404656	243.4815225	744.8272747062731
604681	1614996	1151	821.5664652567975	332.15592480698217	1323.615468	243.8485839	509.75620409515966
604687	1614996	1151	1430.3881798845334	481.5437556973564	1323.615468	243.8485839	260.57514597319596
604686	1614996	1151	867.1934550989346	468.6117199391172	1323.615468	243.8485839	508.7627356467836
604672	1614996	1151	1388.33431372549	100.96111111111112	1323.615468	243.8485839	156.86095394340563
604675	1614996	1151	893.9954644979669	146.78485038056513	1323.615468	243.8485839	440.44831226128997
604674	1614996	1151	800.5845633456335	125.7579950799508	1323.615468	243.8485839	536.196525903918
604677	1614996	1151	985.493719469644	162.76366596882997	1323.615468	243.8485839	347.7083271150259
604696	1614996	1151	898.6400906468892	590.148537288834	1323.615468	243.8485839	548.2040943604193
604699	1614996	1151	771.4259602036094	596.172219651396	1323.615468	243.8485839	655.0154172456572
604714	1614996	1151	762.9859889214728	666.3840013033562	1323.615468	243.8485839	702.0267742558607
604704	1614996	1151	641.2155735857561	618.0082262790173	1323.615468	243.8485839	778.2448547094708
604730	1614996	1151	776.4266020864382	741.9677098857427	1323.615468	243.8485839	739.958322240226
604733	1614996	1151	873.8195747342089	734.0442985199082	1323.615468	243.8485839	665.2880460601208
604746	1614996	1151	522.7472028710155	772.3011399620012	1323.615468	243.8485839	959.5061657431764
604763	1614996	1151	945.1372549019608	884.8533674339301	1323.615468	243.8485839	744.4010278762821
604767	1614996	1151	972.6673223183844	894.1378179910832	1323.615468	243.8485839	738.9456603378438
604752	1614996	1151	608.2673041894353	795.7295081967213	1323.615468	243.8485839	903.4907581540333
604781	1614996	1151	811.3802575695302	944.1429647896972	1323.615468	243.8485839	867.638825036335
604772	1614996	1151	841.321414615084	886.4917936694021	1323.615468	243.8485839	803.4910385269844
604789	1614996	1151	979.9509527170078	947.1514937661728	1323.615468	243.8485839	782.777287669309
605189	1615107	1152	980.5942928039702	947.1438615148292	1323.562728	243.6123268	782.677435396611
605095	1615107	1152	802.2564959168523	108.65367483296214	1323.562728	243.6123268	538.4923633158495
605094	1615107	1152	1389.430184804928	101.49110198494182	1323.562728	243.6123268	156.64279239365393
605114	1615107	1152	822.5921985815603	332.8245525160419	1323.562728	243.6123268	508.8519357956712
605119	1615107	1152	1459.2858527131782	385.3985788113695	1323.562728	243.6123268	196.2755915577392
605105	1615107	1152	887.2437699680511	183.26453674121404	1323.562728	243.6123268	440.47257451862424
605104	1615107	1152	985.5917725140176	163.6025288934661	1323.562728	243.6123268	347.3124450882121
605128	1615107	1152	772.0698208907909	597.3738310350294	1323.562728	243.6123268	655.203501570617
605133	1615107	1152	640.2061657032756	618.1454720616571	1323.562728	243.6123268	779.2632855034212
605121	1615107	1152	866.8851224105462	467.6432831136221	1323.562728	243.6123268	508.6691506605378
605127	1615107	1152	898.6740226986128	590.1015132408575	1323.562728	243.6123268	548.2564803202388
605146	1615107	1152	874.6076565143825	733.6414974619289	1323.562728	243.6123268	664.5970540953923
605138	1615107	1152	767.6428352490422	667.3127203065135	1323.562728	243.6123268	698.9770744551004
605142	1615107	1152	776.3256218905473	741.9016169154229	1323.562728	243.6123268	740.1085507861537
605162	1615107	1152	945.1534779834078	884.8799191661349	1323.562728	243.6123268	744.5922948279676
605165	1615107	1152	971.7805489575084	893.8716020058063	1323.562728	243.6123268	739.3157826551954
605155	1615107	1152	608.5354517942067	793.3413316039774	1323.562728	243.6123268	901.9234914564802
605181	1615107	1152	810.9629310344827	941.3897988505748	1323.562728	243.6123268	865.8244350619705
605183	1615107	1152	616.3865979381443	953.705040091638	1323.562728	243.6123268	1002.162531927403
605170	1615107	1152	841.1738437001595	886.8488835725677	1323.562728	243.6123268	804.0225765889126
604939	1615074	1153	986.64379536813	163.58871989860583	1323.486928	243.748366	346.2497146054454
604951	1615074	1153	1457.9593220338984	239.254802259887	1323.486928	243.748366	134.54745212115495
604950	1615074	1153	896.660258630643	238.1469229881076	1323.486928	243.748366	426.8634229455059
604972	1615074	1153	898.2960784313725	589.1956862745097	1323.486928	243.748366	547.833103820617
604974	1615074	1153	771.7560083594566	598.5996168582376	1323.486928	243.748366	655.992696547039
604961	1615074	1153	823.1763754045307	333.5909385113269	1323.486928	243.748366	508.3132271285461
604965	1615074	1153	866.9459437751003	467.7101204819277	1323.486928	243.748366	508.51601523222786
604984	1615074	1153	874.6445012787724	733.854219948849	1323.486928	243.748366	664.5775139890991
604990	1615074	1153	599.641852770885	781.5686517783292	1323.486928	243.748366	901.7773299036337
604978	1615074	1153	639.5750521195274	618.4599258744498	1323.486928	243.748366	779.8360129372652
604980	1615074	1153	761.7169216921692	666.8613861386139	1323.486928	243.748366	703.285267724214
604983	1615074	1153	776.3508673405717	741.9894546362161	1323.486928	243.748366	740.0013859982422
605003	1615074	1153	814.023609359675	935.026271542665	1323.486928	243.748366	858.7304674526617
604995	1615074	1153	972.6234860452868	894.3472880463403	1323.486928	243.748366	739.177997689439
604994	1615074	1153	945.1698615548456	884.7854100106497	1323.486928	243.748366	744.3468912795827
604996	1615074	1153	840.2787321063395	887.3192229038855	1323.486928	243.748366	804.7817147741415
605008	1615074	1153	979.9146540660366	946.844767238362	1323.486928	243.748366	782.5512487054698
605012	1615074	1153	721.4931082012405	951.89627842867	1323.486928	243.748366	929.4460850167612
604920	1615074	1153	1388.8363667003707	103.33013144590495	1323.486928	243.748366	154.88004950200124
604925	1615074	1153	822.6082299887261	111.50037579857197	1323.486928	243.748366	518.043435470218
604930	1615405	1154	720.2329687856003	862.5815675552517	1323.524854	243.6337719	864.3248651473817
604933	1615405	1154	945.3674948240166	884.8600414078676	1323.524854	243.6337719	744.428718552643
604935	1615405	1154	840.3377088305489	887.0294351630866	1323.524854	243.6337719	804.6289808121202
604934	1615405	1154	972.4167331737164	894.2661612130886	1323.524854	243.6337719	739.3236223288302
604952	1615405	1154	980.1469552974304	947.8603191364542	1323.524854	243.6337719	783.4815959229484
604829	1615405	1154	986.7205914329204	162.5582735377256	1323.524854	243.6337719	346.4250968363081
604945	1615405	1154	813.7264653641208	933.3149792776792	1323.524854	243.6337719	857.6447777872096
604819	1615405	1154	1392.680669398907	110.14822404371586	1323.524854	243.6337719	150.3360179397473
604820	1615405	1154	841.8707197763802	107.72955974842768	1323.524854	243.6337719	500.46044788299145
604844	1615405	1154	935.3399456185886	277.4835619824496	1323.524854	243.6337719	389.65796717597175
604833	1615405	1154	1388.7383966244724	171.896835443038	1323.524854	243.6337719	96.94840996047375
604860	1615405	1154	821.1864377384668	333.1576482830385	1323.524854	243.6337719	510.2532791612328
604872	1615405	1154	866.868206094879	468.02890355011	1323.524854	243.6337719	508.81083831244376
604888	1615405	1154	898.5693069306931	589.9290429042904	1323.524854	243.6337719	548.1857638655978
604892	1615405	1154	775.5928377460964	596.8499660556687	1323.524854	243.6337719	651.9134714437823
604910	1615405	1154	757.1339550029604	670.8081705150977	1323.524854	243.6337719	709.4199160573694
604899	1615405	1154	641.6496645847791	618.8196854036548	1323.524854	243.6337719	778.2790268480934
604921	1615405	1154	874.3360103113225	734.6267102914932	1323.524854	243.6337719	665.4657638411489
604924	1615405	1154	595.7519816437213	755.0878181059658	1323.524854	243.6337719	889.5159330322097
604919	1615405	1154	775.9836223506743	741.3369460500963	1323.524854	243.6337719	739.9390852733363
605064	1615990	1155	874.7395768512756	734.171022609417	1323.646288	243.4934498	665.042642070796
605066	1615990	1155	585.8815409971158	736.8106716110425	1323.646288	243.4934498	887.5013821147519
605069	1615990	1155	693.6273192578375	765.0429729153338	1323.646288	243.4934498	817.8861815905499
605059	1615990	1155	755.0449760024771	670.7308406874129	1323.646288	243.4934498	711.2237623825488
605063	1615990	1155	775.97646493756	741.8473823246878	1323.646288	243.4934498	740.4720637242606
605080	1615990	1155	838.5600775193798	884.2953488372093	1323.646288	243.4934498	803.7012538301419
605085	1615990	1155	812.9566781807715	935.0513816925734	1323.646288	243.4934498	859.6838085836263
605079	1615990	1155	972.61015625	893.6924479166667	1323.646288	243.4934498	738.9080476932975
605078	1615990	1155	945.28803202697	884.8050990307628	1323.646288	243.4934498	744.6043253312687
605088	1615990	1155	980.124061032864	946.7964788732394	1323.646288	243.4934498	782.7149360553012
605022	1615990	1155	1387.633246149375	111.1774193548387	1323.646288	243.4934498	146.97572155282904
605035	1615990	1155	821.808462867012	332.6354058721935	1323.646288	243.4934498	509.69352660847494
605039	1615990	1155	867.0584018044143	467.5902207185436	1323.646288	243.4934498	508.6175975688132
605025	1615990	1155	982.994513457557	161.92391304347825	1323.646288	243.4934498	350.2816307281741
605024	1615990	1155	870.9666666666667	123.9752380952381	1323.646288	243.4934498	468.1916728217133
605031	1615990	1155	994.450875806664	291.51830633478204	1323.646288	243.4934498	332.68003585175757
605048	1615990	1155	779.4614838480653	600.3116790912318	1323.646288	243.4934498	650.735237884356
605052	1615990	1155	643.0686138154845	617.2468706536856	1323.646288	243.4934498	776.451923945222
605047	1615990	1155	898.3641539065567	589.0437769925403	1323.646288	243.4934498	547.968906236426
605313	1615314	1156	811.5924318562509	937.3659966499164	1323.635095	243.7511013	862.1422805608239
605316	1615314	1156	980.1915458082772	947.5439806626578	1323.635095	243.7511013	783.1206091803407
605245	1615314	1156	1351.6783783783785	103.95837837837838	1323.635095	243.7511013	142.57780726495025
605247	1615314	1156	921.0973727422004	132.0586206896552	1323.635095	243.7511013	417.7461287257965
605256	1615314	1156	998.7879190385833	314.90265654648954	1323.635095	243.7511013	332.54808906998994
605258	1615314	1156	823.500313283208	332.2105263157895	1323.635095	243.7511013	507.8974992624273
605248	1615314	1156	982.9506547428936	163.47242627488555	1323.635095	243.7511013	350.0150760997102
605252	1615314	1156	1450.334541062802	213.87512077294687	1323.635095	243.7511013	130.174205759335
605272	1615314	1156	898.7694859038143	590.6948590381427	1323.635095	243.7511013	548.5259855523128
605275	1615314	1156	775.9858451971854	594.6975126820487	1323.635095	243.7511013	650.4483718724522
605278	1615314	1156	645.533193080879	620.7531556802244	1323.635095	243.7511013	775.8561325356906
605264	1615314	1156	866.8407407407408	467.7050433412135	1323.635095	243.7511013	508.7400615628112
605290	1615314	1156	673.8025641025641	696.0225274725275	1323.635095	243.7511013	791.727074909466
605294	1615314	1156	569.7922824302134	713.6190476190476	1323.635095	243.7511013	888.2876071640345
605284	1615314	1156	752.2322970639033	671.5218244622389	1323.635095	243.7511013	713.7849459633796
605307	1615314	1156	971.6406752411576	894.0016077170418	1323.635095	243.7511013	739.4090834152523
605306	1615314	1156	945.3054507337528	884.6884696016772	1323.635095	243.7511013	744.2674450868485
605308	1615314	1156	838.0337278106509	883.6625246548324	1323.635095	243.7511013	803.3027558499801
605297	1615314	1156	775.7283884738528	741.7869678643425	1323.635095	243.7511013	740.4333078953332
605298	1615314	1156	874.5268176400476	734.6110448947159	1323.635095	243.7511013	665.3132563079077
605194	1615501	1157	898.7443345694272	589.7117840955913	1323.489676	243.5442478	547.9421212609351
605197	1615501	1157	767.3988964621875	596.7461863031484	1323.489676	243.5442478	658.7780843723884
605199	1615501	1157	640.6244683232595	621.0265278710544	1323.489676	243.5442478	780.2549350199841
605184	1615501	1157	867.1447143079557	468.0561264206757	1323.489676	243.5442478	508.58264589297414
605208	1615501	1157	755.6808415398389	670.1754700089525	1323.489676	243.5442478	710.2260712297959
605211	1615501	1157	562.9107289107288	681.4676494676494	1323.489676	243.5442478	877.6430028682446
605205	1615501	1157	694.385031303358	669.1078542970973	1323.489676	243.5442478	759.5242176216004
605226	1615501	1157	945.192855646344	884.8899015294363	1323.489676	243.5442478	744.6023984968919
605229	1615501	1157	838.2598772535482	883.8878020713464	1323.489676	243.5442478	803.4225694417495
605228	1615501	1157	972.7628811777076	893.8170347003155	1323.489676	243.5442478	738.8260837229702
605217	1615501	1157	775.4252690079225	741.8640770958968	1323.489676	243.5442478	740.7410117450427
605218	1615501	1157	873.8027253668763	734.2366876310272	1323.489676	243.5442478	665.58051659964
605241	1615501	1157	979.644968004654	947.4706806282722	1323.489676	243.5442478	783.416623547612
605234	1615501	1157	815.6171050676178	934.2403774706496	1323.489676	243.5442478	857.3188974048585
605147	1615501	1157	918.8904157857646	139.25898520084567	1323.489676	243.5442478	417.8229019109425
605143	1615501	1157	1323.6026243634938	108.28965922444183	1323.489676	243.5442478	135.25463573599362
605161	1615501	1157	1469.7639656230815	171.38367096378144	1323.489676	243.5442478	163.1052318415107
605166	1615501	1157	823.6683103221565	332.6623931623932	1323.489676	243.5442478	507.70408844217235
605156	1615501	1157	982.935991820041	163.44683026584866	1323.489676	243.5442478	349.8462635275435
605177	1615501	1157	961.6634434595755	378.1668009669621	1323.489676	243.5442478	386.05887423499126
605325	1615451	1158	1319.5573678290214	108.18691413573303	1323.453824	243.5411255	135.41028360037882
605336	1615451	1158	823.7847152847153	334.34115884115886	1323.453824	243.5411255	507.85220710269886
605340	1615451	1158	915.7907887628307	421.4998649378714	1323.453824	243.5411255	444.81284068819065
605329	1615451	1158	928.9757513661202	130.61168032786884	1323.453824	243.5411255	410.32427344214705
605330	1615451	1158	984.5833333333331	162.10873215785054	1323.453824	243.5411255	348.51749472601523
605334	1615451	1158	1422.7133427628478	249.8892032060349	1323.453824	243.5411255	99.46230519947747
605354	1615451	1158	898.4717244125846	589.1093189964158	1323.453824	243.5411255	547.7473517289737
605356	1615451	1158	760.1205051011875	597.3615153035624	1323.453824	243.5411255	665.231761435288
605347	1615451	1158	867.4457895538297	467.86805238312775	1323.453824	243.5411255	508.1986792626361
605368	1615451	1158	753.4799635701276	669.6108075288403	1323.453824	243.5411255	711.6217924694892
605370	1615451	1158	560.8666666666667	675.7429718875502	1323.453824	243.5411255	876.5486914886939
605360	1615451	1158	705.96230264325	625.7982082668085	1323.453824	243.5411255	726.2342984690713
605363	1615451	1158	639.0994379593602	622.9541720709036	1323.453824	243.5411255	782.492930064723
605385	1615451	1158	972.6625887924232	893.7546698237306	1323.453824	243.5411255	738.804537019424
605384	1615451	1158	945.1654103852596	884.8036013400334	1323.453824	243.5411255	744.5264849524469
605386	1615451	1158	838.0618932038835	883.8033980582525	1323.453824	243.5411255	803.4557263119355
605377	1615451	1158	775.49387828592	741.4775537150402	1323.453824	243.5411255	740.4058269966068
605378	1615451	1158	873.8252386882523	734.1938563719385	1323.453824	243.5411255	665.5118083411702
605395	1615451	1158	820.1211347517731	932.1218439716312	1323.453824	243.5411255	852.9286030593415
605408	1615451	1158	979.5032645447128	947.246764603008	1323.453824	243.5411255	783.2647150580563
605448	1616741	1159	752.1114197530865	666.8921296296296	1323.520468	243.6805556	711.0670410102554
605450	1616741	1159	557.0608272506083	677.006488240065	1323.520468	243.6805556	880.4724554442738
605441	1616741	1159	636.5563063063063	621.3454954954955	1323.520468	243.6805556	783.9327562219783
605461	1616741	1159	874.653734740327	734.1631491827022	1323.520468	243.6805556	664.8718063166949
605460	1616741	1159	775.5585988781477	741.6948919918844	1323.520468	243.6805556	740.4596472890086
605476	1616741	1159	945.1505948653726	884.7988937591316	1323.520468	243.6805556	744.4437416083506
605479	1616741	1159	837.488560157791	885.0865877712031	1323.520468	243.6805556	804.7538217034722
605478	1616741	1159	971.6282868525896	893.8166002656042	1323.520468	243.6805556	739.2597538931215
605503	1616741	1159	979.828581610834	947.6907816583512	1323.520468	243.6805556	783.4248599351913
605490	1616741	1159	833.584074733096	929.1212930011862	1323.520468	243.6805556	842.5358591398139
605402	1616741	1159	986.9486002493484	161.59690581434887	1323.520468	243.6805556	346.4366431590277
605392	1616741	1159	1318.3424175009268	108.95050055617352	1323.520468	243.6805556	134.8295217639055
605394	1616741	1159	902.5832494125546	135.49865726753944	1323.520468	243.6805556	434.61645748746054
605417	1616741	1159	1369.3815789473683	405.8771929824561	1323.520468	243.6805556	168.55560113951358
605419	1616741	1159	920.8746432939258	420.2963038456312	1323.520468	243.6805556	439.6780443479055
605410	1616741	1159	824.5583333333333	335.76666666666665	1323.520468	243.6805556	507.3884741324927
605435	1616741	1159	898.759900990099	589.898102310231	1323.520468	243.6805556	547.9855189114248
605437	1616741	1159	761.1816271642293	593.3107244915112	1323.520468	243.6805556	662.167823826879
605426	1616741	1159	867.6479508803077	468.4894954874981	1323.520468	243.6805556	508.29008579588174
605430	1616741	1159	718.4736399326977	540.7039633576369	1323.520468	243.6805556	674.0211932204083
605572	1615875	1160	775.6416965352449	741.3442054958184	1323.465568	243.5622711	740.2012215320071
605575	1615875	1160	874.7141253317004	734.2036129822412	1323.465568	243.5622711	664.9111095935205
605594	1615875	1160	837.5252465483235	884.5528599605523	1323.465568	243.5622711	804.3674104663592
605456	1615875	1160	1318.3856837606838	110.37891737891738	1323.465568	243.5622711	133.28019707473374
605459	1615875	1160	871.6593312862503	144.27072671443193	1323.465568	243.5622711	462.58803088700006
605587	1615875	1160	944.9761604704894	884.8929846670868	1323.465568	243.5622711	744.6873946673925
605589	1615875	1160	972.54456606724	893.9553036226217	1323.465568	243.5622711	739.0241175709115
605463	1615875	1160	986.958192610787	162.27658376829393	1323.465568	243.5622711	346.1857545542922
605481	1615875	1160	924.1806865828092	415.6620807127882	1323.465568	243.5622711	434.79507931564507
605612	1615875	1160	849.2118482118482	933.8024843024842	1323.465568	243.5622711	837.4653083290733
605473	1615875	1160	825.2803427771947	335.7077649527807	1323.465568	243.5622711	506.6352836781802
605502	1615875	1160	779.3440794809409	471.132400648824	1323.465568	243.5622711	589.79348769808
605492	1615875	1160	867.2845601436265	467.9781567923399	1323.465568	243.5622711	508.3931566021853
605620	1615875	1160	979.4131847725162	947.4815459610028	1323.465568	243.5622711	783.5013643417294
605530	1615875	1160	898.8399421726559	589.7924411400248	1323.465568	243.5622711	547.8889054865122
605523	1615875	1160	1306.7585034013605	579.6577583414319	1323.465568	243.5622711	336.5104791110652
605527	1615875	1160	774.6439205955335	590.2569892473118	1323.465568	243.5622711	649.1551650037121
605551	1615875	1160	750.6066228276186	668.9075465789886	1323.465568	243.5622711	713.5026099716176
605536	1615875	1160	632.8916612659322	623.5401814646792	1323.465568	243.5622711	788.2103355241298
605559	1615875	1160	543.5588712951685	676.4874137231019	1323.465568	243.5622711	892.0082032583979
605582	1615743	1161	748.4596928982726	669.9598528470889	1323.494113	243.5412068	715.8892693694761
605569	1615743	1161	634.7078093977499	625.71420692698	1323.494113	243.5412068	787.7072895791352
605574	1615743	1161	540.6539701733171	662.6322047561467	1323.494113	243.5412068	887.9616848652763
605595	1615743	1161	1213.0098039215686	749.7392156862745	1323.494113	243.5412068	518.1150516564513
605588	1615743	1161	775.6167621776505	741.8972063037249	1323.494113	243.5412068	740.6269599369662
605590	1615743	1161	874.738065716057	734.3295102293862	1323.494113	243.5412068	665.0226678520091
605605	1615743	1161	945.409529806885	884.8574727120067	1323.494113	243.5412068	744.4692773859987
605607	1615743	1161	837.8028430160692	884.1728471363824	1323.494113	243.5412068	803.9309101774153
605606	1615743	1161	972.5139447573076	894.195628854921	1323.494113	243.5412068	739.2822569487868
605497	1615743	1161	1310.1511207519884	110.84381778741866	1323.494113	243.5412068	133.36653438133138
605619	1615743	1161	864.3387275242046	939.3618257261412	1323.494113	243.5412068	833.6606034437422
605621	1615743	1161	979.0718184919824	946.3505629477994	1323.494113	243.5412068	782.6670480115105
605515	1615743	1161	984.6205781281584	159.96897109359207	1323.494113	243.5412068	349.0266339658116
605528	1615743	1161	820.3627792283145	332.94386422976504	1323.494113	243.5412068	511.0126947330948
605534	1615743	1161	922.147682858738	414.0154941373534	1323.494113	243.5412068	436.0509599006903
605522	1615743	1161	835.1507936507936	182.679012345679	1323.494113	243.5412068	492.12133083904877
605540	1615743	1161	814.7853855005753	416.9886843114692	1323.494113	243.5412068	537.4649727090832
605565	1615743	1161	784.2328811369509	587.7288436692506	1323.494113	243.5412068	639.7404204551189
605566	1615743	1161	898.5735294117648	589.6670751633986	1323.494113	243.5412068	548.0516573346742
605553	1615743	1161	866.7842242503259	468.2883528900478	1323.494113	243.5412068	509.0139508474802
605696	1616022	1162	1053.678774928775	921.6314102564104	1323.499275	243.565942	729.7779672615987
605701	1616022	1162	979.0006872852234	947.0868270332188	1323.499275	243.565942	783.3395895876826
605702	1616022	1162	864.0930870790684	939.5979083222072	1323.499275	243.565942	833.9751456982398
605629	1616022	1162	1267.3183934807917	104.9862242918122	1323.499275	243.565942	149.53471037975208
605640	1616022	1162	819.1871559633028	343.0247706422018	1323.499275	243.565942	514.0260421439391
605633	1616022	1162	984.7132911392404	159.5256329113924	1323.499275	243.565942	349.0540307920989
605636	1616022	1162	805.8318168031543	242.3346982104944	1323.499275	243.565942	517.6689224178443
605639	1616022	1162	897.7967843964154	355.6488314883149	1323.499275	243.565942	440.21038677221685
605661	1616022	1162	898.8803049031726	590.3434281005356	1323.499275	243.565942	548.2297826936233
605660	1616022	1162	792.0820792250477	593.2517730496454	1323.499275	243.565942	636.148108856888
605663	1616022	1162	636.229274611399	623.6513385146804	1323.499275	243.565942	785.3693157221444
605651	1616022	1162	927.1222570532916	415.2051985370951	1323.499275	243.565942	431.9430225630828
605655	1616022	1162	866.1034534534535	468.7309309309309	1323.499275	243.565942	509.81389722967174
605673	1616022	1162	744.5398994659128	666.4519321394911	1323.499275	243.565942	716.9564276684308
605677	1616022	1162	775.7867763558806	741.6060329067642	1323.499275	243.565942	740.2924512119533
605678	1616022	1162	874.718589348139	734.4037631091918	1323.499275	243.565942	665.0758381157546
605665	1616022	1162	548.5191387559809	628.5163476874003	1323.499275	243.565942	865.3213428615362
605689	1616022	1162	971.8354021205068	893.7560124127231	1323.499275	243.565942	739.1986249661901
605688	1616022	1162	837.1231712139186	881.0610913404507	1323.499275	243.565942	801.8489756598387
605685	1616022	1162	945.3444853693472	884.8585021485574	1323.499275	243.565942	744.4845146962389
605724	1615921	1163	818.6531614487416	341.2845303867404	1323.567104	243.5437637	514.287222138726
605727	1615921	1163	928.5348680667744	424.03527194399567	1323.567104	243.5437637	434.312850344767
605712	1615921	1163	1219.8619909502263	97.11236802413272	1323.567104	243.5437637	179.43495788794542
605714	1615921	1163	985.0257731958762	159.1939363706906	1323.567104	243.5437637	348.89128110789966
605717	1615921	1163	1031.0667376641818	266.53212637557687	1323.567104	243.5437637	293.4023331964006
605718	1615921	1163	808.1449480642116	273.8943972300913	1323.567104	243.5437637	516.3149811744514
605739	1615921	1163	789.4563963963964	592.6207207207207	1323.567104	243.5437637	638.0665873556366
605740	1615921	1163	898.5079270709473	589.144074514467	1323.567104	243.5437637	547.8274169176457
605732	1615921	1163	865.6802536231884	475.6893115942029	1323.567104	243.5437637	513.373083785171
605752	1615921	1163	730.1284839697116	656.9984694699532	1323.567104	243.5437637	723.2663337020268
605757	1615921	1163	775.7695757575758	741.3998787878788	1323.567104	243.5437637	740.2316146172795
605758	1615921	1163	874.8300165837479	734.2831674958541	1323.567104	243.5437637	664.9737859951559
605745	1615921	1163	635.0152534768954	622.6931359353971	1323.567104	243.5437637	786.039373902661
605744	1615921	1163	552.2425818882466	619.2302504816955	1323.567104	243.5437637	857.9521284787968
605775	1615921	1163	857.7286351596264	939.1963613550816	1323.567104	243.5437637	837.2204104510392
605774	1615921	1163	990.7929482370592	946.1019004751188	1323.567104	243.5437637	777.3844443341173
605763	1615921	1163	836.29200620877	878.0374466433838	1323.567104	243.5437637	800.0120340485585
605765	1615921	1163	945.3000421407502	884.7549515381373	1323.567104	243.5437637	744.471461841503
605767	1615921	1163	972.1086286594762	892.819209039548	1323.567104	243.5437637	738.2964606508377
605783	1615921	1163	993.8514792899408	998.2120315581852	1323.567104	243.5437637	823.5512052629261
605954	1616213	1164	970.8535983372306	892.5231228890622	1323.62674	243.7805861	738.4549874691943
605979	1616213	1164	984.7745402745402	956.2393162393164	1323.62674	243.7805861	788.9348866734886
605853	1616213	1164	1172.8778289221327	82.10375911008823	1323.62674	243.7805861	221.05345637806386
605969	1616213	1164	853.4075879610004	934.7006499929348	1323.62674	243.7805861	835.7491164423046
605866	1616213	1164	984.190412782956	159.8843763870395	1323.62674	243.7805861	349.65067458650384
605869	1616213	1164	808.8019250253293	274.94072948328267	1323.62674	243.7805861	515.7669480001317
605880	1616213	1164	818.6819757365685	334.0583477758521	1323.62674	243.7805861	512.9515466496366
605887	1616213	1164	931.4290356811248	432.369611354291	1323.62674	243.7805861	435.18370801232834
605876	1616213	1164	1106.228535353535	308.1010101010101	1323.62674	243.7805861	226.7136880013554
605898	1616213	1164	898.7706552706552	590.0372405372406	1323.62674	243.7805861	548.0842667634411
605900	1616213	1164	791.3154889364739	592.6133119200572	1323.62674	243.7805861	636.4271667770535
605889	1616213	1164	864.7275157232704	489.2443396226415	1323.62674	243.7805861	520.4238199152766
605916	1616213	1164	705.3466172381835	644.3424467099165	1323.62674	243.7805861	736.6954013550276
605907	1616213	1164	552.1875	618.5733024691358	1323.62674	243.7805861	857.6643173498201
605911	1616213	1164	634.5780701754386	624.1848684210527	1323.62674	243.7805861	787.0803563774111
605933	1616213	1164	776.0122592991269	741.8671809592154	1323.62674	243.7805861	740.2512245526751
605935	1616213	1164	874.5709432454037	734.8445243804956	1323.62674	243.7805861	665.4283583365348
605946	1616213	1164	833.8215372907154	873.1111111111112	1323.62674	243.7805861	797.4747935275724
605951	1616213	1164	945.6895627062706	884.4552392739274	1323.62674	243.7805861	743.8417312844742
605835	1616231	1165	874.8129984051036	734.7920653907496	1323.494113	243.5412068	665.3135716789994
605834	1616231	1165	775.871250299976	741.5433165346772	1323.494113	243.5412068	740.2005816344368
605824	1616231	1165	552.0712086220169	618.3987682832949	1323.494113	243.5412068	857.6779633406497
605828	1616231	1165	699.4766135155658	641.6427486712224	1323.494113	243.5412068	740.1909735352428
605848	1616231	1165	850.8721547269934	924.2505934925288	1323.494113	243.5412068	828.6958335681013
605843	1616231	1165	945.4983518747424	884.5543881334982	1323.494113	243.5412068	744.163082981113
605842	1616231	1165	828.2162108600872	867.7516845025763	1323.494113	243.5412068	796.8305471188912
605844	1616231	1165	972.0213675213676	892.4277389277389	1323.494113	243.5412068	737.9612607658012
605865	1616231	1165	1275.1868913857677	993.6314606741572	1323.494113	243.5412068	751.6441821880112
605856	1616231	1165	986.016924625645	958.4626274065686	1323.494113	243.5412068	790.5716225081533
605785	1616231	1165	1127.9721356870891	79.71945309795777	1323.494113	243.5412068	255.0811843283683
605788	1616231	1165	986.679184652278	162.55726618705037	1323.494113	243.5412068	346.41405080493325
605790	1616231	1165	808.3856015779093	271.27876397107167	1323.494113	243.5412068	515.8547766739207
605800	1616231	1165	1183.9879579032586	432.01608986035217	1323.494113	243.5412068	234.48827018528985
605795	1616231	1165	824.4526270456503	323.94846396784385	1323.494113	243.5412068	505.477726224194
605799	1616231	1165	928.0807080708072	431.3906390639064	1323.494113	243.5412068	437.76611335228966
605819	1616231	1165	898.8064955270322	589.1083236094904	1323.494113	243.5412068	547.5182231258516
605821	1616231	1165	792.8919270833333	593.589099702381	1323.494113	243.5412068	635.6667421101577
605822	1616231	1165	635.2283473028153	618.1561358263485	1323.494113	243.5412068	783.6109425474788
605810	1616231	1165	861.0401019935096	514.8732035234121	1323.494113	243.5412068	536.1760575985326
605962	1616161	1166	633.4483255710801	619.2551563539588	1323.501452	243.6641249	785.647465599537
605964	1616161	1166	552.026792750197	618.3053585500394	1323.501452	243.6641249	857.6299923716655
605952	1616161	1166	793.7107790821772	595.6673781572395	1323.501452	243.6641249	636.0695303301359
605975	1616161	1166	698.6883577851396	640.5403849187569	1323.501452	243.6641249	740.204139726889
606002	1616161	1166	776.0884205426357	741.6688468992248	1323.501452	243.6641249	740.0471134616137
606004	1616161	1166	875.0415611814346	734.1677215189874	1323.501452	243.6641249	664.6127082513258
606025	1616161	1166	972.5644998740236	891.7602670697909	1323.501452	243.6641249	737.0110948030808
605896	1616161	1166	1082.2782340862425	80.33812457221082	1323.501452	243.6641249	291.31430319114287
605899	1616161	1166	988.869259606373	159.30933041757785	1323.501452	243.6641249	345.10061654296857
606029	1616161	1166	850.0648505648506	924.2493207493206	1323.501452	243.6641249	829.0587581032617
606016	1616161	1166	825.4284890426759	862.5030757400999	1323.501452	243.6641249	794.3792063655515
606021	1616161	1166	945.6247987117551	884.6984702093398	1323.501452	243.6641249	744.1208214843194
606040	1616161	1166	988.8446728971962	954.2107788161994	1323.501452	243.6641249	785.4118073921285
605914	1616161	1166	822.2593114241001	326.04992175273867	1323.501452	243.6641249	507.96762004302093
605919	1616161	1166	928.114456013279	430.7519993964086	1323.501452	243.6641249	437.4159912245862
605908	1616161	1166	806.8749587049884	269.2020151965642	1323.501452	243.6641249	517.2573029113267
605934	1616161	1166	855.031911605625	522.1615669911914	1323.501452	243.6641249	544.9995738793319
606050	1616161	1166	1417.466631541974	966.268177028451	1323.501452	243.6641249	728.6879106440649
605945	1616161	1166	1272.7330057330057	562.4686732186732	1323.501452	243.6641249	322.8215841065122
605950	1616161	1166	898.7516181229774	589.971278317152	1323.501452	243.6641249	548.033818195966
606083	1616470	1167	990.7135060573348	952.326916156891	1323.63449	243.8926247	782.7614750748656
605970	1616470	1167	1020.639972621492	85.22347707049967	1323.63449	243.8926247	342.02569489865397
605995	1616470	1167	797.8484419263456	266.122914699402	1323.63449	243.8926247	526.255787751896
605999	1616470	1167	815.8919107391911	326.87622036262206	1323.63449	243.8926247	514.4791579291782
605985	1616470	1167	989.6032683913552	158.9268071968487	1323.63449	243.8926247	344.6680245589114
606007	1616470	1167	928.9438274241776	429.4490246333476	1323.63449	243.8926247	436.13288878593653
606028	1616470	1167	631.1365138372573	619.4795539033457	1323.63449	243.8926247	787.793747358973
606017	1616470	1167	837.2208959622753	544.9902740937224	1323.63449	243.8926247	572.0646632463164
606020	1616470	1167	898.9090724989874	590.2792628594573	1323.63449	243.8926247	548.0651269391442
606023	1616470	1167	793.9932336182336	596.3646723646724	1323.63449	243.8926247	636.2046878533536
606044	1616470	1167	699.2898586866169	645.4150457190358	1323.63449	243.8926247	742.3115742266397
606032	1616470	1167	552.0147340221966	618.4525449674703	1323.63449	243.8926247	857.7250035331944
606057	1616470	1167	1396.5667490729295	696.1250515039143	1323.63449	243.8926247	458.07562941771806
606059	1616470	1167	775.9065070595457	742.019459791283	1323.63449	243.8926247	740.362267497525
606060	1616470	1167	875.1174339300939	734.3243819266837	1323.63449	243.8926247	664.5982681906928
606073	1616470	1167	945.572286703319	884.6415190388923	1323.63449	243.8926247	743.9692030978526
606075	1616470	1167	971.6285321330332	891.7525631407852	1323.63449	243.8926247	737.3131588479476
606077	1616470	1167	1455.726540616247	886.1102941176471	1323.63449	243.8926247	655.6613796375683
606078	1616470	1167	851.9992402265507	923.4691946401437	1323.63449	243.8926247	827.2025889952682
606071	1616470	1167	824.1739130434783	857.1549919484703	1323.63449	243.8926247	790.9181999530289
606219	1616330	1168	875.3265010351968	734.523602484472	1323.577263	243.7737307	664.6534301863659
606218	1616330	1168	775.7849086674022	742.4379673899717	1323.577263	243.7737307	740.7715467125087
606232	1616330	1168	825.5640554875562	856.7554059567523	1323.577263	243.7737307	789.7871162898309
606235	1616330	1168	849.3210153804274	921.6212739893834	1323.577263	243.7737307	827.2824670870584
606234	1616330	1168	957.7626666666666	887.6887777777778	1323.577263	243.7737307	740.5720132058033
606225	1616330	1168	1453.08024691358	773.8441825664047	1323.577263	243.7737307	545.6607982844062
606231	1616330	1168	1372.712026416406	847.9817518248175	1323.577263	243.7737307	606.2025715613173
606244	1616330	1168	990.8960143668172	952.734387672344	1323.577263	243.7737307	783.1360203226457
606171	1616330	1168	989.3671282558524	154.94708209693374	1323.577263	243.7737307	345.81293739210196
606175	1616330	1168	790.3988037504041	278.24911089557065	1323.577263	243.7737307	534.2918876863114
606166	1616330	1168	962.4296187683284	90.6625936787227	1323.577263	243.7737307	392.26348442600965
606185	1616330	1168	928.266577060932	428.6868279569893	1323.577263	243.7737307	436.42111767739783
606191	1616330	1168	832.0519176800748	546.574524477705	1323.577263	243.7737307	577.3088305268506
606179	1616330	1168	824.6519213583557	320.52978850163834	1323.577263	243.7737307	504.79499694576987
606205	1616330	1168	695.3777100271002	648.9385162601626	1323.577263	243.7737307	747.5247031458985
606193	1616330	1168	898.8588822355289	589.9670658682635	1323.577263	243.7737307	547.9375222359935
606195	1616330	1168	787.2743638982237	597.3740598495759	1323.577263	243.7737307	642.3815006362329
606199	1616330	1168	552.1006864988558	617.8592677345538	1323.577263	243.7737307	857.389116509159
606198	1616330	1168	634.8128503665373	617.6399310047434	1323.577263	243.7737307	783.691490218329
606090	1616919	1169	903.5154320987656	97.72702331961592	1323.472642	243.5964723	444.5694032362892
606093	1616919	1169	985.9447580223688	157.11576251698548	1323.472642	243.5964723	348.4307472468399
606095	1616919	1169	793.0335286458334	295.2685546875	1323.472642	243.5964723	532.9499573826937
606110	1616919	1169	833.2751829363226	538.5808033629145	1323.472642	243.5964723	572.1095213725434
606096	1616919	1169	834.6114388725009	318.009013438217	1323.472642	243.5964723	494.4921659661685
606103	1616919	1169	927.8666961913198	428.2893416002362	1323.472642	243.5964723	436.5953736923177
606121	1616919	1169	552.0638379204893	617.3769113149847	1323.472642	243.5964723	857.1950534164413
606113	1616919	1169	898.5659640905543	589.28024980484	1323.472642	243.5964723	547.7617720889776
606119	1616919	1169	634.835940895263	614.3044328552803	1323.472642	243.5964723	782.0772967728127
606118	1616919	1169	784.3806963645674	600.7339989759345	1323.472642	243.5964723	646.6585952488376
606137	1616919	1169	775.9427331622052	742.1770565945483	1323.472642	243.5964723	740.52116789962
606138	1616919	1169	874.7879684418147	735.3270216962525	1323.472642	243.5964723	665.6702408066292
606142	1616919	1169	1286.925985090522	763.3228611998579	1323.472642	243.5964723	521.0097671350754
606133	1616919	1169	698.4779728101876	653.5664257442781	1323.472642	243.5964723	747.4581588575957
606153	1616919	1169	972.4344708209694	891.4567260138477	1323.472642	243.5964723	736.8518887584462
606157	1616919	1169	846.7977796514896	921.9914277684092	1323.472642	243.5964723	829.1191952909763
606147	1616919	1169	1444.7124614707177	867.7038749449582	1323.472642	243.5964723	635.7744441714595
606146	1616919	1169	825.7222222222223	855.5951145698228	1323.472642	243.5964723	788.8585541965433
606151	1616919	1169	945.7195767195768	884.475986975987	1323.472642	243.5964723	743.9246807708993
606160	1616919	1169	990.2337929366232	952.3427672955976	1323.472642	243.5964723	783.1790607486073
606250	1616576	1170	986.7185027388924	156.50821667681072	1323.499275	243.565942	347.8510257326199
606241	1616576	1170	825.8847194050035	94.5365111561866	1323.499275	243.565942	519.4516504908198
606268	1616576	1170	828.4481412058732	542.5985629490784	1323.499275	243.565942	578.3564069520849
606271	1616576	1170	898.9343185550082	590.4010673234811	1323.499275	243.565942	548.2244124437478
606256	1616576	1170	850.3792091442693	296.1184738955823	1323.499275	243.565942	476.0297945758931
606259	1616576	1170	793.0138121546961	317.1968692449356	1323.499275	243.565942	535.5710407939783
606263	1616576	1170	928.1518647511248	429.8736758090263	1323.499275	243.565942	437.04707580253563
606275	1616576	1170	785.4721514688401	604.4230769230769	1323.499275	243.565942	647.8356716638144
606277	1616576	1170	551.9317925591882	617.675122134536	1323.499275	243.565942	857.4812293111651
606276	1616576	1170	633.4571337172105	614.2824696097249	1323.499275	243.565942	783.3191562761306
606301	1616576	1170	821.9255952380952	854.4077380952381	1323.499275	243.565942	790.3820949937784
606303	1616576	1170	957.7661758143688	887.6497099509148	1323.499275	243.565942	740.6784727381879
606290	1616576	1170	699.0445017988425	656.159002033474	1323.499275	243.565942	748.4495954715286
606293	1616576	1170	1167.7511512575277	686.0210768685796	1323.499275	243.565942	469.06718540191383
606295	1616576	1170	874.6747991377621	735.4851067999217	1323.499275	243.565942	665.903802985435
606294	1616576	1170	775.9439936062953	742.1757654002213	1323.499275	243.565942	740.5596141927663
606306	1616576	1170	846.0475993377484	922.044701986755	1323.499275	243.565942	829.6345763924359
606309	1616576	1170	989.4305755395684	951.6083932853718	1323.499275	243.565942	782.8959118435746
606310	1616576	1170	1419.36	948.4733333333334	1323.499275	243.565942	711.3956065044897
606342	1616655	1171	930.397001630912	432.4215907665287	1323.562184	243.6258134	436.1452810460639
606364	1616655	1171	994.4588014981272	602.9154422356669	1323.562184	243.6258134	487.23513190557725
606352	1616655	1171	825.3276622558286	546.1428796471329	1323.562184	243.6258134	582.8843916493349
606358	1616655	1171	898.7030162412993	588.9315545243619	1323.562184	243.6258134	547.4864083080607
606376	1616655	1171	631.3504750103262	612.8672036348617	1323.562184	243.6258134	784.5356934677848
606379	1616655	1171	552.0932267884323	617.2138508371386	1323.562184	243.6258134	857.1653129106639
606369	1616655	1171	780.206014907263	609.4320506153579	1323.562184	243.6258134	655.0191826784874
606397	1616655	1171	775.1782027929569	742.0590771098969	1323.562184	243.6258134	741.0537829449264
606390	1616655	1171	700.5444335136907	654.4145761600262	1323.562184	243.6258134	746.2563400272952
606408	1616655	1171	822.1234327712926	852.7178988326848	1323.562184	243.6258134	788.9448585107468
606411	1616655	1171	945.220522235822	884.8386372909016	1323.562184	243.6258134	744.5107779935922
606402	1616655	1171	875.0922693266833	734.9744389027431	1323.562184	243.6258134	665.2433661078679
606425	1616655	1171	845.1382025718826	922.3942349371478	1323.562184	243.6258134	830.4312590946722
606417	1616655	1171	972.1928395061728	891.3454320987654	1323.562184	243.6258134	736.8860975057786
606443	1616655	1171	1364.4056813138038	991.2194851309366	1323.562184	243.6258134	748.7085476238175
606434	1616655	1171	989.3154289834174	951.0624849795722	1323.562184	243.6258134	782.4241417126001
606331	1616655	1171	869.635477582846	298.69590643274853	1323.562184	243.6258134	457.25503818477563
606335	1616655	1171	819.9335923048465	362.0493895671476	1323.562184	243.6258134	517.3643800698496
606320	1616655	1171	787.5288461538462	101.69615384615383	1323.562184	243.6258134	554.5049752198437
606323	1616655	1171	987.4094098883572	157.60866560340244	1323.562184	243.6258134	346.9836267866465
606348	1616888	1172	849.7240696753761	380.15479018210607	1323.562184	243.6258134	493.1153212869015
606338	1616888	1172	988.8838477366256	156.67201646090535	1323.562184	243.6258134	345.78975052211354
606343	1616888	1172	895.0400543109301	324.4246435845214	1323.562184	243.6258134	436.073006035048
606367	1616888	1172	815.61503208066	543.7748243201955	1323.562184	243.6258134	589.9997778807553
606359	1616888	1172	931.994043277413	433.9970824215901	1323.562184	243.6258134	435.392729495836
606377	1616888	1172	896.4876408578698	591.9409305707017	1323.562184	243.6258134	551.1044240883018
606370	1616888	1172	896.7900900900901	545.8963963963964	1323.562184	243.6258134	522.9741155021253
606393	1616888	1172	780.1710003611413	609.3829902491874	1323.562184	243.6258134	655.0208323962892
606394	1616888	1172	551.9646464646464	617.6069958847737	1323.562184	243.6258134	857.4524387879079
606398	1616888	1172	700.1673070765289	654.7851424911944	1323.562184	243.6258134	746.7751779974685
606388	1616888	1172	631.9967581998474	612.3428680396644	1323.562184	243.6258134	783.7187024336573
606410	1616888	1172	775.8907455012853	742.298384135145	1323.562184	243.6258134	740.6877461865084
606412	1616888	1172	874.7196924305972	735.2221889354903	1323.562184	243.6258134	665.6775335534918
606424	1616888	1172	821.8681318681319	853.5544871794872	1323.562184	243.6258134	789.7530683972666
606431	1616888	1172	971.758794587946	891.2313653136531	1323.562184	243.6258134	736.9929278298379
606430	1616888	1172	945.4719683120048	884.7669104204754	1323.562184	243.6258134	744.3212461616376
606441	1616888	1172	845.8821702066176	921.907022106632	1323.562184	243.6258134	829.6044802568123
606328	1616888	1172	704.5424901185771	115.0405138339921	1323.562184	243.6258134	632.2337864093712
606456	1616888	1172	1352.181827016521	1014.6218658892128	1323.562184	243.6258134	771.5270552095644
606449	1616888	1172	989.073207592794	951.5661346874624	1323.562184	243.6258134	782.9829971605615
606475	1616776	1173	932.0256143273637	427.55900319311394	1323.525253	243.9357864	432.4227709386449
606466	1616776	1173	719.4238699444885	386.4299497753106	1323.525253	243.9357864	620.6795208524377
606468	1616776	1173	867.7556281771967	384.5958605664488	1323.525253	243.9357864	476.98134908571603
606489	1616776	1173	778.5015487867837	611.5246085011186	1323.525253	243.9357864	657.3981900552992
606488	1616776	1173	631.3572802462012	611.2059049817273	1323.525253	243.9357864	783.5712108731021
606490	1616776	1173	551.9740310077519	617.4383720930233	1323.525253	243.9357864	857.2021171678856
606481	1616776	1173	818.3410817380735	542.7075357034336	1323.525253	243.9357864	586.9204418619556
606484	1616776	1173	901.3113378684808	583.3689342403628	1323.525253	243.9357864	541.7374382332306
606508	1616776	1173	821.843059239611	855.3134394341291	1323.525253	243.9357864	790.8651327285561
606510	1616776	1173	957.87952600395	887.3584595128374	1323.525253	243.9357864	740.0604934369481
606499	1616776	1173	699.5530753968254	651.9942129629629	1323.525253	243.9357864	745.5554693729291
606503	1616776	1173	874.8484667463161	735.5481879729192	1323.525253	243.9357864	665.577652797348
606502	1616776	1173	775.9449312401119	742.0239138371669	1323.525253	243.9357864	740.2269864524841
606520	1616776	1173	987.8761423761424	952.8858826358826	1323.525253	243.9357864	784.391843669638
606523	1616776	1173	1342.4891325824935	1012.3326417704012	1323.525253	243.9357864	768.6308321111902
606513	1616776	1173	859.7331201137172	915.236460554371	1323.525253	243.9357864	815.9336600774112
606459	1616776	1173	632.5335942596217	116.45140247879974	1323.525253	243.9357864	702.6533573480933
606460	1616776	1173	990.777	155.245	1323.525253	243.9357864	344.3652936444125
606463	1616776	1173	907.13872452334	354.27481919789614	1323.525253	243.9357864	430.7579868738589
606601	1618562	1174	524.2274509803922	281.65294117647056	1323.481923	243.5867679	800.1604492795532
606606	1618562	1174	913.0621846245176	351.1539032353814	1323.481923	243.5867679	424.2818052338088
606595	1618562	1174	992.6441502602398	154.92622765331524	1323.481923	243.5867679	342.5117855902761
606618	1618562	1174	927.0863776261208	427.3841161514786	1323.481923	243.5867679	436.93351166571153
606622	1618562	1174	818.7307812744638	544.0241897604509	1323.481923	243.5867679	587.3979566932345
606610	1618562	1174	864.2058823529412	380.0101883890811	1323.481923	243.5867679	479.1094146125491
606638	1618562	1174	700.9086987145624	648.5054587075189	1323.481923	243.5867679	742.6685436737179
606624	1618562	1174	899.2779349363508	570.497642621405	1323.481923	243.5867679	535.5555466057829
606627	1618562	1174	632.1743955608403	611.5713436385256	1323.481923	243.5867679	783.1466947357355
606629	1618562	1174	780.3568030447193	611.6246431969553	1323.481923	243.5867679	656.076804634591
606630	1618562	1174	551.9375	617.4224537037037	1323.481923	243.5867679	857.341190333655
606652	1618562	1174	822.3875713658322	855.532059727712	1323.481923	243.5867679	790.931469490101
606655	1618562	1174	972.3178768272228	890.7508986340762	1323.481923	243.5867679	736.2999384987268
606654	1618562	1174	945.4124276880112	884.6087173349292	1323.481923	243.5867679	744.2080911565117
606645	1618562	1174	776.0683574879226	742.1671497584541	1323.481923	243.5867679	740.4350132731213
606646	1618562	1174	874.9106366152629	735.4584816132859	1323.481923	243.5867679	665.6981160556958
606666	1618562	1174	1353.7105943152455	998.7820844099914	1323.481923	243.5867679	755.8000652607217
606658	1618562	1174	862.1258865248226	913.4007092198582	1323.481923	243.5867679	813.3265693302584
606662	1618562	1174	988.8039885016168	951.3817822493712	1323.481923	243.5867679	782.9323739493282
606588	1618562	1174	594.7150630011455	117.54610538373424	1323.481923	243.5867679	739.5859550046426
606599	1617047	1175	992.2547239718414	948.8982956650613	1323.562184	243.6258134	779.2136467687351
606608	1617047	1175	1365.9523172905526	1012.075311942959	1323.562184	243.6258134	769.6177981383462
606542	1617047	1175	864.1955318307632	372.7657176749704	1323.562184	243.6258134	477.17380062333785
606531	1617047	1175	564.1033490319204	155.5468341182627	1323.562184	243.6258134	764.5492976926898
606530	1617047	1175	991.6849230423549	155.2984496124031	1323.562184	243.6258134	343.4301086602852
606533	1617047	1175	510.9837668884856	242.0089735833837	1323.562184	243.6258134	812.5800256752849
606535	1617047	1175	927.6311684177014	343.9581343521172	1323.562184	243.6258134	408.4457659563494
606554	1617047	1175	897.251893939394	573.7107007575758	1323.562184	243.6258134	539.162773449189
606559	1617047	1175	631.3638014527845	611.2841000807102	1323.562184	243.6258134	783.7800817614443
606558	1617047	1175	787.2258750408897	611.5359829898593	1323.562184	243.6258134	650.3956712613647
606547	1617047	1175	936.490733169801	433.7412101390025	1323.562184	243.6258134	431.2402719192902
606550	1617047	1175	816.9139658681697	543.2883200250509	1323.562184	243.6258134	588.6340415002918
606569	1617047	1175	700.9151686355076	646.1353364149975	1323.562184	243.6258134	741.4197339294869
606575	1617047	1175	874.9167165370037	735.4660881707559	1323.562184	243.6258134	665.7248766282232
606574	1617047	1175	776.0662976629766	742.2751537515376	1323.562184	243.6258134	740.5423081694836
606562	1617047	1175	552.0643639109097	617.3912797281993	1323.562184	243.6258134	857.2686336392778
606585	1617047	1175	972.161266568483	890.6524300441827	1323.562184	243.6258134	736.2920938172091
606589	1617047	1175	860.0435875943001	907.5976529756916	1323.562184	243.6258134	809.7580459393027
606581	1617047	1175	822.2617789520035	855.4370321444298	1323.562184	243.6258134	790.9583196874725
606583	1617047	1175	944.8661584074543	884.8686997035154	1323.562184	243.6258134	744.7168045871216
606723	1617127	1176	822.1600441501105	854.7935982339956	1323.577263	243.7737307	790.4204614510048
606725	1617127	1176	945.3970037453184	884.7055763628797	1323.577263	243.7737307	744.1867637057002
606727	1617127	1176	972.150864197531	890.1585185185185	1323.577263	243.7737307	735.7403126772809
606726	1617127	1176	859.3204408817635	896.9863059452239	1323.577263	243.7737307	801.3869635462141
606736	1617127	1176	992.1188034188036	950.2448107448108	1323.577263	243.7737307	780.3627985543782
606739	1617127	1176	1373.1608916608918	1012.588935088935	1323.577263	243.7737307	770.4124575386753
606681	1617127	1176	967.4628318584072	313.0560471976401	1323.577263	243.7737307	362.791300125264
606685	1617127	1176	864.1356893542757	373.54886561954623	1323.577263	243.7737307	477.41820790314006
606673	1617127	1176	552.3248587570621	173.0531587057011	1323.577263	243.7737307	774.4880053000903
606672	1617127	1176	991.9779511533244	155.45149253731344	1323.577263	243.7737307	343.16019782494453
606674	1617127	1176	493.8964630886284	192.75848241826037	1323.577263	243.7737307	831.2477279961856
606697	1617127	1176	894.608582266477	576.9167852062589	1323.577263	243.7737307	543.1375735631068
606703	1617127	1176	551.8953662182362	617.455904334828	1323.577263	243.7737307	857.3979920160476
606702	1617127	1176	788.6950867052024	618.381342324984	1323.577263	243.7737307	653.0159302844255
606688	1617127	1176	946.0864527629232	437.8674756615933	1323.577263	243.7737307	424.4663633866183
606692	1617127	1176	805.0768872320597	539.2626592109351	1323.577263	243.7737307	596.7883599267296
606712	1617127	1176	698.7190840912717	646.5821764799745	1323.577263	243.7737307	743.4395656277723
606717	1617127	1176	874.936320754717	735.4787735849056	1323.577263	243.7737307	665.6219229090807
606716	1617127	1176	776.029822029822	742.3071188071187	1323.577263	243.7737307	740.5023559520615
606704	1617127	1176	631.4123701605288	618.3876298394713	1323.577263	243.7737307	787.0373639846805
606744	1617206	1177	539.6722464822901	109.21712760795732	1323.664819	243.7025129	795.4436954430438
606747	1617206	1177	527.4478494623656	190.98655913978496	1323.664819	243.7025129	797.9601709111448
606746	1617206	1177	989.6484447182014	157.41674366081511	1323.664819	243.7025129	344.98140857379036
606749	1617206	1177	1006.5055417013024	256.17165419783873	1323.664819	243.7025129	317.404295278652
606763	1617206	1177	774.7789815817985	537.9057421451788	1323.664819	243.7025129	622.7609514224312
606754	1617206	1177	865.2310657596372	381.0492063492064	1323.664819	243.7025129	478.5662130901806
606757	1617206	1177	951.8651373663556	464.6661929895791	1323.664819	243.7025129	432.50427880150414
606779	1617206	1177	552.1230886850153	617.4300458715596	1323.664819	243.7025129	857.2916134655983
606778	1617206	1177	789.3393080078474	615.6496343855895	1323.664819	243.7025129	651.0364144027897
606781	1617206	1177	633.9088860270444	618.8758317235458	1323.664819	243.7025129	785.1867715572305
606771	1617206	1177	891.0009578544061	575.8405172413793	1323.664819	243.7025129	545.4481374698129
606795	1617206	1177	874.8402571711176	735.5688427299704	1323.664819	243.7025129	665.8648314194808
606794	1617206	1177	776.1320186755129	742.3536675267231	1323.664819	243.7025129	740.5708213545406
606799	1617206	1177	821.8489847715736	853.4813874788495	1323.664819	243.7025129	789.7147632943302
606790	1617206	1177	698.979020979021	645.2311022311022	1323.664819	243.7025129	742.6018814272776
606814	1617206	1177	1365.0928117466578	1000.5444882752575	1323.664819	243.7025129	757.9749694237529
606800	1617206	1177	863.651912568306	885.0982240437157	1323.664819	243.7025129	789.3037009651529
606803	1617206	1177	971.4739000745712	890.1492667163809	1323.664819	243.7025129	736.160205996816
606802	1617206	1177	945.5707382274315	884.6433271643018	1323.664819	243.7025129	744.1506979806172
606807	1617206	1177	989.1879169755374	948.3355572028664	1323.664819	243.7025129	779.9887980679001
606985	1618053	1178	875.2434318555007	372.4798850574713	1323.466152	243.6986755	466.3563088335135
607115	1618053	1178	987.7486554096308	948.4459662288932	1323.466152	243.6986755	780.6247378264537
606988	1618053	1178	945.7929122807016	469.0129824561403	1323.466152	243.6986755	439.7767762390329
606977	1618053	1178	1001.9296116504854	245.9393203883495	1323.466152	243.6986755	321.5443472826893
607005	1618053	1178	890.6975642760488	571.9776725304465	1323.466152	243.6986755	543.1903445495872
607135	1618053	1178	1377.9753490401397	991.4568062827224	1323.466152	243.6986755	749.7422721933395
606995	1618053	1178	730.0368276807126	533.7110311750599	1323.466152	243.6986755	660.5039965104249
607018	1618053	1178	791.882645060115	613.7291339954695	1323.466152	243.6986755	647.6909487285384
607013	1618053	1178	552.180412371134	617.0173730431462	1323.466152	243.6986755	856.8830387457542
607027	1618053	1178	633.7659507264688	621.3865024215625	1323.466152	243.6986755	786.3424586282249
607053	1618053	1178	776.0814324258033	742.0490556781947	1323.466152	243.6986755	740.2588281453137
607044	1618053	1178	698.3481784625261	648.6306371368961	1323.466152	243.6986755	744.8102942324995
607057	1618053	1178	874.8516636780234	735.6057979677227	1323.466152	243.6986755	665.7533899777484
607086	1618053	1178	944.7411161979508	884.7844996729889	1323.466152	243.6986755	744.5963246611037
607072	1618053	1178	820.4950799507995	847.730012300123	1323.466152	243.6986755	786.0240169071589
607079	1618053	1178	872.7120087936247	878.0917834569937	1323.466152	243.6986755	778.2248473552147
606969	1618053	1178	588.8046964490263	65.45217640320733	1323.466152	243.6986755	755.9757064301326
606970	1618053	1178	987.9662084765176	156.49916692700197	1323.466152	243.6986755	346.6467458373613
606972	1618053	1178	510.0436062065276	179.32102728731942	1323.466152	243.6986755	815.9661264994579
607095	1618053	1178	972.3355263157896	889.6776315789474	1323.466152	243.6986755	735.2424960448299
606910	1617942	1179	875.0213675213676	373.829534662868	1323.507278	243.492722	467.04100101914344
606897	1617942	1179	684.70125	138.5225	1323.507278	243.492722	647.373067802381
606898	1617942	1179	988.0109460128778	157.68098068350668	1323.507278	243.492722	346.29675673413715
606903	1617942	1179	995.1028853454822	233.53543406732476	1323.507278	243.492722	328.55531147396925
606902	1617942	1179	504.6622418879056	189.5852775543041	1323.507278	243.492722	820.6175758123165
606920	1617942	1179	889.805785123967	561.6345270890725	1323.507278	243.492722	537.876559322149
606927	1617942	1179	552.0239726027397	617.4490106544902	1323.507278	243.492722	857.3387873710852
606913	1617942	1179	937.154966094934	469.7547533572664	1323.507278	243.492722	447.73051688298625
606917	1617942	1179	670.9541112248379	525.4013988399864	1323.507278	243.492722	710.8432580716824
606936	1617942	1179	697.0394265232975	647.2140762463343	1323.507278	243.492722	745.2871264206367
606939	1617942	1179	775.9429935920688	742.1983436102043	1323.507278	243.492722	740.6307734524607
606940	1617942	1179	874.8631340043418	735.9205644365502	1323.507278	243.492722	666.1582003911029
606928	1617942	1179	789.7056402172009	617.5075319670696	1323.507278	243.492722	651.7908150429107
606930	1617942	1179	633.9207910952098	622.8440667859272	1323.507278	243.492722	787.0431790648986
606955	1617942	1179	945.6496557310652	884.5492102065614	1323.507278	243.492722	744.1302330764839
606956	1617942	1179	972.1398831263696	890.0232529827124	1323.507278	243.492722	735.8401821544335
606947	1617942	1179	818.0196205260888	832.0446313065977	1323.507278	243.492722	775.8293122890523
606946	1617942	1179	887.6620174697099	845.9492814877431	1323.507278	243.492722	743.5825422886991
606961	1617942	1179	985.5992576628352	946.9133141762452	1323.507278	243.492722	780.3732182140551
606965	1617942	1179	1436.882449246889	961.9204322200392	1323.507278	243.492722	727.3185713752056
606856	1617294	1180	633.7043274137579	623.1146152275975	1323.54415	243.6177336	787.3352932460785
606862	1617294	1180	696.6743341404358	648.3681194511703	1323.54415	243.6177336	746.1827128006083
606849	1617294	1180	889.6551565377533	559.7762430939226	1323.54415	243.6177336	536.8573942613627
606853	1617294	1180	791.1818098887065	617.622787812443	1323.54415	243.6177336	650.6069794777987
606852	1617294	1180	551.958948164964	617.4050321604238	1323.54415	243.6177336	857.3567916893833
606875	1617294	1180	817.9692341744135	827.2401505090749	1323.54415	243.6177336	772.1535605246141
606874	1617294	1180	895.6682150900901	844.5019707207208	1323.54415	243.6177336	737.6582420709336
606867	1617294	1180	875.3942166140904	735.0943217665615	1323.54415	243.6177336	665.1222440346129
606866	1617294	1180	776.0523461304082	742.221633150518	1323.54415	243.6177336	740.5086926912894
606893	1617294	1180	984.2315783147012	945.0649717514124	1323.54415	243.6177336	779.2055243733423
606883	1617294	1180	945.5989299414496	884.5700585503736	1323.54415	243.6177336	744.0849899201002
606884	1617294	1180	971.9832841691248	889.5511307767945	1323.54415	243.6177336	735.4080472581933
606887	1617294	1180	1453.8633814102564	914.9385016025642	1323.54415	243.6177336	683.852817225251
606827	1617294	1180	488.57495069033536	246.3567554240631	1323.54415	243.6177336	834.9736918229072
606826	1617294	1180	990.5904825737264	223.54334226988385	1323.54415	243.6177336	333.5582795253031
606831	1617294	1180	859.8877551020408	381.3395358143257	1323.54415	243.6177336	483.67814436351586
606823	1617294	1180	800.4624195624195	153.84131274131275	1323.54415	243.6177336	530.7299713223003
606822	1617294	1180	988.9433210784314	158.3956290849673	1323.54415	243.6177336	345.28324867124957
606840	1617294	1180	591.095115239078	515.1802545579635	1323.54415	243.6177336	781.1707824229286
606834	1617294	1180	932.8353658536586	472.1074525745257	1323.54415	243.6177336	452.6156268691682
607237	1617363	1181	887.185260770975	558.5421768707483	1323.497792	243.5691685	538.1232395182337
607236	1617363	1181	522.9443370388271	515.0137747704205	1323.497792	243.5691685	845.3212457542836
607256	1617363	1181	633.2248645394341	623.9316676700782	1323.497792	243.5691685	788.132187618224
607249	1617363	1181	793.6148996625822	616.0233528680518	1323.497792	243.5691685	647.6866518966855
607250	1617363	1181	552.0150476190477	617.2062857142857	1323.497792	243.5691685	857.1991135306706
607273	1617363	1181	775.9360564065158	742.0119134451738	1323.497792	243.5691685	740.4519054433098
607274	1617363	1181	874.8689475790317	735.9347739095638	1323.497792	243.5691685	666.1018911824373
607279	1617363	1181	820.539393939394	826.9757575757576	1323.497792	243.5691685	770.2794287508273
607268	1617363	1181	696.4204508856683	648.1384863123994	1323.497792	243.5691685	746.2588858125645
607291	1617363	1181	945.835122242099	884.0138143510237	1323.497792	243.5691685	743.5041603971753
607293	1617363	1181	971.0707364341084	889.8880813953489	1323.497792	243.5691685	736.1609651842928
607294	1617363	1181	1471.8498329156223	886.0787385129491	1323.497792	243.5691685	659.4140395851875
607280	1617363	1181	912.258800880088	843.1288503850385	1323.497792	243.5691685	727.0414843455713
607300	1617363	1181	982.4973177273836	945.4770787612778	1323.497792	243.5691685	780.3563531755881
607195	1617363	1181	990.2898120672602	226.14935707220573	1323.497792	243.5691685	333.66301521300943
607186	1617363	1181	984.5249847653868	159.0595020457909	1323.497792	243.5691685	349.34860493311817
607189	1617363	1181	920.5940337224384	180.00043233895374	1323.497792	243.5691685	407.8877574177685
607204	1617363	1181	511.4737098344693	329.6564427134048	1323.497792	243.5691685	816.5746314932069
607207	1617363	1181	850.5331337325349	381.2077844311377	1323.497792	243.5691685	492.58497395423984
607222	1617363	1181	930.5001352265044	471.5432724814064	1323.497792	243.5691685	454.3339634185224
607235	1617549	1182	917.1174112256588	842.8138602520046	1323.427083	243.8043155	723.8093561714829
607111	1617549	1182	996.7636383878868	222.81084391004228	1323.427083	243.8043155	327.33733654328154
607238	1617549	1182	1481.4492583918814	845.8245511319282	1323.427083	243.8043155	622.414148317585
607133	1617549	1182	855.0397796817625	394.8182374541004	1323.427083	243.8043155	492.1299325723744
607123	1617549	1182	966.7972768532528	258.709026727181	1323.427083	243.8043155	356.9411282677189
607252	1617549	1182	957.64466840052	886.5203727785001	1323.427083	243.8043155	739.5138302383845
607146	1617549	1182	518.587356321839	430.9574712643678	1323.427083	243.8043155	826.3130698179344
607264	1617549	1182	979.8655523255812	946.5241036821706	1323.427083	243.8043155	782.2081730985328
607157	1617549	1182	927.8613617719442	469.9782608695652	1323.427083	243.8043155	455.6609412432747
607176	1617549	1182	633.7086862106406	622.8235613463627	1323.427083	243.8043155	786.9987646696974
607168	1617549	1182	518.9086330935252	523.7994404476418	1323.427083	243.8043155	851.8492861031009
607170	1617549	1182	887.729981378026	560.3994413407821	1323.427083	243.8043155	538.5763066343798
607173	1617549	1182	794.4466666666667	615.9201754385964	1323.427083	243.8043155	646.753812576337
607175	1617549	1182	551.9246165357276	617.2257762813318	1323.427083	243.8043155	857.1228868327572
607191	1617549	1182	697.3553104958548	647.8414672297827	1323.427083	243.8043155	745.1254151513002
607209	1617549	1182	875.3154686843211	735.6094997898277	1323.427083	243.8043155	665.3392805020271
607203	1617549	1182	776.1257503368859	742.194842582384	1323.427083	243.8043155	740.2241999693588
607103	1617549	1182	985.4030460267128	159.604737196118	1323.427083	243.8043155	348.3530085391395
607220	1617549	1182	824.8008739076155	826.4754473574699	1323.427083	243.8043155	766.8987836043995
607107	1617530	1183	1465.7242934455803	801.0540188414511	1323.632299	243.6988174	575.182540989696
607110	1617530	1183	826.657007809289	823.6652281134402	1323.632299	243.6988174	763.7705660798424
607001	1617530	1183	986.0487481590576	160.8671084928817	1323.632299	243.6988174	347.5971026905328
607121	1617530	1183	911.7168758716876	840.7191073919108	1323.632299	243.6988174	725.3327115696645
607017	1617530	1183	877.3428462709285	414.0053272450533	1323.632299	243.6988174	477.68041922693203
607149	1617530	1183	958.6592350376536	886.0250693618708	1323.632299	243.6988174	738.7748989898397
607011	1617530	1183	1010.5831581406214	220.50747488904463	1323.632299	243.6988174	313.9069973101198
607015	1617530	1183	1094.6217105263158	372.3308662280701	1323.632299	243.6988174	262.66338461759415
607160	1617530	1183	978.9909570008384	947.4893400407236	1323.632299	243.6988174	783.6445331742485
607036	1617530	1183	926.334173669468	469.2633053221289	1323.632299	243.6988174	456.86446414962876
607025	1617530	1183	511.292161093132	468.9516361021216	1323.632299	243.6988174	842.9918931922183
607048	1617530	1183	891.7970430107526	559.9296594982079	1323.632299	243.6988174	535.2416592619081
607051	1617530	1183	551.9779521674141	617.3337070254111	1323.632299	243.6988174	857.3525889218613
607054	1617530	1183	793.0427903631787	620.5442286947141	1323.632299	243.6988174	650.7977340843665
607047	1617530	1183	517.2783916513199	529.8796807857582	1323.632299	243.6988174	855.6319947645144
607063	1617530	1183	631.1138656364027	621.7148529727409	1323.632299	243.6988174	788.9726888166048
607085	1617530	1183	776.4979356405587	740.9194292653309	1323.632299	243.6988174	739.3134304423769
607087	1617530	1183	875.2942208462333	735.4378740970072	1323.632299	243.6988174	665.4429593916187
607073	1617530	1183	696.2799125273352	647.7853795688848	1323.632299	243.6988174	746.2284948582544
607369	1617866	1184	903.6676925181232	835.9173163725892	1323.562184	243.6258134	726.030721437015
607368	1617866	1184	833.8771289537713	813.3888888888888	1323.562184	243.6258134	751.2798515374848
607360	1617866	1184	875.340598020636	735.4576753000632	1323.562184	243.6258134	665.4330699010526
607384	1617866	1184	971.150063371356	951.7186311787073	1323.562184	243.6258134	790.9423122805906
607376	1617866	1184	957.5959381465752	886.8437874333007	1323.562184	243.6258134	740.0409821243369
607305	1617866	1184	977.2848729076256	153.93304401735895	1323.562184	243.6258134	357.70486306016664
607307	1617866	1184	1036.872173058014	198.30260570304816	1323.562184	243.6258134	290.25050478828985
607323	1617866	1184	928.7105395864852	470.0626575895109	1323.562184	243.6258134	455.1719076377204
607312	1617866	1184	882.0442875481386	414.0293110825845	1323.562184	243.6258134	473.260398628213
607317	1617866	1184	524.9983461962514	449.5249908122014	1323.562184	243.6258134	824.6809530399454
607316	1617866	1184	1183.057402277624	444.12326869806094	1323.562184	243.6258134	244.8281504808024
607337	1617866	1184	551.8406113537118	617.7441775836971	1323.562184	243.6258134	857.6238896551014
607341	1617866	1184	632.4833442910366	624.0023011176858	1323.562184	243.6258134	788.844873914973
607340	1617866	1184	794.5507208615599	620.9524926176828	1323.562184	243.6258134	649.7911595130524
607329	1617866	1184	523.5379440665155	524.1854119425548	1323.562184	243.6258134	847.7927062764276
607334	1617866	1184	892.6171428571429	559.8742857142857	1323.562184	243.6258134	534.5341193289146
607359	1617866	1184	775.1554469779226	741.4956568946797	1323.562184	243.6258134	740.6917916870814
607358	1617866	1184	1468.889220365951	728.2050517104217	1323.562184	243.6258134	505.9021503219955
607351	1617866	1184	696.8606045671103	646.6273205191391	1323.562184	243.6258134	745.0940104469878
607400	1617891	1185	887.9954527481217	414.53005140371687	1323.533406	243.6713871	467.85253220484503
607403	1617891	1185	1233.0804816223067	429.60234474017744	1323.533406	243.6713871	206.76569477906668
607405	1617891	1185	530.6161904761905	442.59333333333336	1323.533406	243.6713871	817.4886246103297
607393	1617891	1185	977.4649067341132	156.14959426704607	1323.533406	243.6713871	356.96424247372113
607395	1617891	1185	1043.1537966537967	185.33011583011583	1323.533406	243.6713871	286.38510657943755
607417	1617891	1185	530.6972722844617	518.0827244682578	1323.533406	243.6713871	838.9819527267787
607422	1617891	1185	889.3978007761966	557.556058645968	1323.533406	243.6713871	535.7212995154835
607411	1617891	1185	931.5833657966498	470.0472016621218	1323.533406	243.6713871	452.62660486771216
607437	1617891	1185	696.31132981277	646.0509681549048	1323.533406	243.6713871	745.195853522106
607427	1617891	1185	794.0083027442754	618.9560391539941	1323.533406	243.6713871	649.0265056569518
607426	1617891	1185	551.7026666666667	617.6695238095239	1323.533406	243.6713871	857.6696895903665
607429	1617891	1185	631.9502883506343	624.1043829296425	1323.533406	243.6713871	789.3139254653582
607449	1617891	1185	776.0337408606017	741.6887810140238	1323.533406	243.6713871	740.1197254287101
607450	1617891	1185	875.2809993830969	735.7996092946742	1323.533406	243.6713871	665.6728979899483
607441	1617891	1185	1475.6457457457457	677.2029029029029	1323.533406	243.6713871	459.4428572709427
607465	1617891	1185	958.159348817478	886.430427404815	1323.533406	243.6713871	739.3492987455819
607471	1617891	1185	965.7880271084338	955.6543674698796	1323.533406	243.6713871	796.8070785671064
607457	1617891	1185	834.5367231638419	811.0569007263922	1323.533406	243.6713871	749.0287557216018
607458	1617891	1185	897.7044051627385	848.3228114478114	1323.533406	243.6713871	739.5496487186629
607498	1618951	1186	532.6023447401774	510.368979721166	1323.4941	243.4749263	834.7108507079222
607502	1618951	1186	888.2190201729106	555.2070124879923	1323.4941	243.4749263	535.3889134802819
607488	1618951	1186	537.8354908306364	413.10949298813375	1323.4941	243.4749263	803.7632340294058
607490	1618951	1186	940.096852646638	466.7516452074392	1323.4941	243.4749263	443.6732384133694
607516	1618951	1186	694.8740481740481	646.1860916860917	1323.4941	243.4749263	746.5517077097115
607505	1618951	1186	1459.5477091214796	601.4131988230349	1323.4941	243.4749263	382.9234799431275
607507	1618951	1186	551.6718061674009	617.334067547724	1323.4941	243.4749263	857.6014871439418
607508	1618951	1186	791.3426966292135	625.5740551583248	1323.4941	243.4749263	655.1220194618619
607510	1618951	1186	631.5241386877332	623.5484968180821	1323.4941	243.4749263	789.4797947793619
607529	1618951	1186	776.3760683760684	741.0925518925519	1323.4941	243.4749263	739.5684159213497
607530	1618951	1186	875.3882750153468	735.6297319418866	1323.4941	243.4749263	665.5938574698384
607544	1618951	1186	957.7803384546872	886.563126252505	1323.4941	243.4749263	739.8033443434646
607548	1618951	1186	960.4652777777778	957.7881944444443	1323.4941	243.4749263	801.269848934334
607538	1618951	1186	836.9921243082163	809.2024265644956	1323.4941	243.4749263	746.1446085763292
607540	1618951	1186	892.7102139406487	856.835817805383	1323.4941	243.4749263	749.5240754750139
607484	1618951	1186	1208.2680518715	352.5477453580902	1323.4941	243.4749263	158.66291950102988
607487	1618951	1186	872.1191042409829	410.9090368608799	1323.4941	243.4749263	481.42867402738443
607477	1618951	1186	1041.89649122807	148.0563909774436	1323.4941	243.4749263	297.32458719246677
607478	1618951	1186	975.6688555347092	151.85574317281635	1323.4941	243.4749263	359.6894151962657
607640	1618749	1187	1038.1209093541847	149.1359687228497	1323.424143	243.3803793	300.46621116823286
607647	1618749	1187	1082.2270187203128	256.3359877060631	1323.424143	243.3803793	241.54482099594293
607639	1618749	1187	974.4514881898104	155.0894502700985	1323.424143	243.3803793	359.96833465491767
607657	1618749	1187	522.2534860557769	496.3628818061089	1323.424143	243.3803793	840.1634175103624
607661	1618749	1187	1467.596807628524	506.2881426202322	1323.424143	243.3803793	299.8437080215893
607649	1618749	1187	857.7539109506619	399.3439630966707	1323.424143	243.3803793	491.09408924114075
607648	1618749	1187	538.8273875882571	346.89873652917134	1323.424143	243.3803793	791.3963096237311
607652	1618749	1187	939.1586412065864	467.16306904663065	1323.424143	243.3803793	444.6781623812672
607672	1618749	1187	882.8840676457498	556.7745883400089	1323.424143	243.3803793	540.6398877746084
607677	1618749	1187	791.706002034588	626.3887758562224	1323.424143	243.3803793	655.3011622637963
607676	1618749	1187	551.4555555555555	617.6773946360154	1323.424143	243.3803793	857.9240966952848
607678	1618749	1187	633.8024888321634	624.9520314826633	1323.424143	243.3803793	788.146529299337
607691	1618749	1187	776.092672156582	741.8889485618809	1323.424143	243.3803793	740.3259637505271
607692	1618749	1187	874.8403222675208	736.2202484954378	1323.424143	243.3803793	666.4222241878832
607683	1618749	1187	693.0651358950328	645.8720712277413	1323.424143	243.3803793	747.8984155012068
607706	1618749	1187	958.1875	886.5967775041051	1323.424143	243.3803793	739.679079269227
607698	1618749	1187	836.5941320293399	808.3590057049714	1323.424143	243.3803793	745.7910618103044
607703	1618749	1187	884.0102321109738	861.7222222222222	1323.424143	243.3803793	758.5718290255967
607713	1618749	1187	958.9131957242904	954.4412704263424	1323.424143	243.3803793	799.0468206389555
607624	1617454	1188	958.2738778265272	886.6888851389357	1323.562184	243.6258134	739.5712682773718
607616	1617454	1188	836.346691327579	808.9693793670365	1323.562184	243.6258134	746.3191568493701
607618	1617454	1188	877.170438062083	862.5606324340006	1323.562184	243.6258134	763.1159158700287
607636	1617454	1188	955.393072474468	953.8033099544726	1323.562184	243.6258134	799.9378546448953
607567	1617454	1188	958.3997451146984	260.042339280657	1323.562184	243.6258134	365.5312696537081
607566	1617454	1188	508.3961392060903	264.4646547036433	1323.562184	243.6258134	815.432362548743
607557	1617454	1188	1041.688127090301	144.2056856187291	1323.562184	243.6258134	298.8935358397308
607556	1617454	1188	972.3286153170948	156.98014044327408	1323.562184	243.6258134	361.76303350653853
607577	1617454	1188	939.4038270024184	465.01998861858016	1323.562184	243.6258134	443.3881190016221
607579	1617454	1188	1480.343289526085	472.84448426921546	1323.562184	243.6258134	277.7076054504651
607570	1617454	1188	843.7154222766218	381.9969400244798	1323.562184	243.6258134	499.399122365809
607574	1617454	1188	506.0516964142145	472.7966714905933	1323.562184	243.6258134	849.024545882348
607593	1617454	1188	630.7050138092203	627.5669216061185	1323.562184	243.6258134	792.124884633299
607592	1617454	1188	791.7662192393736	629.6791430046463	1323.562184	243.6258134	657.148477464963
607597	1617454	1188	690.9282531194295	645.9018122400475	1323.562184	243.6258134	749.7010535834669
607588	1617454	1188	883.4238738738738	557.6072072072071	1323.562184	243.6258134	540.6533526186612
607591	1617454	1188	551.4043715846994	617.2322404371586	1323.562184	243.6258134	857.7933606629595
607609	1617454	1188	875.0361010830325	735.6167268351384	1323.562184	243.6258134	665.7557404631073
607608	1617454	1188	776.1661710037175	741.8301115241636	1323.562184	243.6258134	740.1688440576357
607880	1617787	1189	1484.3031263202367	405.3346007604563	1323.590323	243.6017921	228.00461957655352
607888	1617787	1189	495.5627674750357	446.9778887303852	1323.590323	243.6017921	852.6379474250834
607890	1617787	1189	936.0653608247422	461.113470790378	1323.590323	243.6017921	444.39501198330424
607913	1617787	1189	689.8136471284784	646.4743931320307	1323.590323	243.6017921	750.9854908991714
607904	1617787	1189	881.7420512820513	551.5230769230769	1323.590323	243.6017921	538.5586438515611
607907	1617787	1189	792.6043060559273	632.136815920398	1323.590323	243.6017921	657.9556329459064
607906	1617787	1189	551.5844594594595	617.1122372372372	1323.590323	243.6017921	857.6147771392425
607908	1617787	1189	630.2411003236246	629.2393743257821	1323.590323	243.6017921	793.378528453399
607933	1617787	1189	837.5487804878048	808.9658536585366	1323.590323	243.6017921	745.5688453453502
607935	1617787	1189	868.342156454078	873.4644296234543	1323.590323	243.6017921	777.1601091740528
607923	1617787	1189	776.588648514236	741.8626756185503	1323.590323	243.6017921	739.9153599803939
607924	1617787	1189	875.3618038237738	735.5700332502078	1323.590323	243.6017921	665.5385456180142
607937	1617787	1189	958.3155275381552	886.8348816633488	1323.590323	243.6017921	739.7124331176972
607943	1617787	1189	952.9750755287008	953.3172205438068	1323.590323	243.6017921	800.6570121028033
607854	1617787	1189	497.05642023346303	192.183009079118	1323.590323	243.6017921	828.1317429430123
607842	1617787	1189	1040.7043282743114	142.90865654862282	1323.590323	243.6017921	300.27253214223623
607844	1617787	1189	979.6037063018824	168.83181339880744	1323.590323	243.6017921	352.01895145346134
607864	1617787	1189	752.4766133806986	356.00325636471285	1323.590323	243.6017921	582.0695478067643
607869	1617787	1189	847.1617161716171	372.7801155115511	1323.590323	243.6017921	493.6306885150609
607744	1617694	1190	797.817738791423	632.8934077618288	1323.577263	243.7737307	654.0926542721078
607747	1617694	1190	690.8049969530773	645.3557282145033	1323.577263	243.7737307	749.445689430459
607772	1617694	1190	846.3061265618702	801.7805320435308	1323.577263	243.7737307	734.274695207851
607774	1617694	1190	867.7528832630098	883.4308016877637	1323.577263	243.7737307	785.4533936697051
607761	1617694	1190	776.1922222222222	742.1108641975309	1323.577263	243.7737307	740.2501479161118
607762	1617694	1190	875.1066341066341	736.0516890516891	1323.577263	243.7737307	665.9305468732595
607786	1617694	1190	949.8172498465316	952.981399631676	1323.577263	243.7737307	801.6683011719888
607779	1617694	1190	958.044975325258	886.8223418573351	1323.577263	243.7737307	739.6792342928844
607721	1617694	1190	982.2497090870625	201.3740082513488	1323.577263	243.7737307	343.95092022541803
607724	1617694	1190	1440.0108299789151	319.2247460226184	1323.577263	243.7737307	138.74304030346002
607727	1617694	1190	826.466429699842	370.71169036334913	1323.577263	243.7737307	513.0618151722766
607719	1617694	1190	548.021021021021	144.75465465465464	1323.577263	243.7737307	781.8518158151392
607718	1617694	1190	1060.831715210356	146.37189859762674	1323.577263	243.7737307	280.21837873376364
607737	1617694	1190	644.8590743629745	521.6398855954238	1323.577263	243.7737307	733.3948320128063
607739	1617694	1190	877.2901056676274	547.4687800192123	1323.577263	243.7737307	539.8174782098192
607741	1617694	1190	551.6795463283353	617.267012687428	1323.577263	243.7737307	857.509951366554
607742	1617694	1190	632.6081024349286	625.8148614609572	1323.577263	243.7737307	789.5529155446835
607733	1617694	1190	493.44721689059503	423.8547664747281	1323.577263	243.7737307	849.4380924465901
607735	1617694	1190	936.5410541650114	460.8905442987684	1323.577263	243.7737307	443.7755487818625
607884	1618192	1191	854.2104078762306	904.3073136427568	1323.4941	243.4749263	810.5101034869608
607873	1618192	1191	972.384730538922	889.6596806387225	1323.4941	243.4749263	735.4131669090178
607891	1618192	1191	948.0724428399518	953.8992779783392	1323.4941	243.4749263	803.5198691522104
607804	1618192	1191	1474.875525210084	300.4508053221289	1323.4941	243.4749263	161.74852917099614
607793	1618192	1191	1091.1181077694237	145.70895989974937	1323.4941	243.4749263	252.10471227511746
607794	1618192	1191	630.880231522707	158.81344612644702	1323.4941	243.4749263	697.7689711016517
607799	1618192	1191	994.6236721458124	218.62915129151293	1323.4941	243.4749263	329.8076270385036
607821	1618192	1191	933.904196192858	459.7610810059747	1323.4941	243.4749263	445.6007112493818
607808	1618192	1191	496.452827241487	388.99890659169006	1323.4941	243.4749263	839.746685427193
607810	1618192	1191	838.1546365914787	372.35864661654136	1323.4941	243.4749263	502.1607393099382
607834	1618192	1191	631.6467889908257	628.8754914809961	1323.4941	243.4749263	791.9509438042587
607837	1618192	1191	692.4729402872259	645.3586545729403	1323.4941	243.4749263	748.1298250008568
607825	1618192	1191	875.8507203179335	547.0936413313462	1323.4941	243.4749263	540.896403658287
607827	1618192	1191	587.7923880186864	592.3304479252542	1323.4941	243.4749263	814.2218272563464
607828	1618192	1191	552.0782383419689	618.2022452504317	1323.4941	243.4749263	857.6147125518434
607830	1618192	1191	797.8282024062279	630.2246992215145	1323.4941	243.4749263	652.610161388795
607849	1618192	1191	874.2720271102896	736.340213596221	1323.4941	243.4749263	666.8707987255962
607843	1618192	1191	776.1194991490396	742.2758327255044	1323.4941	243.4749263	740.5547231013066
607867	1618192	1191	945.6089542892925	884.859841369234	1323.4941	243.4749263	744.4271573681143
607861	1618192	1191	851.4121140142518	801.3072050673001	1323.4941	243.4749263	730.7792092875706
608136	1618294	1192	875.8333333333334	548.3023598820059	1323.635095	243.7511013	541.5513704678939
608140	1618294	1192	628.0894538606402	611.713747645951	1323.635095	243.7511013	786.8800721926301
608130	1618294	1192	930.277397260274	455.2487157534247	1323.635095	243.7511013	446.6111499846227
608159	1618294	1192	853.2083844580777	798.70327198364	1323.635095	243.7511013	727.5116505855955
608158	1618294	1192	527.768797564688	797.4275494672754	1323.635095	243.7511013	969.5157413103318
608145	1618294	1192	802.4354177344951	631.1422347514095	1323.635095	243.7511013	649.4004880337205
608149	1618294	1192	572.8921845574388	669.5555555555555	1323.635095	243.7511013	863.0900015894282
608148	1618294	1192	701.5052203285736	646.7283126055581	1323.635095	243.7511013	741.2396466665077
608151	1618294	1192	875.2781855249744	735.8563710499491	1323.635095	243.7511013	665.7263062172522
608150	1618294	1192	776.192151959033	741.7585447183518	1323.635095	243.7511013	740.0710706313539
608169	1618294	1192	826.4415565345081	914.835389133627	1323.635095	243.7511013	835.1979023375256
608174	1618294	1192	950.8262278733484	952.7478184991272	1323.635095	243.7511013	801.0385736076613
608162	1618294	1192	945.836359967716	884.8153753026635	1323.635095	243.7511013	744.1070404145872
608164	1618294	1192	972.8987587276958	889.4968968192397	1323.635095	243.7511013	734.8493791332307
608105	1618294	1192	1102.5725203252032	172.50455284552845	1323.635095	243.7511013	232.26005379428793
608108	1618294	1192	732.5602655771195	171.2337419135172	1323.635095	243.7511013	595.5066929847856
608123	1618294	1192	504.34640522875816	341.23737373737373	1323.635095	243.7511013	825.0681974847971
608125	1618294	1192	841.1697449428319	360.5980650835532	1323.635095	243.7511013	496.4131615410905
608112	1618294	1192	997.1986301369864	212.32534246575344	1323.635095	243.7511013	327.945641700831
608114	1618294	1192	1478.2518811136194	226.8861926260346	1323.635095	243.7511013	155.53384098866044
608011	1618616	1193	972.1574429925696	889.2009992313605	1323.524691	243.587146	735.0348226149288
608010	1618616	1193	945.5175549915398	885.0021150592216	1323.524691	243.587146	744.5149813177442
608006	1618616	1193	855.2320016645859	799.2906783187683	1323.524691	243.587146	726.7079597173482
608025	1618616	1193	956.0703422053232	951.6811153358684	1323.524691	243.587146	797.7592167176421
608029	1618616	1193	527.5590679726922	974.3691006233304	1323.524691	243.587146	1080.5570499720714
608016	1618616	1193	804.3826111583121	908.2894364202776	1323.524691	243.587146	843.408343539662
607961	1618616	1193	1102.3753437213566	240.12328139321724	1323.524691	243.587146	221.17647288937445
607965	1618616	1193	523.9824228629236	274.1269600404653	1323.524691	243.587146	800.1253144223141
607954	1618616	1193	1395.5325659741718	97.40230207748456	1323.524691	243.587146	162.95748725034437
607959	1618616	1193	994.4947002318648	209.7697361157116	1323.524691	243.587146	330.7632870137814
607958	1618616	1193	855.4683225341972	161.7858171346292	1323.524691	243.587146	475.15073552035665
607980	1618616	1193	874.5500963391137	548.7957610789981	1323.524691	243.587146	542.8908595374832
607972	1618616	1193	844.9542528735633	370.70827586206894	1323.524691	243.587146	495.1660791148144
607975	1618616	1193	926.6746996084784	448.8360334818415	1323.524691	243.587146	446.7852073200102
607994	1618616	1193	575.2025089605735	671.3494623655914	1323.524691	243.587146	861.9551539579685
607997	1618616	1193	776.0767025089606	741.8868578255675	1323.524691	243.587146	740.2715062112879
607998	1618616	1193	875.3236286919831	735.8229957805906	1323.524691	243.587146	665.7179012639326
607984	1618616	1193	554.1057155615093	603.4390488948426	1323.524691	243.587146	849.410943996989
607987	1618616	1193	803.2378708551483	630.5598603839442	1323.524691	243.587146	648.4182731031868
607991	1618616	1193	700.7936507936508	648.3418923124805	1323.524691	243.587146	742.7114871193
608041	1618278	1194	548.1862885004163	209.89600428112735	1323.635095	243.7511013	776.1874896542628
608042	1618278	1194	990.3939289012004	209.4314404432133	1323.635095	243.7511013	335.00375207482773
608046	1618278	1194	1057.3896643403125	307.0812562313061	1323.635095	243.7511013	273.6737800206402
608033	1618278	1194	1272.9581740976646	59.97133757961783	1323.635095	243.7511013	190.6387994749785
608034	1618278	1194	949.073275862069	136.64798850574712	1323.635095	243.7511013	389.57365558535224
608059	1618278	1194	804.7054093567252	630.5332602339182	1323.635095	243.7511013	647.2159277330951
608061	1618278	1194	557.6124744376278	645.4918200408998	1323.635095	243.7511013	864.9776068244189
608048	1618278	1194	870.2593843843845	381.10060060060056	1323.635095	243.7511013	473.7239913012007
608050	1618278	1194	931.2795060717698	450.2629963160049	1323.635095	243.7511013	443.38478880800574
608055	1618278	1194	872.5228174603175	550.6899801587302	1323.635095	243.7511013	545.6315261255475
608073	1618278	1194	776.1467307464103	741.9429808947431	1323.635095	243.7511013	740.2287875293789
608074	1618278	1194	875.0072730997746	736.142081540668	1323.635095	243.7511013	666.1199591704983
608065	1618278	1194	701.0389249304912	649.8118628359592	1323.635095	243.7511013	743.3110607574623
608067	1618278	1194	629.8320529236022	670.9058898847632	1323.635095	243.7511013	814.753873636301
608091	1618278	1194	774.752298119078	906.0075661151182	1323.635095	243.7511013	860.1487952100157
608080	1618278	1194	855.993961352657	799.9883252818036	1323.635095	243.7511013	726.6966899759178
608085	1618278	1194	945.0325975883916	884.3430410790926	1323.635095	243.7511013	744.1087852970476
608087	1618278	1194	973.0428276573788	889.7990196078431	1323.635095	243.7511013	735.0461554693948
608099	1618278	1194	957.784616338168	951.318519895872	1323.635095	243.7511013	796.5539684136396
608102	1618278	1194	629.7689631176061	1017.213987473904	1323.635095	243.7511013	1039.0837527658207
608269	1618908	1195	960.1314006024096	950.3952058232932	1323.65424	243.7960526	794.6264645099365
608257	1618908	1195	719.2449398443028	907.3751592356688	1323.65424	243.7960526	897.5788727895125
608284	1618908	1195	716.3976190476191	1017.395238095238	1323.65424	243.7960526	983.4715570312135
608186	1618908	1195	1108.8917104495038	74.4208017123954	1323.65424	243.7960526	273.5158491059829
608203	1618908	1195	1021.2215189873418	363.0712431028887	1323.65424	243.7960526	325.10324792075016
608205	1618908	1195	880.3236877523553	388.9908030506954	1323.65424	243.7960526	466.50133345430146
608207	1618908	1195	932.9944511298302	450.7957614654365	1323.65424	243.7960526	442.1130512781332
608192	1618908	1195	575.1838152459632	144.00106396294905	1323.65424	243.7960526	755.0940447974396
608194	1618908	1195	971.2752234993616	133.05332056194123	1323.65424	243.7960526	369.37098420045197
608199	1618908	1195	991.7553100651083	211.96173551072687	1323.65424	243.7960526	333.4221399914327
608219	1618908	1195	701.844454887218	648.2680137844611	1323.65424	243.7960526	741.7849932739327
608220	1618908	1195	560.0533154121864	660.0573476702509	1323.65424	243.7960526	869.6895065510025
608222	1618908	1195	608.2960199004975	691.860696517413	1323.65424	243.7960526	844.0967410153687
608213	1618908	1195	871.752688172043	550.9811827956989	1323.65424	243.7960526	546.4226539574145
608215	1618908	1195	804.183384510406	629.3705220061413	1323.65424	243.7960526	646.9293942625565
608239	1618908	1195	856.8241436925647	799.9966583124478	1323.65424	243.7960526	726.1469910516075
608225	1618908	1195	776.3055655945067	742.4531381761233	1323.65424	243.7960526	740.4386945377206
608228	1618908	1195	873.9782516443878	734.8467006153194	1323.65424	243.7960526	665.8372424398186
608249	1618908	1195	973.0078025070352	889.3687643898695	1323.65424	243.7960526	734.6543747465429
608247	1618908	1195	944.6403846153846	884.0760683760684	1323.65424	243.7960526	744.0497303108931
608394	1618502	1196	945.1851520572452	883.2938779566686	1323.447101	243.6891304	743.085684907872
608268	1618502	1196	884.4549393414211	85.19439630271519	1323.447101	243.6891304	466.72764942120244
608398	1618502	1196	972.912075471698	889.2730817610062	1323.447101	243.6891304	734.6110823946351
608385	1618502	1196	857.2836965294592	800.0597255851494	1323.447101	243.6891304	725.8488540007777
608409	1618502	1196	850.5472491909385	996.3294498381878	1323.447101	243.6891304	888.8766620206933
608282	1618502	1196	605.2030114226376	121.56593977154724	1323.447101	243.6891304	728.5524318139962
608286	1618502	1196	1036.8433092535258	127.64929480564156	1323.447101	243.6891304	309.20377890352836
608403	1618502	1196	664.2700236801784	916.4017969076472	1323.447101	243.6891304	941.8369025174851
608405	1618502	1196	960.6402835890284	951.6156438865644	1323.447101	243.6891304	795.4801916183211
608300	1618502	1196	993.5998563218392	207.68862889983575	1323.447101	243.6891304	331.80602907427374
608314	1618502	1196	872.2057094878254	401.9151973131822	1323.447101	243.6891304	478.17808572189756
608306	1618502	1196	982.8877176901924	376.1565841735411	1323.447101	243.6891304	365.41527043844474
608330	1618502	1196	931.76207537155	453.65512208067946	1323.447101	243.6891304	444.4129576913916
608344	1618502	1196	804.9796315975913	630.9061282323769	1323.447101	243.6891304	647.1054939025449
608339	1618502	1196	869.1983914209115	551.0285969615728	1323.447101	243.6891304	548.451855553994
608364	1618502	1196	625.7467948717948	669.2263621794872	1323.447101	243.6891304	817.2317008057997
608356	1618502	1196	701.3540295451221	646.5007313149042	1323.447101	243.6891304	741.1187323120309
608359	1618502	1196	553.7975034674064	653.3113730929265	1323.447101	243.6891304	871.8663227186069
608371	1618502	1196	776.3941954445261	742.1449914278717	1323.447101	243.6891304	740.0845403531432
608375	1618502	1196	872.7352941176471	732.1525666446354	1323.447101	243.6891304	664.6334790025795
608411	1618432	1197	631.818199307426	111.11510837501604	1323.664819	243.7025129	704.4367714839374
608413	1618432	1197	1063.99477586788	103.216548702393	1323.664819	243.7025129	295.2369174692901
608414	1618432	1197	701.6450344149459	111.60127826941986	1323.664819	243.7025129	635.8925605840666
608427	1618432	1197	981.97260909935	377.0957907768493	1323.664819	243.7025129	366.80694225916744
608431	1618432	1197	862.9960893854749	404.1864059590316	1323.664819	243.7025129	487.8224660427636
608420	1618432	1197	991.4419934640524	206.32306255835667	1323.664819	243.7025129	334.3190528745439
608443	1618432	1197	804.8014553014553	629.9319126819126	1323.664819	243.7025129	646.8325435879559
608445	1618432	1197	547.449328045825	637.0725930821767	1323.664819	243.7025129	870.2014182818614
608446	1618432	1197	707.8710721616927	642.9045476077688	1323.664819	243.7025129	733.8693365715617
608436	1618432	1197	933.7984859408796	456.3782744532564	1323.664819	243.7025129	444.1021697821602
608438	1618432	1197	867.3760907504363	550.7997382198953	1323.664819	243.7025129	550.0073720658504
608457	1618432	1197	873.1688815060909	733.0712070874862	1323.664819	243.7025129	665.152846005549
608456	1618432	1197	776.3849351919786	742.2981168989974	1323.664819	243.7025129	740.3464375196564
608451	1618432	1197	640.0644074514466	658.8333333333334	1323.664819	243.7025129	799.7769193612705
608474	1618432	1197	645.080137262818	930.097631543534	1323.664819	243.7025129	965.2022737157347
608479	1618432	1197	960.0343173431736	956.1864698646988	1323.664819	243.7025129	799.9128269175774
608466	1618432	1197	856.9025009769441	800.1076592418914	1323.664819	243.7025129	726.2601107055227
608468	1618432	1197	945.604103497069	883.1992116434202	1323.664819	243.7025129	742.8902558994303
608471	1618432	1197	972.9413145539908	889.2423056859677	1323.664819	243.7025129	734.6622357526212
608483	1618432	1197	971.905001866368	1002.990854796566	1323.664819	243.7025129	836.8116604648402
608395	1618661	1198	963.6793679189028	956.1001192605844	1323.489698	243.6103753	798.1886424161191
608266	1618661	1198	991.4367704280156	397.6215953307393	1323.489698	243.6103753	366.03087657256776
608270	1618661	1198	857.9726907630522	415.362248995984	1323.489698	243.6103753	496.1902761491057
608386	1618661	1198	645.738418079096	929.1970338983052	1323.489698	243.6103753	964.0414222855845
608285	1618661	1198	937.2617468214484	462.8396904367053	1323.489698	243.6103753	444.10980949185375
608296	1618661	1198	634.8430685358255	627.8687694704049	1323.489698	243.6103753	788.5991971608812
608293	1618661	1198	867.0189003436426	551.6692439862543	1323.489698	243.6103753	550.6957923293822
608317	1618661	1198	575.0948995712029	624.9276686978109	1323.489698	243.6103753	839.9390766951566
608308	1618661	1198	806.2328375286041	630.2784134248666	1323.489698	243.6103753	645.8071162600011
608320	1618661	1198	713.1661856661857	639.0616482283149	1323.489698	243.6103753	727.2389558928402
608347	1618661	1198	871.2065446868403	732.2353976073188	1323.489698	243.6103753	665.8186413699477
608343	1618661	1198	776.2933645870897	742.4877389109269	1323.489698	243.6103753	740.4744770914942
608233	1618661	1198	1147.6017341040465	85.4757225433526	1323.489698	243.6103753	236.52303111098865
608357	1618661	1198	857.40756302521	799.97018807523	1323.489698	243.6103753	725.7883974092913
608248	1618661	1198	657.6413566739606	181.1135667396061	1323.489698	243.6103753	668.7748983977139
608253	1618661	1198	991.8988704553476	205.86416048946933	1323.489698	243.6103753	333.73230836146234
608369	1618661	1198	972.105421686747	889.4241967871485	1323.489698	243.6103753	735.2186080779126
608368	1618661	1198	945.162783568363	883.2259350091969	1323.489698	243.6103753	743.1280632606149
608244	1618661	1198	631.6730664488018	111.69117647058825	1323.489698	243.6103753	704.2818517544239
608372	1618661	1198	1136.450253202264	900.994489127197	1323.489698	243.6103753	683.47467182231
