## Supplementary material for "The First of Us: *Ophiocordyceps* use a novel scramblase-binding peptide to manipulate zombie ants": Data S12: Gen19_Sham1-all-spots_matches.csv (part 1 of 3)

No_Overlap_ID	Citronella_ID	Frame	No_Overlap_X	No_Overlap_Y	Citronella_X	Citronella_Y	Distance
87682	1033665	0	1192.927498555748	69.36510687463894	1322.748447204969	213.87577639751552	194.2596517914457
87817	1033665	0	1068.3708812260536	342.1555555555555	1322.748447204969	213.87577639751552	284.8923442533915
87694	1033665	0	1044.5508826583591	71.81741086881274	1322.748447204969	213.87577639751552	312.36911520883694
87960	1033665	0	913.8725296442688	773.6597496706192	1322.748447204969	213.87577639751552	693.2082029913721
87835	1033665	0	1392.1063950198077	377.20514997170346	1322.748447204969	213.87577639751552	177.44579227815615
87841	1033665	0	489.301894918174	552.3014642549526	1322.748447204969	213.87577639751552	899.5360480383899
87845	1033665	0	1170.083427495292	569.7512241054613	1322.748447204969	213.87577639751552	387.23887011028074
87723	1033665	0	845.8110508882867	80.93541102077687	1322.748447204969	213.87577639751552	495.1185926137664
87980	1033665	0	602.5415360501568	881.5493730407524	1322.748447204969	213.87577639751552	982.0824947679656
87855	1033665	0	1313.0554559043348	592.1768310911808	1322.748447204969	213.87577639751552	378.42521330203897
87996	1033665	0	1302.523764258555	876.729721166033	1322.748447204969	213.87577639751552	663.1624159249886
87870	1033665	0	514.9645962732919	675.5600414078675	1322.748447204969	213.87577639751552	930.4123335296877
87749	1033665	0	1137.6218229623137	211.85904177621967	1322.748447204969	213.87577639751552	185.1376088805675
87883	1033665	0	1139.7286549707603	684.1973684210526	1322.748447204969	213.87577639751552	504.6767720759568
88017	1033665	0	1386.4628702544846	957.2647058823528	1322.748447204969	213.87577639751552	746.1143532898593
87899	1033665	0	1234.964639403472	700.5500990329721	1322.748447204969	213.87577639751552	494.5279498924308
88028	1033665	0	1198.081385813858	972.7767527675276	1322.748447204969	213.87577639751552	769.0725376264924
87777	1033665	0	1163.1036121673003	290.39226869455007	1322.748447204969	213.87577639751552	177.0345925169614
87791	1033665	0	473.6155507559395	296.50251979841613	1322.748447204969	213.87577639751552	853.1435134588767
87921	1033665	0	1016.4578663345786	718.2258198422583	1322.748447204969	213.87577639751552	590.0702384061027
88064	1033870	1	1135.298491704374	682.0897435897435	1322.7507374631268	213.9582104228122	504.2672672157311
87938	1033870	1	1206.6747967479675	482.96639566395663	1322.7507374631268	213.9582104228122	292.9829819966393
87945	1033870	1	533.8990787269682	582.537269681742	1322.7507374631268	213.9582104228122	870.7108948525835
87953	1033870	1	1275.8878462913317	611.7147750968127	1322.7507374631268	213.9582104228122	400.5076969425705
87959	1033870	1	1196.5052910052912	618.4092970521542	1322.7507374631268	213.9582104228122	423.69634672368113
88102	1033870	1	900.8981077147016	764.4730713245998	1322.7507374631268	213.9582104228122	693.5605620992133
87994	1033870	1	504.547013487476	649.5416184971099	1322.7507374631268	213.9582104228122	926.9251530286806
88129	1033870	1	1337.0235772357723	877.970894308943	1322.7507374631268	213.9582104228122	664.1660623043294
87872	1033870	1	1084.9089521871822	70.87334689725331	1322.7507374631268	213.9582104228122	277.5643943184651
87879	1033870	1	963.64129443938	87.43102400486174	1322.7507374631268	213.9582104228122	380.74758170166814
88138	1033870	1	635.4593639575971	896.6775618374559	1322.7507374631268	213.9582104228122	968.7492683306396
87888	1033870	1	1153.5708333333332	104.5139705882353	1322.7507374631268	213.9582104228122	201.49412297715915
87896	1033870	1	1129.8324652777778	222.0708912037037	1322.7507374631268	213.9582104228122	193.088775780554
88024	1033870	1	1067.947460415381	670.3104050997327	1322.7507374631268	213.9582104228122	522.6681887973596
87905	1033870	1	1180.5192815636556	233.36687797147383	1322.7507374631268	213.9582104228122	143.5495852425137
88160	1033870	1	1398.4330181245075	932.9144996059888	1322.7507374631268	213.9582104228122	722.9287332525603
88167	1033870	1	1064.635593220339	972.949556093624	1322.7507374631268	213.9582104228122	801.680291943531
87916	1033870	1	464.40069444444447	313.4604166666667	1322.7507374631268	213.9582104228122	864.0980762607728
87919	1033870	1	1119.314512999612	461.477493209158	1322.7507374631268	213.9582104228122	320.3936528320071
88051	1033870	1	1241.564182915506	695.6366063138347	1322.7507374631268	213.9582104228122	488.4724492819042
88449	1033737	2	491.5297482837528	623.3409610983982	1322.816265060241	213.88855421686748	926.6544914235647
88329	1033737	2	1192.7250795983346	509.90631888317415	1322.816265060241	213.88855421686748	323.34228540808124
88587	1033737	2	756.9214223002634	731.1968100673105	1322.816265060241	213.88855421686748	766.7103785872258
88079	1033737	2	1046.536334913112	72.81595576619273	1322.816265060241	213.88855421686748	310.2129556219854
88604	1033737	2	867.3722466960353	784.8307635829663	1322.816265060241	213.88855421686748	730.3453021000253
88611	1033737	2	1364.7685546875	821.6422526041666	1322.816265060241	213.88855421686748	609.1999281914023
88231	1033737	2	1122.3227016885553	252.9152595372108	1322.816265060241	213.88855421686748	204.25658540580045
88364	1033737	2	1112.8426682224815	545.6660832360949	1322.816265060241	213.88855421686748	392.6388163835693
88497	1033737	2	1078.5732504905168	655.5002180074123	1322.816265060241	213.88855421686748	504.6538534103943
88118	1033737	2	1193.532925170068	121.8025850340136	1322.816265060241	213.88855421686748	158.72620355033857
88643	1033737	2	1444.0846088435374	863.1662414965987	1322.816265060241	213.88855421686748	660.5055082308248
88143	1033737	2	1010.6091298145508	103.94056110318591	1322.816265060241	213.88855421686748	331.0012937860619
88655	1033737	2	946.6054502369668	968.2081358609794	1322.816265060241	213.88855421686748	842.9309630341858
88529	1033737	2	569.3463444857497	683.0716646014044	1322.816265060241	213.88855421686748	887.6089861423434
88286	1033737	2	460.5	318.4894625922023	1322.816265060241	213.88855421686748	868.6372608980051
88414	1033737	2	1166.809173272933	598.1749716874292	1322.816265060241	213.88855421686748	414.7460226937594
88434	1033737	2	1284.3644444444444	618.5790476190476	1322.816265060241	213.88855421686748	406.51314610817866
88564	1033737	2	1237.0250087443162	708.064882826163	1322.816265060241	213.88855421686748	501.5679250291301
88571	1033737	2	1131.3443465491923	688.052422907489	1322.816265060241	213.88855421686748	511.3637354662126
88188	1033737	2	1125.6871794871795	140.7673076923077	1322.816265060241	213.88855421686748	210.25363985476412
88710	1034537	3	1120.0279304029305	150.93978937728937	1322.741617357002	213.9033530571992	212.2669291947933
88841	1034537	3	1239.664024732996	722.569926925239	1322.741617357002	213.9033530571992	515.4062182073964
88843	1034537	3	1397.9106280193237	723.0887278582932	1322.741617357002	213.9033530571992	514.7039207887218
88724	1034537	3	1065.943802647413	148.6032490974729	1322.741617357002	213.9033530571992	264.9702270383817
88856	1034537	3	1456.408223201175	796.8083700440528	1322.741617357002	213.9033530571992	598.0342969649363
88612	1034537	3	1173.997159090909	71.57291666666667	1322.741617357002	213.9033530571992	205.87099598533283
88884	1034537	3	837.6123227917121	794.091421301345	1322.741617357002	213.9033530571992	756.2860748277
88759	1034537	3	457.6581862236068	318.2275874004846	1322.741617357002	213.9033530571992	871.3511856265765
88895	1034537	3	512.8987012987013	804.5627705627707	1322.741617357002	213.9033530571992	1002.3592650231916
88640	1034537	3	1016.345165652468	71.11967545638946	1322.741617357002	213.9033530571992	338.03248986797234
88770	1034537	3	1152.5922222222223	379.617037037037	1322.741617357002	213.9033530571992	237.51177175647726
88779	1034537	3	812.3493006070203	507.4284771707575	1322.741617357002	213.9033530571992	588.7761166040056
88784	1034537	3	1166.7778592375366	531.3575268817204	1322.741617357002	213.9033530571992	353.6973937214642
88793	1034537	3	1107.412906610703	559.0337530605107	1322.741617357002	213.9033530571992	406.79410846042146
88795	1034537	3	484.3295795795796	568.3622372372373	1322.741617357002	213.9033530571992	910.2614161131119
88922	1034537	3	794.9398308342945	961.6949250288352	1322.741617357002	213.9033530571992	915.2961056228592
88805	1034537	3	1327.5700104493208	629.5467607105538	1322.741617357002	213.9033530571992	415.6714516364417
88810	1034537	3	1159.5039131981505	630.5252579153325	1322.741617357002	213.9033530571992	447.45989727200384
88819	1034537	3	1077.459868959869	656.2446764946765	1322.741617357002	213.9033530571992	505.7953959034951
88831	1034537	3	1131.3041034288926	706.3026981450253	1322.741617357002	213.9033530571992	528.3043032021367
88707	1033595	4	1238.727474901512	740.9874825263694	1322.741617357002	213.9033530571992	533.7378154776035
88586	1033595	4	1208.780459770115	400.151724137931	1322.741617357002	213.9033530571992	218.34743224679627
88594	1033595	4	484.50599925009374	505.87720284964377	1322.741617357002	213.9033530571992	887.630373762464
88598	1033595	4	1092.2727095516568	519.6898635477583	1322.741617357002	213.9033530571992	382.91161834420944
88729	1033595	4	806.1355105105106	789.326951951952	1322.741617357002	213.9033530571992	773.3008391280058
88607	1033595	4	1154.490801258775	559.5692326313242	1322.741617357002	213.9033530571992	384.4388604439891
88739	1033595	4	571.6396396396397	804.1148648648649	1322.741617357002	213.9033530571992	955.2506527614746
88613	1033595	4	1361.383775351014	625.9279771190847	1322.741617357002	213.9033530571992	413.8327043719144
88749	1033595	4	671.9927875243665	961.3140350877192	1322.741617357002	213.9033530571992	991.0079551355134
88624	1033595	4	1425.5549019607845	659.3998491704374	1322.741617357002	213.9033530571992	457.206408026168
88646	1033595	4	1077.7987271280829	673.2529832935561	1322.741617357002	213.9033530571992	520.5757411481774
88521	1033595	4	1117.1687134502922	91.7187134502924	1322.741617357002	213.9033530571992	239.14285474692122
88658	1033595	4	1178.2887899034893	689.7026726057907	1322.741617357002	213.9033530571992	497.24401639659476
88532	1033595	4	937.9204507231752	95.49461823074336	1322.741617357002	213.9033530571992	402.62632647731994
88543	1033595	4	1124.8342650826928	155.4224318658281	1322.741617357002	213.9033530571992	206.36699888213448
88550	1033595	4	1063.3114387846292	178.53395889186774	1322.741617357002	213.9033530571992	261.8301197297894
88680	1033595	4	1128.148981779207	716.382100750268	1322.741617357002	213.9033530571992	538.8424497979973
88689	1033595	4	1420.859895248784	741.0061728395061	1322.741617357002	213.9033530571992	536.1572335415312
88570	1033595	4	901.3025335320416	316.0240933929458	1322.741617357002	213.9033530571992	433.6352695318302
88573	1033595	4	462.05915221579966	317.7184971098266	1322.741617357002	213.9033530571992	866.9209248462081
88325	1033747	5	1126.878182667601	583.8001635131978	1322.7507374631268	213.9582104228122	418.50821734804356
88198	1033747	5	1110.8708370837085	275.6536153615362	1322.7507374631268	213.9582104228122	220.67943985642475
88457	1033747	5	1254.0519700689815	761.55927744651	1322.7507374631268	213.9582104228122	551.8935125972829
88336	1033747	5	1434.983395989975	599.6979949874686	1322.7507374631268	213.9582104228122	401.73542417366144
88469	1033747	5	808.8665855636659	784.838605028386	1322.7507374631268	213.9582104228122	768.1024323086367
88230	1033747	5	459.1353244837758	319.1312684365782	1322.7507374631268	213.9582104228122	869.995950374174
88488	1033747	5	651.967088607595	919.9291139240506	1322.7507374631268	213.9582104228122	973.8303857255104
88363	1033747	5	1349.4400479616306	630.3420263788969	1322.7507374631268	213.9582104228122	417.23830299366836
88243	1033747	5	985.279363886802	312.25807663410967	1322.7507374631268	213.9582104228122	351.49650308452624
88499	1033747	5	559.4556327160494	929.4938271604938	1322.7507374631268	213.9582104228122	1046.2364148465806
88384	1033747	5	1412.7986022871664	685.4792460821685	1322.7507374631268	213.9582104228122	480.0423991989046
88396	1033747	5	1076.0595601710445	678.6372429240481	1322.7507374631268	213.9582104228122	526.1018344389595
88271	1033747	5	1259.7509850275808	393.3388494877857	1322.7507374631268	213.9582104228122	190.12201997217048
88404	1033747	5	1183.78297632469	703.9937993235626	1322.7507374631268	213.9582104228122	509.35932015143777
88153	1033747	5	1041.5369361186802	68.56267029972751	1322.7507374631268	213.9582104228122	316.57710775461555
88289	1033747	5	476.281238811314	431.0553168635876	1322.7507374631268	213.9582104228122	873.8659884517813
88169	1033747	5	834.700788595693	94.76872914771003	1322.7507374631268	213.9582104228122	502.39315783172515
88301	1033747	5	1104.829991645781	470.0112781954887	1322.7507374631268	213.9582104228122	336.23299209534315
88433	1033747	5	1122.81928049466	732.664418212479	1322.7507374631268	213.9582104228122	555.9035145464281
88182	1033747	5	1123.4824053988914	154.99288985297662	1322.7507374631268	213.9582104228122	207.80947330082398
88452	1034056	6	1277.057575757576	414.4079545454546	1322.7389380530974	213.9503441494592	205.5967908962768
88589	1034056	6	605.6427868045298	944.8815854258986	1322.7389380530974	213.9503441494592	1023.9567225275808
88471	1034056	6	1449.061822817081	518.6953473550033	1322.7389380530974	213.9503441494592	329.889357503151
88355	1034056	6	456.7580310880829	322.43989637305697	1322.7389380530974	213.9503441494592	872.7502014721199
88487	1034056	6	1122.861512524085	617.2124277456647	1322.7389380530974	213.9503441494592	450.0792078095355
88498	1034056	6	1333.36981903094	629.7069468768243	1322.7389380530974	213.9503441494592	415.89249613543785
88503	1034056	6	1416.349006116208	650.8868501529053	1322.7389380530974	213.9503441494592	446.8516030197046
88374	1034056	6	949.7887643448092	345.6836135575127	1322.7389380530974	213.9503441494592	395.5319030596358
88516	1034056	6	1073.9475666870292	677.3906536346976	1322.7389380530974	213.9503441494592	525.9981624701577
88269	1034056	6	737.8447824664704	84.06198887798496	1322.7389380530974	213.9503441494592	599.1428528110155
88405	1034056	6	1181.84619782733	357.44025157232704	1322.7389380530974	213.9503441494592	201.09728436890637
88284	1034056	6	928.5963257199604	88.03260509764978	1322.7389380530974	213.9503441494592	413.7676592783794
88545	1034056	6	1252.88703247743	774.0679446593973	1322.7389380530974	213.9503441494592	564.456389027144
88547	1034056	6	1097.9486754966888	769.6611479028697	1322.7389380530974	213.9503441494592	599.4540512403271
88553	1034056	6	1157.7902364607169	786.5080091533181	1322.7389380530974	213.9503441494592	595.8442362830099
88429	1034056	6	472.736475542598	380.97424684159375	1322.7389380530974	213.9503441494592	866.2569886265995
88569	1034056	6	805.2434782608696	825.3489130434782	1322.7389380530974	213.9503441494592	801.005468739898
88316	1034056	6	1114.5495714616632	165.61327310632385	1322.7389380530974	213.9503441494592	213.72712696045795
88572	1034056	6	502.261200164406	838.9151253596383	1322.7389380530974	213.9503441494592	1031.3896916898245
88446	1034056	6	1130.90799031477	412.4273607748184	1322.7389380530974	213.9503441494592	276.02941625610856
87043	1034243	7	1472.46258790436	495.4150492264417	1322.741617357002	213.9033530571992	318.84981433541196
87047	1034243	7	1452.4652777777778	617.2937091503268	1322.741617357002	213.9033530571992	423.73577552751556
87051	1034243	7	1351.935408299866	647.708500669344	1322.741617357002	213.9033530571992	434.7863653846684
87052	1034243	7	1124.3867647058823	675.819362745098	1322.741617357002	213.9033530571992	502.7037373804162
87056	1034243	7	1049.024318658281	693.73857442348	1322.741617357002	213.9033530571992	552.415603753689
87066	1034243	7	508.3247576435496	767.0607755406413	1322.741617357002	213.9033530571992	984.5089920534227
87069	1034243	7	1068.2162629757786	806.4881776239909	1322.741617357002	213.9033530571992	644.9340511476679
87075	1034243	7	1232.8641333333337	845.9842666666666	1322.741617357002	213.9033530571992	638.4389113171312
87081	1034243	7	729.1912087912087	860.0465201465202	1322.741617357002	213.9033530571992	877.3842259152135
87080	1034243	7	1121.492960662526	861.508695652174	1322.741617357002	213.9033530571992	678.1546295491064
87091	1034243	7	596.8003003003003	979.0875875875876	1322.741617357002	213.9033530571992	1054.7500692504718
87014	1034243	7	813.2169696969696	76.77181818181818	1322.741617357002	213.9033530571992	527.6555926268176
87016	1034243	7	602.9610190300798	78.83271945979128	1322.741617357002	213.9033530571992	732.3443082241217
87018	1034243	7	1110.2492820852665	199.92566821294452	1322.741617357002	213.9033530571992	212.95156309086107
87023	1034243	7	456.1038602941176	323.5101102941176	1322.741617357002	213.9033530571992	873.5414375969693
87024	1034243	7	943.99658254469	349.2615667718192	1322.741617357002	213.9033530571992	402.20597635414646
87029	1034243	7	478.86166491780347	373.5640083945435	1322.741617357002	213.9033530571992	858.8509177916353
87035	1034243	7	1286.047325102881	399.4423868312757	1322.741617357002	213.9033530571992	189.13276854593113
87036	1034243	7	1223.8408179631117	410.9466720128308	1322.741617357002	213.9033530571992	220.4709451737378
87039	1034243	7	1135.1092636579572	421.20863024544735	1322.741617357002	213.9033530571992	279.6093312190061
88321	1034220	8	671.265846383296	923.8113348247576	1322.7507374631268	213.9582104228122	963.4957298963513
87811	1034220	8	701.4192351598173	71.97888127853881	1322.7507374631268	213.9582104228122	637.3468174069322
88201	1034220	8	1040.4918068132815	706.6532988357051	1322.7507374631268	213.9582104228122	567.8191209159679
88330	1034220	8	1114.431423611111	933.4713541666666	1322.7507374631268	213.9582104228122	749.0634823190484
88077	1034220	8	1257.2818688981868	483.8411436541143	1322.7507374631268	213.9582104228122	277.71022739666046
87950	1034220	8	944.275	353.2948529411765	1322.7507374631268	213.9582104228122	403.30953843982934
87958	1034220	8	491.5906888196608	358.8194877120111	1322.7507374631268	213.9582104228122	843.6894073762377
87846	1034220	8	509.7554267023492	106.32158786797504	1322.7507374631268	213.9582104228122	820.089640121143
88372	1034220	8	632.6382352941176	986.7151960784314	1322.7507374631268	213.9582104228122	1036.0543540420695
88246	1034220	8	1108.4810855263158	748.2140899122808	1322.7507374631268	213.9582104228122	575.6221230201179
88125	1034220	8	1466.604	584.1666666666666	1322.7507374631268	213.9582104228122	397.1751027153647
87874	1034220	8	1127.1868686868686	218.4324354657688	1322.7507374631268	213.9582104228122	195.6150440545731
88011	1034220	8	1138.1984866123398	452.4487776484284	1322.7507374631268	213.9582104228122	301.55809382221526
88147	1034220	8	496.1543075245365	650.1699382042893	1322.7507374631268	213.9582104228122	934.6348642337949
88274	1034220	8	1043.3053652968038	810.8421803652968	1322.7507374631268	213.9582104228122	659.0600804171618
88029	1034220	8	1471.4250068927488	470.6665288116901	1322.7507374631268	213.9582104228122	296.65333155128627
88172	1034220	8	1336.1978163134231	650.2157996146435	1322.7507374631268	213.9582104228122	436.4647844409384
87918	1034220	8	457.6037942928818	324.54296017560364	1322.7507374631268	213.9582104228122	872.185886239113
88308	1034220	8	1182.345359423835	927.8251800516374	1322.7507374631268	213.9582104228122	727.5436210354666
87935	1034220	8	1312.8095776772248	343.13461538461536	1322.7507374631268	213.9582104228122	129.55836621671563
87175	1033931	9	460.1027443105757	323.1402275769746	1322.741617357002	213.9033530571992	869.5277569150152
87177	1033931	9	941.3167975255768	347.7162740899358	1322.741617357002	213.9033530571992	404.2162676324997
87304	1033931	9	1090.5040431266846	982.3382749326146	1322.741617357002	213.9033530571992	802.7618077873772
87179	1033931	9	512.115411806292	343.3727465535525	1322.741617357002	213.9033530571992	820.9002186489267
87311	1033931	9	640.4154589371981	977.0730676328504	1322.741617357002	213.9033530571992	1023.7172459763527
87191	1033931	9	1229.8951062976334	357.3239069394304	1322.741617357002	213.9033530571992	170.85060694004991
87197	1033931	9	1139.986574074074	461.375925925926	1322.741617357002	213.9033530571992	307.6395295920409
87202	1033931	9	1475.0044902271527	466.6476492340201	1322.741617357002	213.9033530571992	295.06552103657964
87212	1033931	9	499.3104366347178	535.8514376996806	1322.741617357002	213.9033530571992	884.1320481639931
87218	1033931	9	1278.485441310282	555.26584774037	1322.741617357002	213.9033530571992	344.21935142376304
87225	1033931	9	1459.214970501475	564.7643805309734	1322.741617357002	213.9033530571992	376.4683741278257
87234	1033931	9	1310.1062478544457	643.5370751802266	1322.741617357002	213.9033530571992	429.81948274566713
87240	1033931	9	1021.3023114355232	706.8495539334956	1322.741617357002	213.9033530571992	577.8075909096357
87250	1033931	9	1095.71394298617	763.4062941010443	1322.741617357002	213.9033530571992	594.554494681576
87257	1033931	9	1032.857762777242	797.1541305046609	1322.741617357002	213.9033530571992	651.3172180582117
87274	1033931	9	1168.7037562491555	909.1531549790568	1322.741617357002	213.9033530571992	712.1095068365978
87148	1033931	9	573.9940978077572	122.79623383923554	1322.741617357002	213.9033530571992	754.2700810739765
87280	1033931	9	684.9355016538037	917.2956633590592	1322.741617357002	213.9033530571992	949.5037564013055
87154	1033931	9	475.6437002822684	212.40454195535028	1322.741617357002	213.9033530571992	847.099243032994
87161	1033931	9	1152.4565310953303	227.82321928125677	1322.741617357002	213.9033530571992	170.85307512257612
87436	1033540	10	731.2874669686674	934.1681766704417	1322.5915221579962	213.8285163776493	931.9494148686828
87441	1033540	10	641.9221183800623	961.197300103842	1322.5915221579962	213.8285163776493	1010.876320885882
87188	1033540	10	1302.205744822979	641.3226452905811	1322.5915221579962	213.8285163776493	427.97991795477895
87446	1033540	10	1115.9537996545769	983.864853195164	1322.5915221579962	213.8285163776493	797.2798181195465
87201	1033540	10	1007.8044017358958	710.0594131018805	1322.5915221579962	213.8285163776493	587.6529877805206
87220	1033540	10	1039.8394415357766	795.5543920884236	1322.5915221579962	213.8285163776493	646.8027006496351
87102	1033540	10	517.5380281690141	158.18028169014084	1322.5915221579962	213.8285163776493	806.9745065413803
87233	1033540	10	1091.7527181119067	825.1380270485282	1322.5915221579962	213.8285163776493	653.441559200284
87106	1033540	10	1150.445501526897	233.13237021376557	1322.5915221579962	213.8285163776493	173.22497277254504
87112	1033540	10	465.6932266295522	265.09498956158666	1322.5915221579962	213.8285163776493	858.4305097981268
87117	1033540	10	539.7990685296074	292.6856287425149	1322.5915221579962	213.8285163776493	786.7543896465264
87116	1033540	10	1098.8977401129944	274.9583804143126	1322.5915221579962	213.8285163776493	231.89602929489268
87121	1033540	10	459.1935123042505	330.30164056674124	1322.5915221579962	213.8285163776493	871.2187509906892
87123	1033540	10	941.0583643122676	349.88612143742256	1322.5915221579962	213.8285163776493	405.06693574066855
87133	1033540	10	499.2551867219917	420.5217842323651	1322.5915221579962	213.8285163776493	848.8844610579523
87135	1033540	10	1470.0568760611206	459.72665534804753	1322.5915221579962	213.8285163776493	286.7262202012209
87137	1033540	10	1138.348769574944	459.5389261744966	1322.5915221579962	213.8285163776493	307.11398105901077
87147	1033540	10	1268.1704545454545	570.0407196969697	1322.5915221579962	213.8285163776493	360.345370989685
87149	1033540	10	1446.0047101449277	583.2014492753624	1322.5915221579962	213.8285163776493	389.4447053518075
87277	1033540	10	1137.1310603074498	897.4216922874787	1322.5915221579962	213.8285163776493	708.3044635326711
88327	1033520	11	734.5131512392514	911.7564491654022	1322.7507374631268	213.9582104228122	912.658665569309
88070	1033520	11	1373.773631840796	591.4519071310116	1322.7507374631268	213.9582104228122	380.92627476336787
88083	1033520	11	1320.9812521499828	619.4473684210526	1322.7507374631268	213.9582104228122	405.4930188454487
87954	1033520	11	1043.529520295203	121.70448954489544	1322.7507374631268	213.9582104228122	294.06672224608735
87971	1033520	11	538.4943745863667	234.6921464813589	1322.7507374631268	213.9582104228122	784.5303938134994
88103	1033520	11	1199.0549330843448	631.5840336134454	1322.7507374631268	213.9582104228122	435.55938770340833
87985	1033520	11	1157.78530259366	242.8256484149856	1322.7507374631268	213.9582104228122	167.47215791857553
87995	1033520	11	455.6610756123536	258.1586794462194	1322.7507374631268	213.9582104228122	868.2155050161091
88383	1033520	11	806.7705259175181	978.2567158531972	1322.7507374631268	213.9582104228122	922.1647272097168
88132	1033520	11	980.0179063360882	734.8155329518966	1322.7507374631268	213.9582104228122	623.5047264973392
88010	1033520	11	941.7766497461928	352.2952622673435	1322.7507374631268	213.9582104228122	405.31271312998155
88266	1033520	11	1129.513827160494	894.9948148148148	1322.7507374631268	213.9582104228122	707.9204475257774
88398	1033520	11	1166.5738831615122	976.2989690721648	1322.7507374631268	213.9582104228122	778.1739150842941
88018	1033520	11	478.8299786520281	377.2514486123818	1322.7507374631268	213.9582104228122	859.5736901457235
88158	1033520	11	1051.9958333333334	790.2166666666667	1322.7507374631268	213.9582104228122	636.6961806881552
88047	1033520	11	1386.5493576741042	425.7177146720758	1322.7507374631268	213.9582104228122	221.16137000099815
88175	1033520	11	1032.156108597285	841.9597285067873	1322.7507374631268	213.9582104228122	691.9762604609017
88052	1033520	11	1138.3084714548804	461.02762430939225	1322.7507374631268	213.9582104228122	308.3216579621272
87301	1034453	12	944.192696487238	353.8100833965125	1322.742156862745	213.93823529411765	403.5639080023969
87440	1034453	12	964.9549266247378	818.2610062893082	1322.742156862745	213.93823529411765	702.2946060341701
87314	1034453	12	495.9197097378277	397.0237593632959	1322.742156862745	213.93823529411765	846.8504402746228
87321	1034453	12	1139.180320150659	460.8498116760829	1322.742156862745	213.93823529411765	307.6690989497346
87456	1034453	12	1141.296318368428	896.1656072043438	1322.742156862745	213.93823529411765	705.9438924521124
87459	1034453	12	829.8072841292812	887.8396044380124	1322.742156862745	213.93823529411765	834.9418207820064
87461	1034453	12	900.2290697674418	986.7213178294576	1322.742156862745	213.93823529411765	880.7445721772149
87463	1034453	12	1257.115664845173	991.8479052823316	1322.742156862745	213.93823529411765	780.6729732197114
87336	1034453	12	1346.8485262838042	511.39182619264665	1322.742156862745	213.93823529411765	298.4288119218619
87347	1034453	12	1308.904518724853	575.2765397709687	1322.742156862745	213.93823529411765	361.60316717562193
87350	1034453	12	1355.3538344722856	578.5634016704632	1322.742156862745	213.93823529411765	366.0806379358055
87368	1034453	12	957.8790807560136	748.8539518900343	1322.742156862745	213.93823529411765	647.5028093895728
87254	1034453	12	1073.637611749681	92.77554278416348	1322.742156862745	213.93823529411765	277.0080729008603
87265	1034453	12	512.5794716812178	226.9759346317439	1322.742156862745	213.93823529411765	810.2675842365662
87401	1034453	12	1121.3058103975534	781.2192660550459	1322.742156862745	213.93823529411765	601.9836954091247
87275	1034453	12	458.576205702105	231.87783106847857	1322.742156862745	213.93823529411765	864.3521390277931
87284	1034453	12	562.28828125	243.74296875	1322.742156862745	213.93823529411765	761.0377251298523
87412	1034453	12	1058.030482256597	780.1002426448285	1322.742156862745	213.93823529411765	624.9893513014263
87293	1034453	12	1160.6906929691452	254.36646433990896	1322.742156862745	213.93823529411765	167.01831831819433
87812	1034870	13	949.7879200726612	732.4613987284287	1322.7507374631268	213.9582104228122	638.7071468512963
87692	1034870	13	487.26964769647697	435.2882307394503	1322.7507374631268	213.9582104228122	864.3006590597003
87572	1034870	13	506.0829320492242	290.6859283039058	1322.7507374631268	213.9582104228122	820.2642544270722
87834	1034870	13	1037.3457430097392	769.6404335532517	1322.7507374631268	213.9582104228122	624.6909187447227
87848	1034870	13	1139.672974378983	897.8592144622187	1322.7507374631268	213.9582104228122	707.9816739591514
87853	1034870	13	1088.345766446333	910.7908404154864	1322.7507374631268	213.9582104228122	735.2016081728135
87858	1034870	13	893.4066471163246	899.5483870967741	1322.7507374631268	213.9582104228122	808.9315411501505
87482	1034870	13	1119.6023242630386	98.42602040816328	1322.7507374631268	213.9582104228122	233.7027272311873
87744	1034870	13	1138.7066225165563	468.3988962472407	1322.7507374631268	213.9582104228122	314.02595250913896
87875	1034870	13	974.3905191873588	951.7949586155004	1322.7507374631268	213.9582104228122	815.9398927989128
87881	1034870	13	1307.1189801699716	966.1213408876298	1322.7507374631268	213.9582104228122	752.3255456693641
87624	1034870	13	939.3309067688376	348.72681992337164	1322.7507374631268	213.9582104228122	406.41523676696926
87758	1034870	13	1272.1093418259024	557.075017692852	1322.7507374631268	213.9582104228122	346.83381378301567
87509	1034870	13	492.3692375886525	163.31538120567376	1322.7507374631268	213.9582104228122	831.9243544246664
87767	1034870	13	1434.046786004882	559.5301057770545	1322.7507374631268	213.9582104228122	363.0519870207738
87776	1034870	13	1362.1342541436463	580.3813996316758	1322.7507374631268	213.9582104228122	368.53360087801957
87523	1034870	13	588.329957028852	191.70534069981585	1322.7507374631268	213.9582104228122	734.7578328569202
87793	1034870	13	816.9673202614379	709.471568627451	1322.7507374631268	213.9582104228122	708.0609813253774
87674	1034870	13	503.15593173685664	387.995183044316	1322.7507374631268	213.9582104228122	837.86903118133
87551	1034870	13	1168.5864946889226	279.92412746585734	1322.7507374631268	213.9582104228122	167.68457281894985
88961	1034100	14	1392.493879472693	933.6158192090396	1322.742156862745	213.93823529411765	723.0498790516978
88963	1034100	14	1167.662253903598	979.0471826205024	1322.742156862745	213.93823529411765	780.6673283676647
88713	1034100	14	484.7471569370736	150.51187768511497	1322.742156862745	213.93823529411765	840.3918864077467
88601	1034100	14	1128.8396694214875	115.05702479338844	1322.742156862745	213.93823529411765	217.65952408749902
88859	1034100	14	497.1383731211317	378.922634836428	1322.742156862745	213.93823529411765	841.9272295280664
88870	1034100	14	1248.1069915254238	474.6814971751412	1322.742156862745	213.93823529411765	271.21477931942667
88874	1034100	14	473.209336713139	477.10371778622726	1322.742156862745	213.93823529411765	889.3604914131546
88748	1034100	14	1174.1968973747016	307.6323256430655	1322.742156862745	213.93823529411765	175.6253873524183
88886	1034100	14	1140.8084886128363	507.32898550724633	1322.742156862745	213.93823529411765	345.2216562637552
88765	1034100	14	485.7685571309424	306.7048929663609	1322.742156862745	213.93823529411765	842.0988418372817
88910	1034100	14	881.4434974747475	550.375	1322.742156862745	213.93823529411765	554.9181952535033
88913	1034100	14	1398.5796857463524	572.6743359521137	1322.742156862745	213.93823529411765	366.6645888308221
88660	1034100	14	598.5200431699044	142.8913043478261	1322.742156862745	213.93823529411765	727.6986576589331
88921	1034100	14	1467.497247453895	591.2718139278833	1322.742156862745	213.93823529411765	404.1468369499088
88927	1034100	14	1029.5878223963434	710.0403199477636	1322.742156862745	213.93823529411765	576.2436483069746
88932	1034100	14	924.6088917525772	719.4239690721649	1322.742156862745	213.93823529411765	643.4484624586604
88941	1034100	14	902.8060029282576	826.4653489507077	1322.742156862745	213.93823529411765	742.654588853905
88816	1034100	14	935.7321735395188	354.3659793814433	1322.742156862745	213.93823529411765	411.6997431397053
88944	1034100	14	1139.9143537987104	900.6464816372302	1322.742156862745	213.93823529411765	710.6294541945572
88949	1034100	14	1047.889836935912	898.020288206295	1322.742156862745	213.93823529411765	737.2326992786616
87296	1034194	15	943.136502132846	478.9198659354052	1322.7507374631268	213.9582104228122	462.9380590936198
87306	1034194	15	463.2926929392447	505.49466338259447	1322.7507374631268	213.9582104228122	907.5580607879513
87318	1034194	15	1161.8554483313228	522.7710092480901	1322.7507374631268	213.9582104228122	348.21349598071066
87326	1034194	15	1420.7991356632845	572.2106350995866	1322.7507374631268	213.9582104228122	371.42736594979726
87332	1034194	15	1038.3158051099226	611.1660724896019	1322.7507374631268	213.9582104228122	488.5461251820975
87341	1034194	15	1417.5252334090335	644.8133989401969	1322.7507374631268	213.9582104228122	441.15575316905
87348	1034194	15	877.3300445576066	696.0962232123914	1322.7507374631268	213.9582104228122	656.3967222991887
87356	1034194	15	914.3507042253522	768.0159624413146	1322.7507374631268	213.9582104228122	688.3099445165759
87231	1034194	15	590.141290726817	124.62593984962406	1322.7507374631268	213.9582104228122	738.0358094381621
87237	1034194	15	1134.489263803681	149.86630879345603	1322.7507374631268	213.9582104228122	198.8722059989612
87364	1034194	15	1417.4414414414416	881.2364864864865	1322.7507374631268	213.9582104228122	673.9633722439357
87375	1034194	15	1129.9397791474062	900.842193117617	1322.7507374631268	213.9582104228122	713.4323172728465
87249	1034194	15	501.1077300875507	219.92109758701685	1322.7507374631268	213.9582104228122	821.664644239068
87381	1034194	15	1047.098319969454	890.7432226040474	1322.7507374631268	213.9582104228122	730.7682313724789
87256	1034194	15	496.158946787979	295.4751861042184	1322.7507374631268	213.9582104228122	830.6015926638898
87261	1034194	15	1172.4066979410998	312.7791243158718	1322.7507374631268	213.9582104228122	179.91359938164857
87272	1034194	15	486.420245398773	363.7751971954426	1322.7507374631268	213.9582104228122	849.6433495780655
87402	1034194	15	1342.8937334843338	965.6774254435636	1322.7507374631268	213.9582104228122	751.9890414893857
87276	1034194	15	926.7234950584008	383.7823450134771	1322.7507374631268	213.9582104228122	430.90348503598796
87287	1034194	15	1264.637515842839	414.5358048162231	1322.7507374631268	213.9582104228122	208.82652585276696
87813	1033732	16	1142.7462419470294	885.26914817466	1322.7507374631268	213.9582104228122	695.0251747607924
87684	1033732	16	912.799512987013	485.8874458874459	1322.7507374631268	213.9582104228122	491.94056099273337
87691	1033732	16	458.0722092115535	516.5171740827478	1322.7507374631268	213.9582104228122	916.0845396088076
87567	1033732	16	589.6506726457399	122.26681614349776	1322.7507374631268	213.9582104228122	738.8118954240934
87826	1033732	16	1032.3640850417614	900.6195899772209	1322.7507374631268	213.9582104228122	745.5389044684729
87577	1033732	16	1161.3450964842718	211.86082474226805	1322.7507374631268	213.9582104228122	161.4192676432649
87707	1033732	16	1195.564713064713	522.6094831094831	1322.7507374631268	213.9582104228122	333.829137334319
87719	1033732	16	1105.5792866941017	545.3836762688614	1322.7507374631268	213.9582104228122	396.2401777210306
87601	1033732	16	506.9358255451713	249.80155763239875	1322.7507374631268	213.9582104228122	816.6019324290681
87741	1033732	16	1389.1249005568816	624.035401750199	1322.7507374631268	213.9582104228122	415.4140493211015
87618	1033732	16	1163.3773291925463	336.1146480331263	1322.7507374631268	213.9582104228122	200.80358192378864
87750	1033732	16	850.8596437968022	665.6718275652702	1322.7507374631268	213.9582104228122	653.2429840369686
87629	1033732	16	484.6887626262626	370.801452020202	1322.7507374631268	213.9582104228122	852.6122659815785
87760	1033732	16	1288.116461748634	724.8756830601093	1322.7507374631268	213.9582104228122	512.0900281203988
87771	1033732	16	891.8413145539906	762.5361502347417	1322.7507374631268	213.9582104228122	697.582028725071
87645	1033732	16	926.5545012165452	411.4905109489051	1322.7507374631268	213.9582104228122	442.70810628120176
87780	1033732	16	1435.3512949039264	815.1541353383459	1322.7507374631268	213.9582104228122	611.6497573538494
87658	1033732	16	1303.9897270775834	417.9624348359399	1322.7507374631268	213.9582104228122	204.86507532785635
87796	1033732	16	1437.324008138352	866.7702611054594	1322.7507374631268	213.9582104228122	662.7900179315479
87553	1033992	17	504.7564102564103	226.80691530691533	1322.7603550295858	214.13905325443787	818.1020281074096
87683	1033992	17	873.6582633053222	456.5159663865546	1322.7603550295858	214.13905325443787	510.3324963301499
87944	1033992	17	1307.435305719921	683.7082840236686	1322.7603550295858	214.13905325443787	469.81924143392723
88075	1033992	17	1024.211213517665	889.918202764977	1322.7603550295858	214.13905325443787	738.7889067999683
87569	1033992	17	529.0242591135589	292.4451875163913	1322.7603550295858	214.13905325443787	797.5893934996047
87956	1033992	17	859.6111111111112	718.925784563189	1322.7603550295858	214.13905325443787	685.0670523734359
87580	1033992	17	492.34971098265896	340.5784475639967	1322.7603550295858	214.13905325443787	839.9814034726005
87717	1033992	17	1333.4138576779026	458.9915730337079	1322.7603550295858	214.13905325443787	245.08417648011368
87976	1033992	17	1140.1748526522592	759.5225933202357	1322.7603550295858	214.13905325443787	575.1353505507051
87596	1033992	17	1188.8678071539655	349.4616381544842	1322.7603550295858	214.13905325443787	190.36653161902046
87998	1033992	17	1430.4765033851054	818.4076065312624	1322.7603550295858	214.13905325443787	613.7941455372599
87747	1033992	17	461.7768999247554	534.5771256583897	1322.7603550295858	214.13905325443787	918.6800684733569
88019	1033992	17	1439.0718360071303	864.6960784313726	1322.7603550295858	214.13905325443787	660.8727590196563
87634	1033992	17	921.5178773478162	403.6645168590179	1322.7603550295858	214.13905325443787	443.7515377446441
87765	1033992	17	1116.400399543379	546.0893264840183	1322.7603550295858	214.13905325443787	390.86495765860406
87525	1033992	17	611.849648112604	112.42034548944338	1322.7603550295858	214.13905325443787	718.1509094324
87786	1033992	17	1213.5206310679612	548.5351941747573	1322.7603550295858	214.13905325443787	351.78700424207557
87535	1033992	17	1164.8443258971872	186.6273844164242	1322.7603550295858	214.13905325443787	160.2946168129082
87923	1033992	17	823.0679169315532	639.2554566645476	1322.7603550295858	214.13905325443787	656.061345562062
88053	1033992	17	1172.036102484472	879.2774327122153	1322.7603550295858	214.13905325443787	682.0020998010208
88196	1033761	18	1336.1485925925926	465.7328888888889	1322.7507374631268	213.9582104228122	252.1309009993945
88071	1033761	18	898.9977129788451	313.21983990851913	1322.7507374631268	213.9582104228122	435.2235021775984
88205	1033761	18	1110.2079573420838	570.0633032540334	1322.7507374631268	213.9582104228122	414.71106872365334
88335	1033761	18	1233.70206185567	888.3669415807561	1322.7507374631268	213.9582104228122	680.2623047689104
88214	1033761	18	489.6283914728682	605.2451550387597	1322.7507374631268	213.9582104228122	920.4337653602217
87967	1033761	18	1230.7136194029852	100.75248756218906	1322.7507374631268	213.9582104228122	145.89848110659915
88224	1033761	18	1231.6077963404932	614.2044550517104	1322.7507374631268	213.9582104228122	410.492499390695
88233	1033761	18	774.9789850861902	610.9028665504551	1322.7507374631268	213.9582104228122	676.4753895969851
87978	1033761	18	654.3743638676846	96.41348600508906	1322.7507374631268	213.9582104228122	678.6337296502677
88002	1033761	18	498.1307767944936	232.67232055063917	1322.7507374631268	213.9582104228122	824.8322844378818
88263	1033761	18	792.2644836272041	678.7921914357682	1322.7507374631268	213.9582104228122	705.3270839924016
88267	1033761	18	1143.6094527363184	728.1426202321725	1322.7507374631268	213.9582104228122	544.4972058556147
88022	1033761	18	481.7909295141814	309.62468407750634	1322.7507374631268	213.9582104228122	846.3837621121115
88150	1033761	18	1182.8476499189628	358.6636952998379	1322.7507374631268	213.9582104228122	201.27729941025427
88283	1033761	18	1040.0328261482107	781.3946182023105	1322.7507374631268	213.9582104228122	633.9664772304368
88297	1033761	18	1437.4837905236907	818.0997506234414	1322.7507374631268	213.9582104228122	614.939569437995
88043	1033761	18	567.4411061285501	308.67399103139013	1322.7507374631268	213.9582104228122	761.2251429656449
88177	1033761	18	934.304605722261	383.6214235868807	1322.7507374631268	213.9582104228122	423.88206280237694
88306	1033761	18	1035.2529665587915	856.6485077310319	1322.7507374631268	213.9582104228122	704.06376595383
88312	1033761	18	1444.7747321991178	867.4930686830497	1322.7507374631268	213.9582104228122	664.8290503975875
88842	1033899	19	468.4958694754234	660.7552664188352	1322.8630952380952	213.8561507936508	964.1899066076019
88718	1033899	19	972.1207817431416	348.8313911143481	1322.8630952380952	213.8561507936508	375.81709111670574
88858	1033899	19	758.639470013947	676.5376569037657	1322.8630952380952	213.8561507936508	729.672855022992
88863	1033899	19	1000.9741019214704	689.8521303258145	1322.8630952380952	213.8561507936508	574.6169998783313
88746	1033899	19	1196.8086989992305	376.1748781113677	1322.8630952380952	213.8561507936508	205.51661745267228
88877	1033899	19	971.6911764705884	782.2090542099193	1322.8630952380952	213.8561507936508	668.0918644561948
88757	1033899	19	948.2210004312204	378.64057783527386	1322.8630952380952	213.8561507936508	409.28059640877103
88885	1033899	19	1293.5323176361958	813.5146418678274	1322.8630952380952	213.8561507936508	600.3753829331199
88767	1033899	19	588.1314162028448	404.2170686456401	1322.8630952380952	213.8561507936508	758.9913828387052
88894	1033899	19	1428.493900251166	805.1139217796915	1322.8630952380952	213.8561507936508	600.619362590893
88902	1033899	19	1455.3580858085809	818.8702370237024	1322.8630952380952	213.8561507936508	619.3520542171935
88657	1033899	19	687.5033500837521	82.51474036850922	1322.8630952380952	213.8561507936508	648.7931656969402
88786	1033899	19	1296.1144874155923	476.0552486187845	1322.8630952380952	213.8561507936508	263.559964563581
88662	1033899	19	1288.684593539226	76.68707845225417	1322.8630952380952	213.8561507936508	141.3630941419256
88923	1033899	19	1037.8045267489713	863.7566404788627	1322.8630952380952	213.8561507936508	709.668256273413
88674	1033899	19	491.3542404913773	227.53354594849984	1322.8630952380952	213.8561507936508	831.6213361022071
88806	1033899	19	736.2949351451513	589.83106856084	1322.8630952380952	213.8561507936508	696.7204211338046
88817	1033899	19	1099.0047380156077	618.778149386845	1322.8630952380952	213.8561507936508	462.6817362324318
88693	1033899	19	484.70789115646255	290.57482993197283	1322.8630952380952	213.8561507936508	841.659017570567
88827	1033899	19	1223.8608431582709	646.6564844587352	1322.8630952380952	213.8561507936508	443.97925034565014
87558	1033560	20	1182.3911956939637	701.7502883506344	1322.7507374631268	213.9582104228122	507.58438929383163
87565	1033560	20	481.8969498910676	706.0782135076254	1322.7507374631268	213.9582104228122	974.2777784135664
87578	1033560	20	1356.7748247291267	744.0179094964946	1322.7507374631268	213.9582104228122	531.1505653732914
87597	1033560	20	1433.2500414387537	782.9409083374773	1322.7507374631268	213.9582104228122	579.6131526331585
87476	1033560	20	1195.2808041504538	379.86627756160834	1322.7507374631268	213.9582104228122	209.22253855755739
87484	1033560	20	954.3078183520598	408.83380149812734	1322.7507374631268	213.9582104228122	416.8053270293432
87620	1033560	20	898.5615640599002	805.712146422629	1322.7507374631268	213.9582104228122	728.0859671795549
87496	1033560	20	1291.338111786852	475.9958007529684	1322.7507374631268	213.9582104228122	263.913720366927
87501	1033560	20	550.1600985221675	513.0796387520526	1322.7507374631268	213.9582104228122	828.4744560123291
87639	1033560	20	1036.1599929750614	888.6264488935722	1322.7507374631268	213.9582104228122	733.0153387395532
87513	1033560	20	732.4745726495726	562.8709401709401	1322.7507374631268	213.9582104228122	685.6865491806649
87384	1033560	20	1297.7169469172436	64.02225519287833	1322.7507374631268	213.9582104228122	152.0114513443243
87393	1033560	20	721.6286673736303	79.76299045599151	1322.7507374631268	213.9582104228122	615.9189071709237
87533	1033560	20	1089.810044893378	626.8737373737374	1322.7507374631268	213.9582104228122	474.08923068556885
87404	1033560	20	491.9007392911503	227.5878451837356	1322.7507374631268	213.9582104228122	830.9617839624693
87411	1033560	20	497.1932006633499	300.1824212271973	1322.7507374631268	213.9582104228122	830.0481076996406
87538	1033560	20	827.3019207683074	622.6108443377351	1322.7507374631268	213.9582104228122	642.235552714034
87419	1033560	20	995.4535755478662	345.99365628604386	1322.7507374631268	213.9582104228122	352.92604205709546
87548	1033560	20	665.5617952187641	645.2153811456924	1322.7507374631268	213.9582104228122	786.053467079796
88448	1034596	21	1185.77047146402	799.0119933829611	1322.7507374631268	213.9582104228122	600.8756295849976
88066	1034596	21	777.759767687434	79.56863780359029	1322.7507374631268	213.9582104228122	561.3160556814915
88326	1034596	21	1441.589291388624	666.0004766444233	1322.7507374631268	213.9582104228122	467.4021954910709
88203	1034596	21	747.936836158192	517.642372881356	1322.7507374631268	213.9582104228122	650.1039083573845
88458	1034596	21	1416.148484848485	805.0414141414141	1322.7507374631268	213.9582104228122	598.4166549611612
88473	1034596	21	895.0650506710491	882.1926869350863	1322.7507374631268	213.9582104228122	793.3803389840489
88344	1034596	21	622.0654008438819	654.8839662447257	1322.7507374631268	213.9582104228122	827.8740623430295
88095	1034596	21	1004.16183185603	204.16666666666669	1322.7507374631268	213.9582104228122	318.7393372413518
88226	1034596	21	561.0790884718499	513.6380697050938	1322.7507374631268	213.9582104228122	818.5057843024318
88489	1034596	21	1003.2427578215528	963.6444573194284	1322.7507374631268	213.9582104228122	814.9324007797056
88110	1034596	21	470.6298798798799	223.4154154154154	1322.7507374631268	213.9582104228122	852.1733360383205
88128	1034596	21	521.268588770865	273.27769347496206	1322.7507374631268	213.9582104228122	803.6743343804997
88141	1034596	21	1184.613301787592	394.6706098843323	1322.7507374631268	213.9582104228122	227.4619142936956
88276	1034596	21	511.2492711370263	553.5997732426304	1322.7507374631268	213.9582104228122	879.7107598774154
88409	1034596	21	1374.0753768844222	735.6414213926777	1322.7507374631268	213.9582104228122	524.2018611370578
88170	1034596	21	991.0528141865844	487.6675661783604	1322.7507374631268	213.9582104228122	430.0468855067878
88430	1034596	21	492.8566001899335	760.4121557454891	1322.7507374631268	213.9582104228122	993.647922273849
88309	1034596	21	1062.1465201465203	633.6083202511774	1322.7507374631268	213.9582104228122	493.9845875755235
88187	1034596	21	1326.9085503053682	477.6057537769206	1322.7507374631268	213.9582104228122	263.6803263883894
88061	1034596	21	1314.1762612194366	76.49195295574125	1322.7507374631268	213.9582104228122	137.73341491757418
88579	1034955	22	1031.0028335909326	673.3670788253478	1322.7507374631268	213.9582104228122	544.2181068107873
88706	1034955	22	462.80878069080313	815.3693300041615	1322.7507374631268	213.9582104228122	1049.3786274617494
88072	1034955	22	474.5228245363766	193.47479790775083	1322.7507374631268	213.9582104228122	848.4751984921731
88715	1034955	22	976.4976905311778	920.0396458814472	1322.7507374631268	213.9582104228122	786.4109396549524
88721	1034955	22	925.6975083561229	955.0797629899728	1322.7507374631268	213.9582104228122	840.7808408996113
88219	1034955	22	770.8727621483376	443.3335464620631	1322.7507374631268	213.9582104228122	597.6473411809596
88347	1034955	22	485.3767543859649	480.4504385964912	1322.7507374631268	213.9582104228122	878.75667577065
88486	1034955	22	1464.0771812080536	625.9020453819112	1322.7507374631268	213.9582104228122	435.5122120703361
88616	1034955	22	1377.7781487990628	735.8473930872876	1322.7507374631268	213.9582104228122	524.78217860416
87990	1034955	22	855.9919590643275	73.34978070175438	1322.7507374631268	213.9582104228122	487.4776792028135
88635	1034955	22	491.3150957024196	753.4776092452149	1322.7507374631268	213.9582104228122	991.1439895876512
88122	1034955	22	536.516016713092	205.6708449396472	1322.7507374631268	213.9582104228122	786.2783963327092
88003	1034955	22	1118.9036500268385	82.87224906065485	1322.7507374631268	213.9582104228122	242.35751344346392
88517	1034955	22	509.6970130282809	642.2861455354305	1322.7507374631268	213.9582104228122	918.9783342469036
88025	1034955	22	1393.83765370555	97.08757062146891	1322.7507374631268	213.9582104228122	136.79216391457746
88676	1034955	22	1413.8144239226033	794.3012313104662	1322.7507374631268	213.9582104228122	587.4441393737773
88304	1034955	22	1411.7794846382558	466.3817310868847	1322.7507374631268	213.9582104228122	267.66350443797614
88691	1034955	22	1187.4541720709035	806.0888456549935	1322.7507374631268	213.9582104228122	607.3910188563862
88178	1034955	22	1207.7670667666916	408.7030507626906	1322.7507374631268	213.9582104228122	226.15657710053668
88444	1034955	22	1122.6167759164846	567.5366593833455	1322.7507374631268	213.9582104228122	406.2897022245203
87425	1034572	23	795.0432323232322	363.530707070707	1322.7507374631268	213.9582104228122	548.4953443142945
87555	1034572	23	472.77972626176216	729.3819503849444	1322.7507374631268	213.9582104228122	994.0384054950906
87445	1034572	23	1210.1151587937015	411.21950894048575	1322.7507374631268	213.9582104228122	227.15367810157733
87452	1034572	23	543.0825977301387	455.77238335435055	1322.7507374631268	213.9582104228122	816.3066227498477
87454	1034572	23	1450.0811179277437	465.36571233810497	1322.7507374631268	213.9582104228122	281.8133385923243
87589	1034572	23	1421.2698519515477	783.7211754149844	1322.7507374631268	213.9582104228122	578.2178241772333
87460	1034572	23	1265.9843710927732	538.5927731932983	1322.7507374631268	213.9582104228122	329.56034302700607
87593	1034572	23	508.8956083513319	810.9413246940244	1322.7507374631268	213.9582104228122	1009.3309714392656
87467	1034572	23	1459.5625620655412	578.2567030784509	1322.7507374631268	213.9582104228122	389.14119173150027
87603	1034572	23	1189.5302222222222	812.4057777777779	1322.7507374631268	213.9582104228122	613.0964007023107
87621	1034572	23	476.5521367521368	836.7679487179487	1322.7507374631268	213.9582104228122	1050.6874140107009
87366	1034572	23	882.2118279569893	72.09928315412186	1322.7507374631268	213.9582104228122	462.81582301675945
87504	1034572	23	1036.881111111111	708.5955555555555	1322.7507374631268	213.9582104228122	571.3033751612271
87637	1034572	23	994.1215189873418	901.5396624472576	1322.7507374631268	213.9582104228122	762.0796653920441
87380	1034572	23	1241.0171390013495	80.61524966261808	1322.7507374631268	213.9582104228122	156.39925288122612
87397	1034572	23	1435.5096124031006	147.54775193798451	1322.7507374631268	213.9582104228122	130.86219039085992
87657	1034572	23	924.620542292956	968.9789272030652	1322.7507374631268	213.9582104228122	853.5595673844945
87403	1034572	23	543.0787628349613	159.66453794139744	1322.7507374631268	213.9582104228122	781.56010062701
87542	1034572	23	1380.9882166326763	725.2642193519149	1322.7507374631268	213.9582104228122	514.6119302416447
87416	1034572	23	484.62890528905285	176.92312423124233	1322.7507374631268	213.9582104228122	838.9396898323762
86949	1034820	24	940.9761384335154	71.75719489981785	1322.7507374631268	213.9582104228122	407.3978071614911
86950	1034820	24	1266.9549492385786	84.97990693739425	1322.7507374631268	213.9582104228122	140.5296152189111
86952	1034820	24	577.4113124656782	113.50878638110927	1322.7507374631268	213.9582104228122	752.0777521279547
86954	1034820	24	486.1649497179298	219.50269806230077	1322.7507374631268	213.9582104228122	836.6041606401657
86956	1034820	24	1465.7632226322262	239.29674046740467	1322.7507374631268	213.9582104228122	145.23984308399187
86960	1034820	24	840.994636713216	304.2407407407408	1322.7507374631268	213.9582104228122	490.14270971867563
86962	1034820	24	674.0978552278821	345.7292225201072	1322.7507374631268	213.9582104228122	661.9019272227841
86964	1034820	24	1189.864202545356	416.7217709179529	1322.7507374631268	213.9582104228122	242.42914970588524
86969	1034820	24	1459.2758203799656	446.4378238341969	1322.7507374631268	213.9582104228122	269.6031693384864
86973	1034820	24	1458.6996825396827	550.9968253968253	1322.7507374631268	213.9582104228122	363.4241924404999
86976	1034820	24	1350.617453605826	605.3306319003993	1322.7507374631268	213.9582104228122	392.3632579151722
86979	1034820	24	1381.1187294889826	728.9545241443976	1322.7507374631268	213.9582104228122	518.293377962667
86978	1034820	24	1037.1112503480924	711.8809523809524	1322.7507374631268	213.9582104228122	574.0356901434375
86981	1034820	24	485.20722781335775	745.5140286672766	1322.7507374631268	213.9582104228122	991.9832248914267
86988	1034820	24	1427.3574450084604	763.7703045685279	1322.7507374631268	213.9582104228122	559.6748182046181
86997	1034820	24	1198.0950920245398	812.5593047034765	1322.7507374631268	213.9582104228122	611.4428019150439
86999	1034820	24	518.721617700399	842.8790351831701	1322.7507374631268	213.9582104228122	1020.7860839782622
87002	1034820	24	474.725237449118	868.6772953414744	1322.7507374631268	213.9582104228122	1071.3563033980527
87005	1034820	24	1037.5995670995671	897.6117670208579	1322.7507374631268	213.9582104228122	740.7383987676521
87009	1034820	24	900.4302120141343	973.0957008244992	1322.7507374631268	213.9582104228122	868.7026853583939
87689	1034906	25	481.7307692307692	826.8426573426574	1322.8421309872924	213.77565982404693	1040.8263382151686
87816	1034906	25	820.613201320132	969.5782178217822	1322.8421309872924	213.77565982404693	907.4532519477473
87562	1034906	25	1461.4726214921286	491.7607802874744	1322.8421309872924	213.77565982404693	310.63505934887286
87574	1034906	25	1341.6317185697808	659.4905420991927	1322.8421309872924	213.77565982404693	446.1107540544916
87714	1034906	25	1133.4871512481643	850.9262114537445	1322.8421309872924	213.77565982404693	664.6925107100527
87472	1034906	25	1000.0492158825492	78.10293626960294	1322.8421309872924	213.77565982404693	350.14618941022127
87477	1034906	25	642.022819179665	100.46735990756788	1322.8421309872924	213.77565982404693	690.1838205580989
87481	1034906	25	1167.2461398728428	146.77157129881925	1322.8421309872924	213.77565982404693	169.4097409536548
87742	1034906	25	1236.053571428571	871.1347789115646	1322.8421309872924	213.77565982404693	663.0635456106714
87492	1034906	25	826.6189743589744	227.99982905982907	1322.8421309872924	213.77565982404693	496.4269817048832
87622	1034906	25	1369.2880041365047	736.9277835229232	1322.8421309872924	213.77565982404693	525.2098282241461
87500	1034906	25	918.765820456218	247.82450331125827	1322.8421309872924	213.77565982404693	405.508308762252
87635	1034906	25	1078.6365136513652	713.0619561956196	1322.8421309872924	213.77565982404693	555.8085905083361
87764	1034906	25	520.7983840661406	884.2226606538895	1322.8421309872924	213.77565982404693	1045.3580022638425
87514	1034906	25	487.880072767982	293.5232297788973	1322.8421309872924	213.77565982404693	838.7617740333252
87519	1034906	25	1468.1796082546346	320.9893319342427	1322.8421309872924	213.77565982404693	180.60385872341647
87781	1034906	25	479.4384422110553	887.2106365159128	1322.8421309872924	213.77565982404693	1079.2795977286598
87652	1034906	25	1443.2931034482758	741.4616858237548	1322.8421309872924	213.77565982404693	541.2586985926056
87531	1034906	25	1451.049668874172	413.67376222011984	1322.8421309872924	213.77565982404693	237.47931302024296
87540	1034906	25	1162.9256455921638	445.4928762243989	1322.8421309872924	213.77565982404693	281.5424491572415
87172	1034166	26	1153.9207407407407	706.1136296296297	1322.7507374631268	213.9582104228122	520.3081053067684
87178	1034166	26	1368.29458031921	745.8800665977725	1322.7507374631268	213.9582104228122	533.868057387511
87068	1034166	26	1060.5826901874311	66.13028298419698	1322.7507374631268	213.9582104228122	300.97372168205635
87196	1034166	26	463.88593530239103	827.1407876230661	1322.7507374631268	213.9582104228122	1055.2921971532553
87071	1034166	26	708.852624920936	87.17235926628716	1322.7507374631268	213.9582104228122	626.8536867853206
87198	1034166	26	1195.0885650224216	854.6913303437967	1322.7507374631268	213.9582104228122	653.3273002377592
87205	1034166	26	476.1231505657093	900.1375108790253	1322.7507374631268	213.9582104228122	1089.7799334133117
87085	1034166	26	1050.9175414042454	188.21821786797287	1322.7507374631268	213.9582104228122	273.04914154105927
87216	1034166	26	1290.863367174281	943.8176818950932	1322.7507374631268	213.9582104228122	730.5557148375033
87092	1034166	26	968.4208597948216	206.29531021006352	1322.7507374631268	213.9582104228122	354.41272867676
87094	1034166	26	868.437917860554	208.10140082776184	1322.7507374631268	213.9582104228122	454.35056979591496
87222	1034166	26	548.3380102040817	977.3193027210884	1322.7507374631268	213.9582104228122	1087.398376573926
87230	1034166	26	716.9602870813397	971.0569377990432	1322.7507374631268	213.9582104228122	969.6290799932091
87105	1034166	26	1458.0630341880342	344.10470085470087	1322.7507374631268	213.9582104228122	187.74324652755706
87109	1034166	26	476.44225449515903	383.15387275242045	1322.7507374631268	213.9582104228122	863.0557458789658
87119	1034166	26	1450.7759342301945	407.37683109118086	1322.7507374631268	213.9582104228122	231.95088667323668
87127	1034166	26	1465.0906326034062	471.4619829683698	1322.7507374631268	213.9582104228122	294.2258292939965
87134	1034166	26	1140.514685508451	480.3802992518703	1322.7507374631268	213.9582104228122	322.7858547831144
87150	1034166	26	1335.800428217264	646.9856885282849	1322.7507374631268	213.9582104228122	433.22406584025805
87160	1034166	26	1419.471285892634	684.9548481065335	1322.7507374631268	213.9582104228122	480.8250172337909
87360	1034502	27	1470.3486744116772	428.03440571939234	1322.7507374631268	213.9582104228122	260.0264763137165
87300	1034502	27	1071.674397453388	162.08276489313326	1322.7507374631268	213.9582104228122	256.3793875520975
87367	1034502	27	470.7028562155144	480.1209023044466	1322.7507374631268	213.9582104228122	892.6523234094129
87371	1034502	27	1155.0071782824327	501.5738710519447	1322.7507374631268	213.9582104228122	332.9574595736509
87499	1034502	27	1257.7466752466753	975.456241956242	1322.7507374631268	213.9582104228122	764.2674794428511
87309	1034502	27	936.4847154471544	162.8141463414634	1322.7507374631268	213.9582104228122	389.6372095357434
87442	1034502	27	1359.58006932409	746.592547660312	1322.7507374631268	213.9582104228122	533.9061124296627
87387	1034502	27	1427.8731403297145	619.3568556493767	1322.7507374631268	213.9582104228122	418.80637666585153
87450	1034502	27	1227.1773633998266	727.3063023995375	1322.7507374631268	213.9582104228122	522.1690658838264
87328	1034502	27	969.9536519234028	207.86451448906965	1322.7507374631268	213.9582104228122	352.84970836810425
87458	1034502	27	472.46835443037975	834.5524412296564	1322.7507374631268	213.9582104228122	1052.6715205640294
87462	1034502	27	1288.261194029851	850.4196326061998	1322.7507374631268	213.9582104228122	637.3952231809839
87273	1034502	27	1069.4427645788337	63.6407487401008	1322.7507374631268	213.9582104228122	294.550960639213
87468	1034502	27	468.8104265402844	891.6745655608215	1322.7507374631268	213.9582104228122	1090.1896681956534
87279	1034502	27	678.3527934714375	85.29598242310107	1322.7507374631268	213.9582104228122	657.1169447933647
87407	1034502	27	1351.2310133508429	624.5949879623549	1322.7507374631268	213.9582104228122	411.6232369323923
87473	1034502	27	620.4430147058823	942.1360294117648	1322.7507374631268	213.9582104228122	1011.671425667432
87346	1034502	27	1465.7173603699753	344.44308075418	1322.7507374631268	213.9582104228122	193.5607311692712
87353	1034502	27	1443.378922439313	410.0219064535228	1322.7507374631268	213.9582104228122	230.2001996347351
87483	1034502	27	536.7155388471178	964.140350877193	1322.7507374631268	213.9582104228122	1086.5654961022942
88705	1034693	28	1418.8206271965396	387.8273857799405	1322.741617357002	213.9033530571992	198.6976227595266
88838	1034693	28	472.5318091451292	585.3989396951624	1322.741617357002	213.9033530571992	927.8284803082701
88592	1034693	28	969.5180942895086	209.14591633466136	1322.741617357002	213.9033530571992	353.25555969068773
88851	1034693	28	1339.2088096839277	623.659829634611	1322.741617357002	213.9033530571992	410.0872328179299
88470	1034693	28	938.6542056074768	144.59719626168226	1322.741617357002	213.9033530571992	390.2902551104935
88868	1034693	28	1353.2386288727753	732.22039112283	1322.741617357002	213.9033530571992	519.2134625185694
88873	1034693	28	1259.7048022598872	731.8211864406779	1322.741617357002	213.9033530571992	521.7398989862905
88495	1034693	28	1121.7770254217155	142.2023045854122	1322.741617357002	213.9033530571992	213.3724620556031
88879	1034693	28	494.94768383543897	837.3396501457726	1322.741617357002	213.9033530571992	1036.2989978295907
88880	1034693	28	1290.4536942458292	837.7720463057542	1322.741617357002	213.9033530571992	624.7036548592401
88755	1034693	28	1459.0001550387597	407.1192248062016	1322.741617357002	213.9033530571992	236.42919064044926
88888	1034693	28	467.4290692906929	889.6713817138171	1322.741617357002	213.9033530571992	1090.0559542675476
88893	1034693	28	519.6628833134209	913.6565113500598	1322.741617357002	213.9033530571992	1065.171317494925
88899	1034693	28	606.4809619238476	940.2752171008684	1322.741617357002	213.9033530571992	1020.1202926105365
88904	1034693	28	1236.500942951438	979.0714285714286	1322.741617357002	213.9033530571992	770.0127516529034
88653	1034693	28	1458.7032612817598	338.5747061054229	1322.741617357002	213.9033530571992	184.46819479139876
88796	1034693	28	1159.805345647915	492.8946263643997	1322.741617357002	213.9033530571992	323.08568402210346
88422	1034693	28	671.6852210390449	74.31574701516618	1322.741617357002	213.9033530571992	665.8521840071343
88436	1034693	28	1076.3655578655578	67.95495495495496	1322.741617357002	213.9033530571992	286.3600838090792
88822	1034693	28	1453.0057613168726	578.366255144033	1322.741617357002	213.9033530571992	387.0425741428905
88455	1034785	29	1453.057856272838	536.0010150223304	1322.741617357002	213.9033530571992	347.461114325867
88582	1034785	29	1252.7861685214627	745.8550609432962	1322.741617357002	213.9033530571992	536.5318111209411
88590	1034785	29	1266.028722600151	835.6130007558579	1322.741617357002	213.9033530571992	624.2909886209251
88472	1034785	29	1318.6412969283276	632.0408418657565	1322.741617357002	213.9033530571992	418.1575925111778
88350	1034785	29	969.7084171696848	210.0112340710932	1322.741617357002	213.9033530571992	353.0546544441815
88610	1034785	29	491.5400809716599	883.9156545209177	1322.741617357002	213.9033530571992	1067.6200064639395
88373	1034785	29	1163.584487534626	226.99861495844877	1322.741617357002	213.9033530571992	159.69495251121418
88505	1034785	29	474.1798245614035	673.4285714285714	1322.741617357002	213.9033530571992	964.9976904178257
88248	1034785	29	654.2940307328605	85.38682033096926	1322.741617357002	213.9033530571992	680.6898524641097
88400	1034785	29	1445.2772160431414	321.7541287495787	1322.741617357002	213.9033530571992	163.2383617989918
88279	1034785	29	1092.4471380471382	74.16329966329967	1322.741617357002	213.9033530571992	269.37488695706435
88668	1034785	29	603.0875251509054	947.7692823608317	1322.741617357002	213.9033530571992	1027.8429912305016
88417	1034785	29	1405.9421708185052	375.7179715302491	1322.741617357002	213.9033530571992	181.95137495462666
88677	1034785	29	1206.107042253521	961.47558685446	1322.741617357002	213.9033530571992	756.6160643643485
88548	1034785	29	1350.1092579986384	733.0782845473111	1322.741617357002	213.9033530571992	519.8957561300651
88427	1034785	29	1458.7007400555042	395.10129509713227	1322.741617357002	213.9033530571992	226.53383244993074
88303	1034785	29	980.081684981685	92.08717948717948	1322.741617357002	213.9033530571992	363.66881829309756
88443	1034785	29	1138.8370087644896	497.4171614362455	1322.741617357002	213.9033530571992	337.9363617652823
87808	1034172	30	1418.0038950389503	469.4790897908979	1322.7389380530974	213.9503441494592	272.70928088094746
87687	1034172	30	598.7397342995168	64.46376811594203	1322.7389380530974	213.9503441494592	739.2706428974731
87815	1034172	30	1128.8600217864923	533.8169934640523	1322.7389380530974	213.9503441494592	374.0370403000994
87693	1034172	30	1130.130977130977	73.505544005544	1322.7389380530974	213.9503441494592	238.37484871110317
87829	1034172	30	1323.4620705042391	621.5852298081214	1322.7389380530974	213.9503441494592	407.6355270661434
87704	1034172	30	965.4663710273466	97.82483370288249	1322.7389380530974	213.9503441494592	375.6711611577972
87842	1034172	30	1348.524838898653	735.4493848857645	1322.7389380530974	213.9503441494592	522.136152905833
87849	1034172	30	1254.5254413291798	749.0747663551402	1322.7389380530974	213.9503441494592	539.4545656274196
87728	1034172	30	952.4637281910008	220.9525558616468	1322.7389380530974	213.9503441494592	370.3414127629828
87856	1034172	30	473.9956492637216	788.4916331994644	1322.7389380530974	213.9503441494592	1024.9209057718783
87863	1034172	30	1218.687931661214	798.4749182115594	1322.7389380530974	213.9503441494592	593.7133901249351
87743	1034172	30	1419.9033736707004	316.51466813348	1322.7389380530974	213.9503441494592	141.28116683828205
87871	1034172	30	498.02564102564105	848.7044707429324	1322.7389380530974	213.9503441494592	1040.7040037980732
87876	1034172	30	469.4672262190248	884.1195043964827	1322.7389380530974	213.9503441494592	1084.988164710772
87755	1034172	30	1462.4953623188403	329.08608695652174	1322.7389380530974	213.9503441494592	181.07483921097483
87887	1034172	30	511.79625425652665	908.676314793795	1322.7389380530974	213.9503441494592	1067.8352919298459
87892	1034172	30	590.946	938.1123333333334	1322.7389380530974	213.9503441494592	1029.5297425344884
87768	1034172	30	1160.784466284466	383.3555828555829	1322.7389380530974	213.9503441494592	234.3659229216893
87898	1034172	30	1110.4475138121547	968.4604051565378	1322.7389380530974	213.9503441494592	783.8067880333479
87788	1034172	30	1401.0820610687024	398.14662849872775	1322.7389380530974	213.9503441494592	200.16472239611758
88960	1034723	31	1137.6596180081856	978.0538881309686	1322.742156862745	213.93823529411765	786.2113437868577
88854	1034723	31	1253.8935302390998	735.2263009845288	1322.742156862745	213.93823529411765	525.814968234276
88732	1034723	31	926.197779862414	201.54659161976235	1322.742156862745	213.93823529411765	396.73794343815024
88743	1034723	31	1440.193861066236	195.9507269789984	1322.742156862745	213.93823529411765	118.82109777177956
88758	1034723	31	1384.136396011396	357.36716524216524	1322.742156862745	213.93823529411765	156.0163790974643
88763	1034723	31	1444.7308478038815	385.5554988083078	1322.742156862745	213.93823529411765	210.55575473881277
88768	1034723	31	1432.1914332115307	443.869874137231	1322.742156862745	213.93823529411765	254.65212081259554
88775	1034723	31	1127.8357185450209	506.84973166368513	1322.742156862745	213.93823529411765	351.8318695103671
88783	1034723	31	1159.5135135135135	554.2138314785374	1322.742156862745	213.93823529411765	377.4004125173857
88929	1034723	31	480.9001699235344	829.4453412630983	1322.742156862745	213.93823529411765	1042.8551809681285
88800	1034723	31	1393.6439218709845	595.5172192238499	1322.742156862745	213.93823529411765	388.1102694571872
88687	1034723	31	1154.8992753623188	69.55942028985507	1322.742156862745	213.93823529411765	221.39664652474124
88815	1034723	31	1167.7635392829902	719.8237986270022	1322.742156862745	213.93823529411765	529.0922179502945
88942	1034723	31	560.4409120102762	853.6596017983301	1322.742156862745	213.93823529411765	995.1616022866039
88688	1034723	31	599.3688337610492	73.9402623324779	1322.742156862745	213.93823529411765	736.7960348757032
88946	1034723	31	481.8251670378619	888.7737564959169	1322.742156862745	213.93823529411765	1078.2135059680188
88951	1034723	31	575.0555555555555	928.0642570281124	1322.742156862745	213.93823529411765	1033.9299921619056
88697	1034723	31	965.1114221724524	97.97741694662189	1322.742156862745	213.93823529411765	375.9609737551751
88830	1034723	31	1348.6434223541048	732.8391444114737	1322.742156862745	213.93823529411765	519.5469459412427
88967	1035922	32	1162.521131561009	81.1278118609407	1322.7389380530974	213.9503441494592	208.11432098889978
88966	1035922	32	1352.422182468694	88.804114490161	1322.7389380530974	213.9503441494592	128.61832605415862
88969	1035922	32	965.1600221483942	100.82225913621262	1322.7389380530974	213.9503441494592	375.0475232798467
88972	1035922	32	598.1176713459951	112.3857693366364	1322.7389380530974	213.9503441494592	731.7044095952375
88979	1035922	32	905.967000835422	167.4801169590643	1322.7389380530974	213.9503441494592	419.3546585735049
88984	1035922	32	1446.0990950226244	364.0508295625943	1322.7389380530974	213.9503441494592	194.28814695911103
88987	1035922	32	1433.5201257861636	444.51844863731657	1322.7389380530974	213.9503441494592	255.80094284945935
88988	1035922	32	1377.0878136200718	454.9143369175627	1322.7389380530974	213.9503441494592	247.0170967486686
88991	1035922	32	1438.2325692454633	542.5931232091691	1322.7389380530974	213.9503441494592	348.34588425024856
88992	1035922	32	1094.3144850103888	541.7594241614722	1322.7389380530974	213.9503441494592	399.5453962770476
88995	1035922	32	1174.0283625730997	560.58216374269	1322.7389380530974	213.9503441494592	377.1849063975204
89001	1035922	32	1167.261746207917	638.0586385497596	1322.7389380530974	213.9503441494592	451.7089799452685
89005	1035922	32	1349.299856011519	734.2080633549316	1322.7389380530974	213.9503441494592	520.9352903726856
89012	1035922	32	1244.871610845295	732.1114832535885	1322.7389380530974	213.9503441494592	523.9792808157359
89015	1035922	32	482.9677276746242	829.6396993810787	1322.7389380530974	213.9503441494592	1041.2920185644625
89017	1035922	32	497.74146981627297	907.1126421697288	1322.7389380530974	213.9503441494592	1077.5410869168336
89016	1035922	32	650.5457163426926	909.4744420446364	1322.7389380530974	213.9503441494592	967.262889842422
89022	1035922	32	570.3004766768811	933.4819543752128	1322.7389380530974	213.9503441494592	1041.100079854129
89025	1035922	32	1150.5438356164384	1008.5616438356165	1322.7389380530974	213.9503441494592	813.0549002940057
89090	1035541	33	1252.508389261745	79.10850111856823	1322.741617357002	213.9033530571992	151.9946000285466
89093	1035541	33	964.6520400307928	99.69284064665128	1322.741617357002	213.9033530571992	375.86192482711397
89095	1035541	33	877.8918873048201	116.2610319076714	1322.741617357002	213.9033530571992	455.4396833906403
89102	1035541	33	1163.6310322786833	124.66043464365612	1322.741617357002	213.9033530571992	182.4293747479589
89106	1035541	33	557.1332504832919	159.00041425020711	1322.741617357002	213.9033530571992	767.5744290403856
89109	1035541	33	1440.280122324159	344.9134556574924	1322.741617357002	213.9033530571992	176.00837233851618
89112	1035541	33	1411.0030224525042	449.1200345423144	1322.741617357002	213.9033530571992	251.2308955489003
89115	1035541	33	1347.885805964515	533.3437146092865	1322.741617357002	213.9033530571992	320.4284238472899
89114	1035541	33	1445.3349910737056	517.9213210915583	1322.741617357002	213.9033530571992	327.80491174932683
89125	1035541	33	1202.744247787611	559.4277286135693	1322.741617357002	213.9033530571992	365.7683184847924
89131	1035541	33	936.2702614379084	597.459477124183	1322.741617357002	213.9033530571992	544.4955548535087
89134	1035541	33	1170.0103042198234	646.1431141642133	1322.741617357002	213.9033530571992	458.4300002120886
89137	1035541	33	1349.0711079612568	732.297661233168	1322.741617357002	213.9033530571992	519.0625211135175
89136	1035541	33	1235.5304103926778	714.7899320932979	1322.741617357002	213.9033530571992	508.4222257913792
89141	1035541	33	487.7684525827965	881.4204250028258	1322.741617357002	213.9033530571992	1068.9991708284508
89146	1035541	33	571.9651240778002	944.131455399061	1322.741617357002	213.9033530571992	1047.3291862210333
89148	1035541	33	706.9516361021215	971.1652283351312	1322.741617357002	213.9033530571992	976.0342456918899
89154	1035541	33	1162.5289667099007	988.6582360570688	1322.741617357002	213.9033530571992	791.1467766220828
89604	1035134	34	1241.467050543826	561.3646833013436	1322.7507374631268	213.9582104228122	356.788866358098
89609	1035134	34	825.770794246404	574.3686679174484	1322.7507374631268	213.9582104228122	613.9094084888992
89618	1035134	34	1291.7923133776794	619.9024390243902	1322.7507374631268	213.9582104228122	407.1230044553914
89627	1035134	34	1188.8059936908517	665.4432176656152	1322.7507374631268	213.9582104228122	470.93514006628806
89629	1035134	34	1235.5511448111804	688.9823074635741	1322.7507374631268	213.9582104228122	482.9613459978517
89643	1035134	34	1355.2289249806652	733.3638824439289	1322.7507374631268	213.9582104228122	520.4201041390813
89652	1035134	34	475.4288728149488	850.8104279686559	1322.7507374631268	213.9582104228122	1059.9693813049148
89655	1035134	34	551.8339762134362	905.4575699132112	1322.7507374631268	213.9582104228122	1035.608042143042
89656	1035134	34	539.2406367041199	934.677434456929	1322.7507374631268	213.9582104228122	1064.5770417793765
89663	1035134	34	578.3955706433883	948.9164241836404	1322.7507374631268	213.9582104228122	1046.0536268976596
89662	1035134	34	1271.331351827389	946.3652575957728	1322.7507374631268	213.9582104228122	734.2098037807532
89671	1035134	34	813.477852852853	969.3644894894894	1322.7507374631268	213.9582104228122	911.0419954385374
89546	1035134	34	861.7217496962332	96.80680437424058	1322.7507374631268	213.9582104228122	475.68075376298737
89550	1035134	34	963.0862529195862	100.16666666666669	1322.7507374631268	213.9582104228122	377.23607578329194
89556	1035134	34	1070.0763420122148	82.57843137254902	1322.7507374631268	213.9582104228122	284.7893896544951
89569	1035134	34	537.6985540924348	163.43648334624322	1322.7507374631268	213.9582104228122	786.6761567010213
89574	1035134	34	1157.9627450980392	226.6395424836601	1322.7507374631268	213.9582104228122	165.27522080019634
89585	1035134	34	1435.4241379310345	316.2531609195402	1322.7507374631268	213.9582104228122	152.18262735979272
89591	1035134	34	1381.1871310507674	485.1347894529713	1322.7507374631268	213.9582104228122	277.40142232877935
89595	1035134	34	1427.7938718662954	524.2265552460539	1322.7507374631268	213.9582104228122	327.56755926769694
89739	1034999	35	1245.5169642857145	555.3321428571429	1322.7816764132554	213.76608187134505	350.19595908220526
89756	1034999	35	1294.1864251738016	647.1897182583242	1322.7816764132554	213.76608187134505	434.36590217506694
89760	1034999	35	1159.5912183055038	663.6706864564007	1322.7816764132554	213.76608187134505	478.586751638878
89769	1034999	35	805.2015576323987	687.6803738317757	1322.7816764132554	213.76608187134505	701.7719967920934
89772	1034999	35	1230.887284922718	708.9712744240303	1322.7816764132554	213.76608187134505	503.6593709230061
89786	1034999	35	1354.833968253968	733.9909206349207	1322.7816764132554	213.76608187134505	521.2113125008229
89792	1034999	35	490.83566200931466	897.3609447771124	1322.7816764132554	213.76608187134505	1076.7711490719637
89677	1034999	35	993.9078590785908	65.47662601626017	1322.7816764132554	213.76608187134505	360.7599623656587
89811	1034999	35	1370.4039548022597	943.6651455888745	1322.7816764132554	213.76608187134505	731.450972119585
89810	1034999	35	579.0148023683789	946.3766202592416	1322.7816764132554	213.76608187134505	1043.9862852947306
89684	1034999	35	958.3444216990788	100.94353462981915	1322.7816764132554	213.76608187134505	381.5015593541813
89817	1034999	35	534.8538230884558	971.723388305847	1322.7816764132554	213.76608187134505	1093.3112916376895
89688	1034999	35	849.1102430555555	102.77239583333332	1322.7816764132554	213.76608187134505	486.5020299232497
89692	1034999	35	500.9775796866559	158.12317666126418	1322.7816764132554	213.76608187134505	823.6856841640749
89825	1034999	35	940.2311212814644	977.2688787185356	1322.7816764132554	213.76608187134505	853.9797702669096
89699	1034999	35	1443.6897042093287	263.42690557451647	1322.7816764132554	213.76608187134505	130.70940515668153
89707	1034999	35	1171.1860805860806	304.47948717948714	1322.7816764132554	213.76608187134505	176.66393683147498
89717	1034999	35	1423.7953677172875	545.3861031518625	1322.7816764132554	213.76608187134505	346.66353189361746
89720	1034999	35	1330.4810366624529	533.2610619469026	1322.7816764132554	213.76608187134505	319.58773825309356
89346	1035152	36	493.8344346549193	938.6119676945668	1322.816265060241	213.88855421686748	1101.1062170312753
89223	1035152	36	1406.8232189973614	538.5540897097625	1322.816265060241	213.88855421686748	335.35783611939314
89352	1035152	36	1379.8605812897365	936.938237965486	1322.816265060241	213.88855421686748	725.2964215981407
89363	1035152	36	605.0568899153195	954.6972286374134	1322.816265060241	213.88855421686748	1031.4921292502208
89234	1035152	36	1320.8855238095236	571.3384761904762	1322.816265060241	213.88855421686748	357.4551363188339
89239	1035152	36	1227.1852320675105	569.9886075949368	1322.816265060241	213.88855421686748	368.7174290525477
89373	1035152	36	564.8666666666667	981.8822916666666	1322.816265060241	213.88855421686748	1079.0282547121235
89251	1035152	36	1135.6152586771443	662.9079895219385	1322.816265060241	213.88855421686748	486.4798763284346
89384	1035152	36	1064.330034924331	988.1565774155996	1322.816265060241	213.88855421686748	816.275751764039
89265	1035152	36	1295.3013392857142	704.1525297619047	1322.816265060241	213.88855421686748	491.0354741335931
89273	1035152	36	1212.376253132832	713.140037593985	1322.816265060241	213.88855421686748	511.3208776187204
89162	1035152	36	941.7458770614692	69.8993003498251	1322.816265060241	213.88855421686748	407.36659882558126
89169	1035152	36	804.8997025469419	95.78332403792528	1322.816265060241	213.88855421686748	531.2122091228824
89301	1035152	36	1352.27833461835	735.1502184528399	1322.816265060241	213.88855421686748	522.0936086035745
89174	1035152	36	949.24506054812	112.26991714467812	1322.816265060241	213.88855421686748	387.1456989830137
89188	1035152	36	529.0052426237503	173.025237746891	1322.816265060241	213.88855421686748	794.8620949413755
89318	1035152	36	916.9355254674404	736.1508704061896	1322.816265060241	213.88855421686748	661.4356368414346
89194	1035152	36	1453.6124465811963	219.58867521367523	1322.816265060241	213.88855421686748	130.9203287493617
89209	1035152	36	1183.762036016171	384.622381477398	1322.816265060241	213.88855421686748	220.19563661905153
89218	1035041	37	1437.6196969696969	189.42373737373737	1322.7507374631268	213.9582104228122	117.45985793418023
89349	1035041	37	1019.0429726996966	865.6927873272666	1322.7507374631268	213.9582104228122	719.0245928411819
89353	1035041	37	1427.4844357976654	874.5445309122352	1322.7507374631268	213.9582104228122	668.8373751403138
89227	1035041	37	514.5910518053375	242.34641548927263	1322.7507374631268	213.9582104228122	808.6581278323938
89360	1035041	37	633.6764887857695	946.0351894818252	1322.7507374631268	213.9582104228122	1005.3656168073559
89235	1035041	37	1203.5608625554212	416.8772672309553	1322.7507374631268	213.9582104228122	235.33459137241368
89364	1035041	37	514.9669703872437	959.1404707668944	1322.7507374631268	213.9582104228122	1099.0046476165696
89369	1035041	37	578.6944444444445	985.9005050505052	1322.7507374631268	213.9582104228122	1072.1542209102995
89374	1035041	37	1216.1496124031007	973.3546511627908	1322.7507374631268	213.9582104228122	766.8420659253189
89253	1035041	37	1362.7007454739085	553.2928647497338	1322.7507374631268	213.9582104228122	341.67822694346927
89270	1035041	37	1217.9353569421023	608.721472737493	1322.7507374631268	213.9582104228122	408.4413021072877
89283	1035041	37	1276.7024959742353	651.1155394524959	1322.7507374631268	213.9582104228122	439.5758988713854
89290	1035041	37	1112.0435843793584	671.1987447698745	1322.7507374631268	213.9582104228122	503.45447719794254
89317	1035041	37	1358.214953271028	733.2872034507549	1322.7507374631268	213.9582104228122	520.5384842663282
89193	1035041	37	944.2925549915398	109.5869712351946	1322.7507374631268	213.9582104228122	392.586234411315
89192	1035041	37	740.2966666666667	98.98859649122808	1322.7507374631268	213.9582104228122	593.6924765524195
89325	1035041	37	1196.2536496350365	715.0243309002433	1322.7507374631268	213.9582104228122	516.7869680238571
89205	1035041	37	833.1393893893894	127.42542542542542	1322.7507374631268	213.9582104228122	497.1993514094587
89341	1035041	37	1247.544061302682	749.8816091954023	1322.7507374631268	213.9582104228122	541.1745868858466
89351	1035087	38	685.2251207729469	174.7316425120773	1322.741617357002	213.9033530571992	638.7188006657065
89366	1035087	38	474.0763267740013	318.0163983303518	1322.741617357002	213.9033530571992	855.0276613282044
89378	1035087	38	1163.4119569396385	441.57650903498654	1322.741617357002	213.9033530571992	277.886679496514
89387	1035087	38	1331.793638676845	555.7320610687023	1322.741617357002	213.9033530571992	341.94854102743045
89396	1035087	38	1217.541631023667	618.6576846307386	1322.741617357002	213.9033530571992	418.20223104626854
89407	1035087	38	1271.4844696969697	666.6003787878789	1322.741617357002	213.9033530571992	455.5896095079935
89406	1035087	38	1080.9839165782962	657.004418522446	1322.741617357002	213.9033530571992	504.76265719865137
89419	1035087	38	1363.2589945198952	731.3790802954492	1322.741617357002	213.9033530571992	519.059520799798
89426	1035087	38	1196.5768774116948	717.6727515583259	1322.741617357002	213.9033530571992	519.3275926346048
89310	1035087	38	975.4314176245211	89.98544061302681	1322.741617357002	213.9033530571992	368.7546933433354
89442	1035087	38	1218.3631662688942	769.3643595863167	1322.741617357002	213.9033530571992	565.182971103954
89322	1035087	38	683.0422135796467	120.2086371738778	1322.741617357002	213.9033530571992	646.5245756949694
89452	1035087	38	1445.051451187335	821.089270008795	1322.741617357002	213.9033530571992	619.3822997115383
89454	1035087	38	644.2020122484689	951.979090113736	1322.741617357002	213.9033530571992	1002.5825598584858
89457	1035087	38	966.9921369102684	976.054424915202	1322.741617357002	213.9033530571992	841.0897390721299
89459	1035087	38	590.2324364723468	999.7645739910314	1322.741617357002	213.9033530571992	1074.3125981984583
89458	1035087	38	538.8921339563863	985.4521028037384	1322.741617357002	213.9033530571992	1099.867030991865
89460	1035087	38	1335.387372013652	993.7097080015168	1322.741617357002	213.9033530571992	779.9088833462401
89335	1035087	38	1439.8547279450609	158.18700475435816	1322.741617357002	213.9033530571992	129.6911413312968
89472	1035422	39	1425.09560203808	145.29163314561544	1322.74431256182	213.73145400593472	123.12512146936454
89480	1035422	39	527.577474892396	218.58656145384984	1322.74431256182	213.73145400593472	795.1816596209464
89483	1035422	39	474.1622986622986	341.6930111930112	1322.74431256182	213.73145400593472	858.175736333479
89485	1035422	39	1129.0951035781543	549.043879472693	1322.74431256182	213.73145400593472	387.2136862410725
89489	1035422	39	1265.459163591636	598.6923739237392	1322.74431256182	213.73145400593472	389.19981777552056
89493	1035422	39	1199.7956284153006	637.9857923497267	1322.74431256182	213.73145400593472	441.71045101614845
89492	1035422	39	1042.6117059243395	631.9860813704497	1322.74431256182	213.73145400593472	503.39965297300176
89502	1035422	39	1362.8597863410912	731.724596210098	1322.74431256182	213.73145400593472	519.5441719498716
89505	1035422	39	1175.5251625671474	715.7363584959005	1322.74431256182	213.73145400593472	523.146635521183
89509	1035422	39	1268.4970468807678	744.3231819859727	1322.74431256182	213.73145400593472	533.357617021369
89511	1035422	39	1447.8501945525293	765.2280587980978	1322.74431256182	213.73145400593472	565.5086089583044
89514	1035422	39	1195.81537176274	771.5818713450293	1322.74431256182	213.73145400593472	572.1084199151227
89528	1035422	39	749.3470437017995	883.0848329048844	1322.74431256182	213.73145400593472	881.3730049074406
89531	1035422	39	1409.2995283018868	930.7963836477988	1322.74431256182	213.73145400593472	722.2699763205592
89536	1035422	39	619.912563131313	956.5214646464648	1322.74431256182	213.73145400593472	1022.599368235139
89541	1035422	39	508.55320435308346	956.4145505844418	1322.74431256182	213.73145400593472	1102.0369062012444
89548	1035422	39	572.0930107526882	1000.2301075268816	1322.74431256182	213.73145400593472	1087.224681884111
89551	1035422	39	994.9510796221322	1012.4331983805668	1322.74431256182	213.73145400593472	863.3498016610257
89467	1035422	39	1008.9290088021432	63.03042479908152	1322.74431256182	213.73145400593472	348.1247550487942
89471	1035422	39	679.9563002680965	113.96023235031278	1322.74431256182	213.73145400593472	650.4849924626787
89220	1035315	40	1178.8895908543925	647.9645006016847	1322.742156862745	213.93823529411765	457.2443107617874
89225	1035315	40	1448.4815837937383	675.6616942909761	1322.742156862745	213.93823529411765	478.53835381603244
89236	1035315	40	1153.637570874366	704.440017905103	1322.742156862745	213.93823529411765	518.8336532520374
89248	1035315	40	1362.5820961806876	730.9485471386879	1322.742156862745	213.93823529411765	518.5430390222947
89254	1035315	40	1224.553875968992	745.1879844961239	1322.742156862745	213.93823529411765	540.247382716534
89267	1035315	40	720.1023017902813	765.0601023017903	1322.742156862745	213.93823529411765	816.6456436030152
89274	1035315	40	1264.9063072973963	802.6122112211222	1322.742156862745	213.93823529411765	591.5082716485485
89280	1035315	40	1435.8344179320318	882.7975415762835	1322.742156862745	213.93823529411765	678.3528809653747
89285	1035315	40	496.6180633147114	900.3208566108007	1322.742156862745	213.93823529411765	1074.0587138448816
89156	1035315	40	984.2010272759476	75.43411264612115	1322.742156862745	213.93823529411765	365.77792225938964
89289	1035315	40	1047.0346607669617	940.5287610619469	1322.742156862745	213.93823529411765	777.1411812141838
89160	1035315	40	1412.7524992859185	119.725078548986	1322.742156862745	213.93823529411765	130.29958037929234
89293	1035315	40	623.7483850129199	952.4612403100776	1322.742156862745	213.93823529411765	1016.8620958727142
89164	1035315	40	652.2050754458162	110.11522633744856	1322.742156862745	213.93823529411765	678.5272247625365
89172	1035315	40	493.0113247863248	192.6138888888889	1322.742156862745	213.93823529411765	830.0048080871815
89176	1035315	40	498.0103127079175	430.0492348636061	1322.742156862745	213.93823529411765	852.5764358096852
89304	1035315	40	553.947197640118	987.1436578171092	1322.742156862745	213.93823529411765	1090.3633865574718
89182	1035315	40	1000.8477138643068	578.4303097345132	1322.742156862745	213.93823529411765	486.28233030117156
89186	1035315	40	1139.3692888359158	596.6688518077076	1322.742156862745	213.93823529411765	424.3917218151853
89196	1035315	40	1258.3027757487216	612.873021670319	1322.742156862745	213.93823529411765	404.1056763018601
89345	1035444	41	529.7913596784997	127.05123911587408	1322.742156862745	213.93823529411765	797.6968828195384
89354	1035444	41	505.113707165109	521.7779508480443	1322.742156862745	213.93823529411765	873.659872162664
89359	1035444	41	989.9558342420938	580.9990912395492	1322.742156862745	213.93823529411765	495.4597950295958
89365	1035444	41	1437.8065998329157	594.389724310777	1322.742156862745	213.93823529411765	397.47095683965244
89370	1035444	41	1109.5168724279836	596.517695473251	1322.742156862745	213.93823529411765	437.9863756707988
89383	1035444	41	1291.479527938343	625.122591522158	1322.742156862745	213.93823529411765	412.37110322370177
89393	1035444	41	1173.3881798845334	644.1715284108174	1322.742156862745	213.93823529411765	455.41991276759984
89400	1035444	41	1098.450398582817	690.1814289932094	1322.742156862745	213.93823529411765	526.4165388520885
89405	1035444	41	1263.7872072072073	711.3854054054054	1322.742156862745	213.93823529411765	500.92851100792365
89409	1035444	41	1359.69194222729	732.7889902445204	1322.742156862745	213.93823529411765	520.1647744235366
89413	1035444	41	593.6517647058823	718.158431372549	1322.742156862745	213.93823529411765	886.4597035786904
89414	1035444	41	1444.1579234972678	781.5469945355192	1322.742156862745	213.93823529411765	580.4493879357718
89425	1035444	41	1256.8878718535468	872.7234935163997	1322.742156862745	213.93823529411765	662.0685790045253
89429	1035444	41	489.69304415787417	883.5199296600234	1322.742156862745	213.93823529411765	1068.7892540666237
89435	1035444	41	614.4033301002263	931.8440025864855	1322.742156862745	213.93823529411765	1008.529912402674
89439	1035444	41	1224.0538566089024	944.2196738022426	1322.742156862745	213.93823529411765	736.9195071624098
89319	1035444	41	1393.5149130074565	108.45139464236398	1322.742156862745	213.93823529411765	127.02856593305007
89449	1035444	41	564.335519125683	999.9737704918032	1322.742156862745	213.93823529411765	1092.2602669497537
89324	1035444	41	947.0707257072572	85.13509635096351	1322.742156862745	213.93823529411765	397.1388583203889
89339	1035444	41	612.5445113788487	112.15194109772422	1322.742156862745	213.93823529411765	717.4546294624524
89027	1035542	42	551.9369770580297	81.20256410256411	1322.741617357002	213.9033530571992	782.1440359010678
89029	1035542	42	868.9333706606943	79.50559910414334	1322.741617357002	213.9033530571992	473.2913278702696
89028	1035542	42	1366.524934383202	85.4734251968504	1322.741617357002	213.9033530571992	135.6879700637869
89034	1035542	42	618.9867778339228	112.8799898938858	1322.741617357002	213.9033530571992	710.9687715061624
89038	1035542	42	1450.3182199832074	492.4941225860621	1322.741617357002	213.9033530571992	306.41247755978986
89041	1035542	42	989.4441069258808	584.577359254759	1322.741617357002	213.9033530571992	498.4841515335588
89049	1035542	42	499.7805970149254	618.0472636815921	1322.741617357002	213.9033530571992	916.8408485103885
89051	1035542	42	1049.0409390764455	620.9330616996508	1322.741617357002	213.9033530571992	490.49489804563285
89050	1035542	42	1290.672811059908	628.3809523809524	1322.741617357002	213.9033530571992	415.7163560391896
89059	1035542	42	1170.607732406603	662.00651607298	1322.741617357002	213.9033530571992	473.22422133154674
89058	1035542	42	1446.83506044905	659.8927461139897	1322.741617357002	213.9033530571992	462.931659467792
89065	1035542	42	1044.0978835978835	680.7654839713664	1322.741617357002	213.9033530571992	543.6934611018781
89071	1035542	42	1353.816963304768	729.7429136453527	1322.741617357002	213.9033530571992	516.7747375729126
89075	1035542	42	493.0695754716981	730.9312106918238	1322.741617357002	213.9033530571992	977.5855474874714
89074	1035542	42	1286.3987839771105	733.0636623748212	1322.741617357002	213.9033530571992	520.4308102993592
89081	1035542	42	474.10592592592593	826.3755555555556	1322.741617357002	213.9033530571992	1046.5680749974597
89082	1035542	42	1251.9779064779066	895.6239811239811	1322.741617357002	213.9033530571992	685.3834820807602
89084	1035542	42	561.894361833953	914.0557620817845	1322.741617357002	213.9033530571992	1033.9738594857638
89087	1035542	42	558.3052016985139	990.9039278131634	1322.741617357002	213.9033530571992	1089.9967553877834
89086	1035542	42	1255.3576850094876	954.572422517394	1322.741617357002	213.9033530571992	743.727950794943
89990	1035256	43	993.440905874027	579.5474168435951	1322.7507374631268	213.9582104228122	492.0370240465845
90120	1035256	43	1169.1894474993455	707.4803613511391	1322.7507374631268	213.9582104228122	516.8608935025583
90251	1035256	43	499.4216650278597	905.360701409374	1322.7507374631268	213.9582104228122	1075.1316970769394
90131	1035256	43	520.4497487437186	706.7022613065327	1322.7507374631268	213.9582104228122	941.5325677752409
90265	1035256	43	1373.4620479770856	979.5984604368062	1322.7507374631268	213.9582104228122	767.3178151558417
90019	1035256	43	1293.6296823138928	633.5203888098624	1322.7507374631268	213.9582104228122	420.57158413983666
90274	1035256	43	535.680938558297	980.965892597968	1322.7507374631268	213.9582104228122	1098.9902878841988
89897	1035256	43	1364.8246073298428	68.14083769633508	1322.7507374631268	213.9582104228122	151.76599327390082
90153	1035256	43	1355.170764547477	724.7082894274675	1322.7507374631268	213.9582104228122	511.7779805339535
90035	1035256	43	1040.230504587156	623.1471712538226	1322.7507374631268	213.9582104228122	497.2457014899727
89911	1035256	43	795.2176870748299	70.72373393801965	1322.7507374631268	213.9582104228122	546.6326321267823
89921	1035256	43	639.1423611111111	75.63070436507937	1322.7507374631268	213.9582104228122	697.4631969866161
90061	1035256	43	495.7316118935837	656.9920187793427	1322.7507374631268	213.9582104228122	938.2108448556235
89943	1035256	43	641.4493773249233	119.0655830502992	1322.7507374631268	213.9582104228122	687.8780081204986
90202	1035256	43	471.4298052186696	752.5294009555311	1322.7507374631268	213.9582104228122	1007.3759263300875
90217	1035256	43	1326.2434973989596	794.2086834733894	1322.7507374631268	213.9582104228122	580.260985115653
89968	1035256	43	1449.014884696017	388.003144654088	1322.7507374631268	213.9582104228122	215.02156637885898
90229	1035256	43	1204.6593172119487	891.6019440493125	1322.7507374631268	213.9582104228122	687.8565353765301
90104	1035256	43	986.6914828431372	684.4595588235294	1322.7507374631268	213.9582104228122	578.1931696782971
89979	1035256	43	1451.641557496361	522.8125909752547	1322.7507374631268	213.9582104228122	334.6697952837581
90371	1035231	44	769.3315256688359	80.62400578452639	1322.741617357002	213.9033530571992	569.2329171716392
90506	1035231	44	545.7035623409669	682.8659881255301	1322.741617357002	213.9033530571992	907.5869611410993
90384	1035231	44	1310.402230369691	80.83608310418576	1322.741617357002	213.9033530571992	133.63816372567675
90397	1035231	44	723.655816993464	108.23751633986927	1322.741617357002	213.9033530571992	608.3330216636233
90528	1035231	44	1353.4467993611008	710.1631035753778	1322.741617357002	213.9033530571992	497.20875714961994
90537	1035231	44	941.0768789443488	686.1976477337922	1322.741617357002	213.9033530571992	607.2313178119682
90542	1035231	44	458.97897746384126	710.3254288597376	1322.741617357002	213.9033530571992	996.2533690880565
90417	1035231	44	637.1937029431896	134.90417522245036	1322.741617357002	213.9033530571992	690.0846419503148
90552	1035231	44	1201.8688163688164	722.6105931105932	1322.741617357002	213.9033530571992	522.8702421265442
90431	1035231	44	1450.6106274936526	300.0897714907508	1322.741617357002	213.9033530571992	154.20305598700074
90564	1035231	44	1410.4240837696334	813.5191972076789	1322.741617357002	213.9033530571992	605.9928840114334
90571	1035231	44	505.8443917851501	904.3793048973145	1322.741617357002	213.9033530571992	1069.615873674518
90573	1035231	44	1154.652419719584	911.0445499773858	1322.741617357002	213.9033530571992	717.1191161904007
90449	1035231	44	1428.921052631579	452.17870657034746	1322.741617357002	213.9033530571992	260.8624475984304
90577	1035231	44	513.7442094662639	943.1424974823768	1322.741617357002	213.9033530571992	1089.158636625491
90582	1035231	44	1395.0048638132296	969.0437743190662	1322.741617357002	213.9033530571992	758.5901611621017
90458	1035231	44	1017.0030655050016	562.528718941594	1322.741617357002	213.9033530571992	463.69786265044024
90468	1035231	44	1289.027597011328	632.1577488551458	1322.741617357002	213.9033530571992	419.6109802807523
90472	1035231	44	1053.0799782372144	622.4854914762423	1322.741617357002	213.9033530571992	489.54750887717597
90491	1035231	44	494.2592775041051	655.3384236453202	1322.741617357002	213.9033530571992	938.7480540556505
90375	1035699	45	1287.4073006724302	631.2872238232469	1322.7507374631268	213.9582104228122	418.8229506007977
90505	1035699	45	1433.0316997277323	765.8002722676002	1322.7507374631268	213.9582104228122	562.7535445104849
90382	1035699	45	1063.273546273546	640.8824733824733	1322.7507374631268	213.9582104228122	499.5925730545684
90515	1035699	45	487.8348666053358	873.6070223857713	1322.7507374631268	213.9582104228122	1064.058770244561
90394	1035699	45	495.7669796557121	653.5128325508607	1322.7507374631268	213.9582104228122	936.5417243835986
90524	1035699	45	1405.2611374407584	922.5053712480252	1322.7507374631268	213.9582104228122	713.3351563030797
90529	1035699	45	1059.8206627680313	926.4283625730994	1322.7507374631268	213.9582104228122	759.4379118033429
90534	1035699	45	509.4608465608465	954.952380952381	1322.7507374631268	213.9582104228122	1100.2330695823712
90414	1035699	45	463.3576886341929	670.9262973575295	1322.7507374631268	213.9582104228122	973.3325458712791
90429	1035699	45	592.7126508531003	665.6002913025385	1322.7507374631268	213.9582104228122	858.4498687300254
90311	1035699	45	1265.804841149773	88.56631366616239	1322.7507374631268	213.9582104228122	137.7169665624449
90315	1035699	45	785.6782012704781	106.2609495152123	1322.7507374631268	213.9582104228122	547.7641911802958
90325	1035699	45	596.9565840499073	157.0058168942843	1322.7507374631268	213.9582104228122	728.0252250145186
90332	1035699	45	863.8636595310908	205.15494393476047	1322.7507374631268	213.9582104228122	458.97151087389096
90463	1035699	45	1344.8694725028058	713.6359147025813	1322.7507374631268	213.9582104228122	500.1670186988102
90336	1035699	45	1446.5662894098623	217.17987065481003	1322.7507374631268	213.9582104228122	123.85745838876714
90469	1035699	45	882.8438836612489	705.2949814656401	1322.7507374631268	213.9582104228122	659.4921247449882
90348	1035699	45	1443.5142314990512	319.4193548387097	1322.7507374631268	213.9582104228122	160.3305163506796
90487	1035699	45	1242.6770573566084	715.9921030756442	1322.7507374631268	213.9582104228122	508.3796058241876
90361	1035699	45	1017.1669947506562	560.1561679790026	1322.7507374631268	213.9582104228122	461.77315819159446
90253	1035857	46	1027.800319488818	335.7310969116081	1322.741617357002	213.9033530571992	319.1118430281525
90392	1035857	46	1089.500364298725	666.6814207650273	1322.741617357002	213.9033530571992	509.3225507725236
90140	1035857	46	534.2424612876936	181.45419722901383	1322.741617357002	213.9033530571992	789.1665646971959
90403	1035857	46	1445.67125	675.305	1322.741617357002	213.9033530571992	477.4967794480623
90151	1035857	46	726.4119254259081	216.09562841530047	1322.741617357002	213.9033530571992	596.333721627311
90282	1035857	46	1015.087932303164	534.7913907284768	1322.741617357002	213.9033530571992	444.54462391050174
90426	1035857	46	1341.3814145470772	717.4224676483714	1322.741617357002	213.9033530571992	503.86401022296195
90310	1035857	46	621.2196149217809	594.2910148415564	1322.741617357002	213.9033530571992	798.01497049773
90443	1035857	46	1253.461352657005	713.0874932903918	1322.741617357002	213.9033530571992	503.96880948849736
90190	1035857	46	1432.084289496911	269.3302441894675	1322.741617357002	213.9033530571992	122.58858108031082
90322	1035857	46	465.22787931534674	626.7193211488251	1322.741617357002	213.9033530571992	951.7073260417822
90452	1035857	46	851.8676633444074	742.7785160575859	1322.741617357002	213.9033530571992	708.1180823889055
90331	1035857	46	1289.86338028169	631.6572769953052	1322.741617357002	213.9033530571992	419.04572475908316
90211	1035857	46	1455.910108765195	312.8790786948177	1322.741617357002	213.9033530571992	165.9217929309682
90467	1035857	46	1416.715978928885	809.1739830260462	1322.741617357002	213.9033530571992	602.642766103063
90471	1035857	46	491.634476534296	813.2427797833935	1322.741617357002	213.9033530571992	1024.669130966175
90346	1035857	46	499.7575315840622	644.8216715257531	1322.741617357002	213.9033530571992	928.974382115722
90485	1035857	46	1017.093023255814	872.6753875968992	1322.741617357002	213.9033530571992	726.2242467500025
90109	1035857	46	1232.2179292929293	94.30858585858586	1322.741617357002	213.9033530571992	149.99148789852066
90494	1035857	46	505.3306451612903	960.6908602150538	1322.741617357002	213.9033530571992	1107.1821342096257
89984	1035266	47	522.4710877192982	194.36933333333332	1322.741617357002	213.9033530571992	800.5088997214106
89998	1035266	47	620.2485582468281	284.67377931564783	1322.741617357002	213.9033530571992	706.048830698538
90259	1035266	47	843.6579249068501	751.9677558039552	1322.741617357002	213.9033530571992	720.4404804526847
90133	1035266	47	529.7627089730468	564.6907198908223	1322.741617357002	213.9033530571992	867.1028346579639
90268	1035266	47	1422.5216379074225	780.3195015064366	1322.741617357002	213.9033530571992	575.1376406783952
90015	1035266	47	1474.5930875576037	337.1439324116744	1322.741617357002	213.9033530571992	195.56868205750865
90143	1035266	47	1447.9160554197229	584.9910350448248	1322.741617357002	213.9033530571992	391.6308308436238
90281	1035266	47	1017.208071278826	872.5770440251572	1322.741617357002	213.9033530571992	726.0866194555977
90154	1035266	47	1289.3517704517706	631.9754578754579	1322.741617357002	213.9033530571992	419.40334608050506
90029	1035266	47	1406.8423529411764	383.7047058823529	1322.741617357002	213.9033530571992	189.48729019924144
90293	1035266	47	499.6736434108527	955.61834625323	1322.741617357002	213.9033530571992	1107.9630051890754
90171	1035266	47	506.4263385948622	648.6674404209224	1322.741617357002	213.9033530571992	924.8732053647792
90051	1035266	47	1204.8011928429423	422.5891318754142	1322.741617357002	213.9033530571992	239.70752598848782
90198	1035266	47	1261.689913317573	695.1490675072235	1322.741617357002	213.9033530571992	485.1028223404111
90075	1035266	47	581.2741811175338	496.5670520231214	1322.741617357002	213.9033530571992	793.519203117749
89956	1035266	47	1197.4208534067448	113.60162881394815	1322.741617357002	213.9033530571992	160.51707000579498
90214	1035266	47	1336.344611528822	718.3203463203464	1322.741617357002	213.9033530571992	504.60038103738333
90222	1035266	47	499.4803361877577	717.8361877576912	1322.741617357002	213.9033530571992	965.2499360070939
90097	1035266	47	1022.256166314306	517.8121916842847	1322.741617357002	213.9033530571992	427.3781563018826
90230	1035266	47	1136.6121057118498	706.6231884057971	1322.741617357002	213.9033530571992	526.7039313041173
89603	1035868	48	1330.387878787879	727.1676767676768	1322.741617357002	213.9033530571992	513.321274941769
89482	1035868	48	518.2564388864076	186.48853654905463	1322.741617357002	213.9033530571992	804.9521566795379
89617	1035868	48	1184.411877394636	729.2107279693487	1322.741617357002	213.9033530571992	533.5511293183686
89491	1035868	48	497.5123456790124	268.27743484224965	1322.741617357002	213.9033530571992	827.0186766960904
89494	1035868	48	1468.3577586206898	375.2819683908046	1322.741617357002	213.9033530571992	217.36402205406034
89501	1035868	48	616.7170263788969	396.5143884892086	1322.741617357002	213.9033530571992	729.25819387056
89633	1035868	48	837.5129645635263	777.6884183232498	1322.741617357002	213.9033530571992	743.8416802712902
89508	1035868	48	1286.5953815261043	452.8155957161981	1322.741617357002	213.9033530571992	241.63114463391355
89513	1035868	48	1459.5032323232324	499.8943434343434	1322.741617357002	213.9033530571992	317.0088104533866
89642	1035868	48	1016.7833859095688	873.2944269190325	1322.741617357002	213.9033530571992	726.9161077312174
89519	1035868	48	1392.8803967327888	503.6229093737845	1322.741617357002	213.9033530571992	298.0886943253708
89651	1035868	48	500.6351766513057	954.7299027137736	1322.741617357002	213.9033530571992	1106.6539551846608
89527	1035868	48	1019.8896713615025	518.5762007945107	1322.741617357002	213.9033530571992	429.5868309685761
89549	1035868	48	529.0992272567615	554.6703547593958	1322.741617357002	213.9033530571992	863.7073536870734
89563	1035868	48	1286.6011823556162	632.3763074124602	1322.741617357002	213.9033530571992	420.03064717816693
89566	1035868	48	515.2241155469003	637.6626095423563	1322.741617357002	213.9033530571992	911.9519851321564
89575	1035868	48	1428.6790068391315	691.2832292595897	1322.741617357002	213.9033530571992	488.99312540494685
89584	1035868	48	1255.4532306028657	699.5235198702352	1322.741617357002	213.9033530571992	490.2598019494308
89593	1035868	48	513.8167622689612	726.4894837476099	1322.741617357002	213.9033530571992	957.6554508566089
89466	1035868	48	1168.1434804288208	102.80191972076788	1322.741617357002	213.9033530571992	190.37886550527128
90118	1036122	49	814.8657326328079	831.1675423234093	1322.741617357002	213.9033530571992	799.3453531702394
89992	1036122	49	1276.6986359761297	624.8783034953111	1322.741617357002	213.9033530571992	413.54608693838213
90010	1036122	49	528.7314814814815	657.7232142857143	1322.741617357002	213.9033530571992	909.6307850408103
90138	1036122	49	1017.6697435897436	873.3061538461538	1322.741617357002	213.9033530571992	726.5541286457493
90022	1036122	49	1441.6877973691576	672.428631402183	1322.741617357002	213.9033530571992	473.7020420272948
89901	1036122	49	1142.809451219512	92.99974593495936	1322.741617357002	213.9033530571992	216.77930396165178
90164	1036122	49	498.3843843843844	951.918918918919	1322.741617357002	213.9033530571992	1106.4500996468232
89915	1036122	49	532.6623741859089	188.9884547069272	1322.741617357002	213.9033530571992	790.4719872643253
90044	1036122	49	1244.12363740677	704.4555364314401	1322.741617357002	213.9033530571992	496.8120684772965
89927	1036122	49	495.6480637813212	332.2015945330296	1322.741617357002	213.9033530571992	835.510754151448
89931	1036122	49	765.3118279569892	325.8824884792627	1322.741617357002	213.9033530571992	568.5660004611739
90065	1036122	49	1331.0447075359498	735.4431289869175	1322.741617357002	213.9033530571992	521.6058657485943
89939	1036122	49	1450.9636946977373	405.6823708206687	1322.741617357002	213.9033530571992	230.6948043886005
89946	1036122	49	1452.983293556086	469.1734287987271	1322.741617357002	213.9033530571992	286.57582903698005
90076	1036122	49	522.4987503905029	729.0710715401437	1322.741617357002	213.9033530571992	951.7281252005137
89951	1036122	49	996.9075246132207	502.0861462728552	1322.741617357002	213.9033530571992	434.99100944702366
89965	1036122	49	1405.3581228562518	511.3235110695354	1322.741617357002	213.9033530571992	308.68144967424035
90103	1036122	49	1190.8453049008606	752.6358024691358	1322.741617357002	213.9033530571992	554.6433892952416
89976	1036122	49	576.6419921283682	534.7679382379655	1322.741617357002	213.9033530571992	812.1691528182618
89983	1036122	49	1360.246328928047	587.7481644640235	1322.741617357002	213.9033530571992	375.72136804529936
89729	1035389	50	584.2260920897285	547.0328610783156	1322.7389380530974	213.9503441494592	810.1513357000508
89861	1035389	50	1020.0547785547786	872.4242424242425	1322.7389380530974	213.9503441494592	724.7106837355121
89860	1035389	50	800.1121103117506	878.0455635491606	1322.7389380530974	213.9503441494592	845.0806242628694
89868	1035389	50	553.6053261520049	933.2935368043088	1322.7389380530974	213.9503441494592	1053.100727269188
89748	1035389	50	1355.9885844748858	615.0981735159818	1322.7389380530974	213.9503441494592	402.52344030211043
89766	1035389	50	1249.724223440355	615.249673714435	1322.7389380530974	213.9503441494592	407.88760763141516
89778	1035389	50	1412.677201512696	645.3614262560778	1322.7389380530974	213.9503441494592	440.68629772042135
89795	1035389	50	530.4572139303483	662.4661691542289	1322.7389380530974	213.9503441494592	910.4266997724886
89669	1035389	50	1117.3442966247844	106.34774575018476	1322.7389380530974	213.9503441494592	231.8734092338766
89676	1035389	50	543.5700395016712	208.19401397751443	1322.7389380530974	213.9503441494592	779.1901615182851
89816	1035389	50	1245.4647251845774	711.5464861908667	1322.7389380530974	213.9503441494592	503.56054705362095
89691	1035389	50	1476.549652777778	412.9927083333333	1322.7389380530974	213.9503441494592	251.54641461174324
89693	1035389	50	893.5306328093511	422.618097541314	1322.7389380530974	213.9503441494592	477.2441729301813
89696	1035389	50	495.93481848184814	432.3333333333333	1322.7389380530974	213.9503441494592	855.1585713216424
89700	1035389	50	983.0601556970984	448.6525123849965	1322.7389380530974	213.9503441494592	412.87623200823344
89832	1035389	50	525.3912507701788	729.7991373998767	1322.7389380530974	213.9503441494592	949.6648418854576
89706	1035389	50	1444.617483074472	468.610712863401	1322.7389380530974	213.9503441494592	282.3230120447995
89841	1035389	50	1324.4517133956383	752.1024442846873	1322.7389380530974	213.9503441494592	538.1548257512244
89719	1035389	50	1438.5101406607785	560.3364409551849	1322.7389380530974	213.9503441494592	365.2208912610755
89855	1035389	50	1225.2484567901236	815.2364969135803	1322.7389380530974	213.9503441494592	609.1382695601749
89856	1035688	51	1308.0419248244525	879.1443618339529	1322.741617357002	213.9033530571992	665.4033969847648
89733	1035688	51	544.2661518020262	249.74846371034712	1322.741617357002	213.9033530571992	779.3002774468727
89741	1035688	51	1402.7144184318097	424.7883686361947	1322.741617357002	213.9033530571992	225.53966105211725
89745	1035688	51	985.5809190809192	425.9638694638695	1322.741617357002	213.9033530571992	398.3051582401105
89759	1035688	51	923.2710364752618	453.375406283857	1322.741617357002	213.9033530571992	465.7505869739578
89763	1035688	51	1460.1946298061646	464.05767397521447	1322.741617357002	213.9033530571992	285.4304029098915
89771	1035688	51	591.4986772486772	561.0671296296296	1322.741617357002	213.9033530571992	809.4682978488408
89775	1035688	51	485.8329218106996	586.5802469135803	1322.741617357002	213.9033530571992	916.1354877393702
89779	1035688	51	1448.0282631038026	609.2228502911956	1322.741617357002	213.9033530571992	414.6977797093011
89787	1035688	51	1175.872421281216	607.7676438653637	1322.741617357002	213.9033530571992	420.35656332424026
89791	1035688	51	1336.903546099291	616.3382978723404	1322.741617357002	213.9033530571992	402.68405112950205
89814	1035688	51	1412.3140608034746	653.0314875135722	1322.741617357002	213.9033530571992	448.170437552619
89819	1035688	51	528.5213385063046	652.7780472033623	1322.741617357002	213.9033530571992	907.412171231777
89834	1035688	51	1242.4982862039417	713.6990859754357	1322.741617357002	213.9033530571992	506.1963718141576
89836	1035688	51	527.2701465201466	731.1746031746031	1322.741617357002	213.9033530571992	948.8647991749784
89844	1035688	51	1301.8642204101802	772.037558685446	1322.741617357002	213.9033530571992	558.5245358939472
89718	1035688	51	1108.4991896272286	93.18935710426796	1322.741617357002	213.9033530571992	245.90991573840918
89850	1035688	51	613.9987593052109	864.6265508684863	1322.741617357002	213.9033530571992	962.1627300042176
89853	1035688	51	788.3092485549133	881.5950545921644	1322.741617357002	213.9033530571992	855.2369058466015
89852	1035688	51	1020.068144499179	874.4715380405034	1322.741617357002	213.9033530571992	726.6096325978291
90499	1035709	52	1020.3122977346278	873.8290183387271	1322.741617357002	213.9033530571992	725.9238094073781
90370	1035709	52	480.0626811594203	653.7355072463768	1322.741617357002	213.9033530571992	950.5577906522993
90503	1035709	52	1388.860193747248	864.2459269044473	1322.741617357002	213.9033530571992	653.694982007768
90125	1035709	52	550.4750593824228	322.9807996832937	1322.741617357002	213.9033530571992	779.9317444035553
90380	1035709	52	530.9410681399631	659.6909146715777	1322.741617357002	213.9033530571992	908.6664183464127
90255	1035709	52	900.144418872267	459.5172612197929	1322.741617357002	213.9033530571992	488.7888951787362
90512	1035709	52	789.3720027017899	879.7293144208038	1322.741617357002	213.9033530571992	853.1162621021931
90391	1035709	52	1409.789539748954	711.0958158995816	1322.741617357002	213.9033530571992	504.7550751602494
90523	1035709	52	656.9391762452108	884.6446360153257	1322.741617357002	213.9033530571992	945.0855830318934
90411	1035709	52	1238.7489307100086	710.845879669233	1322.741617357002	213.9033530571992	503.9907203170828
90157	1035709	52	1371.9933628318583	374.1220501474926	1322.741617357002	213.9033530571992	167.61791470374285
90289	1035709	52	1399.7526621490804	577.6584382058728	1322.741617357002	213.9033530571992	371.8177819732218
90299	1035709	52	579.4823182711199	601.1800916830387	1322.741617357002	213.9033530571992	838.103608128675
90439	1035709	52	527.5722673893406	729.3879855465221	1322.741617357002	213.9033530571992	947.6384866923913
90313	1035709	52	1168.087566137566	609.3113756613757	1322.741617357002	213.9033530571992	424.57670673074955
90203	1035709	52	999.3249054007568	409.93997248022015	1322.741617357002	213.9033530571992	378.19138769595907
90086	1035709	52	1079.8031019978969	108.84674027339642	1322.741617357002	213.9033530571992	264.6809667023529
90345	1035709	52	1321.9387405886378	617.3299110198494	1322.741617357002	213.9033530571992	403.4273568818763
90484	1035709	52	1272.0649161196206	797.5617554096767	1322.741617357002	213.9033530571992	585.8542981705856
90363	1035709	52	1458.4400649542367	645.4359315028048	1322.741617357002	213.9033530571992	452.3653776983957
89986	1035647	53	795.244088111435	877.9220926465824	1322.7389380530974	213.9503441494592	848.0031247096346
89988	1035647	53	1022.3251096491229	874.4983552631579	1322.7389380530974	213.9503441494592	725.6529082713
89991	1035647	53	681.5096758587325	875.3379293662313	1322.7389380530974	213.9503441494592	921.1994922779769
89870	1035647	53	1055.3016405667413	123.8651503852846	1322.7389380530974	213.9503441494592	282.2021442553806
89875	1035647	53	1390.1442236938926	365.6979396615158	1322.7389380530974	213.9503441494592	166.04458821656291
89876	1035647	53	549.5726337448559	380.7962962962963	1322.7389380530974	213.9503441494592	790.9637829037742
89878	1035647	53	1006.8280028429282	395.7370291400142	1322.7389380530974	213.9503441494592	364.4806137851765
89887	1035647	53	863.6648511256354	510.8856209150327	1322.7389380530974	213.9503441494592	546.7353801210697
89892	1035647	53	573.0978736710445	606.067229518449	1322.7389380530974	213.9503441494592	846.0008139472059
89895	1035647	53	1330.0807150595883	634.0211267605633	1322.7389380530974	213.9503441494592	420.13493557798614
89898	1035647	53	1142.391975308642	636.8701329534663	1322.7389380530974	213.9503441494592	459.7675224862843
89907	1035647	53	540.2288971041281	653.8512014787431	1322.7389380530974	213.9503441494592	897.6829777070503
89919	1035647	53	1442.813757926661	691.227047146402	1322.7389380530974	213.9503441494592	492.1493813785615
89922	1035647	53	1386.8635813672113	708.1436781609195	1322.7389380530974	213.9503441494592	498.33625320813775
89926	1035647	53	1257.7640382317802	699.1317204301075	1322.7389380530974	213.9503441494592	489.5127225071625
89932	1035647	53	476.0268091488564	720.8033370828646	1322.7389380530974	213.9503441494592	986.8238878741752
89938	1035647	53	528.8831922232675	729.4902790843524	1322.7389380530974	213.9503441494592	946.5666219023939
89948	1035647	53	1447.753164556962	779.7492465340566	1322.7389380530974	213.9503441494592	579.445385492002
89961	1035647	53	1397.0370855148342	823.2748691099476	1322.7389380530974	213.9503441494592	613.8375936960614
89972	1035647	53	1217.9968429360697	824.3767429623783	1322.7389380530974	213.9503441494592	619.3474750551693
90625	1036391	54	1329.1673407482306	663.6887428378833	1322.741617357002	213.9033530571992	449.8312870191029
90626	1036391	54	552.5506454816286	663.069347898047	1322.741617357002	213.9033530571992	891.5964468747623
90633	1036391	54	1260.400352733686	689.1017048794827	1322.741617357002	213.9033530571992	479.27018147329903
90635	1036391	54	1442.593193384224	710.4710559796438	1322.741617357002	213.9033530571992	510.8266671405107
90638	1036391	54	536.6111111111111	730.0331610680448	1322.741617357002	213.9033530571992	940.4207311452323
90643	1036391	54	1366.2707745374726	761.2068046409534	1322.741617357002	213.9033530571992	549.0317437455988
90642	1036391	54	1134.369318966708	763.8054289266473	1322.741617357002	213.9033530571992	581.271378829519
90647	1036391	54	471.48429524931294	767.5231645072633	1322.741617357002	213.9033530571992	1015.4476471349759
90649	1036391	54	1452.44708994709	770.088693957115	1322.741617357002	213.9033530571992	571.1091340994062
90653	1036391	54	1399.7681895093062	814.3671742808799	1322.741617357002	213.9033530571992	605.3840875147599
90657	1036391	54	1020.4197431781702	874.3421615837345	1322.741617357002	213.9033530571992	726.3456032874096
90656	1036391	54	671.8375661375661	857.1153439153438	1322.741617357002	213.9033530571992	915.0943935341163
90658	1036391	54	794.9939299340964	880.9353104405134	1322.741617357002	213.9033530571992	850.5582012718709
90596	1036391	54	1031.143758043758	123.9002574002574	1322.741617357002	213.9033530571992	305.17186761544565
90601	1036391	54	1439.7628062360802	299.047141796585	1322.741617357002	213.9033530571992	144.7184280165109
90603	1036391	54	1004.0462274176408	392.8269571377967	1322.741617357002	213.9033530571992	365.4865355465122
90610	1036391	54	540.4781988590057	433.2830073349633	1322.741617357002	213.9033530571992	812.442914075323
90617	1036391	54	925.0913110342176	544.0820838139177	1322.741617357002	213.9033530571992	516.8595170476423
90621	1036391	54	568.223597359736	603.3536853685368	1322.741617357002	213.9033530571992	849.0989364249647
90622	1036391	54	1137.4635001208603	635.3472322939328	1322.741617357002	213.9033530571992	460.37259266020175
90116	1036174	55	1263.1238779174148	680.0685218432077	1322.7507374631268	213.9582104228122	469.9086983571406
90244	1036174	55	792.2274549098196	884.4311957247829	1322.7507374631268	213.9582104228122	854.9789338637959
90001	1036174	55	1002.0684523809524	104.2659632034632	1322.7507374631268	213.9582104228122	338.9240579621868
90130	1036174	55	587.796812749004	687.7685922974767	1322.7507374631268	213.9582104228122	874.4447091868691
90013	1036174	55	1457.4817437834436	208.85158954988984	1322.7507374631268	213.9582104228122	134.82774803735688
90146	1036174	55	1104.2053207591105	712.4864943532425	1322.7507374631268	213.9582104228122	544.3276118671107
90024	1036174	55	998.12630480167	370.7466945024356	1322.7507374631268	213.9582104228122	360.50471705757064
90152	1036174	55	1435.1818325434438	708.821327014218	1322.7507374631268	213.9582104228122	507.4743888153555
90040	1036174	55	545.0662180612444	496.917203042715	1322.7507374631268	213.9582104228122	827.5620842098839
90173	1036174	55	537.4240432369267	733.9893368390301	1322.7507374631268	213.9582104228122	941.8972285265373
90047	1036174	55	1076.7845156369185	522.9649122807017	1322.7507374631268	213.9582104228122	394.9487613255043
90062	1036174	55	541.7916666666666	609.763671875	1322.7507374631268	213.9582104228122	875.5335707867802
90195	1036174	55	1470.7582972582973	761.2419913419914	1322.7507374631268	213.9582104228122	566.944242949616
90077	1036174	55	1139.1694423416602	632.7334090335605	1322.7507374631268	213.9582104228122	457.24693425975727
90204	1036174	55	1400.9726368159204	812.1094527363184	1322.7507374631268	213.9582104228122	603.2442077795272
90213	1036174	55	580.0966257668712	829.99591002045	1322.7507374631268	213.9582104228122	964.9028847220346
90218	1036174	55	1315.471410618913	849.8342758404021	1322.7507374631268	213.9582104228122	635.9177298756971
90226	1036174	55	499.82294372294376	868.1294372294371	1322.7507374631268	213.9582104228122	1051.2612176294576
90100	1036174	55	1348.7164624568018	671.2310713163681	1322.7507374631268	213.9582104228122	458.00948481906414
90235	1036174	55	1020.328060522696	872.3629069234297	1322.7507374631268	213.9582104228122	724.5386255417212
90759	1036193	56	511.6250812215725	626.1627680311891	1322.7389380530974	213.9503441494592	909.8487627878396
90890	1036193	56	544.6444759206798	952.9390934844192	1322.7389380530974	213.9503441494592	1073.0961576880168
90893	1036193	56	1301.989681706891	960.6049317943337	1322.7389380530974	213.9503441494592	746.9428391048796
90785	1036193	56	1084.046147433607	689.4602238894844	1322.7389380530974	213.9503441494592	532.056288398223
90790	1036193	56	1356.7406692406691	672.096525096525	1322.7389380530974	213.9503441494592	459.4061828492663
90669	1036193	56	999.55744400527	93.72845849802373	1322.7389380530974	213.9503441494592	344.81818380789133
90673	1036193	56	1420.745023525154	118.17643865363736	1322.7389380530974	213.9503441494592	137.03223622009048
90679	1036193	56	998.1017271157168	364.61329879101896	1322.7389380530974	213.9503441494592	357.894739590464
90809	1036193	56	1427.3177437641723	703.6278344671202	1322.7389380530974	213.9503441494592	500.72025236428954
90816	1036193	56	624.8013931362555	727.938668025824	1322.7389380530974	213.9503441494592	866.7761035502673
90693	1036193	56	1184.6442610062893	505.68985849056605	1322.7389380530974	213.9503441494592	322.7724958181027
90821	1036193	56	537.3115249920407	734.9495383635784	1322.7389380530974	213.9503441494592	942.5159847766749
90703	1036193	56	547.8358208955224	546.6855306799337	1322.7389380530974	213.9503441494592	843.3193614141657
90834	1036193	56	1447.1543318649046	752.5114537444933	1322.7389380530974	213.9503441494592	552.745202589386
90848	1036193	56	1401.384371029225	813.3348157560356	1322.7389380530974	213.9503441494592	604.5220003697941
90855	1036193	56	482.1713985278655	820.8270241850684	1322.7389380530974	213.9503441494592	1036.7512205319779
90730	1036193	56	1134.2466460268315	599.0559855521157	1322.7389380530974	213.9503441494592	428.7606549037196
90739	1036193	56	1275.0689386865856	626.7950513538749	1322.7389380530974	213.9503441494592	415.58775379732134
90870	1036193	56	1021.0279159756772	871.7896627971254	1322.7389380530974	213.9503441494592	723.7279253986454
90874	1036193	56	791.4019607843137	875.5147058823529	1322.7389380530974	213.9503441494592	848.5201165135563
90766	1036055	57	1059.3067440174038	641.9786076867296	1322.7767857142858	213.90575396825395	502.65577780667763
90771	1036055	57	1340.4948979591836	688.5299319727892	1322.7767857142858	213.90575396825395	474.95477874004337
90775	1036055	57	1412.3121880745996	706.1606251641713	1322.7767857142858	213.90575396825395	500.3313367079184
90782	1036055	57	538.8779407271617	735.6759853345554	1322.7767857142858	213.90575396825395	941.6695670521539
90787	1036055	57	1431.0734737979471	756.1547811993516	1322.7767857142858	213.90575396825395	552.9576658144468
90796	1036055	57	661.4014336917563	814.5164874551972	1322.7767857142858	213.90575396825395	893.3927520652094
90801	1036055	57	1409.3505106778086	830.0919220055711	1322.7767857142858	213.90575396825395	622.2382208885698
90803	1036055	57	469.7576379388965	836.7831737346102	1322.7767857142858	213.90575396825395	1056.228169727661
90678	1036055	57	1370.2308970099668	78.83960871170174	1322.7767857142858	213.90575396825395	143.15989757375124
90683	1036055	57	996.8104084321476	97.08814229249012	1322.7767857142858	213.90575396825395	346.26641985048275
90814	1036055	57	1021.66835016835	871.2250280583614	1322.7767857142858	213.90575396825395	723.0040926905372
90819	1036055	57	787.0617860851505	880.4847698165455	1322.7767857142858	213.90575396825395	855.171412757069
90697	1036055	57	997.8997867803838	365.97867803837954	1322.7767857142858	213.90575396825395	358.7077343347042
90832	1036055	57	1269.9750877192982	982.3147368421052	1322.7767857142858	213.90575396825395	770.2209970342151
90836	1036055	57	624.0503524672708	986.3192346424976	1322.7767857142858	213.90575396825395	1041.5571101218575
90711	1036055	57	1086.8003120124804	472.0626625065003	1322.7767857142858	213.90575396825395	349.75689495242744
90720	1036055	57	547.3048878205128	548.6284054487179	1322.7767857142858	213.90575396825395	844.6276800088204
90726	1036055	57	1219.527807486631	557.9566844919786	1322.7767857142858	213.90575396825395	359.20940174123444
90733	1036055	57	1306.1913928012518	575.1134585289515	1322.7767857142858	213.90575396825395	361.58827565628815
90741	1036055	57	498.39464221503056	595.8394462423588	1322.7767857142858	213.90575396825395	908.558893971413
90892	1035950	58	1254.7907647907648	618.5036075036076	1322.7389380530974	213.9503441494592	410.2198156356893
90904	1035950	58	1407.7149672033393	690.9218843172331	1322.7389380530974	213.9503441494592	484.4819662899344
90779	1035950	58	1137.5931846344486	437.8539033457249	1322.7389380530974	213.9503441494592	290.53700939762354
90906	1035950	58	1314.113414223121	691.3291203235591	1322.7389380530974	213.9503441494592	477.4566950026179
90914	1035950	58	539.5048076923077	735.3057692307692	1322.7389380530974	213.9503441494592	940.8863811447884
90917	1035950	58	1382.8248615184098	779.6814923427826	1322.7389380530974	213.9503441494592	568.913042770875
90921	1035950	58	1430.1956709956712	839.3285714285714	1322.7389380530974	213.9503441494592	634.5430455134282
90925	1035950	58	1024.5301507537688	870.8657174762702	1322.7389380530974	213.9503441494592	721.4334955736667
90928	1035950	58	794.0659377070908	880.6003976143141	1322.7389380530974	213.9503441494592	850.8333768015584
90802	1035950	58	553.2191078963231	543.3704038577456	1322.7389380530974	213.9503441494592	837.0653168915326
90932	1035950	58	482.89258254183625	879.3760741745816	1322.7389380530974	213.9503441494592	1071.5098240543643
90942	1035950	58	681.5265358051618	904.6297709923664	1322.7389380530974	213.9503441494592	942.4390778509851
90947	1035950	58	1239.519137091162	985.875782881002	1322.7389380530974	213.9503441494592	776.3983631055833
90818	1035950	58	1353.2543352601156	548.2662170841362	1322.7389380530974	213.9503441494592	335.7056632867209
90951	1035950	58	649.5813725490195	996.5450980392156	1322.7389380530974	213.9503441494592	1032.2769283536009
90710	1035950	58	1015.1562165058948	94.53456591639872	1322.7389380530974	213.9503441494592	329.9503882182766
90721	1035950	58	1308.9745934959349	83.9359756097561	1322.7389380530974	213.9503441494592	130.74093929548627
90854	1035950	58	1008.2418546365916	598.9629430719656	1322.7389380530974	213.9503441494592	497.1349080546964
90869	1035950	58	480.2208879184861	586.5163755458515	1322.7389380530974	213.9503441494592	921.2177335207376
90743	1035950	58	997.247433264887	365.9592744695414	1322.7389380530974	213.9503441494592	359.23729565058966
90122	1035566	59	997.1072404371585	366.22780054644807	1322.7740963855422	213.8343373493976	359.5589919449882
90137	1035566	59	1404.0027881040892	497.7939900867411	1322.7740963855422	213.8343373493976	295.34925891395
90264	1035566	59	469.9916911045944	636.2530140110786	1322.7740963855422	213.8343373493976	951.6697794662624
90270	1035566	59	1284.5965468639886	647.7808315715292	1322.7740963855422	213.8343373493976	435.6226407513149
90149	1035566	59	1150.574387947269	537.1092278719398	1322.7740963855422	213.8343373493976	366.2777558473731
90283	1035566	59	1307.0174875089222	697.5071377587437	1322.7740963855422	213.8343373493976	483.92938387652174
90163	1035566	59	564.2597840755735	545.116348563717	1322.7740963855422	213.8343373493976	827.7026838987953
90297	1035566	59	538.6029082774049	734.3418024928092	1322.7740963855422	213.8343373493976	941.1973616245145
90301	1035566	59	1409.5838894184938	748.5959644105496	1322.7740963855422	213.8343373493976	541.7618830662734
90305	1035566	59	1248.1881516587678	744.8642969984203	1322.7740963855422	213.8343373493976	536.242371689918
90314	1035566	59	1449.9819759679572	822.7901646639965	1322.7740963855422	213.8343373493976	622.1005097637051
90323	1035566	59	1024.609649122807	872.2576754385964	1322.7740963855422	213.8343373493976	722.7885788749126
90071	1035566	59	1012.539603960396	92.12843784378438	1322.7740963855422	213.8343373493976	333.2533064573531
90326	1035566	59	792.385290148448	884.2675438596492	1322.7740963855422	213.8343373493976	854.8642992740002
90333	1035566	59	481.9159891598916	907.3188798554652	1322.7740963855422	213.8343373493976	1089.937230844948
90337	1035566	59	676.4020715630886	928.6427495291904	1322.7740963855422	213.8343373493976	963.715653393715
90347	1035566	59	1262.3148528405202	984.3097193702944	1322.7740963855422	213.8343373493976	772.8438616113109
90095	1035566	59	1215.513134540291	94.72541711040114	1322.7740963855422	213.8343373493976	160.2867705597316
90353	1035566	59	663.046925566343	983.5513176144244	1322.7740963855422	213.8343373493976	1013.7574510825636
90231	1035566	59	947.0473343298456	575.9496761335326	1322.7740963855422	213.8343373493976	521.8219220266689
90882	1035910	60	792.94543946932	879.1145936981758	1322.7507374631268	213.9582104228122	850.3685483331735
90896	1035910	60	676.6594360086768	921.2205350686912	1322.7507374631268	213.9582104228122	957.9425690920086
90907	1035910	60	714.2111729253593	996.423504867872	1322.7507374631268	213.9582104228122	991.2478694145123
90780	1035910	60	1309.6169324221717	630.2752467729688	1322.7507374631268	213.9582104228122	416.5241548700765
90912	1035910	60	1303.1727135298563	1007.3480725623584	1322.7507374631268	213.9582104228122	793.6313831792062
90788	1035910	60	1162.8971264367815	646.1557471264367	1322.7507374631268	213.9582104228122	460.812204364037
90664	1035910	60	1012.7250548245614	90.55975877192982	1322.7507374631268	213.9582104228122	333.6811378626961
90666	1035910	60	1083.9577637574484	81.01139151770066	1322.7507374631268	213.9582104228122	273.30741107439684
90682	1035910	60	996.4622103386808	366.82869875222815	1322.7507374631268	213.9582104228122	360.3242832992448
90815	1035910	60	467.5425339366516	685.2242835595777	1322.7507374631268	213.9582104228122	976.4593094792677
90835	1035910	60	1308.9275889967637	702.201860841424	1322.7507374631268	213.9582104228122	488.4392916295891
90712	1035910	60	1423.609433962264	454.461320754717	1322.7507374631268	213.9582104228122	260.79536563908766
90847	1035910	60	539.0936293436293	734.0331402831404	1322.7507374631268	213.9582104228122	940.5298484234506
90727	1035910	60	591.5797401063202	553.442508367789	1322.7507374631268	213.9582104228122	806.1393278627096
90865	1035910	60	1384.5649796938455	802.880193689472	1322.7507374631268	213.9582104228122	592.1571606569441
90740	1035910	60	846.598166539343	571.2347848230202	1322.7507374631268	213.9582104228122	595.2880155122194
90868	1035910	60	1449.7246101980616	803.4072903497682	1322.7507374631268	213.9582104228122	602.969802049856
90877	1035910	60	1023.5801687763712	869.5944092827003	1322.7507374631268	213.9582104228122	720.6676449125488
90750	1035910	60	1126.640350877193	591.8117039173276	1322.7507374631268	213.9582104228122	425.71416029173173
90373	1036186	61	1011.315615096514	85.25597810429271	1322.7389380530974	213.9503441494592	336.96695080243074
90500	1036186	61	627.0399432278994	564.2021492295215	1322.7389380530974	213.9503441494592	778.8924305464991
90405	1036186	61	996.8635467980296	366.7055829228243	1322.7389380530974	213.9503441494592	359.90128312962617
90536	1036186	61	1121.9485260770975	602.8619047619047	1322.7389380530974	213.9503441494592	437.68595079063215
90551	1036186	61	1191.0497382198953	623.80599185573	1322.7389380530974	213.9503441494592	430.49238937458097
90434	1036186	61	1444.9374403056352	427.7123527539	1322.7389380530974	213.9503441494592	246.2248368369213
90567	1036186	61	1320.1420512820512	716.537264957265	1322.7389380530974	213.9503441494592	502.59362987206015
90569	1036186	61	540.4092664092664	735.4417631917631	1322.7389380530974	213.9503441494592	940.2090274343788
90574	1036186	61	1451.3460925039872	758.4700956937799	1322.7389380530974	213.9503441494592	559.5011706849626
90448	1036186	61	1426.393013972056	556.0481037924152	1322.7389380530974	213.9503441494592	357.45635342981797
90578	1036186	61	477.0044074436827	768.5881488736533	1322.7389380530974	213.9503441494592	1011.3802404112907
90583	1036186	61	561.5703541969917	849.5810286268801	1322.7389380530974	213.9503441494592	991.6672728787332
90585	1036186	61	1025.5148717948716	869.6092307692307	1322.7389380530974	213.9503441494592	719.8824356563734
90586	1036186	61	792.2324306898776	878.2624113475177	1322.7389380530974	213.9503441494592	850.1456798570936
90591	1036186	61	1360.325958702065	936.1968207145198	1322.7389380530974	213.9503441494592	723.2238637046697
90590	1036186	61	656.8542366554685	925.3103770063456	1322.7389380530974	213.9503441494592	974.3898254300277
90474	1036186	61	715.8021853805576	563.2421502135143	1322.7389380530974	213.9503441494592	700.2692250328992
90606	1036186	61	1332.1971677559914	992.0461147421933	1322.7389380530974	213.9503441494592	778.1532537510933
90613	1036186	61	807.686591654946	998.2871542428504	1322.7389380530974	213.9503441494592	938.3299799099024
90360	1036186	61	1060.622767857143	59.14583333333333	1322.7389380530974	213.9503441494592	304.41636494645724
90919	1036373	62	1062.5453795379535	56.4773102310231	1322.7507374631268	213.9582104228122	304.1497365084898
90923	1036373	62	1009.0464244521338	83.83708189158017	1322.7507374631268	213.9582104228122	339.6202351037707
90929	1036373	62	996.4292096219932	366.7725085910653	1322.7507374631268	213.9582104228122	360.3303335235982
90941	1036373	62	1460.9725069897484	408.84638086362224	1322.7507374631268	213.9582104228122	238.92814097304802
90948	1036373	62	1262.1204591688463	532.3308631211858	1322.7507374631268	213.9582104228122	324.0943946325532
90950	1036373	62	1457.2355904877063	545.4544538492543	1322.7507374631268	213.9582104228122	357.7372430973405
90956	1036373	62	615.7885630498533	561.5342130987292	1322.7507374631268	213.9582104228122	787.7846112277853
90959	1036373	62	705.7830612727703	567.3668086113083	1322.7507374631268	213.9582104228122	711.0181085860518
90965	1036373	62	1080.605303030303	626.7709595959595	1322.7507374631268	213.9582104228122	478.5904066073127
90968	1036373	62	1425.5600823045268	681.1086419753086	1322.7507374631268	213.9582104228122	478.3296845130998
90973	1036373	62	540.7647412755716	734.3531889290012	1322.7507374631268	213.9582104228122	939.3151930464555
90972	1036373	62	1321.2285916489736	734.4936305732484	1322.7507374631268	213.9582104228122	520.5376456694278
90977	1036373	62	484.22428419936375	832.533934252386	1322.7507374631268	213.9582104228122	1041.9992989126179
90978	1036373	62	568.5565428109854	838.6631663974152	1322.7507374631268	213.9582104228122	979.3187250666776
90981	1036373	62	1025.8163418290856	870.4635182408795	1322.7507374631268	213.9582104228122	720.5340064867505
90983	1036373	62	794.9177298004579	876.9965652600589	1322.7507374631268	213.9582104228122	847.483064116034
90987	1036373	62	1382.6990099009902	945.7234323432344	1322.7507374631268	213.9582104228122	734.2166814915943
90988	1036373	62	615.0550441120062	939.5053701572688	1322.7507374631268	213.9582104228122	1013.534348399925
90991	1036373	62	1351.2079037800688	993.3481099656356	1322.7507374631268	213.9582104228122	779.9092420430485
90992	1036373	62	897.6987366375122	995.6802721088436	1322.7507374631268	213.9582104228122	889.808173221913
91010	1036333	63	1449.0837104072398	491.1998491704374	1322.7389380530974	213.9503441494592	304.6806353144181
91017	1036333	63	1390.3496406854615	523.6296296296297	1322.7389380530974	213.9503441494592	316.97392158654145
91018	1036333	63	604.4089545844045	542.8988860325621	1322.7389380530974	213.9503441494592	790.0665214759781
91022	1036333	63	705.0577850877193	575.2401315789474	1322.7389380530974	213.9503441494592	715.5838995040929
91025	1036333	63	1389.47305991154	591.9101326899879	1322.7389380530974	213.9503441494592	383.8059988768006
91030	1036333	63	537.5119741100324	733.9330097087378	1322.7389380530974	213.9503441494592	941.7873206756269
91032	1036333	63	1288.5130373502466	733.5144467935165	1322.7389380530974	213.9503441494592	520.6901852687892
91040	1036333	63	1001.1898296059638	784.6847710330139	1322.7389380530974	213.9503441494592	655.0813805728615
91042	1036333	63	563.7794830371568	840.672859450727	1322.7389380530974	213.9503441494592	984.2766712381441
91045	1036333	63	1026.4458963778084	870.0978908757451	1322.7389380530974	213.9503441494592	719.9438656035053
91046	1036333	63	793.9797538062844	880.036443148688	1322.7389380530974	213.9503441494592	850.4451576705965
91048	1036333	63	482.1798914886402	889.3457104103086	1322.7389380530974	213.9503441494592	1078.2849398595793
91053	1036333	63	1407.9219895287958	942.071029668412	1322.7389380530974	213.9503441494592	733.0865466909765
91052	1036333	63	553.1928025733815	925.3126256533976	1322.7389380530974	213.9503441494592	1047.9682963612277
91059	1036333	63	1378.750382262997	981.2052752293578	1322.7389380530974	213.9503441494592	769.2966990367881
91061	1036333	63	1002.8138651471984	1004.4558404558404	1322.7389380530974	213.9503441494592	852.7901218731623
90995	1036333	63	1012.93669250646	81.65790984783233	1322.7389380530974	213.9503441494592	336.86602606850886
90994	1036333	63	1048.8812260536397	46.53295019157088	1322.7389380530974	213.9503441494592	320.9776163866083
90999	1036333	63	996.0283724091064	367.0049269452939	1322.7389380530974	213.9503441494592	360.78456039335106
91005	1036333	63	1456.062351342168	427.2159361196058	1322.7389380530974	213.9503441494592	251.51012951653738
91065	1036468	64	1028.6210911510314	51.89953426480373	1322.6970588235297	213.93039215686272	335.7598452342878
91066	1036468	64	1010.2084028937118	86.27017250973846	1322.6970588235297	213.93039215686272	337.5593159211817
91069	1036468	64	995.4542818150802	366.9517229614466	1322.6970588235297	213.93039215686272	361.2524917359155
91074	1036468	64	1443.3466049382716	424.24753086419753	1322.6970588235297	213.93039215686272	242.46569203030262
91077	1036468	64	1426.1408422725467	493.4173619388161	1322.6970588235297	213.93039215686272	298.0160777745819
91076	1036468	64	1346.2860860038347	510.0606683100521	1322.6970588235297	213.93039215686272	297.0683131164907
91078	1036468	64	605.9620886981402	522.0184958103413	1322.6970588235297	213.93039215686272	780.145689607678
91087	1036468	64	1393.4637594583833	587.3168060533652	1322.6970588235297	213.93039215686272	380.0333406442562
91086	1036468	64	682.8012643678161	580.3355172413793	1322.6970588235297	213.93039215686272	737.3732728071375
91094	1036468	64	537.5742526518804	732.2190613950498	1322.6970588235297	213.93039215686272	940.7661587405959
91096	1036468	64	1276.4143302180687	721.6908099688474	1322.6970588235297	213.93039215686272	509.8654066160677
91101	1036468	64	980.5909564764138	781.4661193640865	1322.6970588235297	213.93039215686272	662.6714019178493
91102	1036468	64	545.3079268292682	827.9908536585366	1322.6970588235297	213.93039215686272	990.6584239395737
91105	1036468	64	1026.339833593344	871.5046801872074	1322.6970588235297	213.93039215686272	721.2707877245201
91106	1036468	64	792.6980070716812	882.7870459659273	1322.6970588235297	213.93039215686272	853.3863241243778
91108	1036468	64	478.6286666666667	886.1343333333334	1322.6970588235297	213.93039215686272	1079.0317832072658
91111	1036468	64	534.9095576619274	907.3803317535544	1322.6970588235297	213.93039215686272	1049.5151098069514
91115	1036468	64	1424.2131242741	953.9955478126208	1322.6970588235297	213.93039215686272	746.9952785395272
91121	1036468	64	1074.9977225672878	999.8830227743272	1322.6970588235297	213.93039215686272	824.0609799986256
91120	1036468	64	1391.9714285714283	983.4175824175824	1322.6970588235297	213.93039215686272	772.5991679255845
91137	1036508	65	1436.922857142857	433.671746031746	1322.741617357002	213.9033530571992	247.6600534394874
91140	1036508	65	616.9175016700067	490.8168559340904	1322.741617357002	213.9033530571992	758.2010092059222
91142	1036508	65	1350.1228464419476	479.8082397003745	1322.741617357002	213.9033530571992	267.3109433729232
91144	1036508	65	1291.4724211084592	498.6585786263591	1322.741617357002	213.9033530571992	286.4669284978163
91151	1036508	65	1401.4771359807462	560.9283995186522	1322.741617357002	213.9033530571992	355.84500103910915
91154	1036508	65	679.77353381726	583.3100011522065	1322.741617357002	213.9033530571992	741.5316770762778
91158	1036508	65	542.2034041118975	734.0851027974385	1322.741617357002	213.9033530571992	937.9919802955019
91163	1036508	65	1257.0322128851542	725.6078431372549	1322.741617357002	213.9033530571992	515.9062036883591
91165	1036508	65	976.103814128391	783.3842331453129	1322.741617357002	213.9033530571992	666.6830126927563
91169	1036508	65	477.312001875293	817.616268166901	1322.741617357002	213.9033530571992	1038.8553886868974
91175	1036508	65	473.3392461197339	854.0114560236511	1322.741617357002	213.9033530571992	1063.5895692168122
91177	1036508	65	1025.8205717202654	872.4152628892291	1322.741617357002	213.9033530571992	722.357281912933
91178	1036508	65	792.7748717948718	878.8958974358974	1322.741617357002	213.9033530571992	850.3410112895712
91182	1036508	65	546.3876611418048	907.911049723757	1322.741617357002	213.9033530571992	1041.331910758241
91184	1036508	65	1428.5899014778324	956.570197044335	1322.741617357002	213.9033530571992	750.1719139031645
91188	1036508	65	1386.3809290153747	995.9769381746812	1322.741617357002	213.9033530571992	784.6585592006646
91190	1036508	65	1171.0679522497703	1003.3126721763084	1322.741617357002	213.9033530571992	803.8482280873401
91124	1036508	65	988.8278538812784	69.31095890410958	1322.741617357002	213.9033530571992	363.87547579555826
91129	1036508	65	1004.8850538315388	106.95830694532404	1322.741617357002	213.9033530571992	335.3655287355693
91132	1036508	65	993.236369910283	365.6932367149759	1322.741617357002	213.9033530571992	362.78626886331426
91393	1036613	66	964.582149818992	786.7962962962963	1322.7389380530974	213.9503441494592	675.59512272454
91394	1036613	66	467.3202298850575	798.3505747126436	1322.7389380530974	213.9503441494592	1035.9849399321313
91401	1036613	66	1413.4232365145228	860.338174273859	1322.7389380530974	213.9503441494592	652.7180623518632
91400	1036613	66	481.5786838340486	846.8079399141631	1322.7389380530974	213.9503441494592	1052.6439615534475
91403	1036613	66	553.9301569077688	874.0973976272484	1322.7389380530974	213.9503441494592	1013.3415387625106
91405	1036613	66	1025.411282051282	873.0035897435898	1322.7389380530974	213.9503441494592	723.017922012789
91404	1036613	66	792.8632640201639	875.8512917454316	1322.7389380530974	213.9503441494592	847.868559601252
91411	1036613	66	1351.5602055800296	1002.3847283406756	1322.7389380530974	213.9503441494592	788.9609899334957
91414	1036613	66	1202.4797843665767	1014.8382749326146	1322.7389380530974	213.9503441494592	809.8664962322633
91343	1036613	66	1010.7942849754332	109.78988880268942	1322.7389380530974	213.9503441494592	328.8751541874069
91342	1036613	66	889.9852404643449	86.7726368159204	1322.7389380530974	213.9503441494592	451.0542450962553
91347	1036613	66	994.280326729232	360.53614876607577	1322.7389380530974	213.9503441494592	359.6838298671529
91355	1036613	66	642.9388046583168	450.7337947703801	1322.7389380530974	213.9503441494592	719.8573635460789
91359	1036613	66	1279.9170237075125	485.707654955727	1322.7389380530974	213.9503441494592	275.11043659751454
91358	1036613	66	1457.4475218658893	465.8589245221898	1322.7389380530974	213.9503441494592	285.6647255407157
91363	1036613	66	1347.0313609467455	481.86686390532543	1322.7389380530974	213.9503441494592	269.0155820173607
91371	1036613	66	1419.7060016220598	524.6739659367397	1322.7389380530974	213.9503441494592	325.5023510726031
91376	1036613	66	674.948308493021	583.3112136266856	1322.7389380530974	213.9503441494592	745.6944090220958
91382	1036613	66	1249.3361522198732	691.9210711768852	1322.7389380530974	213.9503441494592	483.57417720883774
91385	1036613	66	542.4547196098921	734.7169975618251	1322.7389380530974	213.9503441494592	938.105201380868
91782	1036555	67	541.9790619765494	733.4678391959799	1322.7507374631268	213.9582104228122	937.8137680958581
91796	1036555	67	1413.2608987256874	793.466800804829	1322.7507374631268	213.9582104228122	586.5341384935125
91807	1036555	67	961.1911008230452	783.7417695473251	1322.7507374631268	213.9582104228122	674.8175124401449
91680	1036555	67	1012.3536655211914	92.39461626575029	1322.7507374631268	213.9582104228122	333.352740643466
91815	1036555	67	552.1799242424242	813.4075757575757	1322.7507374631268	213.9582104228122	976.2780955178016
91686	1036555	67	745.2149035262809	81.86161011310712	1322.7507374631268	213.9582104228122	592.4501255755712
91698	1036555	67	994.061059511524	358.24578603371174	1322.7507374631268	213.9582104228122	358.96491314277415
91709	1036555	67	690.2053168530508	407.55238375515006	1322.7507374631268	213.9582104228122	661.5076818019646
91842	1036555	67	475.18997668997673	830.9447976266158	1322.7507374631268	213.9582104228122	1048.3471238057355
91719	1036555	67	1297.4688334817454	427.9734342534877	1322.7507374631268	213.9582104228122	215.50334266599657
91857	1036555	67	794.5892621870884	872.122859025033	1322.7507374631268	213.9582104228122	843.881063086171
91860	1036555	67	1023.6866464339907	871.3902377339402	1322.7507374631268	213.9582104228122	722.2577109851463
91863	1036555	67	1295.665543071161	1006.0295880149812	1322.7507374631268	213.9582104228122	792.5343367678191
91734	1036555	67	1336.3176670441676	472.5947527368818	1322.7507374631268	213.9582104228122	258.99212844878986
91741	1036555	67	1464.3739760554506	480.0132325141777	1322.7507374631268	213.9582104228122	301.40075728075936
91870	1036555	67	1216.0984147952445	1011.5501981505944	1322.7507374631268	213.9582104228122	804.691056752844
91752	1036555	67	1422.5167810831426	514.536231884058	1322.7507374631268	213.9582104228122	316.70240044108925
91766	1036555	67	675.2885921761537	577.840126493324	1322.7507374631268	213.9582104228122	742.7094172169601
91771	1036555	67	1260.502809975413	671.7813487881981	1322.7507374631268	213.9582104228122	462.03552947716804
91194	1036599	68	1013.2028862478778	85.7790039615167	1322.741617357002	213.9033530571992	335.0075743738327
91199	1036599	68	655.0779661016949	118.43333333333334	1322.741617357002	213.9033530571992	674.4547989848124
91202	1036599	68	993.2355851245308	357.4372227908564	1322.741617357002	213.9033530571992	359.410902781628
91204	1036599	68	742.3729634522238	375.4498018494056	1322.741617357002	213.9033530571992	602.4325933684343
91213	1036599	68	1454.8517345399698	486.5781297134239	1322.741617357002	213.9033530571992	302.9927670533069
91212	1036599	68	1332.7531087043722	474.0479342158042	1322.741617357002	213.9033530571992	260.3371526793371
91217	1036599	68	1216.765064102564	504.7262820512821	1322.741617357002	213.9033530571992	309.5302987889684
91219	1036599	68	1402.1442577030814	539.6272509003602	1322.741617357002	213.9033530571992	335.2623404441227
91222	1036599	68	673.4760960960962	577.0364564564564	1322.741617357002	213.9033530571992	743.9162371413676
91227	1036599	68	1233.1222699606158	683.562656641604	1322.741617357002	213.9033530571992	478.1333379624791
91231	1036599	68	540.3895424836602	732.1669934640523	1322.741617357002	213.9033530571992	938.441244845082
91237	1036599	68	1459.3528599605525	759.6704142011835	1322.741617357002	213.9033530571992	562.6049383318881
91242	1036599	68	959.9744545705609	782.5461198563933	1322.741617357002	213.9033530571992	674.5032324823707
91247	1036599	68	563.5704761904763	821.9064761904762	1322.741617357002	213.9033530571992	972.6297442089171
91249	1036599	68	465.3649851632047	806.8323442136499	1322.741617357002	213.9033530571992	1042.42960337175
91254	1036599	68	479.1075148809524	851.0517113095239	1322.741617357002	213.9033530571992	1057.2022177824838
91257	1036599	68	1025.6377497371188	870.7318611987382	1322.741617357002	213.9033530571992	720.8983265774258
91261	1036599	68	1275.549063670412	984.0438202247192	1322.741617357002	213.9033530571992	771.5850415167907
91260	1036599	68	794.8349546044099	873.700064850843	1322.741617357002	213.9033530571992	844.9953523376822
91262	1036599	68	1217.9197849462366	1010.3378494623656	1322.741617357002	213.9033530571992	803.3028841066747
91521	1036689	69	616.7623389253586	171.35485047410648	1322.7389380530974	213.9503441494592	707.260443257938
91540	1036689	69	794.3951149425288	344.0275041050903	1322.7389380530974	213.9503441494592	544.120632728823
91546	1036689	69	992.8900343642612	357.18591065292094	1322.7389380530974	213.9503441494592	359.60634974412613
91569	1036689	69	1346.8141167775314	446.930155210643	1322.7389380530974	213.9503441494592	234.22042309055448
91576	1036689	69	997.509935897436	467.54615384615386	1322.7389380530974	213.9503441494592	412.41331033186765
91583	1036689	69	1461.1295603367632	513.6443716869348	1322.7389380530974	213.9503441494592	330.1037329048151
91589	1036689	69	652.9425751458052	575.171601615074	1322.7389380530974	213.9503441494592	760.9914353058626
91590	1036689	69	1379.4603758169935	583.1070261437908	1322.7389380530974	213.9503441494592	373.4889253553144
91596	1036689	69	1229.209740007761	704.9575087310826	1322.7389380530974	213.9503441494592	499.8357195694294
91598	1036689	69	540.7155009451795	731.296786389414	1322.7389380530974	213.9503441494592	937.660918181205
91605	1036689	69	462.5455764075067	790.1478999106346	1322.7389380530974	213.9503441494592	1035.343538485799
91604	1036689	69	954.4217830109336	781.8504345388282	1322.7389380530974	213.9503441494592	676.8811116899384
91606	1036689	69	1422.353095487933	804.8983910458202	1322.7389380530974	213.9503441494592	599.2850527854636
91614	1036689	69	568.2396657871592	821.2273526824979	1322.7389380530974	213.9503441494592	968.5321455391487
91619	1036689	69	1026.0953846153843	871.4656410256409	1322.7389380530974	213.9503441494592	721.3347097030107
91621	1036689	69	470.5432029795159	866.5052141527001	1322.7389380530974	213.9503441494592	1073.343108815885
91620	1036689	69	792.8704780361758	877.1437338501293	1322.7389380530974	213.9503441494592	848.8734046154167
91629	1036689	69	1226.1933010492332	930.950766747377	1322.7389380530974	213.9503441494592	723.4712613712272
91631	1036689	69	1248.811660164716	1019.256393584742	1322.7389380530974	213.9503441494592	808.6922008236807
91514	1036689	69	1011.5672125554418	86.89576936199249	1322.7389380530974	213.9503441494592	336.11115382208357
91266	1036715	70	1007.211212121212	77.60393939393938	1322.7507374631268	213.9582104228122	343.74071519215784
91270	1036715	70	655.9219914802982	246.83173588924387	1322.7507374631268	213.9582104228122	667.6385587618678
91274	1036715	70	824.4363474122546	307.6437636327583	1322.7507374631268	213.9582104228122	507.0445879920488
91278	1036715	70	993.811088295688	358.5872689938398	1322.7507374631268	213.9582104228122	359.3311249774217
91283	1036715	70	939.1996513810674	391.0674443550549	1322.7507374631268	213.9582104228122	422.46788798533936
91288	1036715	70	1372.8711668657909	462.0898048586221	1322.7507374631268	213.9582104228122	253.1429351192023
91291	1036715	70	612.7095451155853	545.8947303007706	1322.7507374631268	213.9582104228122	783.7986655123933
91293	1036715	70	1457.9129400570885	547.0410719949255	1322.7507374631268	213.9582104228122	359.4621171738668
91307	1036715	70	498.9003859141341	706.2269657501206	1322.7507374631268	213.9582104228122	959.7176299406489
91306	1036715	70	1388.7246455834245	676.3051617593603	1322.7507374631268	213.9582104228122	467.03025593944756
91311	1036715	70	547.7916666666666	727.0078914141415	1322.7507374631268	213.9582104228122	929.3984810483702
91312	1036715	70	1237.706036745407	740.9307742782152	1322.7507374631268	213.9582104228122	533.790861833081
91317	1036715	70	1420.683498349835	755.5079207920792	1322.7507374631268	213.9582104228122	550.3334575109259
91322	1036715	70	955.266888150609	781.9327242524917	1322.7507374631268	213.9582104228122	676.4905231158867
91328	1036715	70	580.15737514518	814.5979481223384	1322.7507374631268	213.9582104228122	955.0984222908281
91333	1036715	70	1025.974921630094	873.0235109717868	1322.7507374631268	213.9582104228122	722.8021549850778
91332	1036715	70	462.0603543743079	843.8429309708379	1322.7507374631268	213.9582104228122	1066.556466728997
91334	1036715	70	791.7150735294117	879.8930759803922	1322.7507374631268	213.9582104228122	851.7441643678657
91337	1036715	70	1129.9418775210854	901.4908324165748	1322.7507374631268	213.9582104228122	714.0562742373796
91339	1036715	70	1290.2331548415884	996.9663096831772	1322.7507374631268	213.9582104228122	783.683020542667
91778	1036843	71	1262.2665086887837	757.7865718799369	1322.7507374631268	213.9582104228122	547.1815317201122
91659	1036843	71	928.0408712677436	323.2400881057269	1322.7507374631268	213.9582104228122	409.5587958546134
91792	1036843	71	955.6230228471002	782.7357937902754	1322.7507374631268	213.9582104228122	676.9717115068534
91666	1036843	71	1001.1514096185738	357.0313432835821	1322.7507374631268	213.9582104228122	351.98870580838786
91794	1036843	71	591.6084923307145	804.1169098391321	1322.7507374631268	213.9582104228122	939.6043173134246
91804	1036843	71	792.5800538176926	875.0623948873192	1322.7507374631268	213.9582104228122	847.4312340913261
91679	1036843	71	610.354308819813	469.5758150113722	1322.7507374631268	213.9582104228122	756.8679087656851
91806	1036843	71	1024.641197497766	878.4718498659518	1322.7507374631268	213.9582104228122	728.318388360699
91811	1036843	71	1084.9686398872443	913.2565186751232	1322.7507374631268	213.9582104228122	738.6192861360518
91817	1036843	71	1330.0838068181818	986.836174242424	1322.7507374631268	213.9582104228122	772.9127511330857
91705	1036843	71	1380.4418648546623	552.1791241978106	1322.7507374631268	213.9582104228122	343.105891372476
91721	1036843	71	1450.3642191142192	561.7770979020979	1322.7507374631268	213.9582104228122	370.4904576186028
91740	1036843	71	495.2111681643132	613.6818570817287	1322.7507374631268	213.9582104228122	919.0216169675055
91751	1036843	71	1392.579270709473	713.2348394768134	1322.7507374631268	213.9582104228122	504.13606930556233
91759	1036843	71	556.839135021097	719.7252109704641	1322.7507374631268	213.9582104228122	917.8348661923269
91634	1036843	71	998.025166923472	89.9427324088341	1322.7507374631268	213.9582104228122	347.60111471245284
91765	1036843	71	522.4374039938556	733.8748079877113	1322.7507374631268	213.9582104228122	954.3661247928691
91641	1036843	71	860.4027777777778	257.2448830409357	1322.7507374631268	213.9582104228122	464.36986535686583
91772	1036843	71	1447.2426160337552	743.2614115841964	1322.7507374631268	213.9582104228122	543.7463623691958
91646	1036843	71	748.0196533580935	251.3214175177964	1322.7507374631268	213.9582104228122	575.9442926889453
91910	1036792	72	793.1397273612464	873.1893865628043	1322.7507374631268	213.9582104228122	845.6202254062111
91912	1036792	72	1021.756330749354	875.9475452196382	1322.7507374631268	213.9582104228122	727.2052751855698
91919	1036792	72	1419.7222222222222	947.1055312954876	1322.7507374631268	213.9582104228122	739.53259763121
91918	1036792	72	1045.466814159292	944.1755162241888	1322.7507374631268	213.9582104228122	781.0913440914502
91821	1036792	72	990.4798125450612	91.99170872386446	1322.7507374631268	213.9582104228122	353.94885941698726
91823	1036792	72	864.6188318227593	246.87512588116817	1322.7507374631268	213.9582104228122	459.31292850187356
91826	1036792	72	926.6161473087818	261.0054296506138	1322.7507374631268	213.9582104228122	398.9186061765228
91833	1036792	72	788.9797441364606	284.27718550106607	1322.7507374631268	213.9582104228122	538.3829785320038
91837	1036792	72	643.1508845615375	355.77822324042256	1322.7507374631268	213.9582104228122	694.239782855642
91839	1036792	72	997.9416498993965	371.4647887323944	1322.7507374631268	213.9582104228122	360.9837469676102
91862	1036792	72	486.8701657458564	538.8098526703499	1322.7507374631268	213.9582104228122	896.7858828311879
91864	1036792	72	1445.3651515151516	592.3463636363637	1322.7507374631268	213.9582104228122	397.75858133506495
91874	1036792	72	1316.770509977827	700.9471544715448	1322.7507374631268	213.9582104228122	487.0256612812877
91876	1036792	72	1465.5812201396543	708.5540242557884	1322.7507374631268	213.9582104228122	514.8063381920563
91881	1036792	72	566.0705181490717	729.6197007481297	1322.7507374631268	213.9582104228122	915.6810180983845
91883	1036792	72	505.4890895410082	725.6414597441686	1322.7507374631268	213.9582104228122	964.2283696305759
91891	1036792	72	1285.014598540146	753.6055352798053	1322.7507374631268	213.9582104228122	540.9651110803021
91893	1036792	72	1373.6831140350878	779.9404239766081	1322.7507374631268	213.9582104228122	568.2692786369176
91899	1036792	72	594.1177406523469	807.9252187748608	1322.7507374631268	213.9582104228122	940.0547064145472
91898	1036792	72	955.258114374034	783.5875837197322	1322.7507374631268	213.9582104228122	677.8852786036468
91418	1037020	73	1003.042377470891	92.94083401028976	1322.7507374631268	213.9582104228122	341.8459314408981
91421	1037020	73	953.133102741481	167.92377658211632	1322.7507374631268	213.9582104228122	372.47330776346564
91424	1037020	73	706.5086693941165	213.07023183323597	1322.7507374631268	213.9582104228122	616.2427078383535
91429	1037020	73	848.2567567567568	242.02535869202535	1322.7507374631268	213.9582104228122	475.3233662871446
91435	1037020	73	992.8463724506854	383.5926111668338	1322.7507374631268	213.9582104228122	370.96188479417333
91434	1037020	73	869.5673076923077	367.4879807692308	1322.7507374631268	213.9582104228122	478.48365844767045
91443	1037020	73	492.4975845410628	459.1437198067633	1322.7507374631268	213.9582104228122	865.6998509581111
91444	1037020	73	1443.6031403053871	598.2957360991069	1322.7507374631268	213.9582104228122	402.89035346570967
91449	1037020	73	1435.032987611639	663.9704696053011	1322.7507374631268	213.9582104228122	463.8085134114516
91452	1037020	73	469.28377425044096	697.6139329805997	1322.7507374631268	213.9582104228122	980.9835448458754
91457	1037020	73	1280.1138144705667	753.9581738655003	1322.7507374631268	213.9582104228122	541.6805956653589
91456	1037020	73	567.8671133445004	740.6881630374093	1322.7507374631268	213.9582104228122	920.4855940990318
91465	1037020	73	956.1366718831508	780.991392801252	1322.7507374631268	213.9582104228122	675.2277415800539
91471	1037020	73	613.2319545823195	809.6463909164639	1322.7507374631268	213.9582104228122	926.4239373205442
91475	1037020	73	792.5413880929641	873.4181789239096	1322.7507374631268	213.9582104228122	846.1733889782872
91474	1037020	73	1015.8125	872.2784090909091	1322.7507374631268	213.9582104228122	726.3584277692202
91477	1037020	73	1349.544063647491	891.9687882496941	1322.7507374631268	213.9582104228122	678.5397747908106
91476	1037020	73	1434.5033050047216	873.6477809254013	1322.7507374631268	213.9582104228122	669.0881599475732
91481	1037020	73	944.6060948081264	949.740030097818	1322.7507374631268	213.9582104228122	827.2655298832055
92035	1037010	74	486.6106965174129	354.6741293532338	1322.741617357002	213.9033530571992	847.8981827100749
92038	1037010	74	988.0958946078432	382.2760416666666	1322.741617357002	213.9033530571992	374.6159660557563
92166	1037010	74	794.2068466730955	871.5289296046287	1322.741617357002	213.9033530571992	843.6944961010643
92172	1037010	74	1021.9989929506546	871.2593152064451	1322.741617357002	213.9033530571992	722.8851825206948
92048	1037010	74	917.5575104048428	403.0713204691638	1322.741617357002	213.9033530571992	447.167396420393
92179	1037010	74	1337.1798245614034	957.1622807017544	1322.741617357002	213.9033530571992	743.3991494147754
92182	1037010	74	831.6481069042317	953.2609502598368	1322.741617357002	213.9033530571992	887.5936528333689
92064	1037010	74	1443.4934465296396	592.2667560321715	1322.741617357002	213.9033530571992	397.1647881664979
92076	1037010	74	474.9987305041712	629.0872324990931	1322.741617357002	213.9033530571992	943.9521470699628
92086	1037010	74	1457.9083735909824	654.7061191626409	1322.741617357002	213.9033530571992	461.0608751531895
92097	1037010	74	556.8172724711187	737.3957452803606	1322.741617357002	213.9033530571992	927.7307728023243
92107	1037010	74	1271.2068685776096	763.1178114296015	1322.741617357002	213.9033530571992	551.6270040680082
91983	1037010	74	1008.1634870164282	90.43799682034977	1322.741617357002	213.9033530571992	337.9394831612062
91989	1037010	74	784.8363279636513	116.4261668731929	1322.741617357002	213.9033530571992	546.6661706962448
92123	1037010	74	955.3708198489752	780.4126213592233	1322.741617357002	213.9033530571992	675.1992697965381
91999	1037010	74	957.863778822476	143.7402059547795	1322.741617357002	213.9033530571992	371.56251730354
92131	1037010	74	668.8965851765619	789.8515715948778	1322.741617357002	213.9033530571992	871.3378658957537
92142	1037010	74	1449.0990867579908	811.3762557077625	1322.741617357002	213.9033530571992	610.6882015194917
92019	1037010	74	834.755223880597	211.43266998341628	1322.741617357002	213.9033530571992	487.99264799068425
92420	1036912	75	929.7298763562958	87.06926570779713	1322.7507374631268	213.9582104228122	412.9966120394272
92426	1036912	75	1009.8308176100628	88.75911949685535	1322.7507374631268	213.9582104228122	337.0366279939526
92558	1036912	75	953.7283433133732	437.0944111776447	1322.7507374631268	213.9582104228122	431.23925084727273
92693	1036912	75	1282.505405405405	765.6722522522523	1322.7507374631268	213.9582104228122	553.1799623126398
92436	1036912	75	779.3718441273326	141.76527625320162	1322.7507374631268	213.9582104228122	548.1536659248484
92568	1036912	75	478.8671448087432	531.751024590164	1322.7507374631268	213.9582104228122	901.7382051835637
92581	1036912	75	1435.5291858678956	572.1826420890936	1322.7507374631268	213.9582104228122	375.5578808482355
92460	1036912	75	834.1891293654697	207.68462042957864	1322.7507374631268	213.9582104228122	488.6018858317801
92731	1036912	75	954.4655342195962	780.7483998030526	1322.7507374631268	213.9582104228122	675.9327701079579
92605	1036912	75	1459.9160329531053	640.0982256020279	1322.7507374631268	213.9582104228122	447.67134241963197
92486	1036912	75	501.00555555555553	221.51888888888888	1322.7507374631268	213.9582104228122	821.77996315752
92749	1036912	75	1198.239393939394	836.4791666666666	1322.7507374631268	213.9582104228122	634.8507034168332
92753	1036912	75	793.8856858846918	869.9072233267063	1322.7507374631268	213.9582104228122	842.595603068669
92627	1036912	75	1466.533775633293	731.3797748291114	1322.7507374631268	213.9582104228122	537.0275946151236
92754	1036912	75	1022.9527655408712	870.9106705824767	1322.7507374631268	213.9582104228122	722.1255838692693
92758	1036912	75	1350.8346007604562	948.6377270806928	1322.7507374631268	213.9582104228122	735.2160876737942
92762	1036912	75	720.7273391812865	953.5818713450292	1322.7507374631268	213.9582104228122	953.6641609470274
92523	1036912	75	999.6155184411969	359.58455114822544	1322.7507374631268	213.9582104228122	354.433916104857
92651	1036912	75	534.0188709165874	734.3655248969235	1322.7507374631268	213.9582104228122	944.9453583483781
92663	1036912	75	721.1701919310616	749.8153153153154	1322.7507374631268	213.9582104228122	805.6314229388229
91654	1036920	76	528.2698744769874	105.54009762900976	1322.7507374631268	213.9582104228122	801.8443295509238
91663	1036920	76	786.3079859072226	151.76923076923077	1322.7507374631268	213.9582104228122	540.035457064833
91672	1036920	76	837.8143717080511	219.4119638826185	1322.7507374631268	213.9582104228122	484.96703213573284
91677	1036920	76	993.4683426443204	331.2141527001862	1322.7507374631268	213.9582104228122	349.53662402810266
91682	1036920	76	478.6926244181883	440.233261725743	1322.7507374631268	213.9582104228122	873.8618294897233
91689	1036920	76	963.3098086124402	516.5119617224881	1322.7507374631268	213.9582104228122	469.8260888441068
91700	1036920	76	1420.0333924349882	559.6347517730496	1322.7507374631268	213.9582104228122	359.1047008857398
91707	1036920	76	1450.4799635701277	590.8151183970856	1322.7507374631268	213.9582104228122	397.9144182984871
91725	1036920	76	735.1792094260737	687.885784872672	1322.7507374631268	213.9582104228122	754.8825381367124
91729	1036920	76	1457.9733502538072	692.8071065989848	1322.7507374631268	213.9582104228122	497.57554238434716
91736	1036920	76	519.0214220601641	727.5452749924035	1322.7507374631268	213.9582104228122	953.8094596570768
91742	1036920	76	955.4885993485342	781.1302931596091	1322.7507374631268	213.9582104228122	675.6964181705406
91749	1036920	76	1312.7713437268003	811.7706013363029	1322.7507374631268	213.9582104228122	597.8956790519973
91753	1036920	76	793.3743333333334	871.1636666666666	1322.7507374631268	213.9582104228122	843.8947736335872
91755	1036920	76	1023.418266863614	872.8057607090103	1322.7507374631268	213.9582104228122	723.6573930205734
91758	1036920	76	1405.1541450777202	914.8229706390327	1322.7507374631268	213.9582104228122	705.6923789438548
91760	1036920	76	563.3900265453166	920.173113386424	1322.7507374631268	213.9582104228122	1036.9996038830034
91762	1036920	76	1162.3802704852824	971.5449482895784	1322.7507374631268	213.9582104228122	774.3748136854015
91642	1036920	76	954.972796934866	70.7434227330779	1322.7507374631268	213.9582104228122	394.6784627417927
91647	1036920	76	1007.8642461358996	83.07801108194809	1322.7507374631268	213.9582104228122	341.00312168640954
92164	1037263	77	1012.3455284552846	81.69339738851934	1322.741617357002	213.9033530571992	337.3799110548777
92184	1037263	77	784.8098507462687	149.63283582089554	1322.741617357002	213.9033530571992	541.757588700672
92199	1037263	77	840.7339270568278	232.6443596268024	1322.741617357002	213.9033530571992	482.3718885214504
92209	1037263	77	977.9602576185988	296.8631793905121	1322.741617357002	213.9033530571992	354.62165586483246
92214	1037263	77	493.8268376068376	328.6353846153846	1322.741617357002	213.9033530571992	836.8172746506443
92220	1037263	77	1445.2796730632551	509.3226723525231	1322.741617357002	213.9033530571992	319.8251855454497
92224	1037263	77	1392.1081677704194	550.7935982339956	1322.741617357002	213.9033530571992	343.95749099494714
92229	1037263	77	936.250097924011	548.5070505287897	1322.741617357002	213.9033530571992	511.2096722043527
92241	1037263	77	739.8831811263318	636.96499238965	1322.741617357002	213.9033530571992	720.2118489444081
92248	1037263	77	1450.3067520372526	676.9528521536671	1322.741617357002	213.9033530571992	480.29959629327226
92257	1037263	77	534.794410301434	709.4853672812409	1322.741617357002	213.9033530571992	930.8395854974307
92265	1037263	77	954.4683042789223	781.6067089276281	1322.741617357002	213.9033530571992	676.6921998900624
92271	1037263	77	526.1601092896175	844.0067395264116	1322.741617357002	213.9033530571992	1015.6635154591694
92273	1037263	77	1343.9714784633295	846.5267753201397	1322.741617357002	213.9033530571992	632.979542638045
92272	1037263	77	1417.906862745098	845.0980392156863	1322.741617357002	213.9033530571992	638.3284074553533
92276	1037263	77	794.6086812458582	866.8840291583831	1322.741617357002	213.9033530571992	839.8262686811701
92278	1037263	77	1024.1615226337449	872.8719135802469	1322.741617357002	213.9033530571992	723.4567276090304
92153	1037263	77	976.7506909894968	62.19651741293532	1322.741617357002	213.9033530571992	377.7892072437223
92284	1037263	77	1269.1106995884772	968.29341563786	1322.741617357002	213.9033530571992	756.2940181312739
92159	1037263	77	602.1085315213288	68.79067572668932	1322.741617357002	213.9033530571992	735.0984515852781
91520	1037144	78	1375.6019307211811	564.1476433844407	1322.8231707317073	213.97865853658536	354.1241526010391
91524	1037144	78	1448.7504655493483	567.4162011173185	1322.8231707317073	213.97865853658536	375.20098625349664
91530	1037144	78	725.6998556998557	581.1406926406927	1322.8231707317073	213.97865853658536	700.9737603092526
91536	1037144	78	585.8804275217101	679.1382765531063	1322.8231707317073	213.97865853658536	871.4689191262942
91543	1037144	78	1376.006329113924	754.1561181434599	1322.8231707317073	213.97865853658536	542.7892189449276
91542	1037144	78	517.1497933884298	740.733126721763	1322.8231707317073	213.97865853658536	962.5901831583222
91557	1037144	78	957.935327198364	777.855572597137	1322.8231707317073	213.97865853658536	671.6400170990888
91566	1037144	78	1345.70658436214	849.8921810699588	1322.8231707317073	213.97865853658536	636.3251203277965
91568	1037144	78	791.4563573883161	869.0972508591066	1322.8231707317073	213.97865853658536	843.5230052164268
91571	1037144	78	1022.783950617284	871.6116049382716	1322.8231707317073	213.97865853658536	722.8448144656186
91579	1037144	78	1371.719573400251	928.4042241739858	1322.8231707317073	213.97865853658536	716.0968838294466
91484	1037144	78	991.5641627543037	56.225352112676056	1322.8231707317073	213.97865853658536	366.904123789648
91486	1037144	78	1015.0414272030652	84.53136973180077	1322.8231707317073	213.97865853658536	333.8954959690833
91492	1037144	78	764.9528985507246	147.5758009153318	1322.8231707317073	213.97865853658536	561.808312579613
91494	1037144	78	629.2001508295625	155.34947209653092	1322.8231707317073	213.97865853658536	696.0964554146169
91497	1037144	78	506.45890065557234	201.55143721633888	1322.8231707317073	213.97865853658536	816.4588521699566
91502	1037144	78	846.6630988786952	235.12844036697248	1322.8231707317073	213.97865853658536	476.62954933421673
91507	1037144	78	975.6178603807796	277.1285886974917	1322.8231707317073	213.97865853658536	352.90146105564844
91512	1037144	78	1464.394479385045	398.4682040531097	1322.8231707317073	213.97865853658536	232.54854942293736
91518	1037144	78	929.9245698279312	548.9673869547819	1322.8231707317073	213.97865853658536	516.320403198813
92040	1037225	79	863.1854299233154	233.27859357154512	1322.741617357002	213.9033530571992	459.96444357534256
92053	1037225	79	981.5837837837838	288.0198198198198	1322.741617357002	213.9033530571992	349.11590919599513
92060	1037225	79	1433.1852758733269	340.226412014365	1322.741617357002	213.9033530571992	167.79546159168356
92072	1037225	79	1462.2198879551822	489.43037214885953	1322.741617357002	213.9033530571992	308.81924522055834
92078	1037225	79	690.3376943496398	519.1966249525976	1322.741617357002	213.9033530571992	702.2383524841828
92085	1037225	79	927.3221690590112	552.1176236044657	1322.741617357002	213.9033530571992	520.3320410027688
92090	1037225	79	1363.7189421894218	616.5156826568266	1322.741617357002	213.9033530571992	404.6922646852305
92099	1037225	79	492.03946146703805	669.2118539151965	1322.741617357002	213.9033530571992	947.2971565215378
92102	1037225	79	670.277331995988	665.1773654296222	1322.741617357002	213.9033530571992	793.3207913034705
92121	1037225	79	957.5450169138694	779.5817069997397	1322.741617357002	213.9033530571992	673.3205455757037
92124	1037225	79	1316.6359477124183	786.2498910675381	1322.741617357002	213.9033530571992	572.3791040684741
91998	1037225	79	977.8720565149137	62.53846153846154	1322.741617357002	213.9033530571992	376.6249386058949
92000	1037225	79	652.5773195876288	74.26632302405498	1322.741617357002	213.9033530571992	684.5572920955516
92132	1037225	79	1354.1729490022174	858.7202512934219	1322.741617357002	213.9033530571992	645.5824973308793
92009	1037225	79	1015.6208037825058	88.31252955082742	1322.741617357002	213.9033530571992	331.807548256017
92138	1037225	79	790.286183074266	871.4046632124353	1322.741617357002	213.9033530571992	846.0595501222529
92016	1037225	79	554.8061337774077	101.77338329170136	1322.741617357002	213.9033530571992	776.078628142946
92144	1037225	79	1023.7054660810152	871.769887750122	1322.741617357002	213.9033530571992	722.641679699441
92030	1037225	79	754.3883195749122	165.4502799127052	1322.741617357002	213.9033530571992	570.4149116186591
92158	1037225	79	1402.112015503876	919.2426356589148	1322.741617357002	213.9033530571992	709.7909295582017
92421	1037075	80	734.2878434799495	194.07966792892515	1322.741617357002	213.9033530571992	588.7875868954866
92551	1037075	80	1357.8996085011186	656.1406599552572	1322.741617357002	213.9033530571992	443.63264076681384
92678	1037075	80	791.5050658561297	867.7695035460993	1322.741617357002	213.9033530571992	842.4685254688817
92685	1037075	80	1024.626984126984	871.6173641173642	1322.741617357002	213.9033530571992	722.1219113769635
92438	1037075	80	892.5017844396859	244.18754461099212	1322.741617357002	213.9033530571992	431.30435435639515
92578	1037075	80	708.0703774792067	670.9779270633397	1322.741617357002	213.9033530571992	765.9881848539186
92706	1037075	80	1259.0128796616686	884.9244521337947	1322.741617357002	213.9033530571992	674.0405532415708
92719	1037075	80	1399.3748419721871	952.690476190476	1322.741617357002	213.9033530571992	742.7510110544886
92470	1037075	80	990.1045454545456	287.8081818181818	1322.741617357002	213.9033530571992	340.7482139616144
92607	1037075	80	489.77534791252486	693.607687210073	1322.741617357002	213.9033530571992	961.2226871216166
92500	1037075	80	1457.9524714828897	325.91286438529784	1322.741617357002	213.9033530571992	175.5793430373047
92514	1037075	80	1445.2444444444443	429.0182222222222	1322.741617357002	213.9033530571992	247.55070102970976
92644	1037075	80	968.5623382733472	785.4985885673959	1322.741617357002	213.9033530571992	672.4314649019443
92521	1037075	80	637.1195574589578	463.307994289793	1322.741617357002	213.9033530571992	729.5754135709318
92531	1037075	80	873.6306363253267	583.4570164348926	1322.741617357002	213.9033530571992	581.6103363929387
92662	1037075	80	1351.5815433571995	852.8965791567224	1322.741617357002	213.9033530571992	639.643716714839
92413	1037075	80	597.1610221205186	75.8581998474447	1322.741617357002	213.9033530571992	738.5957382143728
92415	1037075	80	1014.2939566975969	90.31798715203426	1322.741617357002	213.9033530571992	332.28497111993056
92414	1037075	80	955.479797979798	78.32732082732083	1322.741617357002	213.9033530571992	391.48704255371086
92163	1037365	81	905.0659251220836	259.333604630132	1322.7507374631268	213.9582104228122	420.1422721648491
92178	1037365	81	991.974173885146	287.13298042990056	1322.7507374631268	213.9582104228122	338.7737917520307
92075	1037365	81	1018.9381520119224	87.15921510183806	1322.7507374631268	213.9582104228122	329.2112882222507
92205	1037365	81	1472.1932515337423	316.93353783231083	1322.7507374631268	213.9582104228122	181.48548996225443
92210	1037365	81	1435.1431986093005	382.7607561929596	1322.7507374631268	213.9582104228122	202.79636283961523
92213	1037365	81	561.0	436.3995901639344	1322.7507374631268	213.9582104228122	793.5643347875153
92216	1037365	81	846.9887737478412	579.4378238341969	1322.7507374631268	213.9582104228122	599.9373250078379
92222	1037365	81	793.4350610664284	657.5929401251117	1322.7507374631268	213.9582104228122	690.6423522180831
92096	1037365	81	566.921098901099	90.12315018315016	1322.7507374631268	213.9582104228122	765.9070209061713
92226	1037365	81	1375.601353217343	695.6764705882352	1322.7507374631268	213.9582104228122	484.60878011278544
92228	1037365	81	490.1116086235489	733.5663349917081	1322.7507374631268	213.9582104228122	981.4685537462403
92104	1037365	81	913.6477794793262	95.2166921898928	1322.7507374631268	213.9582104228122	425.98682888483074
92237	1037365	81	973.7984496124031	810.949354005168	1322.7507374631268	213.9582104228122	691.4955709995713
92244	1037365	81	1352.2178841309824	853.5952980688496	1322.7507374631268	213.9582104228122	640.3154821063204
92250	1037365	81	790.5917622523461	868.7582551268682	1322.7507374631268	213.9582104228122	843.775013520679
92252	1037365	81	1024.8394538606403	871.9100753295669	1322.7507374631268	213.9582104228122	722.2546569126139
92259	1037365	81	1397.7528735632184	931.3263090676884	1322.7507374631268	213.9582104228122	721.2782468457935
92130	1037365	81	711.4634005763688	232.0860710854947	1322.7507374631268	213.9582104228122	611.5560706675312
92263	1037365	81	1221.1591611479028	978.0836644591612	1322.7507374631268	213.9582104228122	770.8492445896724
93057	1037661	82	1353.1120981387478	852.5456852791879	1322.7507374631268	213.9582104228122	639.308826206488
92933	1037661	82	724.4746031746032	315.1190476190476	1322.7507374631268	213.9582104228122	606.7683642391574
93060	1037661	82	790.4043209876543	871.195816186557	1322.7507374631268	213.9582104228122	845.7860116863703
93064	1037661	82	1025.2425120772948	871.7314009661835	1322.7507374631268	213.9582104228122	721.9256986489908
93066	1037661	82	1436.7833539859564	889.7560925237505	1322.7507374631268	213.9582104228122	685.3511618748132
93071	1037661	82	1224.829015544041	977.784110535406	1322.7507374631268	213.9582104228122	770.0770541357616
92961	1037661	82	1423.9959897337185	354.6899262111004	1322.7507374631268	213.9582104228122	173.36671230674958
92861	1037661	82	1008.9264787175234	82.10585959093422	1322.7507374631268	213.9582104228122	340.39786691035545
92988	1037661	82	1376.2095238095235	407.8539682539682	1322.7507374631268	213.9582104228122	201.130322782389
92866	1037661	82	553.2847635230812	98.14882469555369	1322.7507374631268	213.9582104228122	778.1321859902904
93002	1037661	82	521.2110365398956	436.5137956748695	1322.7507374631268	213.9582104228122	831.8634988283767
93013	1037661	82	847.8908872901678	584.5555555555555	1322.7507374631268	213.9582104228122	602.3572607064041
92887	1037661	82	778.130014858841	137.35438335809806	1322.7507374631268	213.9582104228122	549.981706796667
93030	1037661	82	805.8600112327998	648.2329401853412	1322.7507374631268	213.9582104228122	675.1078164065592
92908	1037661	82	896.8526858383071	259.6398082835956	1322.7507374631268	213.9582104228122	428.340937526326
93036	1037661	82	1399.5287267080746	700.6881469979296	1322.7507374631268	213.9582104228122	492.74830369156535
92917	1037661	82	992.1414972571796	286.0982575024201	1322.7507374631268	213.9582104228122	338.3883214624904
93046	1037661	82	971.4926878466968	809.799798285426	1322.7507374631268	213.9582104228122	691.6714648205312
93053	1037661	82	481.3649258542876	845.8617021276596	1322.7507374631268	213.9582104228122	1052.2509713967686
91914	1037302	83	1257.6581699346405	331.7161220043573	1322.8013013013012	213.90540540540545	134.6216643405235
91925	1037302	83	792.1321571668606	440.4415794235492	1322.8013013013012	213.90540540540545	576.9994615900074
91933	1037302	83	491.7136069935386	445.2483846446218	1322.8013013013012	213.90540540540545	862.6855334784915
91941	1037302	83	841.7645856558901	590.1681531029358	1322.8013013013012	213.90540540540545	610.7126796651758
91945	1037302	83	813.8032890575585	663.7991777356104	1322.8013013013012	213.90540540540545	679.3256824598814
91954	1037302	83	1411.3842485176592	698.6786542923434	1322.8013013013012	213.90540540540545	492.8002043160424
91956	1037302	83	969.896037120642	815.9790569350389	1322.8013013013012	213.90540540540545	697.8787913045127
91963	1037302	83	1352.3801054018445	851.1341677646026	1322.8013013013012	213.90540540540545	637.9148855684844
91966	1037302	83	791.2779973649539	870.7875494071146	1322.8013013013012	213.90540540540545	844.9918187389111
91972	1037302	83	1024.5489101541732	874.0013290802765	1322.8013013013012	213.90540540540545	724.348753900468
91978	1037302	83	1452.674688057041	875.4273618538324	1322.8013013013012	213.90540540540545	674.1501282731915
91858	1037302	83	1004.8129200896192	82.75018670649739	1322.8013013013012	213.90540540540545	343.9742751683393
91988	1037302	83	505.4612983770287	912.21379525593	1322.8013013013012	213.90540540540545	1075.0252498038742
91867	1037302	83	538.4298919226394	107.6079351535836	1322.8013013013012	213.90540540540545	791.5413192200425
91996	1037302	83	1266.5587467362925	972.1675369886858	1322.8013013013012	213.90540540540545	760.3451092347593
91875	1037302	83	680.1755145220235	211.9775918445855	1322.8013013013012	213.90540540540545	642.6286783974172
91888	1037302	83	895.5648096564531	279.0823584029712	1322.8013013013012	213.90540540540545	432.17942453921296
91897	1037302	83	993.7524886877828	286.0912518853695	1322.8013013013012	213.90540540540545	336.8737412063981
91900	1037302	83	1429.7419928825625	299.86981020166075	1322.8013013013012	213.90540540540545	137.20856535891951
92036	1037659	84	1417.8635646687696	714.3995793901156	1322.7507374631268	213.9582104228122	509.3996600636078
92171	1037659	84	1339.8139158576053	937.0598705501618	1322.7507374631268	213.9582104228122	723.3029537723808
92059	1037659	84	969.738683127572	819.0010288065843	1322.7507374631268	213.9582104228122	700.4957691406757
92187	1037659	84	549.9544491525423	982.5695621468926	1322.7507374631268	213.9582104228122	1089.943811958091
91934	1037659	84	1007.159349593496	85.98455284552846	1322.7507374631268	213.9582104228122	340.5512900154507
91937	1037659	84	524.5803978450062	109.76688769167012	1322.7507374631268	213.9582104228122	804.9420617526276
91944	1037659	84	1449.5089037284365	213.22259321090704	1322.7507374631268	213.9582104228122	126.76030075550604
91947	1037659	84	644.5981912144704	209.0191810773206	1322.7507374631268	213.9582104228122	678.1705316470274
91955	1037659	84	1166.714054054054	229.8340540540541	1322.7507374631268	213.9582104228122	156.84224233383958
92088	1037659	84	1351.1944444444446	851.6510416666666	1322.7507374631268	213.9582104228122	638.3268688427913
91967	1037659	84	1008.414085914086	279.7221112221112	1322.7507374631268	213.9582104228122	321.1423689820501
92103	1037659	84	791.619373776908	871.3212654924984	1322.7507374631268	213.9582104228122	845.119347584549
91974	1037659	84	880.9467314655993	316.3829807509053	1322.7507374631268	213.9582104228122	453.5213482210357
91986	1037659	84	512.8279352226721	425.0654520917679	1322.7507374631268	213.9582104228122	836.9834007159913
92122	1037659	84	1023.4882352941175	872.6637254901962	1322.7507374631268	213.9582104228122	723.4991366854863
92129	1037659	84	1415.6176253687315	880.1227876106195	1322.7507374631268	213.9582104228122	672.6064992022322
92004	1037659	84	881.8492352512745	483.4444039815489	1322.7507374631268	213.9582104228122	516.7368219620554
92022	1037659	84	820.5311111111112	597.900888888889	1322.7507374631268	213.9582104228122	632.168121183648
92031	1037659	84	873.9897003745318	696.7968164794007	1322.7507374631268	213.9582104228122	659.1809978355724
92682	1037363	85	788.391369047619	592.8277529761905	1322.755721393035	213.82935323383083	655.1221627031139
92570	1037363	85	1009.4820437479594	278.9518445968005	1322.755721393035	213.82935323383083	319.97083615009467
92705	1037363	85	1424.4626367760875	719.710301574593	1322.755721393035	213.82935323383083	516.0037117413831
92717	1037363	85	924.8893195521102	734.4500430663221	1322.755721393035	213.82935323383083	655.2431429595454
92596	1037363	85	537.5774479699761	361.7739679290345	1322.755721393035	213.82935323383083	798.9946996525872
92473	1037363	85	1010.3705583756346	86.46954314720813	1322.755721393035	213.82935323383083	337.34998339811494
92608	1037363	85	856.9456011430905	370.578179220249	1322.755721393035	213.82935323383083	491.47661447457307
92736	1037363	85	968.794263105836	817.5902571711177	1322.755721393035	213.82935323383083	699.8685184204032
92741	1037363	85	1404.0800071916578	851.3647968356706	1322.755721393035	213.82935323383083	642.7013935796707
92484	1037363	85	1378.716276477146	111.2753623188406	1322.755721393035	213.82935323383083	116.828527243622
92745	1037363	85	1346.657916157916	850.2566137566137	1322.755721393035	213.82935323383083	636.8759477724939
92752	1037363	85	792.193009118541	870.8394123606889	1322.755721393035	213.82935323383083	844.4874240922389
92757	1037363	85	1024.3654033041787	871.3702623906705	1322.755721393035	213.82935323383083	722.0781322986953
92502	1037363	85	1158.3173744102137	124.7675548154316	1322.755721393035	213.82935323383083	187.00795142443087
92769	1037363	85	1343.0804375804375	928.561347061347	1322.755721393035	213.82935323383083	715.0209207350194
92772	1037363	85	607.5072880705793	982.8482930571538	1322.755721393035	213.82935323383083	1050.2240004766672
92518	1037363	85	514.5618199802176	138.99396636993075	1322.755721393035	213.82935323383083	811.651228920366
92655	1037363	85	962.1220799241077	522.9253527807424	1322.755721393035	213.82935323383083	474.97048360402687
92538	1037363	85	527.3469738030714	184.99485094850948	1322.755721393035	213.82935323383083	795.9312183000969
92291	1037723	86	527.6891837555287	129.583835946924	1322.7507374631268	213.9582104228122	799.5260528914223
92292	1037723	86	1181.317543859649	138.9938596491228	1322.7507374631268	213.9582104228122	160.07186554732087
92295	1037723	86	536.3356961105053	194.07651762995275	1322.7507374631268	213.9582104228122	786.6663199692454
92297	1037723	86	478.28985507246375	204.37788513150832	1322.7507374631268	213.9582104228122	844.5152245641901
92306	1037723	86	1009.518989487962	279.490505256019	1322.7507374631268	213.9582104228122	320.01345222612673
92309	1037723	86	564.7736807604065	311.0942313995411	1322.7507374631268	213.9582104228122	764.175781518173
92323	1037723	86	839.2488969113518	420.2436823104693	1322.7507374631268	213.9582104228122	525.6688365585956
92330	1037723	86	922.7208053691276	534.0746085011185	1322.7507374631268	213.9582104228122	512.3460304225636
92336	1037723	86	747.22929802438	601.0510718789408	1322.7507374631268	213.9582104228122	693.5890790979488
92343	1037723	86	1410.018372703412	722.49343832021	1322.7507374631268	213.9582104228122	515.9687182117632
92345	1037723	86	914.0777777777778	722.1327327327327	1322.7507374631268	213.9582104228122	652.1157359724567
92353	1037723	86	1420.225	816.6738095238095	1322.7507374631268	213.9582104228122	610.5467428926154
92357	1037723	86	966.4230969082878	817.5909327097949	1322.7507374631268	213.9582104228122	700.9578095998162
92359	1037723	86	1345.8051815585477	850.5677274581803	1322.7507374631268	213.9582104228122	637.0268319094209
92368	1037723	86	791.8544648943422	871.0391956373552	1322.7507374631268	213.9582104228122	844.7521964209053
92372	1037723	86	1024.6918008784774	871.6600780868717	1322.7507374631268	213.9582104228122	722.087859201887
92377	1037723	86	1306.734100135318	940.392647722147	1322.7507374631268	213.9582104228122	726.6109855801052
92384	1037723	86	656.5209545983702	999.106519208382	1322.7507374631268	213.9582104228122	1029.7184034311813
92287	1037723	86	1008.5896282973622	86.53657074340528	1322.7507374631268	213.9582104228122	339.0184018174413
92286	1037723	86	1286.8403575989782	63.1941251596424	1322.7507374631268	213.9582104228122	154.98182082821126
92304	1037533	87	1008.8501805054152	85.23225030084235	1322.7507374631268	213.9582104228122	339.2697046122517
92308	1037533	87	1192.493015873016	100.564126984127	1322.7507374631268	213.9582104228122	172.7000063484258
92311	1037533	87	509.8934249528429	110.2149016437618	1322.7507374631268	213.9582104228122	819.4508433200047
92320	1037533	87	1219.1185434712866	148.1268848251524	1322.7507374631268	213.9582104228122	122.77375558932582
92326	1037533	87	525.1842308434665	180.44441227562243	1322.7507374631268	213.9582104228122	798.2703221013163
92328	1037533	87	470.5280764635604	259.6302270011947	1322.7507374631268	213.9582104228122	853.4456028473742
92335	1037533	87	1009.6284342932804	278.2523998675935	1322.7507374631268	213.9582104228122	319.65500080360175
92340	1037533	87	597.3819512195122	298.27463414634144	1322.7507374631268	213.9582104228122	730.2527886739362
92347	1037533	87	825.31454248366	461.0876225490196	1322.7507374631268	213.9582104228122	555.4419091259634
92358	1037533	87	895.2258485639687	610.8834390152928	1322.7507374631268	213.9582104228122	583.3756660347005
92376	1037533	87	730.496462264151	681.5369496855346	1322.7507374631268	213.9582104228122	754.5826686997133
92382	1037533	87	893.424372418176	723.8422306959009	1322.7507374631268	213.9582104228122	666.5604562622643
92388	1037533	87	1390.483449477352	744.0351335656214	1322.7507374631268	213.9582104228122	534.3868118931732
92397	1037533	87	1437.6706498951785	812.5540880503145	1322.7507374631268	213.9582104228122	609.5273668885018
92398	1037533	87	965.3662567255956	818.1966436074814	1322.7507374631268	213.9582104228122	702.0169166120563
92401	1037533	87	1346.1158612143745	849.7313093762907	1322.7507374631268	213.9582104228122	636.2022967270873
92405	1037533	87	792.558116232465	870.3012692050768	1322.7507374631268	213.9582104228122	843.7359933172813
92407	1037533	87	1025.0170565302144	871.724171539961	1322.7507374631268	213.9582104228122	722.0120527845971
92409	1037533	87	1256.0858156028369	969.3671394799056	1322.7507374631268	213.9582104228122	758.3448172868483
92411	1037533	87	757.7360015031943	992.9374295377678	1322.7507374631268	213.9582104228122	962.3150604998439
93061	1037781	88	1193.8431647940076	998.3450374531836	1322.741617357002	213.9033530571992	794.96136213727
93069	1037781	88	831.8336940836941	1008.3762626262626	1322.741617357002	213.9033530571992	933.9045953263347
92951	1037781	88	889.7285158484952	633.0445703169698	1322.741617357002	213.9033530571992	602.6439297661752
92827	1037781	88	529.8015046296297	84.44241898148148	1322.741617357002	213.9033530571992	803.4389558789487
92830	1037781	88	1188.55	93.17708333333331	1322.741617357002	213.9033530571992	180.50546354702863
92832	1037781	88	1008.9989329918908	103.92680324370464	1322.741617357002	213.9033530571992	332.4594915196525
92960	1037781	88	883.1550969355848	718.0146966854284	1322.741617357002	213.9033530571992	668.8531645367821
92837	1037781	88	1198.4253592953175	157.29786740843764	1322.741617357002	213.9033530571992	136.59689975980965
92836	1037781	88	508.9477752639517	142.8908371040724	1322.741617357002	213.9033530571992	816.8862802438058
92840	1037781	88	1023.883180172654	256.5615427457533	1322.741617357002	213.9033530571992	301.8875396961186
92845	1037781	88	639.3475520375256	269.6929053063617	1322.741617357002	213.9033530571992	685.667501529745
92854	1037781	88	461.4700732250876	272.2761859280484	1322.741617357002	213.9033530571992	863.2473923208458
92997	1037781	88	1394.0076182838814	778.1982090350174	1322.741617357002	213.9033530571992	568.7772212133117
92878	1037781	88	802.9412737799834	497.8010752688172	1322.741617357002	213.9033530571992	592.2755387990725
93010	1037781	88	758.7879558948262	806.5118744698898	1322.741617357002	213.9033530571992	818.0639289979298
93020	1037781	88	964.8666418095949	818.1060154113846	1322.741617357002	213.9033530571992	702.2359684030313
93033	1037781	88	1449.847014925373	822.8971807628525	1322.741617357002	213.9033530571992	622.1167609658147
93039	1037781	88	1346.400746596399	848.6822573561705	1322.741617357002	213.9033530571992	635.2196562917185
93050	1037781	88	792.9265197060788	871.0928523714094	1322.741617357002	213.9033530571992	844.1576130721796
93052	1037781	88	1024.930966469428	872.6420118343195	1322.741617357002	213.9033530571992	722.9300134518969
92801	1037899	89	880.9303303303303	721.7402402402402	1322.5439121756488	213.9720558882236	672.942110965271
92811	1037899	89	1396.9392744479496	789.1382754994743	1322.5439121756488	213.9720558882236	579.957627857005
92812	1037899	89	761.0402298850576	794.9801061007958	1322.5439121756488	213.9720558882236	807.995507189061
92815	1037899	89	967.964237516869	820.1912280701754	1322.5439121756488	213.9720558882236	702.3022357946021
92816	1037899	89	1433.8001158748552	824.801660872924	1322.5439121756488	213.9720558882236	620.8790133249186
92821	1037899	89	1348.370026525199	850.3881520778071	1322.5439121756488	213.9720558882236	636.9398995757647
92826	1037899	89	792.9231499051233	869.7539531941809	1322.5439121756488	213.9720558882236	842.9401216351097
92828	1037899	89	1024.5517658442186	873.0336236090952	1322.5439121756488	213.9720558882236	723.2990179185269
92831	1037899	89	897.2808535178777	961.2650903498654	1322.5439121756488	213.9720558882236	859.8229750441956
92833	1037899	89	1161.581565299387	1006.1016030174446	1322.5439121756488	213.9720558882236	808.3180664485105
92760	1037899	89	1215.8276231263385	71.63347608850822	1322.5439121756488	213.9720558882236	177.90063981856804
92765	1037899	89	1073.5951118963487	100.43227326266197	1322.5439121756488	213.9720558882236	273.6179588388938
92768	1037899	89	518.4884464110128	116.789331366765	1322.5439121756488	213.9720558882236	809.9072008393304
92770	1037899	89	898.5258162490509	129.18893950898507	1322.5439121756488	213.9720558882236	432.4112885855237
92773	1037899	89	485.2941122691534	146.73240080453465	1322.5439121756488	213.9720558882236	839.945473622687
92782	1037899	89	673.8300193316763	212.47045015189173	1322.5439121756488	213.9720558882236	648.7156307570893
92784	1037899	89	1053.8296703296703	217.5887573964497	1322.5439121756488	213.9720558882236	268.7385798516071
92789	1037899	89	459.5522875816994	275.2429193899782	1322.5439121756488	213.9720558882236	865.1639514182007
92790	1037899	89	778.0767634854772	534.2148784825133	1322.5439121756488	213.9720558882236	631.6644215293142
92798	1037899	89	887.6582170806397	638.0478053759782	1322.5439121756488	213.9720558882236	607.425558485869
92547	1037509	90	1083.141414141414	186.6065922381712	1322.7195608782436	214.07085828343315	241.14720463496715
92675	1037509	90	1433.0148953301127	822.4202898550725	1322.7195608782436	214.07085828343315	618.2670067983463
92690	1037509	90	1348.6032448377582	849.8565107458912	1322.7195608782436	214.07085828343315	636.312314019169
92572	1037509	90	462.8209614704843	280.7580417108519	1322.7195608782436	214.07085828343315	862.4805978669366
92709	1037509	90	793.0160565189467	868.7983301220295	1322.7195608782436	214.07085828343315	842.1721112163948
92714	1037509	90	1024.3827067669172	873.8548872180451	1322.7195608782436	214.07085828343315	724.0993325216035
92589	1037509	90	758.527926322044	559.5257476728066	1322.7195608782436	214.07085828343315	661.552175649223
92718	1037509	90	1020.1130225675176	977.470403255642	1322.7195608782436	214.07085828343315	821.187909246219
92732	1037509	90	1121.9132973944295	1000.2951482479784	1322.7195608782436	214.07085828343315	811.4627468865002
92610	1037509	90	884.0160449970396	627.1877442273535	1322.7195608782436	214.07085828343315	602.5996484387723
92491	1037509	90	1256.185288640596	77.49006828057107	1322.7195608782436	214.07085828343315	151.9247233994498
92499	1037509	90	900.7842987804878	82.771087398374	1322.7195608782436	214.07085828343315	441.8925154785617
92504	1037509	90	520.8734783734783	107.33216783216784	1322.7195608782436	214.07085828343315	808.9192098519418
92637	1037509	90	873.063965568418	732.7796081923419	1322.7195608782436	214.07085828343315	686.4757254451875
92511	1037509	90	694.1262191623637	137.1118760757315	1322.7195608782436	214.07085828343315	633.2868814305111
92519	1037509	90	895.606763285024	130.53429951690822	1322.7195608782436	214.07085828343315	435.20535212524624
92646	1037509	90	1386.7424993118636	788.7166253784751	1322.7195608782436	214.07085828343315	578.201257596284
92653	1037509	90	764.2880036630036	798.1071428571429	1322.7195608782436	214.07085828343315	808.0496183975963
92526	1037509	90	494.49721293199553	147.77573392790785	1322.7195608782436	214.07085828343315	830.8714107194388
92669	1037509	90	968.197757390418	821.4941386340469	1322.7195608782436	214.07085828343315	703.3126976389383
92679	1037867	91	1034.0080409356726	1010.9126461988304	1322.7746268656715	213.82039800995025	847.7866437214441
92686	1037867	91	1113.7878390201226	999.6614173228346	1322.7746268656715	213.82039800995025	813.1553265697235
92571	1037867	91	878.7143181302473	629.6198093941457	1322.7746268656715	213.82039800995025	608.3409474148881
92448	1037867	91	551.3441481481481	88.80666666666667	1322.7746268656715	213.82039800995025	781.4943483600621
92453	1037867	91	1253.469696969697	72.83501683501684	1322.7746268656715	213.82039800995025	157.09885745264737
92455	1037867	91	753.3257118205349	74.33491515674433	1322.7746268656715	213.82039800995025	586.2834355266019
92459	1037867	91	693.6916894146193	95.7244464664847	1322.7746268656715	213.82039800995025	640.0718678109522
92594	1037867	91	872.2628267182962	733.5074217489513	1322.7746268656715	213.82039800995025	687.7757517641412
92471	1037867	91	492.86521547933154	116.23548812664907	1322.7746268656715	213.82039800995025	835.6269776309005
92603	1037867	91	1384.2586821015138	780.0791035915703	1322.7746268656715	213.82039800995025	569.5868772147195
92609	1037867	91	765.1987000928505	799.5399257195915	1322.7746268656715	213.82039800995025	808.676869495459
92487	1037867	91	893.9815983175605	132.5751840168244	1322.7746268656715	213.82039800995025	436.422096287814
92626	1037867	91	968.3667657256068	821.8140168400199	1322.7746268656715	213.82039800995025	703.7479467650044
92507	1037867	91	1086.4956212370007	189.13765736179528	1322.7746268656715	213.82039800995025	237.56474104289452
92642	1037867	91	1410.975113122172	850.9336349924586	1322.7746268656715	213.82039800995025	643.1893986332586
92647	1037867	91	1350.612582781457	850.9843267108167	1322.7746268656715	213.82039800995025	637.7717646831758
92524	1037867	91	465.5193760262726	291.8422003284072	1322.7746268656715	213.82039800995025	860.7984472155728
92659	1037867	91	793.442641756801	868.933628318584	1322.7746268656715	213.82039800995025	842.2385024354506
92533	1037867	91	750.8590504451039	564.6305637982196	1322.7746268656715	213.82039800995025	670.9360617621198
92665	1037867	91	1023.9738292011018	874.1655647382919	1322.7746268656715	213.82039800995025	724.8018045689901
92941	1038079	92	867.9659498207885	736.8577712609971	1322.7507374631268	213.9582104228122	693.0029969600805
92953	1038079	92	1381.0190217391305	779.7101449275362	1322.7507374631268	213.9582104228122	568.7446213796723
92957	1038079	92	764.8351673544245	801.0639614855571	1322.7507374631268	213.9582104228122	809.9153945324587
92964	1038079	92	966.6967169711412	819.5680434207043	1322.7507374631268	213.9582104228122	702.5224091317245
92847	1038079	92	734.4910813823858	66.48467112597548	1322.7507374631268	213.9582104228122	606.4634100792622
92850	1038079	92	600.7291291291292	77.78048048048048	1322.7507374631268	213.9582104228122	734.7513708959374
92981	1038079	92	1344.3073510773131	854.1941275876636	1322.7507374631268	213.9582104228122	640.5987177776973
92852	1038079	92	694.1419187289948	105.3615948670944	1322.7507374631268	213.9582104228122	637.920270802298
92856	1038079	92	1259.976278496611	99.590573012939	1322.7507374631268	213.9582104228122	130.46298013327382
92990	1038079	92	1401.3878627968338	854.2990325417766	1322.7507374631268	213.9582104228122	645.1512736969062
92867	1038079	92	894.8847453536084	135.76550808592808	1322.7507374631268	213.9582104228122	434.9521880650872
92998	1038079	92	793.1308100929615	869.6573705179283	1322.7507374631268	213.9582104228122	842.8752315835482
92872	1038079	92	485.7081334247201	127.02273246515878	1322.7507374631268	213.9582104228122	841.5450661153702
93003	1038079	92	1024.565916398714	873.4421221864952	1322.7507374631268	213.9582104228122	723.7632329625104
93012	1038079	92	1109.2848158131178	967.3656783468105	1322.7507374631268	213.9582104228122	783.0648200688997
92893	1038079	92	1084.897520661157	197.90358126721765	1322.7507374631268	213.9582104228122	238.39442917226182
93022	1038079	92	1022.7424585218704	984.1674208144796	1322.7507374631268	213.9582104228122	826.5755834800896
92905	1038079	92	470.1628658304827	286.70106423413154	1322.7507374631268	213.9582104228122	855.6854571837114
92911	1038079	92	755.8551977738025	570.8082886106142	1322.7507374631268	213.9582104228122	669.8600833176214
92924	1038079	92	879.129264422532	630.2237900940723	1322.7507374631268	213.9582104228122	608.339579644262
92673	1037505	93	1082.5657155209683	927.8955901426718	1322.741617357002	213.9033530571992	753.305634149294
92683	1037505	93	1026.496957403651	960.8434753211628	1322.741617357002	213.9033530571992	803.5424349706626
92492	1037505	93	498.1804293971924	238.90022020368843	1322.741617357002	213.9033530571992	824.9399954280502
92556	1037505	93	865.9098360655738	737.0040180006429	1322.741617357002	213.9033530571992	694.4995191230677
92620	1037505	93	1338.0713178294573	855.8054263565891	1322.741617357002	213.9033530571992	642.0850967143144
92431	1037505	93	596.9289380814886	73.95171639396855	1322.741617357002	213.9033530571992	739.1823225712424
92433	1037505	93	698.2923542354235	61.23597359735974	1322.741617357002	213.9033530571992	642.8407353024675
92503	1037505	93	757.8691379645845	593.4305312317572	1322.741617357002	213.9033530571992	680.5305260956924
92567	1037505	93	1378.116637063351	770.4182948490231	1322.741617357002	213.9033530571992	559.2631520536962
92441	1037505	93	694.4341117597999	112.20391993327772	1322.741617357002	213.9033530571992	636.4849537007966
92633	1037505	93	792.2906746031746	870.547619047619	1322.741617357002	213.9033530571992	844.1326286351698
92445	1037505	93	1306.5098386462023	92.59208972845336	1322.741617357002	213.9033530571992	122.39237415187553
92643	1037505	93	1020.6978691019788	873.056570268899	1322.741617357002	213.9033530571992	725.0609557964615
92582	1037505	93	766.5162708883026	805.0479331574319	1322.741617357002	213.9033530571992	811.6887030359022
92456	1037505	93	907.857857857858	141.20995995995997	1322.741617357002	213.9033530571992	421.2040637222454
92522	1037505	93	877.9348625962975	631.3143037829137	1322.741617357002	213.9033530571992	609.9876645199429
92650	1037505	93	1402.381398252185	861.031419059509	1322.741617357002	213.9033530571992	652.0101444831381
92467	1037505	93	487.8606161841128	144.8140311804009	1322.741617357002	213.9033530571992	837.7348151514545
92602	1037505	93	968.4803921568628	821.3146405228758	1322.741617357002	213.9033530571992	703.1710231664945
92478	1037505	93	1085.155634357762	211.18242710795903	1322.741617357002	213.9033530571992	237.60156303302475
92945	1037962	94	865.8823623049984	737.598376313276	1322.7507374631268	213.9582104228122	694.9300220550417
92958	1037962	94	1352.0068569829275	780.8120626924153	1322.7507374631268	213.9582104228122	567.6083247823678
92965	1037962	94	769.3939943571141	805.9199919387345	1322.7507374631268	213.9582104228122	810.322427134038
92846	1037962	94	1370.444199706314	72.47356828193833	1322.7507374631268	213.9582104228122	149.30696669102036
92851	1037962	94	600.5174493199897	83.30087246599949	1322.7507374631268	213.9582104228122	733.9565807757352
92855	1037962	94	700.7215702710255	110.32592903045544	1322.7507374631268	213.9582104228122	630.6028342659774
92983	1037962	94	968.35235076598	821.297675647121	1322.7507374631268	213.9582104228122	703.1781015592635
92865	1037962	94	520.3655520724486	135.976750261233	1322.7507374631268	213.9582104228122	806.1656739550283
93000	1037962	94	1333.007670850767	856.1694560669456	1322.7507374631268	213.9582104228122	642.2931485811662
92874	1037962	94	925.6740104555638	144.56621857107294	1322.7507374631268	213.9582104228122	403.09449966997886
93011	1037962	94	791.2924836601308	870.8771241830065	1322.7507374631268	213.9582104228122	844.9794877931673
92885	1037962	94	506.6006289308176	206.94354597184784	1322.7507374631268	213.9582104228122	816.18025286983
93017	1037962	94	1017.5640848317196	877.0500230520977	1322.7507374631268	213.9582104228122	729.9518099986839
92890	1037962	94	1086.3319185059422	226.398415393322	1322.7507374631268	213.9582104228122	236.74589047503724
93025	1037962	94	1363.963548251159	891.2058575642646	1322.7507374631268	213.9582104228122	678.5004578713882
93034	1037962	94	1068.2565071368597	902.0478589420655	1322.7507374631268	213.9582104228122	733.6447898463593
93037	1037962	94	1008.0343680709534	945.4963045084996	1322.7507374631268	213.9582104228122	796.3632188027716
92915	1037962	94	877.9986338797814	632.9544626593807	1322.7507374631268	213.9582104228122	611.0337904159646
92919	1037962	94	757.9050912006414	642.5833834435759	1322.7507374631268	213.9582104228122	709.062862550821
93075	1037980	95	562.2505755947813	82.50639549756971	1322.7389380530974	213.9503441494592	771.7642522634304
93077	1037980	95	707.4795191451469	106.42609082813892	1322.7389380530974	213.9503441494592	624.584355877776
93076	1037980	95	1382.9846903270702	84.36673625608907	1322.7389380530974	213.9503441494592	142.9036812042279
93080	1037980	95	520.5491448030338	134.8380543301602	1322.7389380530974	213.9503441494592	806.0813971275063
93084	1037980	95	543.1145744378024	172.57087959009394	1322.7389380530974	213.9503441494592	780.7217227858935
93087	1037980	95	1088.6010101010102	225.2546897546897	1322.7389380530974	213.9503441494592	234.41066002905944
93086	1037980	95	995.2669172932332	203.35937064884436	1322.7389380530974	213.9503441494592	327.6432405837784
93094	1037980	95	880.6605978871657	630.4368397392673	1322.7389380530974	213.9503441494592	607.3666601424088
93097	1037980	95	760.111685940353	685.6608845607628	1322.7389380530974	213.9503441494592	734.2072314783217
93104	1037980	95	862.5426282051283	734.3807692307693	1322.7389380530974	213.9503441494592	694.7146687295448
93111	1037980	95	1342.7421113023522	792.7897303499713	1322.7389380530974	213.9503441494592	579.1849117138888
93112	1037980	95	767.75311942959	801.0815508021391	1322.7389380530974	213.9503441494592	807.9185062236392
93117	1037980	95	968.249022673964	821.6954652071931	1322.7389380530974	213.9503441494592	703.5746103115042
93121	1037980	95	1329.3649965205288	853.8152400835073	1322.7389380530974	213.9503441494592	639.8992027651731
93123	1037980	95	1071.913491020587	864.6550591327201	1322.7389380530974	213.9503441494592	697.373666681289
93127	1037980	95	1014.0081001472754	875.7812960235641	1322.7389380530974	213.9503441494592	730.2978427550055
93126	1037980	95	791.739651416122	871.2538126361657	1322.7389380530974	213.9503441494592	844.9899952624478
93133	1037980	95	972.3538812785388	934.7437653670532	1322.7389380530974	213.9503441494592	801.4442239366846
93134	1037980	95	1324.1779388083737	942.1461352657004	1322.7389380530974	213.9503441494592	728.1972129324461
93185	1038136	96	1055.510752688172	808.2410752688172	1322.7507374631268	213.9582104228122	651.6051971186948
93186	1038136	96	968.210401891253	822.6293144208038	1322.7507374631268	213.9582104228122	704.4000016961604
93189	1038136	96	1323.3765887658878	852.6484214842149	1322.7507374631268	213.9582104228122	638.6905176965697
93192	1038136	96	790.405916585839	871.4531199482702	1322.7507374631268	213.9582104228122	845.9849669862709
93195	1038136	96	1002.8117329405987	877.1421207658321	1322.7507374631268	213.9582104228122	736.3245653600898
93200	1038136	96	926.5330634278002	907.3316464237516	1322.7507374631268	213.9582104228122	798.5957469018435
93202	1038136	96	1278.3623093681915	986.70697167756	1322.7507374631268	213.9582104228122	774.0225969372513
93137	1038136	96	1372.3188251946212	78.46602972399151	1322.7507374631268	213.9582104228122	144.27448267756498
93140	1038136	96	724.1082349379352	98.76793823796548	1322.7507374631268	213.9582104228122	609.6241831125493
93143	1038136	96	567.7474598492297	119.5950508030154	1322.7507374631268	213.9582104228122	760.877358778114
93150	1038136	96	1014.7496821764556	196.43262140859397	1322.7507374631268	213.9582104228122	308.49926471224916
93152	1038136	96	1088.613469156763	223.51131861912845	1322.7507374631268	213.9582104228122	234.33207694674832
93161	1038136	96	881.2518518518519	631.513425925926	1322.7507374631268	213.9582104228122	607.6788822970972
93165	1038136	96	756.3901098901099	705.1127391127392	1322.7507374631268	213.9582104228122	749.6646793850741
93169	1038136	96	862.9110275689223	733.1228070175438	1322.7507374631268	213.9582104228122	693.5304154490678
93179	1038136	96	767.0978218591988	796.0597043951769	1322.7507374631268	213.9582104228122	804.7312047534909
93182	1038136	96	1318.3380698638248	786.6113084665483	1322.7507374631268	213.9582104228122	572.670099039954
93199	1038196	97	1304.9561590344338	81.33493077742278	1322.7507374631268	213.9582104228122	133.81173836907607
93204	1038196	97	538.1485064494229	95.82230142566192	1322.7507374631268	213.9582104228122	793.446125396214
93206	1038196	97	769.6263440860215	87.13541666666666	1322.7507374631268	213.9582104228122	567.477414145184
93215	1038196	97	1005.227691421992	148.15630397236615	1322.7507374631268	213.9582104228122	324.26960335460666
93217	1038196	97	504.948641842058	209.2186544342508	1322.7507374631268	213.9582104228122	817.8158295075857
93218	1038196	97	1087.4810387469086	222.1856279197582	1322.7507374631268	213.9582104228122	235.41351178870164
93225	1038196	97	879.278770182068	633.2085766632315	1322.7507374631268	213.9582104228122	610.277195507794
93227	1038196	97	754.3869918699188	708.210569105691	1322.7507374631268	213.9582104228122	753.2082987914632
93231	1038196	97	862.9421364985163	732.4851632047478	1322.7507374631268	213.9582104228122	693.0325751956773
93241	1038196	97	1018.2924689773214	766.3874625588362	1322.7507374631268	213.9582104228122	630.7716828337664
93243	1038196	97	783.8618925831202	794.8341858482524	1322.7507374631268	213.9582104228122	792.3497245298723
93244	1038196	97	975.6390296886316	813.9269852763698	1322.7507374631268	213.9582104228122	693.1443345172818
93248	1038196	97	1294.5406712172924	806.8225255972696	1322.7507374631268	213.9582104228122	593.535090828565
93255	1038196	97	1301.2963718820863	855.5081632653062	1322.7507374631268	213.9582104228122	641.9085852321117
93258	1038196	97	795.5198567708334	867.7561848958334	1322.7507374631268	213.9582104228122	839.8953464453751
93260	1038196	97	990.6427909133056	875.2770050996754	1322.7507374631268	213.9582104228122	740.0258349236182
93264	1038196	97	906.6657376439985	907.198253437384	1322.7507374631268	213.9582104228122	808.5224080465114
93267	1038196	97	1234.7460215053763	995.9391397849464	1322.7507374631268	213.9582104228122	786.9174060324702
93445	1038193	98	830.1493451626532	796.8100971694128	1322.7507374631268	213.9582104228122	763.1333131114362
93446	1038193	98	975.0302491103204	816.8072360616845	1322.7507374631268	213.9582104228122	695.9428753382364
93448	1038193	98	1290.4333333333334	816.3919631093545	1322.7507374631268	213.9582104228122	603.2999593781508
93463	1038193	98	796.2182163187856	864.4120809614169	1322.7507374631268	213.9582104228122	836.8552643804471
93462	1038193	98	1301.9153477218224	855.5618705035971	1322.7507374631268	213.9582104228122	641.941874389521
93466	1038193	98	997.4834024896264	876.732826187183	1322.7507374631268	213.9582104228122	738.2879048869572
93472	1038193	98	903.6713178294574	904.0073643410852	1322.7507374631268	213.9582104228122	807.3384635850182
93475	1038193	98	1207.3030888030887	964.1456456456456	1322.7507374631268	213.9582104228122	759.0186740438897
93407	1038193	98	542.4243442730988	84.84229603268749	1322.7507374631268	213.9582104228122	790.9362801501497
93406	1038193	98	1297.2082856051927	67.20370370370371	1322.7507374631268	213.9582104228122	148.9607400937701
93409	1038193	98	806.9816340542395	78.75197391005837	1322.7507374631268	213.9582104228122	533.1964876320457
93410	1038193	98	629.886249100072	88.3574514038877	1322.7507374631268	213.9582104228122	704.1567651458926
93412	1038193	98	1030.8127118644068	101.0039548022599	1322.7507374631268	213.9582104228122	313.0279135369113
93421	1038193	98	1086.9371628910462	222.0072815533981	1322.7507374631268	213.9582104228122	235.95090484786755
93425	1038193	98	487.63544614223736	260.71675155631016	1322.7507374631268	213.9582104228122	836.4232845676327
93428	1038193	98	872.199919142915	636.1301799070144	1322.7507374631268	213.9582104228122	617.4343784623454
93430	1038193	98	753.563654618474	706.5833333333333	1322.7507374631268	213.9582104228122	752.7638720075585
93433	1038193	98	989.0024542614904	729.3572066041946	1322.7507374631268	213.9582104228122	614.0228349213215
93434	1038193	98	862.0600539811066	731.5549932523617	1322.7507374631268	213.9582104228122	692.9230371712508
93341	1038278	99	561.6747356705621	82.84877573734	1322.7507374631268	213.9582104228122	772.2864522753848
93340	1038278	99	672.651593453919	62.49956933677864	1322.7507374631268	213.9582104228122	667.50926360698
93343	1038278	99	1266.0721014492754	74.38115942028986	1322.7507374631268	213.9582104228122	150.64601205126996
93347	1038278	99	798.9068627450981	102.4296424452134	1322.7507374631268	213.9582104228122	535.5847519811701
93346	1038278	99	1032.4782863849764	105.74970657276997	1322.7507374631268	213.9582104228122	309.78569392465795
93352	1038278	99	1087.195149464185	222.4103214890017	1322.7507374631268	213.9582104228122	235.70717685085958
93357	1038278	99	502.16481223922113	313.3518776077886	1322.7507374631268	213.9582104228122	826.5835479563159
93360	1038278	99	870.3514840560522	634.2085953878407	1322.7507374631268	213.9582104228122	617.475076862648
93363	1038278	99	751.5306445235271	705.9572953736655	1322.7507374631268	213.9582104228122	753.8935562600346
93362	1038278	99	926.4493975903614	690.604016064257	1322.7507374631268	213.9582104228122	619.8757746682243
93372	1038278	99	862.6238801359283	732.7298424467099	1322.7507374631268	213.9582104228122	693.4268029334766
93379	1038278	99	842.9399641577062	796.6693548387096	1322.7507374631268	213.9582104228122	754.8315414756001
93378	1038278	99	972.0163030729534	811.3029556650247	1322.7507374631268	213.9582104228122	692.7015144602174
93381	1038278	99	1291.4257641921397	811.3323144104803	1322.7507374631268	213.9582104228122	598.1948462378269
93392	1038278	99	797.2130434782608	864.32576489533	1322.7507374631268	213.9582104228122	836.1625581844085
93394	1038278	99	1298.264837126283	858.7539045069165	1322.7507374631268	213.9582104228122	645.2604485203689
93397	1038278	99	999.857734204793	900.770588235294	1322.7507374631268	213.9582104228122	758.9276209689707
93399	1038278	99	904.4438677431756	906.4419454056132	1322.7507374631268	213.9582104228122	809.0206180751109
93398	1038278	99	1118.237347294939	900.2831588132635	1322.7507374631268	213.9582104228122	716.1477930855064
93315	1038352	100	852.6490514905149	801.6747967479674	1322.8478682170544	213.99031007751933	752.635358672542
93317	1038352	100	1273.3123456790122	807.0901234567901	1322.8478682170544	213.99031007751933	595.1648146720728
93316	1038352	100	960.5736022646852	810.7906345836283	1322.8478682170544	213.99031007751933	698.1498915719495
93325	1038352	100	801.9060665362035	857.466079582518	1322.8478682170544	213.99031007751933	827.9139005225973
93324	1038352	100	1008.5586264656616	840.3044388609716	1322.8478682170544	213.99031007751933	700.747540412694
93330	1038352	100	1298.1831875607386	857.8892128279883	1322.8478682170544	213.99031007751933	644.3711224404271
93335	1038352	100	1014.4408528198074	931.493122420908	1322.8478682170544	213.99031007751933	780.9770629582598
93334	1038352	100	905.0105621195848	908.3976011457214	1322.8478682170544	213.99031007751933	810.4255056792507
93269	1038352	100	659.7057502246182	67.9559748427673	1322.8478682170544	213.99031007751933	679.0312921529833
93271	1038352	100	1234.691014765944	81.09095193213949	1322.8478682170544	213.99031007751933	159.4799993913171
93270	1038352	100	566.1814479638009	73.6315233785822	1322.8478682170544	213.99031007751933	769.5743372426546
93272	1038352	100	1036.998273572377	102.92709163346612	1322.8478682170544	213.99031007751933	306.667620151978
93275	1038352	100	517.5847076461769	135.26786606696652	1322.8478682170544	213.99031007751933	809.1019595598526
93276	1038352	100	841.8261370178468	167.12348877374785	1322.8478682170544	213.99031007751933	483.29949805995284
93278	1038352	100	1087.1460735859416	222.5285557386052	1322.8478682170544	213.99031007751933	235.856391966163
93285	1038352	100	480.0251748251748	362.0400932400932	1322.8478682170544	213.99031007751933	855.7270772803834
93294	1038352	100	863.6064207165662	633.3385952465413	1322.8478682170544	213.99031007751933	621.8968494666484
93302	1038352	100	750.0837968112718	707.6273637374861	1322.8478682170544	213.99031007751933	756.1324105204202
93304	1038352	100	923.3086342880864	694.7972187629722	1322.8478682170544	213.99031007751933	625.1454893768394
93310	1038352	100	860.2939168218497	730.7787088764743	1322.8478682170544	213.99031007751933	693.5606729656066
93477	1038335	101	547.7810685249709	81.29500580720094	1322.741617357002	213.9033530571992	786.2244119883451
93479	1038335	101	1205.7226391494685	98.2226391494684	1322.741617357002	213.9033530571992	164.5462513427075
93478	1038335	101	1036.8035666398498	100.59600429069457	1322.741617357002	213.9033530571992	307.5697061357296
93484	1038335	101	643.0637621023513	166.38741355463347	1322.741617357002	213.9033530571992	681.3367386471783
93487	1038335	101	891.2474482356372	216.43467483231265	1322.741617357002	213.9033530571992	431.50159394336674
93486	1038335	101	1086.8466666666666	222.41146666666663	1322.741617357002	213.9033530571992	236.0483335217332
93489	1038335	101	483.6204330175913	234.28416779431663	1322.741617357002	213.9033530571992	839.3686553693342
93494	1038335	101	504.1094069529652	368.1825721426949	1322.741617357002	213.9033530571992	833.0430801300913
93498	1038335	101	857.4750482023363	630.2485539299081	1322.741617357002	213.9033530571992	624.3527101428243
93503	1038335	101	753.216472868217	707.336046511628	1322.741617357002	213.9033530571992	753.5480828551445
93507	1038335	101	860.5095426127015	728.1867390589009	1322.741617357002	213.9033530571992	691.4809411978005
93506	1038335	101	918.7409688013136	698.1806239737274	1322.741617357002	213.9033530571992	630.6671064513968
93518	1038335	101	883.2209302325581	796.7721791559001	1322.741617357002	213.9033530571992	730.0099333899649
93520	1038335	101	957.0583744420952	809.1168663377965	1322.741617357002	213.9033530571992	698.5723731587118
93523	1038335	101	1253.4253034547153	812.8681917211329	1322.741617357002	213.9033530571992	602.9623780375625
93533	1038335	101	967.7592592592592	838.6723985890653	1322.741617357002	213.9033530571992	718.5741679294025
93532	1038335	101	807.4720232002729	856.256397134084	1322.741617357002	213.9033530571992	823.4805327980016
93539	1038335	101	1297.2235213204951	858.3711600183402	1322.741617357002	213.9033530571992	644.9728113917911
93547	1038335	101	902.3926426426426	908.5803303303304	1322.741617357002	213.9033530571992	811.9540401382012
93550	1038335	101	1013.3213969938108	950.7170645446508	1322.741617357002	213.9033530571992	799.1466187161899
93702	1038431	102	762.160865684962	691.8023203926818	1322.816265060241	213.88855421686748	736.7062133231975
93710	1038431	102	921.1149279050044	697.4558948261239	1322.816265060241	213.88855421686748	628.6504093502315
93722	1038431	102	859.8877484522645	728.7085369827306	1322.816265060241	213.88855421686748	692.3455973312066
93743	1038431	102	885.5084439083233	794.9254121431443	1322.816265060241	213.88855421686748	727.2152093496655
93748	1038431	102	957.8009933009932	806.7843612843612	1322.816265060241	213.88855421686748	696.2482220125895
93756	1038431	102	1247.5515432098766	818.0932098765431	1322.816265060241	213.88855421686748	608.8744076376013
93635	1038431	102	1179.7087475149106	85.62027833001989	1322.816265060241	213.88855421686748	192.1783343068919
93765	1038431	102	948.9242745930644	834.8956121726821	1322.816265060241	213.88855421686748	724.875842173295
93636	1038431	102	1036.4567280848687	99.91289782244556	1322.816265060241	213.88855421686748	308.20810285793743
93769	1038431	102	807.0012089810017	854.7379965457685	1322.816265060241	213.88855421686748	822.6500956125224
93772	1038431	102	1298.9929718875503	856.6541164658635	1322.816265060241	213.88855421686748	643.2069008576167
93775	1038431	102	907.411084043849	904.6969143321152	1322.816265060241	213.88855421686748	806.0878704089147
93781	1038431	102	1005.598091433644	961.8222370173104	1322.816265060241	213.88855421686748	812.4236355168574
93654	1038431	102	519.7752124971285	152.36032621180794	1322.816265060241	213.88855421686748	805.3947199622768
93657	1038431	102	629.8004791238877	180.53764544832305	1322.816265060241	213.88855421686748	693.8178166296028
93666	1038431	102	1086.6193872160593	223.2897517168516	1322.816265060241	213.88855421686748	236.38389881244663
93673	1038431	102	959.4562841530054	272.08405657344906	1322.816265060241	213.88855421686748	367.99075018190536
93675	1038431	102	492.0750319284802	381.088122605364	1322.816265060241	213.88855421686748	847.3999599330756
93676	1038431	102	603.0840729783038	436.0384615384616	1322.816265060241	213.88855421686748	753.2363570899
93689	1038431	102	853.7014664410603	631.7381274675691	1322.816265060241	213.88855421686748	628.2252463482408
94083	1038476	103	1298.002487562189	856.0517412935322	1322.741617357002	213.9033530571992	642.6247560260381
94086	1038476	103	907.340260798696	902.8312958435208	1322.741617357002	213.9033530571992	804.4749824464861
94088	1038476	103	986.6842355175688	950.0897435897436	1322.741617357002	213.9033530571992	809.2619881683006
94021	1038476	103	1170.08162568306	82.3978825136612	1322.741617357002	213.9033530571992	201.49134433212103
94022	1038476	103	1032.6796129735624	97.73085309348596	1322.741617357002	213.9033530571992	312.4612234098137
94025	1038476	103	1085.510486891386	220.80411985018728	1322.741617357002	213.9033530571992	237.33147672469678
94026	1038476	103	486.5870410892293	219.33321176756624	1322.741617357002	213.9033530571992	836.1722064139379
94032	1038476	103	615.6971153846154	266.8181089743589	1322.741617357002	213.9033530571992	709.0217903302781
94034	1038476	103	1025.207676130389	324.85506484402384	1322.741617357002	213.9033530571992	317.54799405801356
94037	1038476	103	685.601506740682	403.9631245043616	1322.741617357002	213.9033530571992	664.8836268691869
94039	1038476	103	482.7223276407337	549.3671726755218	1322.741617357002	213.9033530571992	904.5266062246806
94042	1038476	103	849.7706075533662	636.0072796934866	1322.741617357002	213.9033530571992	633.9347766106882
94047	1038476	103	922.0024990388312	686.6599384851979	1322.741617357002	213.9033530571992	619.7504578586172
94046	1038476	103	767.0284701114488	692.3233029381965	1322.741617357002	213.9033530571992	733.2821765634932
94055	1038476	103	857.9005270092227	727.030303030303	1322.741617357002	213.9033530571992	692.3702088221391
94064	1038476	103	911.2921967769296	762.8252756573366	1322.741617357002	213.9033530571992	686.0072177511754
94073	1038476	103	1247.194471387003	818.2487875848691	1322.741617357002	213.9033530571992	609.0490747867946
94072	1038476	103	957.2900388393878	806.0542609092987	1322.741617357002	213.9033530571992	695.8430526426787
94079	1038476	103	891.2430949678395	836.1416950435112	1322.741617357002	213.9033530571992	757.2130011178526
94078	1038476	103	806.9457282913165	855.3841036414566	1322.741617357002	213.9033530571992	823.1299730584492
93569	1038531	104	533.1026666666667	317.4928888888889	1322.741617357002	213.9033530571992	796.4047114257668
93571	1038531	104	1027.3193708024037	331.5540827147402	1322.741617357002	213.9033530571992	317.98741790881866
93576	1038531	104	775.0110727638769	387.4838941616336	1322.741617357002	213.9033530571992	574.5771956233468
93578	1038531	104	850.2346498327399	634.8483327937844	1322.741617357002	213.9033530571992	632.8171223382062
93581	1038531	104	508.0199860966284	681.2045533541883	1322.741617357002	213.9033530571992	939.2240138766529
93580	1038531	104	925.8382233088834	673.1544417277914	1322.741617357002	213.9033530571992	606.9957715273149
93582	1038531	104	760.7790298347285	677.6923159476283	1322.741617357002	213.9033530571992	728.6303259360736
93589	1038531	104	994.4721848362497	717.14333781965	1322.741617357002	213.9033530571992	600.8421611298666
93591	1038531	104	857.117496807152	726.7771392081737	1322.741617357002	213.9033530571992	692.7086993525178
93599	1038531	104	853.1679089026915	806.5360248447205	1322.741617357002	213.9033530571992	756.1170222535332
93603	1038531	104	951.0099870298312	805.5570687418937	1322.741617357002	213.9033530571992	698.740670255569
93605	1038531	104	1243.3114778471604	821.2484388938448	1322.741617357002	213.9033530571992	612.5171020897909
93615	1038531	104	806.2746818025455	857.3290333677331	1322.741617357002	213.9033530571992	825.0664831418645
93620	1038531	104	1298.603842159917	855.8790238836968	1322.741617357002	213.9033530571992	642.429291147747
93623	1038531	104	907.7572115384615	903.2003205128204	1322.741617357002	213.9033530571992	804.5758922662815
93627	1038531	104	979.3227251296556	942.9856199905704	1322.741617357002	213.9033530571992	805.9140695479645
93553	1038531	104	1034.7701635645797	99.38860688099268	1322.741617357002	213.9033530571992	309.90512304755833
93556	1038531	104	1118.86794512005	111.71702525724976	1322.741617357002	213.9033530571992	228.0493802241498
93560	1038531	104	1083.4812278031457	224.0669710806697	1322.741617357002	213.9033530571992	239.47616403473253
93566	1038531	104	474.1840224604391	286.8177641653905	1322.741617357002	213.9033530571992	851.6845091956843
94214	1038642	105	823.5507726269316	464.644591611479	1322.7507374631268	213.9582104228122	558.6092253140188
94342	1038642	105	1232.9882716049383	833.5712962962963	1322.7507374631268	213.9582104228122	626.0812059650121
94232	1038642	105	849.6157302154379	635.1780339937209	1322.7507374631268	213.9582104228122	633.4689217731034
94235	1038642	105	1089.3201634877385	628.1044504995459	1322.7507374631268	213.9582104228122	475.401873193801
94362	1038642	105	807.2143882310728	856.4239325439542	1322.7507374631268	213.9582104228122	823.7353528167616
94245	1038642	105	930.9010217113664	665.2765006385696	1322.7507374631268	213.9582104228122	597.6908890204116
94258	1038642	105	748.77920751634	673.4961192810458	1322.7507374631268	213.9582104228122	735.2675750141941
94389	1038642	105	1299.7277698525916	857.348787446505	1322.7507374631268	213.9582104228122	643.8023700177533
94134	1038642	105	1035.2509673852958	100.38833609729132	1322.7507374631268	213.9582104228122	309.11847914532757
94141	1038642	105	1093.30343980344	115.15247065247064	1322.7507374631268	213.9582104228122	249.81720640279647
94400	1038642	105	906.1183235867446	901.4664717348928	1322.7507374631268	213.9582104228122	803.8968700429311
94281	1038642	105	859.859649122807	721.9230019493177	1322.7507374631268	213.9582104228122	687.2382331444112
94159	1038642	105	1084.3358624178047	224.7316641375822	1322.7507374631268	213.9582104228122	238.6581654748499
94417	1038642	105	980.5112579539892	939.4916789035732	1322.7507374631268	213.9582104228122	802.2011438663055
94176	1038642	105	527.6074168797954	323.3563512361466	1322.7507374631268	213.9582104228122	802.6336981971917
94306	1038642	105	828.6102272727272	763.4515151515152	1322.7507374631268	213.9582104228122	738.9977914397983
94188	1038642	105	482.6485632183909	347.5402298850575	1322.7507374631268	213.9582104228122	850.6561109486867
94197	1038642	105	1030.1857518920697	360.1729187232643	1322.7507374631268	213.9582104228122	327.0672892625907
94328	1038642	105	944.7400506970848	806.3035487959443	1322.7507374631268	213.9582104228122	702.6841959242538
94334	1038642	105	574.3172043010752	835.7170698924732	1322.7507374631268	213.9582104228122	973.0040251152333
93825	1038749	106	859.0730189914866	722.6440733464309	1322.6216768916156	213.9509202453988	688.2195015057921
93828	1038749	106	752.3527777777779	731.5607142857143	1322.6216768916156	213.9509202453988	770.1470743844751
93836	1038749	106	940.1760665220536	801.9591467823572	1322.6216768916156	213.9509202453988	701.4401751867979
93839	1038749	106	800.0750377073907	852.3616138763197	1322.6216768916156	213.9509202453988	824.9989114326406
93840	1038749	106	1217.3690791409238	866.6235657546337	1322.6216768916156	213.9509202453988	661.1049020611572
93843	1038749	106	1300.3212634822803	854.3428351309707	1322.6216768916156	213.9509202453988	640.7800816887466
93847	1038749	106	906.2925490196078	906.2098039215688	1322.6216768916156	213.9509202453988	807.8070962446689
93852	1038749	106	978.2933019361592	941.869440083726	1322.6216768916156	213.9509202453988	805.2498999211899
93854	1038749	106	664.0147727272728	966.4901515151516	1322.6216768916156	213.9509202453988	1000.0391736392182
93783	1038749	106	1032.9811265969802	99.92218350754936	1322.6216768916156	213.9509202453988	311.2783339344533
93785	1038749	106	1107.392088423502	140.17626527050612	1322.6216768916156	213.9509202453988	227.52247244792773
93787	1038749	106	1084.1817155756207	225.4104589917231	1322.6216768916156	213.9509202453988	238.71517794361472
93795	1038749	106	501.7558139534884	333.353143841516	1322.6216768916156	213.9509202453988	829.504464084946
93797	1038749	106	1044.190003483107	403.2526994078718	1322.6216768916156	213.9509202453988	336.68881827459035
93801	1038749	106	1157.6567635903918	487.2762326169406	1322.6216768916156	213.9509202453988	319.24935239320564
93800	1038749	106	472.779663475486	448.7375979112272	1322.6216768916156	213.9509202453988	881.678077178138
93802	1038749	106	729.6524373062834	580.0745280360665	1322.6216768916156	213.9509202453988	696.8923986355868
93804	1038749	106	849.9913379252766	635.9972865790023	1322.6216768916156	213.9509202453988	633.642306547499
93808	1038749	106	935.7109542148054	657.0472828412494	1322.6216768916156	213.9509202453988	588.2467967341302
93814	1038749	106	734.5207416719045	667.350408548083	1322.6216768916156	213.9509202453988	742.5858913280232
93859	1038856	107	1032.061388410786	101.36230636833048	1322.741617357002	213.9033530571992	311.7057630042323
93863	1038856	107	1085.9831984302184	224.96799116997792	1322.741617357002	213.9033530571992	237.01682461225644
93862	1038856	107	1147.731119199272	157.1214740673339	1322.741617357002	213.9033530571992	183.99145699471097
93869	1038856	107	477.98481308411215	361.5833333333333	1322.741617357002	213.9033530571992	857.568326688728
93871	1038856	107	1049.378938640133	440.6419568822554	1322.741617357002	213.9033530571992	355.15848375028014
93874	1038856	107	1212.1213942307693	436.9338942307692	1322.741617357002	213.9033530571992	248.95673531895665
93883	1038856	107	472.3384336952945	546.8708456729187	1322.741617357002	213.9033530571992	913.2649812189052
93886	1038856	107	643.9300986842105	584.796600877193	1322.741617357002	213.9033530571992	773.5288483058179
93891	1038856	107	849.0717729563884	632.9538680692527	1322.741617357002	213.9033530571992	632.4290123218327
93892	1038856	107	939.8708981001728	656.3290155440415	1322.741617357002	213.9033530571992	585.0901251013925
93896	1038856	107	734.2652192422307	667.1432524478502	1322.741617357002	213.9033530571992	742.7858894309869
93908	1038856	107	860.8508077810748	729.212495878668	1322.741617357002	213.9033530571992	692.0163528747731
93915	1038856	107	667.7452981192478	776.1462585034014	1322.741617357002	213.9033530571992	863.2133357053708
93914	1038856	107	949.974244675582	778.575780089153	1322.741617357002	213.9033530571992	676.6169255834249
93920	1038856	107	798.9552438209753	838.7755511022044	1322.741617357002	213.9033530571992	815.3633723632785
93925	1038856	107	1301.1511003757382	852.99704777241	1322.741617357002	213.9033530571992	639.4582871839706
93927	1038856	107	1219.4283517835177	882.8351783517835	1322.741617357002	213.9033530571992	676.8629238888784
93933	1038856	107	903.810497237569	907.6160220994476	1322.741617357002	213.9033530571992	810.3953051407954
93937	1038856	107	977.5799019607844	941.9710784313726	1322.741617357002	213.9033530571992	805.7414116866418
93940	1038856	107	803.0987286452126	975.1233611442192	1322.741617357002	213.9033530571992	921.6749060817137
93700	1038806	108	859.9519038076153	730.0454241816967	1322.741617357002	213.9033530571992	693.2365805061136
93714	1038806	108	966.1045108838184	796.4286650931026	1322.741617357002	213.9033530571992	683.0269137274838
93720	1038806	108	792.2680097680097	819.9471916971918	1322.741617357002	213.9033530571992	805.4137959471377
93739	1038806	108	633.2945355191257	863.0624772313297	1322.741617357002	213.9033530571992	946.9661277750581
93742	1038806	108	1300.361321230459	853.5645486636408	1322.741617357002	213.9033530571992	640.0525937916151
93746	1038806	108	1211.4698775239988	880.3424362793777	1322.741617357002	213.9033530571992	675.6644520259159
93751	1038806	108	905.7087431693988	904.41912568306	1322.741617357002	213.9033530571992	806.6774140871075
93630	1038806	108	1030.148854961832	100.5989539157478	1322.741617357002	213.9033530571992	313.7648984045885
93760	1038806	108	976.5127659574468	944.205437352246	1322.741617357002	213.9033530571992	808.2175151944833
93634	1038806	108	1168.2357686453577	196.01263318112635	1322.741617357002	213.9033530571992	155.53821120158753
93637	1038806	108	1085.627664910961	225.13556558816157	1322.741617357002	213.9033530571992	237.37984127327275
93764	1038806	108	915.5696999031944	967.3273636656986	1322.741617357002	213.9033530571992	856.4091954926726
93650	1038806	108	467.5636497424577	371.1626195732156	1322.741617357002	213.9033530571992	869.5170114485961
93655	1038806	108	1050.9070247933885	444.779958677686	1322.741617357002	213.9033530571992	356.6483600650136
93659	1038806	108	1247.5667456556082	447.5469984202212	1322.741617357002	213.9033530571992	245.43963484702834
93669	1038806	108	592.0351882160393	589.013093289689	1322.741617357002	213.9033530571992	821.3642327282232
93672	1038806	108	477.8583073187651	621.0411030176899	1322.741617357002	213.9033530571992	937.8640386666176
93680	1038806	108	848.8309570101534	634.8444588464031	1322.741617357002	213.9033530571992	633.8633358488436
93685	1038806	108	728.1670820353064	661.477570093458	1322.741617357002	213.9033530571992	744.2053196589167
93684	1038806	108	942.1183140778776	652.6578947368421	1322.741617357002	213.9033530571992	580.8439091904346
93954	1038657	109	1330.1351084812625	485.0001972386588	1322.741617357002	213.9033530571992	271.1976449679294
93959	1038657	109	849.9601449275362	635.9682696530523	1322.741617357002	213.9033530571992	633.7673977837911
93961	1038657	109	724.1548615582743	645.1930671817987	1322.741617357002	213.9033530571992	737.7783689749413
93965	1038657	109	516.3022452504317	652.7630972941854	1322.741617357002	213.9033530571992	918.1189116859496
93966	1038657	109	938.864331210191	656.788322717622	1322.741617357002	213.9033530571992	586.0962951346428
93976	1038657	109	482.8373643410853	718.4134883720931	1322.741617357002	213.9033530571992	979.7803993087828
93980	1038657	109	859.7948356807511	729.9638497652583	1322.741617357002	213.9033530571992	693.2807215890017
93985	1038657	109	972.2008142894668	802.4311794063567	1322.741617357002	213.9033530571992	685.0137640971141
93987	1038657	109	785.9894684052157	813.944332998997	1322.741617357002	213.9033530571992	805.0789073214337
94001	1038657	109	1202.9951668225756	903.0500467726848	1322.741617357002	213.9033530571992	699.4729286216724
94000	1038657	109	1300.7154724818276	858.1505711318795	1322.741617357002	213.9033530571992	644.6236336460422
94006	1038657	109	899.3432029795158	904.5748603351956	1322.741617357002	213.9033530571992	810.1193419879746
94015	1038657	109	638.6484593837534	958.3467386954784	1322.741617357002	213.9033530571992	1011.0288834679234
94014	1038657	109	980.094903796152	937.6830473218928	1322.741617357002	213.9033530571992	800.7894955254749
94018	1038657	109	963.9844497607656	993.8500797448164	1322.741617357002	213.9033530571992	858.5007872870023
93930	1038657	109	1030.9652137468568	98.19712210114558	1322.741617357002	213.9033530571992	313.8811902388004
93939	1038657	109	1085.5279023418036	224.97608370702545	1322.741617357002	213.9033530571992	237.47200246630206
93942	1038657	109	1187.9782338308455	235.1019900497513	1322.741617357002	213.9033530571992	136.42049607650588
93945	1038657	109	467.2786204405923	373.2363669194655	1322.741617357002	213.9033530571992	870.1746654549526
93947	1038657	109	1075.6845935392262	459.3186013489528	1322.741617357002	213.9033530571992	348.23241823787765
94338	1038536	110	476.7455782312925	788.2938775510204	1322.7507374631268	213.9582104228122	1022.5390887308345
94217	1038536	110	1195.3298245614037	273.17578947368423	1322.7507374631268	213.9582104228122	140.50911256340206
94349	1038536	110	968.2850539291218	805.497175141243	1322.7507374631268	213.9582104228122	689.6116788333725
94226	1038536	110	464.6576779026217	382.39101123595503	1322.7507374631268	213.9582104228122	874.4674420787023
94231	1038536	110	1313.253403345002	499.90412290937377	1322.7507374631268	213.9582104228122	286.10359002138307
94230	1038536	110	1116.2342657342658	486.2306027306027	1322.7507374631268	213.9582104228122	341.73280309087215
94365	1038536	110	778.9598130841122	816.4501557632399	1322.7507374631268	213.9582104228122	811.6065017217865
94252	1038536	110	713.5266151534663	621.2383558703584	1322.7507374631268	213.9582104228122	732.8240908156272
94265	1038536	110	850.1890455410092	637.1928499496476	1322.7507374631268	213.9582104228122	634.3832538518845
94397	1038536	110	1300.631054131054	858.6201329534664	1322.7507374631268	213.9582104228122	645.0412969350338
94401	1038536	110	879.3386763185108	891.861599448466	1322.7507374631268	213.9582104228122	810.0415179612609
94276	1038536	110	484.8642121931909	627.698205331222	1322.7507374631268	213.9582104228122	934.4702309949407
94411	1038536	110	1208.966473243069	907.1379754996776	1322.7507374631268	213.9582104228122	702.4564367248109
94171	1038536	110	1018.1064735945486	95.30437251561612	1322.7507374631268	213.9582104228122	326.93556055916446
94299	1038536	110	934.4297020484172	657.5321229050279	1322.7507374631268	213.9582104228122	589.5345981198496
94431	1038536	110	978.760402057036	935.5860215053764	1322.7507374631268	213.9582104228122	799.4223217928105
94440	1038536	110	624.8230900554844	955.0211267605632	1322.7507374631268	213.9582104228122	1017.9770365715423
94195	1038536	110	1086.305534964171	225.06758092414137	1322.7507374631268	213.9582104228122	236.70604533409784
94323	1038536	110	858.202451954937	729.1848906560637	1322.7507374631268	213.9582104228122	693.7316783834913
94452	1038536	110	1078.6287797936675	975.7917111348276	1322.7507374631268	213.9582104228122	799.9911330905447
94976	1038881	111	766.0368525896414	817.8502656042497	1322.741617357002	213.9033530571992	821.3842391291648
94989	1038881	111	1300.861788617886	857.36630532972	1322.741617357002	213.9033530571992	643.8348374023585
94995	1038881	111	493.28212088309806	882.59482446616	1322.741617357002	213.9033530571992	1065.4348127529076
95005	1038881	111	838.1222222222221	880.1275985663082	1322.741617357002	213.9033530571992	823.8390033525856
95017	1038881	111	1211.2711028958718	908.2760320394332	1322.741617357002	213.9033530571992	703.2631747156918
95024	1038881	111	958.295476892822	907.5073746312684	1322.741617357002	213.9033530571992	783.5225127863007
95029	1038881	111	614.5079575596817	916.684792219275	1322.741617357002	213.9033530571992	997.745793326449
95048	1038881	111	1159.5700778642936	951.1247682610308	1322.741617357002	213.9033530571992	755.0631538722843
94927	1038881	111	1086.3291666666669	224.53848039215688	1322.741617357002	213.9033530571992	236.65154293779898
94926	1038881	111	994.9183927091964	99.54004418668876	1322.741617357002	213.9033530571992	347.19883789306874
94932	1038881	111	1218.4927286643706	311.1988136241868	1322.741617357002	213.9033530571992	142.59816773223596
94935	1038881	111	1134.0341405987217	527.9957954927683	1322.741617357002	213.9033530571992	366.42130694000065
94934	1038881	111	462.36513409961685	368.3057471264368	1322.741617357002	213.9033530571992	874.1211542095625
94936	1038881	111	538.0923032407408	539.3307291666666	1322.741617357002	213.9033530571992	849.4571933091225
94943	1038881	111	1293.6947524020695	599.5554323725055	1322.741617357002	213.9033530571992	386.74442031389333
94942	1038881	111	705.7536687631027	603.3981132075472	1322.741617357002	213.9033530571992	729.6439521401417
94948	1038881	111	850.5588959802934	642.1989138954204	1322.741617357002	213.9033530571992	637.4900860409053
94954	1038881	111	940.8440860215054	657.1106630824372	1322.741617357002	213.9033530571992	585.0456769346767
94959	1038881	111	859.2623133142675	727.2753415951701	1322.741617357002	213.9033530571992	691.6385355743042
94965	1038881	111	960.491427871663	806.5024491795248	1322.741617357002	213.9033530571992	694.5494140139788
94340	1038822	112	1248.9053497942386	317.58683127572016	1322.742156862745	213.93823529411765	127.25920606003054
94468	1038822	112	760.3084096303832	819.673957273652	1322.742156862745	213.93823529411765	826.5878567387161
94347	1038822	112	468.6143717080511	350.51881113619265	1322.742156862745	213.93823529411765	864.9789171249297
94356	1038822	112	558.7706855791962	523.3383569739952	1322.742156862745	213.93823529411765	824.24562129906
94488	1038822	112	549.3088113050707	847.7460515378222	1322.742156862745	213.93823529411765	999.9557429967341
94494	1038822	112	1301.5587962962964	857.425462962963	1322.742156862745	213.93823529411765	643.8358074368222
94499	1038822	112	767.773721340388	870.2940035273369	1322.742156862745	213.93823529411765	859.5306038292949
94374	1038822	112	677.6086210377548	573.7663032505552	1322.742156862745	213.93823529411765	738.6971758002848
94507	1038822	112	952.443241943242	886.4644059644061	1322.742156862745	213.93823529411765	767.7322037188509
94391	1038822	112	1145.1836158192089	611.8711158192091	1322.742156862745	213.93823529411765	435.74948410813505
94519	1038822	112	1212.1741317753974	906.8904576436222	1322.742156862745	213.93823529411765	701.717942360628
94530	1038822	112	523.3548976608188	952.8150584795322	1322.742156862745	213.93823529411765	1088.5581978079713
94404	1038822	112	850.3690835850957	646.2418596844578	1322.742156862745	213.93823529411765	640.3301835918684
94534	1038822	112	1168.2607883112469	971.7103295956508	1322.742156862745	213.93823529411765	773.3582870388572
94413	1038822	112	940.3337696335078	656.2255671902268	1322.742156862745	213.93823529411765	584.6830411248861
94426	1038822	112	1383.8115577889448	653.1344221105528	1322.742156862745	213.93823529411765	443.4216528808465
94447	1038822	112	860.1751824817518	731.9914841849148	1322.742156862745	213.93823529411765	694.512328525777
94324	1038822	112	964.688888888889	86.57897897897898	1322.742156862745	213.93823529411765	380.0296342075223
94456	1038822	112	960.3040794417608	806.4420289855072	1322.742156862745	213.93823529411765	694.5661275237284
94335	1038822	112	1086.4493333333332	224.42533333333333	1322.742156862745	213.93823529411765	236.52542712525835
94344	1039052	113	962.7863313008132	808.635162601626	1322.7507374631268	213.9582104228122	695.1367140041377
94224	1039052	113	659.4160463192721	559.3504962779157	1322.7507374631268	213.9582104228122	747.8694696289765
94358	1039052	113	518.3356164383562	823.5680365296803	1322.7507374631268	213.9582104228122	1009.3105701513991
94239	1039052	113	848.3971193415638	649.1961591220851	1322.7507374631268	213.9582104228122	643.7728069847068
94367	1039052	113	764.609918699187	813.1543089430894	1322.7507374631268	213.9582104228122	818.8755326985921
94121	1039052	113	939.3398448323636	101.65738431698531	1322.7507374631268	213.9582104228122	399.5189458986517
94253	1039052	113	938.3536231884058	656.7898550724638	1322.7507374631268	213.9582104228122	586.3966293950267
94261	1039052	113	1411.5336538461538	657.0020032051282	1322.7507374631268	213.9582104228122	451.8519763865323
94137	1039052	113	1086.678169358786	225.1113558492413	1322.7507374631268	213.9582104228122	236.33588399623483
94394	1039052	113	1300.7330004755113	858.5057061340941	1322.7507374631268	213.9582104228122	644.9234489222274
94399	1039052	113	748.1417186417186	878.7106722106722	1322.7507374631268	213.9582104228122	878.6759129303147
94407	1039052	113	943.2074018877296	888.2183308494784	1322.7507374631268	213.9582104228122	773.7440491386549
94416	1039052	113	1223.766166822868	913.7780381130896	1322.7507374631268	213.9582104228122	706.7854953614186
94291	1039052	113	1157.4226579520698	696.9179375453884	1322.7507374631268	213.9582104228122	510.4737719972768
94173	1039052	113	503.4410480349345	284.08478893740903	1322.7507374631268	213.9582104228122	822.305359465135
94435	1039052	113	494.60076530612247	940.031887755102	1322.7507374631268	213.9582104228122	1101.3697659271756
94441	1039052	113	1230.002540054709	994.225674091442	1322.7507374631268	213.9582104228122	785.7604870330318
94184	1039052	113	1215.5092807424594	292.8341067285383	1322.7507374631268	213.9582104228122	133.12451711687987
94322	1039052	113	861.4846743295019	731.25	1322.7507374631268	213.9582104228122	693.0780450733978
94204	1039052	113	565.6420678768745	525.9435674822415	1322.7507374631268	213.9582104228122	818.8701976395065
94854	1039107	114	893.749695863747	96.77159367396594	1322.7389380530974	213.9503441494592	444.7051039477634
94857	1039107	114	520.2561694290976	189.98360957642728	1322.7389380530974	213.9503441494592	802.8405808780061
94858	1039107	114	1086.8238719068413	224.93522561863173	1322.7389380530974	213.9503441494592	236.17067145537814
94864	1039107	114	1216.5041014168532	376.1994780014914	1322.7389380530974	213.9503441494592	193.93458162706347
94866	1039107	114	586.9700704225352	524.1646126760563	1322.7389380530974	213.9503441494592	798.4915271759942
94871	1039107	114	658.8546056592414	557.9685932169376	1322.7389380530974	213.9503441494592	747.7238544339009
94873	1039107	114	1371.900761904762	600.0619047619048	1322.7389380530974	213.9503441494592	389.22875300136855
94875	1039107	114	845.8816954404604	648.4925852146968	1322.7389380530974	213.9503441494592	645.1509816330798
94877	1039107	114	936.396686159844	654.6447368421053	1322.7389380530974	213.9503441494592	586.0647433080156
94885	1039107	114	860.0924916742356	731.8505903723888	1322.7389380530974	213.9503441494592	694.4511497468776
94891	1039107	114	962.371294851794	809.7524700988039	1322.7389380530974	213.9503441494592	696.3081297473273
94890	1039107	114	1163.2573066962634	789.5769515353312	1322.7389380530974	213.9503441494592	597.3109591082404
94896	1039107	114	759.9966634890371	809.1097870988242	1322.7389380530974	213.9503441494592	819.0809667629511
94899	1039107	114	531.5621233194252	821.7786277236904	1322.7389380530974	213.9503441494592	997.7053545435724
94911	1039107	114	1300.67668997669	855.1662004662005	1322.7389380530974	213.9503441494592	641.5952908042552
94915	1039107	114	930.4071914480078	885.1569484936831	1322.7389380530974	213.9503441494592	777.4590054205455
94917	1039107	114	699.2978566149297	890.6189948263119	1322.7389380530974	213.9503441494592	920.0865420348373
94916	1039107	114	491.2991919191919	896.8535353535353	1322.7389380530974	213.9503441494592	1075.9408998676108
94918	1039107	114	1229.7019260639952	913.56679092886	1322.7389380530974	213.9503441494592	705.7755012779166
94923	1039107	114	1353.9471454880295	975.536832412523	1322.7389380530974	213.9503441494592	762.2256433079168
94597	1039025	115	745.4312652068127	797.0623479318735	1322.7389380530974	213.9503441494592	820.5508869548161
94607	1039025	115	958.71111965155	809.0167819625929	1322.7389380530974	213.9503441494592	697.5817643701719
94611	1039025	115	536.0857530003872	807.5638792102206	1322.7389380530974	213.9503441494592	985.4949327931156
94487	1039025	115	874.8568825343426	93.2703952901598	1322.7389380530974	213.9503441494592	463.855565572289
94490	1039025	115	547.3611111111111	103.16180555555556	1322.7389380530974	213.9503441494592	783.2527528180477
94498	1039025	115	1086.6661706349205	224.77232142857144	1322.7389380530974	213.9503441494592	236.32068616332822
94512	1039025	115	679.758309591643	455.3958531180753	1322.7389380530974	213.9503441494592	686.818769674942
94640	1039025	115	648.4454409566517	850.1094917787742	1322.7389380530974	213.9503441494592	927.0222118908538
94644	1039025	115	479.3388473852721	854.5700818214158	1322.7389380530974	213.9503441494592	1059.1115905481265
94520	1039025	115	1290.6456582633052	469.7112845138056	1322.7389380530974	213.9503441494592	257.7666332629587
94650	1039025	115	1299.5976253298154	858.6728232189973	1322.7389380530974	213.9503441494592	645.1376561417942
94531	1039025	115	1291.7579365079366	559.6222222222223	1322.7389380530974	213.9503441494592	347.05744444845504
94660	1039025	115	932.913615023474	883.1183098591549	1322.7389380530974	213.9503441494592	774.4349868176172
94665	1039025	115	1432.4378596087456	890.1950517836593	1322.7389380530974	213.9503441494592	685.0844896753517
94667	1039025	115	1144.8536493604215	899.227238525207	1322.7389380530974	213.9503441494592	707.9884165002607
94541	1039025	115	671.7989368355222	568.3488638732541	1322.7389380530974	213.9503441494592	741.1620578305084
94670	1039025	115	1230.2908093278463	912.585390946502	1322.7389380530974	213.9503441494592	704.7251841093142
94562	1039025	115	842.4609348914859	649.1028937117418	1322.7389380530974	213.9503441494592	648.0931273447203
94570	1039025	115	934.4632728963272	655.2145513714551	1322.7389380530974	213.9503441494592	587.7687408566305
94581	1039025	115	860.5964083175803	730.1367359798361	1322.7389380530974	213.9503441494592	692.8377219098328
94593	1039006	116	585.8088177145116	76.4280347963622	1322.741617357002	213.9033530571992	749.6461927601829
94600	1039006	116	894.620820668693	109.50455927051672	1322.741617357002	213.9033530571992	440.66600129933636
94738	1039006	116	1435.3350130645763	824.3025382605449	1322.741617357002	213.9033530571992	620.6967359781029
94619	1039006	116	1086.887694588584	224.72090437361007	1322.741617357002	213.9033530571992	236.10186848420759
94639	1039006	116	796.0222634508349	372.9594928880643	1322.741617357002	213.9033530571992	550.210989891356
94773	1039006	116	1301.1221303948575	857.3301193755739	1322.741617357002	213.9033530571992	643.7898770805788
94646	1039006	116	1221.1286619160728	461.1100554235946	1322.741617357002	213.9033530571992	267.2757871718047
94651	1039006	116	1362.0185643564355	549.8205445544554	1322.741617357002	213.9033530571992	338.20561513523194
94785	1039006	116	932.2390417940876	884.0881753312946	1322.741617357002	213.9033530571992	775.6545349108909
94658	1039006	116	670.6703795379537	571.4929867986798	1322.741617357002	213.9033530571992	743.6849099922844
94795	1039006	116	1229.71918767507	912.3700980392156	1322.741617357002	213.9033530571992	704.633923587066
94679	1039006	116	838.7637550845644	649.4321344465853	1322.741617357002	213.9033530571992	651.0913074126564
94681	1039006	116	937.1434004474272	654.9680089485458	1322.741617357002	213.9033530571992	585.853237219353
94689	1039006	116	859.758207070707	729.9674873737373	1322.741617357002	213.9033530571992	693.3078889845447
94691	1039006	116	536.5109489051094	754.3227899432279	1322.741617357002	213.9033530571992	954.0502249769256
94821	1039006	116	1124.8729603729605	951.977466977467	1322.741617357002	213.9033530571992	764.1370315956797
94699	1039006	116	631.6685823754789	778.3103448275862	1322.741617357002	213.9033530571992	892.2652027496483
94702	1039006	116	477.3573374191352	787.7822608103507	1322.741617357002	213.9033530571992	1021.7688493636982
94705	1039006	116	726.3823529411765	783.809225329476	1322.741617357002	213.9033530571992	824.8860985039142
94711	1039006	116	959.5757915731735	806.8577661431063	1322.741617357002	213.9033530571992	695.3303912639678
95237	1039087	117	1299.5483799378608	855.6096316023081	1322.683800623053	213.9278296988577	642.0987327384627
95108	1039087	117	935.1263888888888	655.6592592592593	1322.683800623053	213.9278296988577	587.6456442887675
95111	1039087	117	528.2785888077859	660.2437145174372	1322.683800623053	213.9278296988577	911.1956483657343
95242	1039087	117	929.065124933546	882.6674641148326	1322.683800623053	213.9278296988577	775.9821908332517
95129	1039087	117	482.7436177972283	731.7647702407003	1322.683800623053	213.9278296988577	986.7393818608921
95256	1039087	117	1228.8079783637593	914.16091954023	1322.683800623053	213.9278296988577	706.4977353917377
95002	1039087	117	642.1565656565657	81.18958818958819	1322.683800623053	213.9278296988577	693.3518286484184
95136	1039087	117	603.3935047807452	733.0637982195846	1322.683800623053	213.9278296988577	887.0629535184455
95012	1039087	117	894.9010263929619	112.6505376344086	1322.683800623053	213.9278296988577	439.6079978980147
95144	1039087	117	859.4132376395535	728.6709728867623	1322.683800623053	213.9278296988577	692.517232988474
95276	1039087	117	1068.9737055016185	946.8211974110033	1322.683800623053	213.9278296988577	775.5652782345131
95028	1039087	117	1086.884674329502	224.75108556832697	1322.683800623053	213.9278296988577	236.04739106462915
95169	1039087	117	1416.0364261168384	762.0848797250859	1322.683800623053	213.9278296988577	556.0493361025079
95052	1039087	117	1229.6642725598529	347.2786372007367	1322.683800623053	213.9278296988577	162.58865416290175
95059	1039087	117	936.0441319107664	376.7453928225024	1322.683800623053	213.9278296988577	419.52329170556044
95189	1039087	117	704.7881662149955	776.9971394158387	1322.683800623053	213.9278296988577	835.9677401465283
95068	1039087	117	1418.5323450134772	535.133423180593	1322.683800623053	213.9278296988577	335.2013972908182
95081	1039087	117	669.4148357396945	569.3246495082653	1322.683800623053	213.9278296988577	743.6849064021774
95209	1039087	117	960.5789609053496	806.8027263374486	1322.683800623053	213.9278296988577	694.7089736078003
95099	1039087	117	836.0296085647374	650.5765027322404	1322.683800623053	213.9278296988577	653.8305333262939
94215	1039391	118	983.024366471735	952.2489278752436	1322.741617357002	213.9033530571992	812.7496529697394
94091	1039391	118	896.5450725744844	117.67748917748918	1322.741617357002	213.9033530571992	436.9243775116617
94090	1039391	118	707.9775996711879	64.78483353884094	1322.741617357002	213.9033530571992	632.5908079513572
94095	1039391	118	1078.4667963683528	227.53320363164724	1322.741617357002	213.9033530571992	244.65477922108616
94094	1039391	118	1191.8145956607495	228.25312294543065	1322.741617357002	213.9033530571992	131.71105081236033
94101	1039391	118	1434.4294217687077	414.9838435374149	1322.741617357002	213.9033530571992	230.01636747429848
94104	1039391	118	1039.6148834019205	405.4674211248285	1322.741617357002	213.9033530571992	341.8443207875346
94110	1039391	118	668.7879345603271	569.4456032719837	1322.741617357002	213.9033530571992	744.3559034031547
94113	1039391	118	522.5776306107432	611.0378955114055	1322.741617357002	213.9033530571992	893.2962837132924
94117	1039391	118	932.1695238095238	653.6909523809524	1322.741617357002	213.9033530571992	588.1833836287882
94118	1039391	118	483.8754208754209	660.5252525252525	1322.741617357002	213.9033530571992	950.3513122440178
94123	1039391	118	835.6090385722509	655.3373056994818	1322.741617357002	213.9033530571992	657.3903588119244
94125	1039391	118	1386.0984697272124	666.038256819694	1322.741617357002	213.9033530571992	456.55236495125183
94130	1039391	118	607.2866955892987	722.1319595083152	1322.741617357002	213.9033530571992	877.5944743996932
94138	1039391	118	860.0303314571607	728.7836147592245	1322.741617357002	213.9033530571992	692.2452007702407
94157	1039391	118	685.1552962298025	767.6415320167564	1322.741617357002	213.9033530571992	844.4775235173303
94165	1039391	118	960.4580557611644	807.7541327411793	1322.741617357002	213.9033530571992	695.6350534107926
94185	1039391	118	1303.0407515861395	853.3267447535383	1322.741617357002	213.9033530571992	639.7268151020179
94191	1039391	118	927.35	884.0767676767676	1322.741617357002	213.9033530571992	778.1175597164209
94199	1039391	118	1229.699268130406	915.4367930805056	1322.741617357002	213.9033530571992	707.6765124126545
95113	1039560	119	639.5269559500329	705.0647600262985	1322.7507374631268	213.9582104228122	841.4156990979509
94984	1039560	119	1078.0026575550494	228.4496330043027	1322.7507374631268	213.9582104228122	245.17671983107613
94994	1039560	119	1044.119174829326	403.2034728406055	1322.7507374631268	213.9582104228122	336.82238204034644
95124	1039560	119	859.9161958568739	728.5141242937854	1322.7507374631268	213.9582104228122	692.0864118038027
95140	1039560	119	687.6608084358523	770.0216754540129	1322.7507374631268	213.9582104228122	844.1242770435962
95148	1039560	119	959.3176530096106	807.5520991401113	1322.7507374631268	213.9582104228122	696.0153098875929
95022	1039560	119	1453.22441314554	418.9727699530517	1322.7507374631268	213.9582104228122	243.0110072927925
95031	1039560	119	667.0951188986232	568.3858990404673	1322.7507374631268	213.9582104228122	745.3209218947602
95163	1039560	119	1313.2741197988112	856.8630544124371	1322.7507374631268	213.9582104228122	642.9746843443213
95172	1039560	119	926.5424787606196	884.1606696651673	1322.7507374631268	213.9582104228122	778.5578466874339
95178	1039560	119	1229.592466860653	918.002424830262	1322.7507374631268	213.9582104228122	710.1807651733797
95054	1039560	119	1329.7104300091491	589.1017078377554	1322.7507374631268	213.9582104228122	375.2080502508584
95192	1039560	119	899.5212191358025	951.0177469135804	1322.7507374631268	213.9582104228122	849.9294003124995
95066	1039560	119	516.2423195084485	602.510752688172	1322.7507374631268	213.9582104228122	895.2256175582959
95073	1039560	119	464.9938630490957	617.9240956072351	1322.7507374631268	213.9582104228122	948.1219816022422
95091	1039560	119	834.2524108283955	659.1610898106193	1322.7507374631268	213.9582104228122	660.9358659810549
95093	1039560	119	933.7477535301668	654.8016688061617	1322.7507374631268	213.9582104228122	587.9339047105029
94964	1039560	119	772.3881008668243	90.91804570527977	1322.7507374631268	213.9582104228122	563.9485028749976
94967	1039560	119	1233.7653721682848	104.84568990879671	1322.7507374631268	213.9582104228122	140.79750484144924
94972	1039560	119	895.9355623879068	120.40930053804766	1322.7507374631268	213.9582104228122	436.9468986216958
95361	1039358	120	933.709796272215	654.2533593411356	1322.741617357002	213.9033530571992	587.5830884656302
95368	1039358	120	833.8230123624817	664.3855619825338	1322.741617357002	213.9033530571992	664.8124719558416
95253	1039358	120	1258.4693998811647	87.7225193107546	1322.741617357002	213.9033530571992	141.60692336255747
95381	1039358	120	677.7585185185185	698.9837037037038	1322.741617357002	213.9033530571992	807.0354046574591
95267	1039358	120	859.8106154481619	87.62350268484099	1322.741617357002	213.9033530571992	479.8455096574185
95395	1039358	120	859.9829372333943	729.6593540524071	1322.741617357002	213.9033530571992	692.92845849504
95404	1039358	120	690.4223330311272	775.9862496222424	1322.741617357002	213.9033530571992	846.0288765410644
95279	1039358	120	894.322893081761	119.81572327044026	1322.741617357002	213.9033530571992	438.62864177857244
95408	1039358	120	957.8804457953396	805.1413373860182	1322.741617357002	213.9033530571992	694.7560929035122
95420	1039358	120	1309.5639821029083	866.9997762863535	1322.741617357002	213.9033530571992	653.229353371084
95425	1039358	120	927.8763440860216	883.2112903225807	1322.741617357002	213.9033530571992	777.1046898081403
95296	1039358	120	1078.260793172691	229.0140562248996	1322.741617357002	213.9033530571992	244.94735504606373
95431	1039358	120	1229.280582524272	923.2385113268608	1322.741617357002	213.9033530571992	715.4658145498292
95439	1039358	120	836.2334953422438	957.8872012960712	1322.741617357002	213.9033530571992	888.9331354081969
95319	1039358	120	1047.8779155594923	406.43150280484207	1322.741617357002	213.9033530571992	335.5847776808137
95325	1039358	120	1430.3821385176184	480.8588497367355	1322.741617357002	213.9033530571992	287.8397453499898
95330	1039358	120	1266.9571734475376	540.1484653818701	1322.741617357002	213.9033530571992	330.9800258293925
95336	1039358	120	475.21556407798016	560.8589006072228	1322.741617357002	213.9033530571992	915.7939522416885
95344	1039358	120	517.0476455320727	576.5659992584352	1322.741617357002	213.9033530571992	883.553604024517
95347	1039358	120	667.6076099881094	568.9110186286167	1322.741617357002	213.9033530571992	745.1382490690514
95360	1039162	121	933.4428191489362	653.145390070922	1322.741617357002	213.9033530571992	586.9302525566467
95235	1039162	121	877.508353221957	71.07478122513922	1322.741617357002	213.9033530571992	467.58171523695484
95365	1039162	121	831.883110798782	662.5016397282736	1322.741617357002	213.9033530571992	664.9680415364257
95244	1039162	121	1254.309610705596	102.16149635036496	1322.741617357002	213.9033530571992	131.03122557096364
95251	1039162	121	893.1260223048328	119.62218091697646	1322.741617357002	213.9033530571992	439.8391739399343
95379	1039162	121	685.9841463414634	691.418699186992	1322.741617357002	213.9033530571992	795.9151856093463
95398	1039162	121	860.9176470588235	729.2199346405229	1322.741617357002	213.9033530571992	691.977281994644
95407	1039162	121	687.0097517730496	781.5233451536643	1322.741617357002	213.9033530571992	852.2602069476455
95411	1039162	121	932.884493670886	828.8997890295359	1322.741617357002	213.9033530571992	728.1546491971936
95284	1039162	121	1079.5353280461427	230.40867579908675	1322.741617357002	213.9033530571992	243.7657171120896
95418	1039162	121	1308.279418344519	866.8190156599552	1322.741617357002	213.9033530571992	653.0758131122852
95423	1039162	121	927.1311858076564	883.7058823529412	1322.741617357002	213.9033530571992	777.9094046234644
95432	1039162	121	1229.2233676975943	956.421649484536	1322.741617357002	213.9033530571992	748.3843154080087
95435	1039162	121	760.1489151873768	950.1228796844182	1322.741617357002	213.9033530571992	926.5687993461289
95317	1039162	121	1052.3001679261124	407.3273159809684	1322.741617357002	213.9033530571992	332.4927172186123
95323	1039162	121	1165.840433084842	456.62460063897765	1322.741617357002	213.9033530571992	289.0183136994285
95327	1039162	121	467.6939769707706	483.55816356657806	1322.741617357002	213.9033530571992	896.5601955032976
95333	1039162	121	1383.2055427251732	540.4014626635874	1322.741617357002	213.9033530571992	332.0495472779218
95343	1039162	121	520.6357001972386	573.0104536489151	1322.741617357002	213.9033530571992	878.8241075653842
95346	1039162	121	667.502624671916	568.4269129820311	1322.741617357002	213.9033530571992	745.0000617964687
95363	1039439	122	1227.0531475748194	961.7865497076024	1322.741617357002	213.9033530571992	753.979813444154
95362	1039439	122	677.6255462852603	928.478545887962	1322.741617357002	213.9033530571992	962.7006031805331
94985	1039439	122	915.2416568511976	82.2055359246172	1322.741617357002	213.9033530571992	428.25288422813827
95117	1039439	122	1056.363262910798	409.506455399061	1322.741617357002	213.9033530571992	330.48146901638574
95139	1039439	122	1365.7839506172838	483.40625	1322.741617357002	213.9033530571992	272.9184015654699
95014	1039439	122	1286.9523586379255	100.25695095282724	1322.741617357002	213.9033530571992	119.14854489640064
95272	1039439	122	735.932933478735	703.9245728825882	1322.741617357002	213.9033530571992	764.503255293335
95155	1039439	122	500.8773513920241	533.7723852520692	1322.741617357002	213.9033530571992	881.9167020912092
95035	1039439	122	896.7173263629575	121.63642021409012	1322.741617357002	213.9033530571992	435.9012312591617
95166	1039439	122	666.9726952436876	567.932961440595	1322.741617357002	213.9033530571992	745.2314021978401
95301	1039439	122	859.8263691041468	728.3971193415638	1322.741617357002	213.9033530571992	692.09418622791
95320	1039439	122	679.6239854464036	796.4907640638119	1322.741617357002	213.9033530571992	867.7605544951233
95198	1039439	122	936.1695361071256	652.7687709230033	1322.741617357002	213.9033530571992	584.8425677055219
95326	1039439	122	931.9816176470588	824.4549019607844	1322.741617357002	213.9033530571992	724.8907305531516
95078	1039439	122	1079.9637575757577	231.18048484848487	1322.741617357002	213.9033530571992	243.39184144686325
95213	1039439	122	833.2445871996193	662.0458006186058	1322.741617357002	213.9033530571992	663.6557811390071
95089	1039439	122	1131.2396226415094	394.7666666666667	1322.741617357002	213.9033530571992	263.40947627184784
95345	1039439	122	1306.050043516101	867.2767624020888	1322.741617357002	213.9033530571992	653.5865823869482
95092	1039439	122	483.0563063063063	397.3326898326898	1322.741617357002	213.9033530571992	859.486906930059
95355	1039439	122	929.164467897977	890.1332453825858	1322.741617357002	213.9033530571992	782.4256129822793
94596	1039602	123	1080.4458689458688	231.5984200984201	1322.741617357002	213.9033530571992	242.94103213682217
94736	1039602	123	838.7188734620161	662.9176543627949	1322.741617357002	213.9033530571992	660.2210685706596
94641	1039602	123	1121.2427772600186	313.894532463498	1322.741617357002	213.9033530571992	224.94447874862888
94771	1039602	123	754.8035032951786	705.0390218522373	1322.741617357002	213.9033530571992	750.8448218952103
94654	1039602	123	482.2139256458727	353.03528670447383	1322.741617357002	213.9033530571992	851.9650787994007
94529	1039602	123	1340.6652719665271	81.52196652719665	1322.741617357002	213.9033530571992	133.58925441130168
94788	1039602	123	860.9550917141049	728.0828589500317	1322.741617357002	213.9033530571992	691.1058960430995
94538	1039602	123	948.5146097654748	79.93790849673204	1322.741617357002	213.9033530571992	397.482821700753
94671	1039602	123	1054.8975397539757	408.8735373537354	1322.741617357002	213.9033530571992	331.2911448735708
94683	1039602	123	1361.876479572356	458.40072546773575	1322.741617357002	213.9033530571992	247.6095768670334
94813	1039602	123	654.9742149236531	818.221405934889	1322.741617357002	213.9033530571992	900.6184612733988
94817	1039602	123	926.2051578137028	810.1397228637413	1322.741617357002	213.9033530571992	716.0579392948717
94690	1039602	123	478.11315145155646	487.0487932843652	1322.741617357002	213.9033530571992	887.6968384165164
94568	1039602	123	887.7609465957986	135.96089597570236	1322.741617357002	213.9033530571992	441.90859977122807
94700	1039602	123	666.8149149149149	568.7414414414415	1322.741617357002	213.9033530571992	745.7545896236468
94836	1039602	123	1305.1280459770117	867.2650574712643	1322.741617357002	213.9033530571992	653.5990779458078
94840	1039602	123	589.8345679012345	902.1576131687242	1322.741617357002	213.9033530571992	1005.4087077918222
94842	1039602	123	915.5672308415608	901.8554301833568	1322.741617357002	213.9033530571992	799.4179391635021
94719	1039602	123	937.725641025641	651.5009324009325	1322.741617357002	213.9033530571992	582.8627140913082
94847	1039602	123	1236.106462585034	956.9445578231292	1322.741617357002	213.9033530571992	748.0747837097356
94594	1039538	124	645.0559341283362	841.0860306643953	1322.741617357002	213.9033530571992	923.3720790362007
94469	1039538	124	1127.1181172291297	297.5858496151569	1322.741617357002	213.9033530571992	212.77056664974197
94603	1039538	124	1292.091537132988	852.5440414507772	1322.741617357002	213.9033530571992	639.3757551624566
94479	1039538	124	1072.8137962128044	418.72663059813647	1322.741617357002	213.9033530571992	323.1354062997397
94609	1039538	124	579.5162141779789	889.4174208144797	1322.741617357002	213.9033530571992	1004.3422004817926
94491	1039538	124	1423.9894715931666	474.4666269368296	1322.741617357002	213.9033530571992	279.54310523119494
94621	1039538	124	860.7351876978743	915.8980099502488	1322.741617357002	213.9033530571992	840.3846972385712
94497	1039538	124	508.46292004635	491.7750096562379	1322.741617357002	213.9033530571992	860.3850617223817
94504	1039538	124	666.4248346361996	568.4226297855282	1322.741617357002	213.9033530571992	745.9461353562751
94632	1039538	124	1242.4658034528554	968.1181938911022	1322.741617357002	213.9033530571992	758.4749385655948
94517	1039538	124	937.2677852348992	650.1832214765101	1322.741617357002	213.9033530571992	582.1771198173889
94533	1039538	124	846.4628899835797	666.1841817186645	1322.741617357002	213.9033530571992	656.8099984951116
94424	1039538	124	1022.4772727272727	67.38636363636364	1322.741617357002	213.9033530571992	334.1046315824821
94555	1039538	124	759.2685459940653	709.2985492911309	1322.741617357002	213.9033530571992	750.2788165761026
94430	1039538	124	1373.782679738562	72.70555555555556	1322.741617357002	213.9033530571992	150.13996159701605
94563	1039538	124	859.2542213883677	728.6735459662289	1322.741617357002	213.9033530571992	692.6824075500873
94439	1039538	124	836.2706666666667	115.38503703703704	1322.741617357002	213.9033530571992	496.3464963682198
94575	1039538	124	936.1521739130436	794.9363354037267	1322.741617357002	213.9033530571992	697.8901950570804
94453	1039538	124	1077.4972431077697	229.6794486215539	1322.741617357002	213.9033530571992	245.75127322590455
94458	1039538	124	497.9665178571428	245.72916666666663	1322.741617357002	213.9033530571992	825.3889066173032
94980	1039503	125	1094.4871794871794	122.06449106449108	1322.8063063063064	213.8313313313313	246.07067408370375
95110	1039503	125	1460.532957863997	463.6255736337088	1322.8063063063064	213.8313313313313	285.24690013515027
95243	1039503	125	957.8435155412648	807.4673097534834	1322.8063063063064	213.8313313313313	696.8511415791994
94988	1039503	125	514.1676579925651	140.74361833952912	1322.8063063063064	213.8313313313313	811.9348972282487
95250	1039503	125	657.2117771722676	831.7670299727521	1322.8063063063064	213.8313313313313	908.2183684932955
94999	1039503	125	1423.8084886128363	138.73365868086367	1322.8063063063064	213.8313313313313	125.86143677949293
95126	1039503	125	517.2779215178956	516.7423458387235	1322.8063063063064	213.8313313313313	860.5992455316956
95143	1039503	125	666.1341561308449	569.1387718242023	1322.8063063063064	213.8313313313313	746.6335714965267
95270	1039503	125	1263.0586334256695	836.4215143120961	1322.8063063063064	213.8313313313313	625.4504939311134
95021	1039503	125	759.9454802259887	153.55847457627118	1322.8063063063064	213.8313313313313	566.0787284444043
95280	1039503	125	571.6202247191011	898.716479400749	1322.8063063063064	213.8313313313313	1016.5373555440094
95286	1039503	125	837.8774928774928	915.8276353276352	1322.8063063063064	213.8313313313313	853.202651729323
95162	1039503	125	935.315711252654	645.6821656050955	1322.8063063063064	213.8313313313313	580.2103965959071
95298	1039503	125	1231.0772532188842	974.6770386266096	1322.8063063063064	213.8313313313313	766.355276285071
95045	1039503	125	1074.9288747346072	223.01380042462844	1322.8063063063064	213.8313313313313	248.04745276102264
95180	1039503	125	852.6765682438041	671.5411478714574	1322.8063063063064	213.8313313313313	656.1404169595963
95064	1039503	125	1149.0387858347383	252.80578976953348	1322.8063063063064	213.8313313313313	178.084697774368
95210	1039503	125	763.0292724196278	716.8093062605752	1322.8063063063064	213.8313313313313	752.5537661395967
95216	1039503	125	860.1215339233039	727.4970501474926	1322.8063063063064	213.8313313313313	691.3245759280039
95095	1039503	125	1098.0008561643835	453.61986301369865	1322.8063063063064	213.8313313313313	328.6883483482465
94848	1039274	126	1213.7323344432111	987.2813540510544	1322.7389380530974	213.9503441494592	780.9758578253135
94723	1039274	126	1464.9215885947046	255.77393075356412	1322.7389380530974	213.9503441494592	148.20633762247778
94732	1039274	126	1463.5202646815549	443.2791563275434	1322.7389380530974	213.9503441494592	269.0930805916039
94734	1039274	126	1096.5258843830889	457.2362668967501	1322.7389380530974	213.9503441494592	332.2053368892664
94737	1039274	126	522.6891580161476	521.742983467897	1322.7389380530974	213.9503441494592	857.2140685708451
94744	1039274	126	666.030257639305	568.8449171160375	1322.7389380530974	213.9503441494592	746.4693221103963
94751	1039274	126	929.226708074534	635.9049689440993	1322.7389380530974	213.9503441494592	576.9727727789998
94765	1039274	126	851.7348008385745	674.12904115635	1322.7389380530974	213.9503441494592	658.4901900956133
94786	1039274	126	762.7860103626944	717.0623488773747	1322.7389380530974	213.9503441494592	752.7741829595352
94794	1039274	126	860.309616005163	728.9188447886414	1322.7389380530974	213.9503441494592	692.1224129735142
94818	1039274	126	669.9807864164433	831.1943699731903	1322.7389380530974	213.9503441494592	898.3782009505729
94823	1039274	126	958.7331851851852	811.905037037037	1322.7389380530974	213.9503441494592	700.0357154225869
94703	1039274	126	563.1623243933589	97.26066411238826	1322.7389380530974	213.9503441494592	768.4875493109499
94706	1039274	126	1125.5024179620034	151.12936096718482	1322.7389380530974	213.9503441494592	206.99932556806104
94708	1039274	126	615.4768866610972	163.02297410192148	1322.7389380530974	213.9503441494592	709.0932282564678
94838	1039274	126	1259.0459008345606	836.2972508591066	1322.7389380530974	213.9503441494592	625.5976944340416
94841	1039274	126	838.109967992684	914.3587105624142	1322.7389380530974	213.9503441494592	851.7259643588901
94712	1039274	126	1160.411866759195	194.558061531344	1322.7389380530974	213.9503441494592	163.48130994091204
94844	1039274	126	538.340171942165	910.9196951934348	1322.7389380530974	213.9503441494592	1049.3082009452771
94718	1039274	126	1057.799067982456	232.88623903508773	1322.7389380530974	213.9503441494592	265.6157052362828
95493	1039712	127	771.5799368088468	720.806477093207	1322.7740963855422	213.8343373493976	748.8896794774756
95498	1039712	127	859.7222222222223	730.5671834625323	1322.7740963855422	213.8343373493976	693.851477204123
95510	1039712	127	966.6192605843768	807.7072152653548	1322.7740963855422	213.8343373493976	692.4819580239881
95513	1039712	127	689.5791930141523	831.0983137609154	1322.7740963855422	213.8343373493976	884.279708141526
95517	1039712	127	1257.8671361502347	835.031924882629	1322.7740963855422	213.8343373493976	624.5793434337181
95519	1039712	127	531.109558525719	896.5631834750911	1322.7740963855422	213.8343373493976	1045.3953404511274
95518	1039712	127	814.4892773892774	888.4995337995338	1322.7740963855422	213.8343373493976	844.7050281152389
95523	1039712	127	1187.7896652110626	1000.0433042212518	1322.7740963855422	213.8343373493976	797.7125649312577
95445	1039712	127	560.176081200353	88.11370991468078	1322.7740963855422	213.8343373493976	772.8915893752298
95446	1039712	127	1149.450819672131	88.77829820452772	1322.7740963855422	213.8343373493976	213.72873269000806
95451	1039712	127	1181.088502269289	170.91578416540594	1322.7740963855422	213.8343373493976	148.04326998375433
95452	1039712	127	586.4088341037493	177.2095531587057	1322.7740963855422	213.8343373493976	737.2755077393717
95459	1039712	127	1052.7403235124204	232.3350664355864	1322.7740963855422	213.8343373493976	270.6667978692866
95462	1039712	127	1450.4174881343556	353.9618473895583	1322.7740963855422	213.8343373493976	189.54829075250555
95465	1039712	127	1424.5077972709553	399.16549707602337	1322.7740963855422	213.8343373493976	211.41755996477391
95468	1039712	127	1098.9158305462652	459.16499442586405	1322.7740963855422	213.8343373493976	332.1139179350049
95471	1039712	127	540.6467693624304	520.8162173727001	1322.7740963855422	213.8343373493976	840.2148715292766
95475	1039712	127	665.8931320307875	568.0835800276298	1322.7740963855422	213.8343373493976	746.3143622293045
95481	1039712	127	915.945238095238	613.2888888888889	1322.7740963855422	213.8343373493976	570.1523118285223
95486	1039712	127	850.0312222222221	676.8976666666666	1322.7740963855422	213.8343373493976	661.7503094299165
95618	1039740	128	666.4145666871543	568.7671583691866	1322.741617357002	213.9033530571992	746.1189702463575
95620	1039740	128	894.9425566343042	591.2107605177994	1322.741617357002	213.9033530571992	570.4146878191882
95624	1039740	128	847.6199016649905	678.468152866242	1322.741617357002	213.9033530571992	664.5006380310983
95633	1039740	128	769.689738625363	730.9301387544369	1322.741617357002	213.9033530571992	757.0885534050908
95635	1039740	128	856.729383886256	736.222906793049	1322.741617357002	213.9033530571992	699.9893698901509
95653	1039740	128	974.299945489234	794.5038157536113	1322.741617357002	213.9033530571992	677.1325542146775
95662	1039740	128	697.9764667956157	829.4577691811735	1322.741617357002	213.9033530571992	877.0625590946855
95669	1039740	128	785.2097069597069	843.9716117216118	1322.741617357002	213.9033530571992	828.2068372524891
95672	1039740	128	1258.186794305351	834.5530191458026	1322.741617357002	213.9033530571992	623.9978631334606
95681	1039740	128	544.0	867.9821156773212	1322.741617357002	213.9033530571992	1016.9845300271137
95693	1039740	128	1155.281227694504	1007.7141327623126	1322.741617357002	213.9033530571992	811.2820323919148
95597	1039740	128	1203.3608695652174	86.79507246376811	1322.741617357002	213.9033530571992	174.37969474323583
95599	1039740	128	1156.2344357976654	105.01588845654992	1322.741617357002	213.9033530571992	198.95004764511006
95600	1039740	128	530.3179994267699	99.707222699914	1322.741617357002	213.9033530571992	800.6097341665393
95602	1039740	128	518.8050061050061	217.93931623931624	1322.741617357002	213.9033530571992	803.9467419612758
95605	1039740	128	1045.5640066500416	227.34067608755888	1322.741617357002	213.9033530571992	277.50313426597825
95607	1039740	128	1399.564814814815	359.10869565217394	1322.741617357002	213.9033530571992	164.2753639039223
95608	1039740	128	1456.332041343669	375.57419712070873	1322.741617357002	213.9033530571992	209.7233015216599
95612	1039740	128	1099.7476608187137	459.888596491228	1322.741617357002	213.9033530571992	332.0166330771674
95615	1039740	128	599.016564417178	518.138036809816	1322.741617357002	213.9033530571992	785.0711401209485
95527	1039819	129	1225.7116443745083	83.88683451350643	1322.7507374631268	213.9582104228122	162.281078436155
95529	1039819	129	1180.9898261191267	121.12634110247872	1322.7507374631268	213.9582104228122	169.4517982984805
95530	1039819	129	526.2868806306305	117.68947072072072	1322.7507374631268	213.9582104228122	802.2607714978492
95536	1039819	129	1036.7074404761904	228.4809523809524	1322.7507374631268	213.9582104228122	286.41172773673117
95541	1039819	129	507.4436654366543	248.0736777367773	1322.7507374631268	213.9582104228122	816.0205186185148
95546	1039819	129	1390.1496638987744	328.4770660340056	1322.7507374631268	213.9582104228122	132.88033554734574
95549	1039819	129	1100.1648408972353	458.5049556598853	1322.7507374631268	213.9582104228122	330.6774742193482
95548	1039819	129	1440.1674391657011	447.7174584781769	1322.7507374631268	213.9582104228122	261.5914140221748
95553	1039819	129	636.2231060606061	513.6068181818182	1322.7507374631268	213.9582104228122	749.0724109263842
95557	1039819	129	666.7459508098381	569.7319536092781	1322.7507374631268	213.9582104228122	746.2688767816438
95562	1039819	129	885.3503401360545	583.045818327331	1322.7507374631268	213.9582104228122	572.3152714112744
95567	1039819	129	847.1570449015705	678.6036275160362	1322.7507374631268	213.9582104228122	664.8945209806382
95571	1039819	129	851.7313231323133	739.554905490549	1322.7507374631268	213.9582104228122	705.769916150207
95572	1039819	129	770.7873780295877	742.6989298079949	1322.7507374631268	213.9582104228122	764.3495918054244
95583	1039819	129	782.9972144846797	812.1016713091922	1322.7507374631268	213.9582104228122	805.6732994016753
95582	1039819	129	995.5584935897436	783.9674145299145	1322.7507374631268	213.9582104228122	657.2406387448298
95585	1039819	129	544.4721895808852	821.4012925969448	1322.7507374631268	213.9582104228122	987.2712880332846
95587	1039819	129	1257.7209842154132	832.1973073351903	1322.7507374631268	213.9582104228122	621.6497806309364
95586	1039819	129	698.5442978322337	829.8895695884386	1322.7507374631268	213.9582104228122	876.929369151411
95594	1039819	129	1129.4006645680306	1009.8473242392444	1322.7507374631268	213.9582104228122	819.0382971388119
95645	1039815	130	1271.6574229691876	79.84481792717087	1322.741617357002	213.9033530571992	143.46179197772855
95651	1039815	130	1188.8784893267652	114.1211001642036	1322.741617357002	213.9033530571992	166.96057929475836
95654	1039815	130	524.3407079646017	121.58849557522124	1322.741617357002	213.9033530571992	803.7201285463303
95659	1039815	130	527.7463867859601	178.63649919706356	1322.741617357002	213.9033530571992	795.7770841208587
95665	1039815	130	1025.1908752327747	234.96648044692736	1322.741617357002	213.9033530571992	298.29532258168973
95671	1039815	130	1297.7341857335127	403.8835800807537	1322.741617357002	213.9033530571992	191.61904471196172
95673	1039815	130	1098.6966026176551	488.7486772486772	1322.741617357002	213.9033530571992	354.5928945417164
95679	1039815	130	649.1527165932451	508.1483113069016	1322.741617357002	213.9033530571992	735.0524489364657
95687	1039815	130	1420.249356854098	562.8013597941933	1322.741617357002	213.9033530571992	362.26727476668543
95694	1039815	130	874.6158748551564	573.2103128621089	1322.741617357002	213.9033530571992	574.3850385038571
95698	1039815	130	670.667159471713	576.623595505618	1322.741617357002	213.9033530571992	746.1682604535208
95705	1039815	130	846.6226511786813	679.2237216717914	1322.741617357002	213.9033530571992	665.7419285296164
95709	1039815	130	1052.634212567882	722.8726402896302	1322.741617357002	213.9033530571992	576.2011328241227
95710	1039815	130	859.0036429872496	737.3986035215543	1322.741617357002	213.9033530571992	699.3569804694159
95714	1039815	130	775.5352331606217	740.8481865284974	1322.741617357002	213.9033530571992	759.674722777697
95727	1039815	130	541.1123065307663	784.4143072857682	1322.741617357002	213.9033530571992	967.6916494614845
95730	1039815	130	778.4273049645391	810.980939716312	1322.741617357002	213.9033530571992	807.9478418598259
95732	1039815	130	700.0066793893129	829.9398854961833	1322.741617357002	213.9033530571992	875.956512770508
95735	1039815	130	1256.890735146022	835.3811681772407	1322.741617357002	213.9033530571992	624.9568092071203
95740	1039815	130	1109.838883107874	1014.589490114464	1322.741617357002	213.9033530571992	828.5082162093746
95745	1039912	131	1242.335843955195	87.09636925453843	1322.7485207100592	214.1311637080868	150.34639199108688
95744	1039912	131	1322.7766203703704	75.47511574074073	1322.7485207100592	214.1311637080868	138.6560508146467
95748	1039912	131	519.8695335276968	124.90864917395528	1322.7485207100592	214.1311637080868	807.8213448274125
95750	1039912	131	541.9221068249258	198.8719090009891	1322.7485207100592	214.1311637080868	780.9755012002194
95754	1039912	131	1024.4558270676691	238.25438596491227	1322.7485207100592	214.1311637080868	299.26653827731053
95763	1039912	131	1186.752423093131	394.4768225874421	1322.7485207100592	214.1311637080868	225.87495488358562
95765	1039912	131	680.843630816171	440.90732265446223	1322.7485207100592	214.1311637080868	680.7858062093808
95766	1039912	131	1091.4881878421204	502.2156439066552	1322.7485207100592	214.1311637080868	369.4238883578987
95774	1039912	131	869.9414303329223	569.1752979860255	1322.7485207100592	214.1311637080868	575.4047257200618
95778	1039912	131	668.7646854362183	580.1021897810219	1322.7485207100592	214.1311637080868	749.419541194623
95782	1039912	131	847.0568588025022	681.4538650580876	1322.7485207100592	214.1311637080868	666.8381095929022
95787	1039912	131	521.8260368663595	713.5898617511521	1322.7485207100592	214.1311637080868	943.8939644775971
95789	1039912	131	1398.2100988700563	721.330861581921	1322.7485207100592	214.1311637080868	512.7825887271389
95788	1039912	131	1092.424043715847	705.4833333333333	1322.7485207100592	214.1311637080868	542.6567232589075
95800	1039912	131	860.2526679221595	737.5693659761456	1322.7485207100592	214.1311637080868	698.4912064153878
95802	1039912	131	779.6512027491409	740.3470790378007	1322.7485207100592	214.1311637080868	756.2128578136129
95810	1039912	131	692.6702458761283	829.2927170868347	1322.7485207100592	214.1311637080868	880.5806999776095
95812	1039912	131	775.0773979107313	831.9273504273505	1322.7485207100592	214.1311637080868	825.6002586440607
95814	1039912	131	1257.780701754386	835.9231166150671	1322.7485207100592	214.1311637080868	625.1768151489093
95818	1039912	131	1122.7748117727583	1011.2032854209446	1322.7485207100592	214.1311637080868	821.7745746115397
95877	1039958	132	1350.3564417177913	837.3159509202454	1322.741617357002	213.9033530571992	624.0239143645293
95876	1039958	132	692.2980185362736	830.5955576861617	1322.741617357002	213.9033530571992	881.9117906821303
95881	1039958	132	1255.413616398243	835.2945339189848	1322.741617357002	213.9033530571992	625.0280468634244
95882	1039958	132	763.4189435336975	845.2372495446266	1322.741617357002	213.9033530571992	843.459745516553
95888	1039958	132	1135.805525460455	1003.4364391477068	1322.741617357002	213.9033530571992	811.3615695145754
95821	1039958	132	1277.6670731707318	71.87723577235772	1322.741617357002	213.9033530571992	149.00715595100652
95822	1039958	132	1376.0420207743157	82.67154548316022	1322.741617357002	213.9033530571992	141.64293248728643
95825	1039958	132	520.271421107628	125.62408568443053	1322.741617357002	213.9033530571992	807.3113680088877
95827	1039958	132	610.6323240818615	196.6550322399776	1322.741617357002	213.9033530571992	712.3181523307081
95831	1039958	132	1023.2896103896104	241.05468975468975	1322.741617357002	213.9033530571992	300.6803943745905
95835	1039958	132	733.9996246246246	354.5990990990991	1322.741617357002	213.9033530571992	605.3201028883623
95836	1039958	132	1098.8523158694002	370.4840546697039	1322.741617357002	213.9033530571992	273.2104233701022
95838	1039958	132	1074.6466547192354	541.1081242532855	1322.741617357002	213.9033530571992	410.62643945527674
95843	1039958	132	867.1144430844553	565.2494900040799	1322.741617357002	213.9033530571992	575.3609561684577
95848	1039958	132	669.5673859549498	582.0585841378005	1322.741617357002	213.9033530571992	749.7832024923422
95852	1039958	132	514.6417711896617	645.4460281261877	1322.741617357002	213.9033530571992	916.1083133458499
95854	1039958	132	847.5888131743327	681.0647927314027	1322.741617357002	213.9033530571992	666.3407521989997
95858	1039958	132	1166.6373703392203	715.8392206335857	1322.741617357002	213.9033530571992	525.650217441835
95862	1039958	132	862.219459791283	738.0322283609577	1322.741617357002	213.9033530571992	697.7046191162617
95866	1039958	132	781.9780127559584	750.1404833836858	1322.741617357002	213.9033530571992	761.561249015402
96005	1039973	133	1314.9237157203554	854.5471224410969	1322.741617357002	213.9033530571992	640.6914693020417
96009	1039973	133	740.4914310197087	886.7065124250214	1322.741617357002	213.9033530571992	889.763660049755
96016	1039973	133	1152.6370882040385	992.254870704924	1322.741617357002	213.9033530571992	796.7224333874802
95891	1039973	133	1287.8826714801444	59.23766546329723	1322.741617357002	213.9033530571992	158.54532798710963
95893	1039973	133	1393.2890867967203	125.55089058524172	1322.741617357002	213.9033530571992	113.06238573993846
95895	1039973	133	520.1070588235294	126.04300653594773	1322.741617357002	213.9033530571992	807.429052637479
95902	1039973	133	753.3766581992662	168.51637030764888	1322.741617357002	213.9033530571992	571.1711082677398
95904	1039973	133	785.038378085164	215.2190127474912	1322.741617357002	213.9033530571992	537.7048488565526
95917	1039973	133	1012.5190565448296	237.17353951890036	1322.741617357002	213.9033530571992	311.0940996142877
95924	1039973	133	1114.3205956225331	313.72748475062787	1322.741617357002	213.9033530571992	231.0934433712626
95927	1039973	133	862.7461662631155	561.182808716707	1322.741617357002	213.9033530571992	576.366927703379
95929	1039973	133	1085.129887054735	576.6720243266725	1322.741617357002	213.9033530571992	433.65936313177474
95939	1039973	133	512.6185023627772	596.4541984732824	1322.741617357002	213.9033530571992	895.9043535872041
95943	1039973	133	667.7125181950508	582.964519650655	1322.741617357002	213.9033530571992	751.8439102873946
95953	1039973	133	846.3932889628397	680.4225734886301	1322.741617357002	213.9033530571992	666.7442635642715
95963	1039973	133	1320.3104325699746	714.0552162849873	1322.741617357002	213.9033530571992	500.15777205767455
95974	1039973	133	859.9783159227603	737.6744222855334	1322.741617357002	213.9033530571992	698.9177391617067
95983	1039973	133	798.2333984375	770.1451822916666	1322.741617357002	213.9033530571992	764.5350510632031
95986	1039973	133	690.174889310563	825.2286527514232	1322.741617357002	213.9033530571992	879.6927233287828
95995	1039973	133	1242.5871485943776	852.2321285140562	1322.741617357002	213.9033530571992	643.3415612556591
96010	1040053	134	844.7909633712251	681.1182110460444	1322.8081395348838	213.8633720930233	668.4515728401662
96019	1040053	134	1406.740199750312	681.0403245942572	1322.8081395348838	213.8633720930233	474.65660817094545
96026	1040053	134	861.4530386740331	734.9966236955188	1322.8081395348838	213.8633720930233	696.0089044086402
96033	1040053	134	787.9679351656096	763.5894996476392	1322.8081395348838	213.8633720930233	766.9764400070975
95906	1040053	134	1287.2736254295532	61.17053264604812	1322.8081395348838	213.8633720930233	156.77310008761603
96042	1040053	134	698.402989821883	821.0750636132315	1322.8081395348838	213.8633720930233	870.9694766792619
96045	1040053	134	1236.4249500998003	857.464870259481	1322.8081395348838	213.8633720930233	649.3727310713674
95916	1040053	134	520.9327577184721	126.53506017791732	1322.8081395348838	213.8633720930233	806.6166140274809
96046	1040053	134	1313.7765432098763	859.1349794238683	1322.8081395348838	213.8633720930233	645.3348099703829
96049	1040053	134	673.1951724137931	945.7740229885056	1322.8081395348838	213.8633720930233	978.6164764329875
95922	1040053	134	1442.4777777777776	150.04774774774774	1322.8081395348838	213.8633720930233	135.6217395101626
96050	1040053	134	1176.7216748768474	982.9689655172414	1322.8081395348838	213.8633720930233	782.856735931104
95926	1040053	134	752.1702290076336	172.36310432569974	1322.8081395348838	213.8633720930233	572.1449966185719
95931	1040053	134	812.5783625730994	207.8	1322.8081395348838	213.8633720930233	510.26580306700026
95940	1040053	134	993.9157088122604	224.7950191570881	1322.8081395348838	213.8633720930233	329.07405229548095
95956	1040053	134	1109.9645793801392	270.6094244149272	1322.8081395348838	213.8633720930233	220.27822305772003
95962	1040053	134	525.0881057268723	512.3039647577092	1322.8081395348838	213.8633720930233	851.7182865764385
95966	1040053	134	860.637728937729	559.3139194139194	1322.8081395348838	213.8633720930233	577.0074254945506
95979	1040053	134	1113.9401544401544	569.6486486486486	1322.8081395348838	213.8633720930233	412.5639322714662
95985	1040053	134	668.8333333333334	582.1738461538462	1322.8081395348838	213.8633720930233	750.5568948782387
96132	1040102	135	529.6813620071684	423.89175627240144	1322.742156862745	213.93823529411765	820.3815608045671
96134	1040102	135	859.4606094388703	557.9232627276106	1322.742156862745	213.93823529411765	577.0229555935196
96139	1040102	135	1115.334829443447	571.7764811490125	1322.742156862745	213.93823529411765	413.60126893389014
96141	1040102	135	667.9788053949903	582.223506743738	1322.742156862745	213.93823529411765	751.231713648996
96148	1040102	135	845.535902614159	682.0341635812857	1322.742156862745	213.93823529411765	668.4606249982057
96151	1040102	135	1416.691076851203	679.8048353188508	1322.742156862745	213.93823529411765	475.2452930704336
96162	1040102	135	860.7907357759905	733.567619898719	1322.742156862745	213.93823529411765	695.2796651626084
96167	1040102	135	786.9552362074662	774.6014205483978	1322.742156862745	213.93823529411765	775.5068224359741
96171	1040102	135	705.2355718782791	816.3349073102484	1322.742156862745	213.93823529411765	862.668031722103
96174	1040102	135	1227.7918660287082	865.3584529505582	1322.742156862745	213.93823529411765	658.3037731177246
96176	1040102	135	1283.8448403860432	905.167409057164	1322.742156862745	213.93823529411765	692.3227367999931
96178	1040102	135	628.7502517623363	942.8484390735146	1322.742156862745	213.93823529411765	1006.4466451425116
96180	1040102	135	1196.4398642095052	968.501616553508	1322.742156862745	213.93823529411765	765.0608900388705
96111	1040102	135	519.5413571074789	126.17582961862308	1322.742156862745	213.93823529411765	807.9812897446632
96115	1040102	135	1227.2358708189158	141.08785082660515	1322.742156862745	213.93823529411765	120.11922906408502
96114	1040102	135	817.1910197869101	133.66864535768644	1322.742156862745	213.93823529411765	511.88393144074416
96118	1040102	135	882.3283625730994	168.4578947368421	1322.742156862745	213.93823529411765	442.7558826010199
96120	1040102	135	1434.6021117348305	201.31796311146752	1322.742156862745	213.93823529411765	112.56962633832072
96122	1040102	135	994.0693649495774	224.99059689288637	1322.742156862745	213.93823529411765	328.85856966317044
96124	1040102	135	1113.4876868953386	238.22295514511876	1322.742156862745	213.93823529411765	210.65892057917188
96053	1040218	136	1176.683314627759	121.28077066965956	1322.7507374631268	213.9582104228122	172.9878604207976
96054	1040218	136	901.8854930725346	122.2286063569682	1322.7507374631268	213.9582104228122	430.74571872280916
96056	1040218	136	519.9391025641025	126.01183431952664	1322.7507374631268	213.9582104228122	807.6144415492735
96058	1040218	136	895.5333929636256	167.3995229576625	1322.7507374631268	213.9582104228122	429.74686830701046
96060	1040218	136	1088.2237503697131	206.60144927536237	1322.7507374631268	213.9582104228122	234.64234402531625
96062	1040218	136	993.3695424836602	225.06418300653596	1322.7507374631268	213.9582104228122	329.5683756569065
96070	1040218	136	1456.1493383742911	264.8194706994329	1322.7507374631268	213.9582104228122	142.76573301034895
96073	1040218	136	859.7958579881657	555.5548323471401	1322.7507374631268	213.9582104228122	575.3394411473873
96072	1040218	136	521.4632571996028	328.6459781529295	1322.7507374631268	213.9582104228122	809.4534638223403
96077	1040218	136	1120.5192644483363	574.4658493870403	1322.7507374631268	213.9582104228122	413.3561738129651
96079	1040218	136	667.6535062439962	582.0627281460135	1322.7507374631268	213.9582104228122	751.4341743088358
96083	1040218	136	1413.0426470588236	636.2855392156863	1322.7507374631268	213.9582104228122	431.871510502559
96084	1040218	136	848.0356352368306	680.0693891102258	1322.7507374631268	213.9582104228122	665.2924613875412
96090	1040218	136	864.4123616236162	737.5067650676507	1322.7507374631268	213.9582104228122	695.8283953949422
96095	1040218	136	793.9579678362572	789.7759502923976	1322.7507374631268	213.9582104228122	781.7850489477099
96098	1040218	136	708.94682230869	812.9455252918287	1322.7507374631268	213.9582104228122	857.6368984791346
96100	1040218	136	1197.5055698371891	852.3796058269066	1322.7507374631268	213.9582104228122	650.5906778638628
96102	1040218	136	583.881548446917	876.0850718590634	1322.7507374631268	213.9582104228122	992.1389313563359
96104	1040218	136	1278.3323540932236	945.2559733646692	1322.7507374631268	213.9582104228122	732.6454878486322
96106	1040218	136	1204.766346153846	963.0365384615384	1322.7507374631268	213.9582104228122	758.3130343927335
96185	1040280	137	519.9192336589031	126.2816178312046	1322.7580037664784	213.9623352165725	807.6125302328196
96184	1040280	137	1147.4259734702612	114.5783055198973	1322.7580037664784	213.9623352165725	201.5403339447051
96187	1040280	137	1024.044086021505	136.56344086021505	1322.7580037664784	213.9623352165725	308.57834256819973
96186	1040280	137	882.1223453370268	152.0386272699292	1322.7580037664784	213.9623352165725	444.9655369637266
96191	1040280	137	1086.79718875502	188.1543316121629	1322.7580037664784	213.9623352165725	237.36798282606887
96194	1040280	137	991.590794132524	219.5601922104198	1322.7580037664784	213.9623352165725	331.2145177066716
96196	1040280	137	520.3308457711444	247.61354989757092	1322.7580037664784	213.9623352165725	803.1324598956112
96205	1040280	137	1439.2809719370296	345.50684462696785	1322.7580037664784	213.9623352165725	175.7314999290021
96210	1040280	137	1444.1654302670622	549.024727992087	1322.7580037664784	213.9623352165725	356.37981180469217
96212	1040280	137	859.0139056831922	557.8808948004837	1322.7580037664784	213.9623352165725	577.3547991775532
96219	1040280	137	1114.0230114392125	564.9296355413674	1322.7580037664784	213.9623352165725	408.3483107827661
96223	1040280	137	665.5589729631646	583.236708401379	1322.7580037664784	213.9623352165725	753.8395908811415
96229	1040280	137	847.4797910990009	681.2971162579473	1322.7580037664784	213.9623352165725	666.551706176934
96233	1040280	137	854.5418548629931	747.7234266787112	1322.7580037664784	213.9623352165725	710.0192003409938
96239	1040280	137	791.1837606837606	793.471623931624	1322.7580037664784	213.9623352165725	786.3855235290063
96241	1040280	137	710.2601769911504	812.0637168141593	1322.7580037664784	213.9623352165725	856.0834366307071
96240	1040280	137	522.6902149062643	800.0358939186099	1322.7580037664784	213.9623352165725	991.7614042607943
96245	1040280	137	1186.9199475065616	833.1972878390202	1322.7580037664784	213.9623352165725	633.958913556547
96249	1040280	137	1199.662512462612	954.2623795280824	1322.7580037664784	213.9623352165725	750.4642933457686
96252	1040280	137	1303.124942686841	989.814534617148	1322.7580037664784	213.9623352165725	776.1005684845665
96257	1040170	138	842.1948306595365	79.60730837789662	1322.816265060241	213.88855421686748	499.0274703755865
96263	1040170	138	1100.2129971299712	105.13222632226322	1322.816265060241	213.88855421686748	247.75018415806306
96265	1040170	138	1037.6779835390946	109.75	1322.816265060241	213.88855421686748	303.5600073514493
96267	1040170	138	519.3267315265231	126.31445448227936	1322.816265060241	213.88855421686748	808.2478910845083
96269	1040170	138	1108.7959477124182	154.01790849673205	1322.816265060241	213.88855421686748	222.23678916104046
96273	1040170	138	994.4880429477796	190.11908247925817	1322.816265060241	213.88855421686748	329.1874985813021
96272	1040170	138	521.2837243401759	178.31304985337243	1322.816265060241	213.88855421686748	802.3216501777076
96280	1040170	138	1458.870867768595	415.4769283746557	1322.816265060241	213.88855421686748	243.20511407803178
96282	1040170	138	1118.7837004405287	509.8395007342144	1322.816265060241	213.88855421686748	359.4666189923768
96284	1040170	138	1413.1089096089097	519.1832426832427	1322.816265060241	213.88855421686748	318.3670970206773
96296	1040170	138	857.9237756714059	558.4139020537125	1322.816265060241	213.88855421686748	578.6386972820321
96298	1040170	138	666.9625352112676	582.4397183098591	1322.816265060241	213.88855421686748	752.3124852819535
96303	1040170	138	848.9159807956104	680.5692729766804	1322.816265060241	213.88855421686748	665.1107973024294
96307	1040170	138	854.0112692763938	760.2544483985765	1322.816265060241	213.88855421686748	719.9262562213379
96309	1040170	138	795.0041908446165	793.2201805286911	1322.816265060241	213.88855421686748	783.7159682773488
96311	1040170	138	707.4065449010654	813.9904109589041	1322.816265060241	213.88855421686748	859.5646352262492
96315	1040170	138	511.50044091710754	823.6040564373898	1322.816265060241	213.88855421686748	1014.8824366167125
96316	1040170	138	1196.8617021276596	849.860815602837	1322.816265060241	213.88855421686748	648.3249718898088
96319	1040170	138	1345.979763528877	990.7582992269214	1322.816265060241	213.88855421686748	777.214994948819
96318	1040170	138	1200.319038336582	937.0987654320988	1322.816265060241	213.88855421686748	733.5111315862678
96387	1040348	139	801.5270085470086	53.85145299145299	1322.741617357002	213.9033530571992	545.235067793342
96391	1040348	139	520.2876561351948	125.24895909870196	1322.741617357002	213.9033530571992	807.3363372527699
96390	1040348	139	1099.8090366581414	106.68712702472293	1322.741617357002	213.9033530571992	247.37472518772216
96393	1040348	139	1046.91458165187	150.47632499327415	1322.741617357002	213.9033530571992	283.0256905563558
96392	1040348	139	1145.634346142389	140.26258564194222	1322.741617357002	213.9033530571992	191.80705967871594
96396	1040348	139	522.9149367692675	182.35635886423287	1322.741617357002	213.9033530571992	800.4485816232077
96400	1040348	139	996.1604226705092	186.35134486071084	1322.741617357002	213.9033530571992	327.7413460009529
96405	1040348	139	1396.5775420629116	459.84918312606686	1322.741617357002	213.9033530571992	256.78998248654693
96406	1040348	139	1434.5566097406706	461.5468058191018	1322.741617357002	213.9033530571992	271.71652915786433
96420	1040348	139	1223.6746031746031	507.29914529914527	1322.741617357002	213.9033530571992	309.6697663710405
96425	1040348	139	857.6262565339766	558.467832730197	1322.741617357002	213.9033530571992	578.8410658599274
96437	1040348	139	667.0940537449972	582.0431675242996	1322.741617357002	213.9033530571992	751.9312805477832
96446	1040348	139	850.2219107685121	677.832866152768	1322.741617357002	213.9033530571992	662.1974526042547
96451	1040348	139	862.606976744186	789.3226356589148	1322.741617357002	213.9033530571992	736.7708180172165
96455	1040348	139	522.9890673806336	794.2661758143687	1322.741617357002	213.9033530571992	988.14227074464
96459	1040348	139	793.927323549965	793.3067784765898	1322.741617357002	213.9033530571992	784.4443171585594
96464	1040348	139	707.6306835290575	810.6890996687745	1322.741617357002	213.9033530571992	857.0383236900327
96483	1040348	139	1235.6425576519916	863.3666666666667	1322.741617357002	213.9033530571992	655.2776830673288
96494	1040348	139	1198.848743718593	927.8953098827473	1322.741617357002	213.9033530571992	724.6612715951902
96503	1040348	139	1315.5713960891314	979.0529786266484	1322.741617357002	213.9033530571992	765.1832209230013
96512	1040400	140	996.4955752212388	188.9272369714848	1322.7616915422886	213.85621890547264	327.217103464177
96523	1040400	140	1119.9057626222575	213.41541104943164	1322.7616915422886	213.85621890547264	202.85640785929016
96537	1040400	140	1388.3313167259787	441.579240806643	1322.7616915422886	213.85621890547264	236.97499963188207
96548	1040400	140	1433.766155531216	532.8238408178167	1322.7616915422886	213.85621890547264	337.73115765929145
96557	1040400	140	858.365629984051	558.9844497607655	1322.7616915422886	213.85621890547264	578.5993412752099
96567	1040400	140	666.8397763880994	582.4539511085844	1322.7616915422886	213.85621890547264	752.3947414521292
96580	1040400	140	1258.574007758878	659.0932557445539	1322.7616915422886	213.85621890547264	449.84005793473364
96585	1040400	140	848.563133097762	681.2802120141342	1322.7616915422886	213.85621890547264	665.844923510357
96461	1040400	140	821.5914351851852	59.0625	1322.7616915422886	213.85621890547264	524.5309535858024
96595	1040400	140	502.03869832893577	713.1657871591908	1322.7616915422886	213.85621890547264	960.6749067914701
96600	1040400	140	793.4773950484392	794.5208109077862	1322.7616915422886	213.85621890547264	785.6928375136192
96475	1040400	140	1023.966986794718	115.40756302521008	1322.7616915422886	213.85621890547264	314.5956347914228
96605	1040400	140	707.8995313415348	810.2650849443468	1322.7616915422886	213.85621890547264	856.5973450440488
96607	1040400	140	871.0298091042584	810.5701908957416	1322.7616915422886	213.85621890547264	748.4178364920292
96482	1040400	140	518.8206939281289	124.55105328376705	1322.7616915422886	213.85621890547264	808.8859871771613
96618	1040400	140	1328.1658042259594	858.1675291073739	1322.7616915422886	213.85621890547264	644.3339730977938
96492	1040400	140	1189.35482330468	139.39812161731933	1322.7616915422886	213.85621890547264	152.77892768552474
96624	1040400	140	1199.016106442577	927.8403361344538	1322.7616915422886	213.85621890547264	724.6283802659937
96627	1040400	140	1258.879617267468	975.3896306186026	1322.7616915422886	213.85621890547264	764.2081238570374
96507	1040400	140	524.232858649789	188.6384493670886	1322.7616915422886	213.85621890547264	798.9269258581467
97159	1040461	141	482.36507936507934	690.1060985797827	1322.7507374631268	213.9582104228122	965.9010641536903
97165	1040461	141	790.1088183421517	796.5275132275133	1322.7507374631268	213.9582104228122	789.3632918848145
97167	1040461	141	1363.727332457293	806.9770039421813	1322.7507374631268	213.9582104228122	594.4328143739073
97170	1040461	141	708.1716903073286	810.1985815602837	1322.7507374631268	213.9582104228122	856.2768158586794
97185	1040461	141	906.840251572327	861.1374213836477	1322.7507374631268	213.9582104228122	769.2999826945345
97190	1040461	141	1198.417631917632	923.2516087516088	1322.7507374631268	213.9582104228122	720.1082182890292
97198	1040461	141	1240.9466403162055	969.1868686868688	1322.7507374631268	213.9582104228122	759.64612588583
96703	1040461	141	839.6408268733851	82.42474160206717	1322.7507374631268	213.9582104228122	500.6957550549497
96704	1040461	141	941.4986541049798	89.17563930013459	1322.7507374631268	213.9582104228122	401.1531392385127
96709	1040461	141	519.2380410022779	124.8234624145786	1322.7507374631268	213.9582104228122	808.4414986109234
96711	1040461	141	1192.9859813084113	146.36673589477326	1322.7507374631268	213.9582104228122	146.31301845279293
96715	1040461	141	535.5164943377647	195.08468734613493	1322.7507374631268	213.9582104228122	787.4604519736134
96714	1040461	141	991.686676994578	200.86457526465276	1322.7507374631268	213.9582104228122	331.32288694803134
96719	1040461	141	1155.6403985507247	271.24849033816423	1322.7507374631268	213.9582104228122	176.65797899952688
96721	1040461	141	1428.5305147915212	392.1324248777079	1322.7507374631268	213.9582104228122	207.2086194835144
97130	1040461	141	855.8870349060223	557.4347909474492	1322.7507374631268	213.9582104228122	579.6014821704875
97134	1040461	141	1455.1439239646977	595.3397827562796	1322.7507374631268	213.9582104228122	403.7076411805796
97140	1040461	141	664.8840740740741	583.2707407407407	1322.7507374631268	213.9582104228122	754.4403832301637
97143	1040461	141	1154.8443902439024	639.1669918699187	1322.7507374631268	213.9582104228122	457.15976338281996
97147	1040461	141	851.1716850674695	680.8865283818445	1322.7507374631268	213.9582104228122	663.6330738973437
96519	1040537	142	852.8430397727273	690.5151515151515	1322.741617357002	213.9033530571992	669.3007393130897
96525	1040537	142	1432.2031729785056	692.5310474240874	1322.741617357002	213.9033530571992	490.9850323319876
96528	1040537	142	502.1328560063644	695.7136038186158	1322.741617357002	213.9033530571992	951.5985797300282
96540	1040537	142	1293.50873743993	759.3654434250765	1322.741617357002	213.9033530571992	546.244865693711
96544	1040537	142	789.907604832978	794.6876332622601	1322.741617357002	213.9033530571992	788.1766712075171
96552	1040537	142	708.4867903316471	810.0154581225407	1322.741617357002	213.9033530571992	855.9548085789236
96427	1040537	142	897.6356382978723	81.01241134751773	1322.741617357002	213.9033530571992	445.3931923820875
96559	1040537	142	919.0622992935132	913.105973025048	1322.741617357002	213.9033530571992	807.3668903306027
96563	1040537	142	1198.7340149302174	918.8576760791952	1322.741617357002	213.9033530571992	715.7782359132193
96434	1040537	142	845.1490500863558	107.733506044905	1322.741617357002	213.9033530571992	489.2511591470997
96441	1040537	142	518.8976153447383	124.87998963193364	1322.741617357002	213.9033530571992	808.7585169917157
96443	1040537	142	1195.3035256410258	171.65769230769232	1322.741617357002	213.9033530571992	134.2578231328514
96571	1040537	142	1266.0979091274628	950.1634499396864	1322.741617357002	213.9033530571992	738.4358062441194
96445	1040537	142	558.6781954887218	181.9358395989975	1322.741617357002	213.9033530571992	764.7318710200104
96450	1040537	142	980.429907773386	206.2839262187088	1322.741617357002	213.9033530571992	342.39649849758246
96456	1040537	142	1429.4870272647318	300.4494283201407	1322.741617357002	213.9033530571992	137.4219985293038
96463	1040537	142	1186.3145009416196	344.5659133709981	1322.741617357002	213.9033530571992	188.90490401568044
96479	1040537	142	847.5471057884232	546.8604790419162	1322.741617357002	213.9033530571992	580.2329459526603
96488	1040537	142	1111.3636626227617	572.6920854997111	1322.741617357002	213.9033530571992	416.42525652910984
96508	1040537	142	665.0576679340938	582.9638783269962	1322.741617357002	213.9033530571992	754.1577080696934
96321	1040801	143	858.6783549783551	68.63030303030304	1322.7507374631268	213.9582104228122	486.29556532234386
96327	1040801	143	861.1792339916218	129.3156792339916	1322.7507374631268	213.9582104228122	469.268165234971
96326	1040801	143	518.3928387429161	124.54714064914992	1322.7507374631268	213.9582104228122	809.3120341571992
96328	1040801	143	599.6518456375838	148.11073825503357	1322.7507374631268	213.9582104228122	726.0908324377982
96331	1040801	143	1203.8647866955891	159.1699204627621	1322.7507374631268	213.9582104228122	130.90311687140195
96336	1040801	143	969.3349862258952	203.09338842975205	1322.7507374631268	213.9582104228122	353.5827167432221
96340	1040801	143	1453.3788853161843	260.5156484458735	1322.7507374631268	213.9582104228122	138.67699177149555
96343	1040801	143	1197.7436149312375	421.6938441388343	1322.7507374631268	213.9582104228122	242.44767311545826
96347	1040801	143	811.4789029535865	515.1240506329113	1322.7507374631268	213.9582104228122	593.3799390544019
96351	1040801	143	1108.9302979201798	571.0699831365936	1322.7507374631268	213.9582104228122	416.2307035492679
96356	1040801	143	665.9703406046689	582.1972828166857	1322.7507374631268	213.9582104228122	752.9677975418696
96360	1040801	143	557.7259450171821	649.5532646048109	1322.7507374631268	213.9582104228122	880.3442419217492
96362	1040801	143	852.7228829424072	696.9250633190177	1322.7507374631268	213.9582104228122	673.9311278029943
96365	1040801	143	1447.212148962149	766.6608669108668	1322.7507374631268	213.9582104228122	566.5429105030629
96367	1040801	143	708.2645851656406	809.9822632659044	1322.7507374631268	213.9582104228122	856.0595206718249
96366	1040801	143	790.6860544217687	796.2761904761904	1322.7507374631268	213.9582104228122	788.7883472981504
96372	1040801	143	1234.7938542938543	816.2769637769638	1322.7507374631268	213.9582104228122	608.7070674297715
96377	1040801	143	916.6643518518518	912.3125	1322.7507374631268	213.9582104228122	807.8396291032569
96376	1040801	143	1306.76290560472	881.1283185840708	1322.7507374631268	213.9582104228122	667.3616440817065
96378	1040801	143	1200.1335927367054	917.277561608301	1322.7507374631268	213.9582104228122	713.9279192837588
97545	1040703	144	1470.8143025309005	269.36619580145185	1322.7507374631268	213.9582104228122	158.09131584087214
97553	1040703	144	769.9463276836158	486.6097659402744	1322.7507374631268	213.9582104228122	616.3859068779601
97558	1040703	144	1202.956549935149	513.368028534371	1322.7507374631268	213.9582104228122	322.48548269198886
97565	1040703	144	1110.0608228980325	567.0342874180084	1322.7507374631268	213.9582104228122	412.18893229200717
97568	1040703	144	583.1469326469327	568.460960960961	1322.7507374631268	213.9582104228122	820.1743645333619
97574	1040703	144	665.9577702702703	582.1672297297297	1322.7507374631268	213.9582104228122	752.9640653131852
97587	1040703	144	849.2286570743405	697.6418465227817	1322.7507374631268	213.9582104228122	676.8847911178179
97596	1040703	144	1413.8115942028987	791.0539855072464	1322.7507374631268	213.9582104228122	584.2359225950464
97599	1040703	144	791.3263391334016	793.2045377004436	1322.7507374631268	213.9582104228122	786.0904520503575
97601	1040703	144	708.4870166525543	809.1627152130962	1322.7507374631268	213.9582104228122	855.3293641789087
97605	1040703	144	1309.5369959304476	816.7097669256382	1322.7507374631268	213.9582104228122	602.8963773583914
97491	1040703	144	790.6342477140481	80.75311720698254	1322.7507374631268	213.9582104228122	548.535828840304
97619	1040703	144	1195.6353783231084	837.6795501022496	1322.7507374631268	213.9582104228122	636.542711921838
97621	1040703	144	920.5775606867968	910.42954410894	1322.7507374631268	213.9582104228122	804.2484583540704
97495	1040703	144	1245.8904863329783	97.71902733404332	1322.7507374631268	213.9582104228122	139.3522367561204
97622	1040703	144	1201.2987301587302	917.4253968253968	1322.7507374631268	213.9582104228122	713.874409419077
97504	1040703	144	609.7893133997785	134.30370985603545	1322.7507374631268	213.9582104228122	717.3972620960999
97506	1040703	144	518.1877470355731	124.73820816864296	1322.7507374631268	213.9582104228122	809.4947895866667
97513	1040703	144	921.8791588198368	153.594475831764	1322.7507374631268	213.9582104228122	405.3909261660181
97526	1040703	144	963.2236770321877	201.6309328968904	1322.7507374631268	213.9582104228122	359.7383340058622
97408	1040443	145	852.6283154121863	696.8591397849463	1322.6970588235297	213.93039215686272	673.932339940701
97411	1040443	145	1241.629460895976	693.3018223234624	1322.6970588235297	213.93039215686272	486.1778722789784
97286	1040443	145	518.578835978836	124.95899470899472	1322.6970588235297	213.93039215686272	809.025355520292
97288	1040443	145	961.8854059609456	145.74597464885235	1322.6970588235297	213.93039215686272	367.1977173571978
97424	1040443	145	792.1348501664817	789.933962264151	1322.6970588235297	213.93039215686272	783.1196396664986
97301	1040443	145	969.8509036144578	209.25928714859435	1322.6970588235297	213.93039215686272	352.8770727432185
97428	1040443	145	708.0303804656445	809.4775695627484	1322.6970588235297	213.93039215686272	855.8572112213774
97434	1040443	145	1185.2550860719875	848.0199530516431	1322.6970588235297	213.93039215686272	648.814200761336
97314	1040443	145	1456.726738934056	309.55103884372176	1322.6970588235297	213.93039215686272	164.64283532344524
97320	1040443	145	704.6926897099721	454.3450536352801	1322.6970588235297	213.93039215686272	663.1203583794033
97451	1040443	145	1414.2018104366348	890.3668796592119	1322.6970588235297	213.93039215686272	682.5975689909039
97455	1040443	145	916.6380183602406	913.8285849952516	1322.6970588235297	213.93039215686272	809.1609386768554
97326	1040443	145	611.0424922941436	468.1908850726552	1322.6970588235297	213.93039215686272	755.7119956173186
97464	1040443	145	1200.8848396501458	918.179948169744	1322.6970588235297	213.93039215686272	714.7066908069946
97341	1040443	145	1109.6617161716172	565.2326732673267	1322.6970588235297	213.93039215686272	410.84954658881304
97368	1040443	145	666.6492974238876	582.3065964090554	1322.6970588235297	213.93039215686272	752.3959682884638
97249	1040443	145	1292.4916302765646	66.89046579330422	1322.6970588235297	213.93039215686272	150.11031896144422
97379	1040443	145	1204.0154536390828	605.6714855433698	1322.6970588235297	213.93039215686272	409.32433064357787
97270	1040443	145	607.5765727298605	135.455878166809	1322.6970588235297	213.93039215686272	719.4133436188273
97276	1040443	145	713.7324561403509	121.938995215311	1322.6970588235297	213.93039215686272	615.8736107614451
97409	1040788	146	1370.417199715707	78.14570007107321	1322.7507374631268	213.9582104228122	143.93446283540945
97537	1040788	146	1106.9671382257588	567.3997936928971	1322.7507374631268	213.9582104228122	414.10568033329054
97548	1040788	146	666.5115606936416	582.72408477842	1322.7507374631268	213.9582104228122	752.7536962488776
97556	1040788	146	1206.6617600506488	604.9523583412473	1322.7507374631268	213.9582104228122	407.8640390904032
97436	1040788	146	519.0886524822695	124.53257157867088	1322.7507374631268	213.9582104228122	808.6220945030266
97566	1040788	146	1182.3907980145093	665.9963726613212	1322.7507374631268	213.9582104228122	473.3280181037123
97572	1040788	146	852.6402992396371	695.3200883002207	1322.7507374631268	213.9582104228122	672.8395660187848
97581	1040788	146	793.240468695348	791.3394543546694	1322.7507374631268	213.9582104228122	783.4221247672447
97584	1040788	146	708.0276558384547	808.6012584138133	1322.7507374631268	213.9582104228122	855.2688592519672
97459	1040788	146	607.4657129881925	140.61262488646685	1322.7507374631268	213.9582104228122	719.0356327441476
97592	1040788	146	1181.688064389478	854.9295249312917	1322.7507374631268	213.9582104228122	656.3100667804899
97597	1040788	146	916.2672110150496	913.0757284662184	1322.7507374631268	213.9582104228122	808.6990548460145
97598	1040788	146	1408.9869500372856	914.6759880686056	1322.7507374631268	213.9582104228122	706.0043117913624
97600	1040788	146	1203.3110999665664	921.0794048813106	1322.7507374631268	213.9582104228122	717.1375116794012
97475	1040788	146	1053.4070935342122	139.6346516007533	1322.7507374631268	213.9582104228122	279.4100748378304
97489	1040788	146	624.0588547189819	176.71809826793918	1322.7507374631268	213.9582104228122	699.6836234798307
97500	1040788	146	966.483932223196	217.9981010809232	1322.7507374631268	213.9582104228122	356.2897096919813
97509	1040788	146	1439.285920497446	347.6783255607373	1322.7507374631268	213.9582104228122	177.37394982731325
97517	1040788	146	617.9165641656417	420.420049200492	1322.7507374631268	213.9582104228122	734.450612852498
97522	1040788	146	686.1761551155116	448.078795379538	1322.7507374631268	213.9582104228122	678.2622259801294
97664	1040577	147	1231.023589269195	608.2721245760098	1322.741617357002	213.9033530571992	404.8937201607004
97667	1040577	147	1106.0732984293193	648.8075916230366	1322.741617357002	213.9033530571992	485.8877001422025
97668	1040577	147	855.3170701883101	696.6666666666666	1322.741617357002	213.9033530571992	671.9718180571635
97674	1040577	147	791.3570929419985	792.5041928721174	1322.741617357002	213.9033530571992	785.5879610981117
97677	1040577	147	708.6670988187842	808.2430135407664	1322.741617357002	213.9033530571992	854.5918010030671
97680	1040577	147	1181.2471264367816	859.9248910027745	1322.741617357002	213.9033530571992	661.3354054111566
97684	1040577	147	917.1366065464264	912.7568470273882	1322.741617357002	213.9033530571992	808.029473985317
97687	1040577	147	1211.5328282828284	919.4905303030304	1322.741617357002	213.9033530571992	714.2973186713527
97694	1040577	147	1380.007669285447	945.6451552562664	1322.741617357002	213.9033530571992	733.979199834035
97630	1040577	147	1349.036402569593	80.88115631691649	1322.741617357002	213.9033530571992	135.5961671839834
97632	1040577	147	518.7751282051282	124.48	1322.741617357002	213.9033530571992	808.9243795010647
97635	1040577	147	1156.7929203539825	156.41592920353983	1322.741617357002	213.9033530571992	175.62395604908312
97634	1040577	147	600.7102380952381	143.0204761904762	1322.741617357002	213.9033530571992	725.5023741322617
97639	1040577	147	548.3463677441779	219.66823079596804	1322.741617357002	213.9033530571992	774.4167072308366
97641	1040577	147	964.6433756805808	223.8820326678766	1322.741617357002	213.9033530571992	358.23724644223853
97645	1040577	147	599.3192574459404	364.2621379028968	1322.741617357002	213.9033530571992	738.8827207341936
97647	1040577	147	1426.0515334338863	432.911513323278	1322.741617357002	213.9033530571992	242.15183877671734
97651	1040577	147	686.1561314791403	448.2652760219132	1322.741617357002	213.9033530571992	678.3558002745107
97653	1040577	147	1107.8277777777778	567.9908333333333	1322.741617357002	213.9033530571992	414.20514498372205
97662	1040577	147	664.6927753934191	584.2271101573676	1322.741617357002	213.9033530571992	755.0946718673077
96645	1041058	148	1342.7866344605477	86.69452495974235	1322.8792415169662	213.61377245508984	128.4710071517906
96647	1041058	148	605.1140215716487	154.07652799178223	1322.8792415169662	213.61377245508984	720.23023710577
96646	1041058	148	518.6298163951384	124.22459270752522	1322.8792415169662	213.61377245508984	809.2018062663559
96649	1041058	148	1161.4565863812072	195.16339577757952	1322.8792415169662	213.61377245508984	162.47365937474356
96651	1041058	148	968.208969210174	230.01967871485945	1322.8792415169662	213.61377245508984	355.04951178445305
96653	1041058	148	481.2092803030303	256.1594065656565	1322.8792415169662	213.61377245508984	842.7445962993406
96658	1041058	148	558.2673956262425	281.3210735586481	1322.8792415169662	213.61377245508984	767.6037737655721
96662	1041058	148	685.2737942808366	448.4206145966709	1322.8792415169662	213.61377245508984	679.4666728116149
96664	1041058	148	1108.3472821397756	565.5405522001726	1322.8792415169662	213.61377245508984	412.1606724275868
96666	1041058	148	1391.928049671293	588.1362308254201	1322.8792415169662	213.61377245508984	380.8343599667561
96670	1041058	148	665.7091611479028	584.6670345842532	1322.8792415169662	213.61377245508984	754.687377573638
96677	1041058	148	1272.057349478641	675.5723175243861	1322.8792415169662	213.61377245508984	464.7456961316546
96676	1041058	148	989.7891113892364	654.1007509386733	1322.8792415169662	213.61377245508984	552.2479633299746
96678	1041058	148	852.1053670086819	697.7234938174164	1322.8792415169662	213.61377245508984	675.2705111561227
96685	1041058	148	793.7632902298851	792.9234913793103	1322.8792415169662	213.61377245508984	784.5785112698998
96687	1041058	148	708.289224393132	807.6867969212552	1322.8792415169662	213.61377245508984	854.776957777087
96689	1041058	148	1196.0604626708728	868.9504030844726	1322.8792415169662	213.61377245508984	667.4946457558191
96692	1041058	148	914.7150139017608	913.4335804757492	1322.8792415169662	213.61377245508984	810.151714435506
96694	1041058	148	1232.6719681908548	913.9681908548708	1322.8792415169662	213.61377245508984	706.1399744618819
96698	1041058	148	1351.12346463363	994.0972045743327	1322.8792415169662	213.61377245508984	780.9943174902727
96641	1040809	149	1300.3178694158075	991.1585051546392	1322.742156862745	213.93823529411765	777.5436943024904
96515	1040809	149	609.5502838605029	163.90740740740742	1322.742156862745	213.93823529411765	714.9445653024268
96522	1040809	149	549.2774058577406	206.63556485355647	1322.742156862745	213.93823529411765	773.4992243323823
96530	1040809	149	966.672497965826	225.9540276647681	1322.742156862745	213.93823529411765	356.2723414092973
96539	1040809	149	1140.286360473208	281.64335421016006	1322.742156862745	213.93823529411765	194.61269425085206
96545	1040809	149	493.3110996208204	319.3107549120993	1322.742156862745	213.93823529411765	836.0976298304516
96551	1040809	149	676.2043870438704	448.7870028700287	1322.742156862745	213.93823529411765	687.8699233389177
96560	1040809	149	1107.8394097222222	562.622974537037	1322.742156862745	213.93823529411765	409.5903296092892
96569	1040809	149	665.3822780203784	584.339155749636	1322.742156862745	213.93823529411765	754.5322075206242
96584	1040809	149	851.763737639254	696.2034672674928	1322.742156862745	213.93823529411765	674.0922973485099
96588	1040809	149	1265.9534145722264	677.5220868240671	1322.742156862745	213.93823529411765	467.0491929660955
96599	1040809	149	933.1686795491142	690.054347826087	1322.742156862745	213.93823529411765	615.1861887581588
96611	1040809	149	1294.7496612466125	782.0271002710027	1322.742156862745	213.93823529411765	568.7781099176943
96621	1040809	149	798.3693244739757	793.7070874861572	1322.742156862745	213.93823529411765	781.7280788864472
96626	1040809	149	707.3889870435808	806.9679034157832	1322.742156862745	213.93823529411765	854.6014924390116
96633	1040809	149	1195.4530685920577	865.4101484155636	1322.742156862745	213.93823529411765	663.790754363828
96504	1040809	149	1327.2983381271972	98.52460850111858	1322.742156862745	213.93823529411765	115.50352391692739
96637	1040809	149	1242.2301587301586	915.9784580498866	1322.742156862745	213.93823529411765	706.6418160640308
96636	1040809	149	916.270584894946	909.679727427598	1322.742156862745	213.93823529411765	805.7762485293888
96511	1040809	149	518.5389848246991	124.44479330193616	1322.742156862745	213.93823529411765	809.167360980201
97410	1040687	150	799.1929824561403	794.5927800269906	1322.741617357002	213.9033530571992	781.8589282607576
97289	1040687	150	966.6431111111112	224.7245925925926	1322.741617357002	213.9033530571992	356.26288801338416
97421	1040687	150	706.8759242827565	807.6582372079267	1322.741617357002	213.9033530571992	855.4737952495475
97427	1040687	150	1175.0417201540436	859.6463414634146	1322.741617357002	213.9033530571992	662.4192529731863
97426	1040687	150	1295.9421906693713	856.3874239350913	1322.741617357002	213.9033530571992	643.0427595445065
97300	1040687	150	492.9902482269504	378.90336879432624	1322.741617357002	213.9033530571992	845.9978367386334
97307	1040687	150	1145.7640301318268	383.3817325800376	1322.741617357002	213.9033530571992	245.03874694776695
97440	1040687	150	917.159214674692	907.0652049297792	1322.741617357002	213.9033530571992	803.1005156622551
97315	1040687	150	623.4587750294464	452.5639968590498	1322.741617357002	213.9033530571992	738.8879458169681
97447	1040687	150	1243.6999357119896	916.8310832529734	1322.741617357002	213.9033530571992	707.3577463458321
97321	1040687	150	1108.9060044893376	563.0106621773289	1322.741617357002	213.9033530571992	409.3917226954979
97452	1040687	150	1252.635187331016	1002.95191193511	1322.741617357002	213.9033530571992	792.156890898701
97348	1040687	150	666.0493226483496	583.30671627552	1322.741617357002	213.9033530571992	753.4610903601607
97364	1040687	150	853.2039170506912	697.0924219150025	1322.741617357002	213.9033530571992	673.748713002563
97243	1040687	150	1323.5401917404129	86.01253687315634	1322.741617357002	213.9033530571992	127.89330938429298
97372	1040687	150	938.2510040160644	689.5610441767068	1322.741617357002	213.9033530571992	611.6234714826037
97252	1040687	150	518.3561264822134	124.08181818181818	1322.741617357002	213.9033530571992	809.384905997909
97263	1040687	150	616.6061452513967	170.78970470869913	1322.741617357002	213.9033530571992	707.4504163824658
97399	1040687	150	1106.229904440697	721.9912872400224	1322.741617357002	213.9033530571992	552.2958181012431
97273	1040687	150	542.5086281276963	207.162064998562	1322.741617357002	213.9033530571992	780.2621113743686
97920	1040616	151	518.5293068297656	124.06778797145768	1322.816265060241	213.88855421686748	809.286896735974
97923	1040616	151	625.3551650692225	171.83945686900958	1322.816265060241	213.88855421686748	698.7274952286128
97930	1040616	151	527.5776849272671	219.42107706592387	1322.816265060241	213.88855421686748	795.2578249479748
97934	1040616	151	965.4520991828684	229.09087066779372	1322.816265060241	213.88855421686748	357.6873739436498
97947	1040616	151	1132.6148396718866	454.6905294556301	1322.816265060241	213.88855421686748	306.8585561763781
97949	1040616	151	480.89758516601984	473.255929279862	1322.816265060241	213.88855421686748	880.9645275502846
97956	1040616	151	552.8358364622444	466.9422194409679	1322.816265060241	213.88855421686748	810.4973892044968
97961	1040616	151	1113.2795518207283	537.6028011204482	1322.816265060241	213.88855421686748	385.6119135135353
97967	1040616	151	665.9273217941559	582.2299460264285	1322.816265060241	213.88855421686748	753.1125179582652
97976	1040616	151	955.4123414071512	651.5511341791619	1322.816265060241	213.88855421686748	571.4316905938426
97984	1040616	151	852.8637702503681	698.4018163966617	1322.816265060241	213.88855421686748	674.9877395968979
97986	1040616	151	1057.1712827988338	695.5855199222547	1322.816265060241	213.88855421686748	550.0901956683471
97994	1040616	151	796.6700680272108	794.2142857142857	1322.816265060241	213.88855421686748	783.3312040831347
97996	1040616	151	706.105766401883	805.7388937922918	1322.816265060241	213.88855421686748	854.7623433510544
97999	1040616	151	1114.567758071851	860.3058208276489	1322.816265060241	213.88855421686748	679.1338036318377
98001	1040616	151	1337.0413074712642	918.1555316091956	1322.816265060241	213.88855421686748	704.4106240517112
98000	1040616	151	912.4040042429064	908.73256430655	1322.816265060241	213.88855421686748	806.9984028402453
98005	1040616	151	1247.525566343042	922.2673139158576	1322.816265060241	213.88855421686748	712.3686942209093
98010	1040616	151	1225.8040791100125	1004.496703749485	1322.816265060241	213.88855421686748	796.5378900782005
97918	1040616	151	1333.161220043573	65.63907044299201	1322.816265060241	213.88855421686748	148.60998463369722
96771	1041056	152	1011.6735258724428	589.7204572803851	1322.741617357002	213.9033530571992	487.8543362178377
96783	1041056	152	664.4597834493427	581.776875483372	1322.741617357002	213.9033530571992	754.0993975299748
96798	1041056	152	850.5885498174231	696.2742566510173	1322.741617357002	213.9033530571992	674.9890427413994
96812	1041056	152	798.2800134138163	797.6046277665996	1322.741617357002	213.9033530571992	784.7083229506604
96814	1041056	152	706.7905759162304	806.0581733566027	1322.741617357002	213.9033530571992	854.4255477546244
96826	1041056	152	1030.8713136729225	871.2984807864163	1322.741617357002	213.9033530571992	719.2750712590772
96828	1041056	152	912.9300986842104	908.032894736842	1322.741617357002	213.9033530571992	806.077726692216
96837	1041056	152	1263.648406374502	933.3997343957504	1322.741617357002	213.9033530571992	721.9190053901423
96842	1041056	152	1364.7137232845894	951.1929133858268	1322.741617357002	213.9033530571992	738.4832790561867
96852	1041056	152	1173.3508566978194	961.5669781931464	1322.741617357002	213.9033530571992	762.4424540394871
96729	1041056	152	520.0766205587198	123.2160292921074	1322.741617357002	213.9033530571992	807.7718042720115
96728	1041056	152	1350.018436578171	60.08554572271387	1322.741617357002	213.9033530571992	156.21761334757738
96733	1041056	152	635.0223677032188	170.53927986906712	1322.741617357002	213.9033530571992	689.0850522162183
96736	1041056	152	964.8116053169732	230.66129856850716	1322.741617357002	213.9033530571992	358.3220928951146
96739	1041056	152	525.0510077519381	251.8413953488372	1322.741617357002	213.9033530571992	798.5922637397764
96744	1041056	152	1115.7162921348315	514.2170724094882	1322.741617357002	213.9033530571992	364.75720049719496
96748	1041056	152	545.8329213020189	469.347136382365	1322.741617357002	213.9033530571992	817.8255611347254
96756	1041056	152	470.75597269624575	535.0654152445961	1322.741617357002	213.9033530571992	910.5078851368976
96765	1041056	152	953.0	577.8884742951907	1322.741617357002	213.9033530571992	518.8391196588852
96768	1040739	153	525.065954560868	322.3063750423873	1322.741617357002	213.9033530571992	805.007874615381
96770	1040739	153	534.1946959896508	467.8272962483829	1322.741617357002	213.9033530571992	828.42236577949
96777	1040739	153	1124.6950589970502	489.6191002949853	1322.741617357002	213.9033530571992	339.4725505149313
96785	1040739	153	906.2350746268656	521.7491708126037	1322.741617357002	213.9033530571992	517.9254267232925
96793	1040739	153	1115.207807807808	541.1711711711712	1322.741617357002	213.9033530571992	387.5235565473163
96800	1040739	153	467.61250475104526	562.9275940706956	1322.741617357002	213.9033530571992	923.6144866995636
96807	1040739	153	1012.3643987715568	588.2722655327191	1322.741617357002	213.9033530571992	486.2983656613918
96817	1040739	153	660.5040792540792	583.0066045066045	1322.741617357002	213.9033530571992	758.1528652607884
96829	1040739	153	850.2525663716814	697.5292625368731	1322.741617357002	213.9033530571992	676.1212344107015
96841	1040739	153	705.9405696018599	806.6560592850915	1322.741617357002	213.9033530571992	855.4526890789058
96844	1040739	153	814.9464344941956	806.6416252072969	1322.741617357002	213.9033530571992	780.5091972617327
96861	1040739	153	980.9836769759452	909.9523195876288	1322.741617357002	213.9033530571992	775.4241765779432
96860	1040739	153	913.410005437738	907.5048939641108	1322.741617357002	213.9033530571992	805.3790822121376
96865	1040739	153	1271.0990291262135	942.0750809061489	1322.741617357002	213.9033530571992	730.0007001076776
96869	1040739	153	1345.7790960451978	982.1146892655368	1322.741617357002	213.9033530571992	768.5566878918617
96868	1040739	153	1126.050499001996	968.8161676646706	1322.741617357002	213.9033530571992	780.1158591506248
96743	1040739	153	521.5156039817057	124.19545332257196	1322.741617357002	213.9033530571992	806.2323683554689
96745	1040739	153	1408.8810391978122	135.03965360072925	1322.741617357002	213.9033530571992	116.7881975502211
96752	1040739	153	654.2843784378438	170.37266226622663	1322.741617357002	213.9033530571992	669.873123288406
96760	1040739	153	965.5787256450764	231.5163243812533	1322.741617357002	213.9033530571992	357.5969071103478
97026	1041130	154	1035.7185832120329	558.4092673459486	1322.7389380530974	213.9503441494592	448.36662884605454
97037	1041130	154	657.1245116183426	585.79323462883	1322.7389380530974	213.9503441494592	762.436685816023
97042	1041130	154	849.1343188405797	697.1281739130435	1322.7389380530974	213.9503441494592	676.58122240754
97052	1041130	154	702.762599469496	803.4655172413793	1322.7389380530974	213.9503441494592	855.5108413743949
97059	1041130	154	854.8485354097145	834.1103077493511	1322.7389380530974	213.9503441494592	776.8653740114862
97065	1041130	154	915.295829128826	905.0301042717794	1322.7389380530974	213.9503441494592	802.2475440040931
97071	1041130	154	980.3765432098766	905.3860082304526	1322.7389380530974	213.9503441494592	771.5538133960002
97085	1041130	154	1264.5502463054188	931.4303776683088	1322.7389380530974	213.9503441494592	719.8357606742776
97099	1041130	154	1098.142941874259	990.4137999209174	1322.7389380530974	213.9503441494592	808.2937953789576
97106	1041130	154	1277.096635367762	992.182316118936	1322.7389380530974	213.9503441494592	779.5692541332812
97001	1041130	154	524.5128415300546	121.67185792349726	1322.7389380530974	213.9503441494592	803.542295209511
97003	1041130	154	660.048173712971	167.73295944779983	1322.7389380530974	213.9503441494592	664.3004559612782
97002	1041130	154	1453.2795853269538	149.14114832535884	1322.7389380530974	213.9503441494592	145.74324153813782
97007	1041130	154	964.9784946236558	231.6481182795699	1322.7389380530974	213.9503441494592	358.19791469520186
97013	1041130	154	513.7483498349835	404.82054455445547	1322.7389380530974	213.9503441494592	831.202264932028
97012	1041130	154	897.8206075533662	371.5874384236453	1322.7389380530974	213.9503441494592	453.2163292357055
97015	1041130	154	525.2377483443709	467.49293598234	1322.7389380530974	213.9503441494592	836.8345078091421
97018	1041130	154	1131.0403726708075	512.2688060731539	1322.7389380530974	213.9503441494592	354.60152945827366
97023	1041130	154	461.2443089430894	532.2085365853659	1322.7389380530974	213.9503441494592	918.4014770447403
97022	1041130	154	1109.128805321054	542.2014581734459	1322.7389380530974	213.9503441494592	391.63513972036463
97799	1041014	155	1095.1299592139414	992.2782721542454	1322.741617357002	213.88560157790928	810.9884194793376
97802	1041014	155	1196.6905940594058	986.5734323432343	1322.741617357002	213.88560157790928	782.9018739837035
97681	1041014	155	519.7661179698217	128.0769547325103	1322.741617357002	213.88560157790928	807.5473834330281
97685	1041014	155	1442.4934701492537	176.52238805970148	1322.741617357002	213.88560157790928	125.44527082191773
97686	1041014	155	659.9135021097046	166.57341772151898	1322.741617357002	213.88560157790928	664.5145243736554
97696	1041014	155	963.807435897436	233.0797435897436	1322.741617357002	213.88560157790928	359.4470221153865
97703	1041014	155	939.8255528255528	313.1547911547912	1322.741617357002	213.88560157790928	395.5743728750688
97708	1041014	155	495.72147651006713	411.493288590604	1322.741617357002	213.88560157790928	850.3006005719337
97710	1041014	155	526.8918269230769	473.2327724358975	1322.741617357002	213.88560157790928	837.0411244172924
97714	1041014	155	469.6116243264049	505.4649730561971	1322.741617357002	213.88560157790928	901.58156307683
97719	1041014	155	1101.1546242774566	542.3415221579961	1322.741617357002	213.88560157790928	396.21217455568785
97721	1041014	155	1132.8536414565826	545.5112044817928	1322.741617357002	213.88560157790928	382.1426224499467
97725	1041014	155	1022.3225172074729	563.6204523107178	1322.741617357002	213.88560157790928	461.04891448929015
97742	1041014	155	657.1468231253577	588.5110665903454	1322.741617357002	213.88560157790928	763.7805111051531
97753	1041014	155	852.526460859978	698.7080117603822	1322.741617357002	213.88560157790928	675.3925249916991
97760	1041014	155	700.8479318734794	797.3765206812652	1322.741617357002	213.88560157790928	852.7680861291407
97768	1041014	155	871.089221984297	844.6866523911492	1322.741617357002	213.88560157790928	775.8220491536639
97774	1041014	155	914.9437984496124	907.0264857881136	1322.741617357002	213.88560157790928	804.2035479089409
97776	1041014	155	985.5423917893796	898.9078536367692	1322.741617357002	213.88560157790928	763.5173891531198
97786	1041014	155	1272.621910487642	918.6469605878424	1322.741617357002	213.88560157790928	706.5412643081779
97413	1041338	156	655.0138730520714	590.5570125427594	1322.7767857142858	213.90575396825395	766.6638625322594
97544	1041338	156	1098.851775956284	993.3128415300548	1322.7767857142858	213.90575396825395	810.9363835324506
97291	1041338	156	1064.3549064528447	301.0864833906071	1322.7767857142858	213.90575396825395	272.7312729842846
97554	1041338	156	1175.3951734539971	1005.079185520362	1322.7767857142858	213.90575396825395	804.7836593932435
97304	1041338	156	494.62375690607735	427.3062615101289	1322.7767857142858	213.90575396825395	855.205949314748
97432	1041338	156	854.602984897134	698.473480794387	1322.7767857142858	213.90575396825395	673.7897221337114
97439	1041338	156	702.858952462283	792.230999146029	1322.7767857142858	213.90575396825395	847.7960893951986
97319	1041338	156	532.4657720731233	469.8345001944769	1322.7767857142858	213.90575396825395	830.7171729460323
97457	1041338	156	876.1709233791748	860.7815979043877	1322.7767857142858	213.90575396825395	786.0694331547139
97202	1041338	156	520.0594129268981	119.52653118825856	1322.7767857142858	213.90575396825395	808.246632079121
97333	1041338	156	468.871359223301	483.29490291262135	1322.7767857142858	213.90575396825395	895.390971006365
97215	1041338	156	659.4869853917662	162.34833997343958	1322.7767857142858	213.90575396825395	665.2905576886843
97350	1041338	156	960.257204610951	526.7204610951009	1322.7767857142858	213.90575396825395	478.82511178737514
97482	1041338	156	1287.4918946301923	895.2419790611281	1322.7767857142858	213.90575396825395	682.2492764104802
97229	1041338	156	1433.8162393162393	222.3880341880342	1322.7767857142858	213.90575396825395	111.36296212811176
97493	1041338	156	986.642000922084	892.661825726141	1322.7767857142858	213.90575396825395	757.4274872854152
97367	1041338	156	1108.6547516508758	553.9694229112833	1322.7767857142858	213.90575396825395	401.8601055173882
97502	1041338	156	914.2672305764412	908.8170426065165	1322.7767857142858	213.90575396825395	806.0904141073818
97256	1041338	156	970.8216783216784	229.16200466200465	1322.7767857142858	213.90575396825395	352.28560970464343
96897	1041082	157	818.9377379010332	474.85046220772153	1322.7740963855422	213.8343373493976	567.4332503184729
96896	1041082	157	538.8764880952381	474.0684523809524	1322.7740963855422	213.8343373493976	825.9644392523903
96900	1041082	157	1104.4257301107757	537.3016112789527	1322.7740963855422	213.8343373493976	390.26540502365486
96903	1041082	157	653.9106711284625	590.2045919315858	1322.7740963855422	213.8343373493976	767.4847556667781
96906	1041082	157	1084.2403314917126	603.9769797421731	1322.7740963855422	213.8343373493976	457.2850734581677
96908	1041082	157	853.2371372835894	697.7804194099001	1322.7740963855422	213.8343373493976	674.2913067098074
96911	1041082	157	705.445080763583	791.142584434655	1322.7740963855422	213.8343373493976	845.2099891041455
96914	1041082	157	875.682019626464	860.3787591009814	1322.7740963855422	213.8343373493976	786.0731609709336
96917	1041082	157	991.2702265372168	876.4838187702265	1322.7740963855422	213.8343373493976	740.9447691641456
96916	1041082	157	1302.258019525802	876.8671548117155	1322.7740963855422	213.8343373493976	663.3501537210451
96924	1041082	157	915.669449598021	909.6722325293754	1322.7740963855422	213.8343373493976	806.1789936512203
96932	1041082	157	1113.070842654735	989.1580909768828	1322.7740963855422	213.8343373493976	803.182655168985
96934	1041082	157	1210.44229390681	998.8247311827956	1322.7740963855422	213.8343373493976	792.986981140822
96874	1041082	157	529.8379516435751	109.0612605270307	1322.7740963855422	213.8343373493976	799.8281860906624
96876	1041082	157	660.5002635046113	158.11133069828722	1322.7740963855422	213.8343373493976	664.6139354460142
96881	1041082	157	967.6781899943788	220.2996065205172	1322.7740963855422	213.8343373493976	355.1547584380883
96886	1041082	157	1436.8458005249342	272.4304461942257	1322.7740963855422	213.8343373493976	128.2414038328493
96888	1041082	157	1148.7133333333331	292.5655855855856	1322.7740963855422	213.8343373493976	191.03863138942742
96894	1041082	157	496.883121123082	439.9856349983676	1322.7740963855422	213.8343373493976	856.2945243596333
96939	1041306	158	664.0685123042505	157.29530201342283	1322.7532146389713	213.7729970326409	661.1015558327356
96938	1041306	158	528.7451721242653	122.40624125384832	1322.7532146389713	213.7729970326409	799.2475559171743
96941	1041306	158	1170.8804597701148	199.4563218390805	1322.7532146389713	213.7729970326409	152.54606143736933
96946	1041306	158	956.9734589041096	219.49800228310505	1322.7532146389713	213.7729970326409	365.82455547785867
96950	1041306	158	1409.9732384823849	319.36144986449864	1322.7532146389713	213.7729970326409	136.9534735984126
96953	1041306	158	599.1997115132442	438.7619984264359	1322.7532146389713	213.7729970326409	757.7266806927737
96952	1041306	158	512.051963851234	418.1204379562044	1322.7532146389713	213.7729970326409	836.058846398273
96954	1041306	158	481.90622440622445	465.7710892710893	1322.7532146389713	213.7729970326409	877.7965023143385
96959	1041306	158	543.382932166302	484.0291757840992	1322.7532146389713	213.7729970326409	824.8978357074702
96961	1041306	158	1107.693279809694	517.0435622955695	1322.7532146389713	213.7729970326409	371.7846302951067
96969	1041306	158	1074.050258684405	687.4530672579452	1322.7532146389713	213.7729970326409	535.0009058209043
96968	1041306	158	654.7732524552282	588.3888888888889	1322.7532146389713	213.7729970326409	765.8552711251956
96970	1041306	158	859.9983201343894	710.8538516918646	1322.7532146389713	213.7729970326409	679.1402421125485
96975	1041306	158	709.3571849234394	787.3436395759717	1322.7532146389713	213.7729970326409	839.784479053017
96979	1041306	158	866.930932335516	864.2249766136576	1322.7532146389713	213.7729970326409	794.2680471888532
96978	1041306	158	1000.1915204678364	860.222709551657	1322.7532146389713	213.7729970326409	722.4564190056527
96981	1041306	158	1302.8362766740252	876.4087564385578	1322.7532146389713	213.7729970326409	662.9350149610109
96988	1041306	158	919.9435970765808	914.0039720368604	1322.7532146389713	213.7729970326409	807.8236232966447
96993	1041306	158	1259.8719696969697	995.6401515151516	1322.7532146389713	213.7729970326409	784.39167398949
96994	1041306	158	1141.1442953020137	994.9425801640566	1322.7532146389713	213.7729970326409	802.0023174483023
97921	1041431	159	1139.725626740947	465.7253172392448	1322.741617357002	213.9033530571992	311.302352168562
97926	1041431	159	542.9762971257932	503.73852183650615	1322.741617357002	213.9033530571992	831.8884418578065
97936	1041431	159	654.6239316239316	589.2463092463092	1322.741617357002	213.9033530571992	766.3312447956783
97944	1041431	159	872.3273020422788	754.3325570285441	1322.741617357002	213.9033530571992	703.5174340025501
97946	1041431	159	1097.4928315412187	742.1706093189964	1322.741617357002	213.9033530571992	574.2850420739269
97950	1041431	159	715.2964285714286	775.0619047619048	1322.741617357002	213.9033530571992	826.9755604188456
97960	1041431	159	1001.437940761636	856.1567936060178	1322.741617357002	213.9033530571992	718.1403306391408
97966	1041431	159	1302.6384898710864	876.7537753222836	1322.741617357002	213.9033530571992	663.1551990535214
97968	1041431	159	863.3435923309788	888.3721829801548	1322.741617357002	213.9033530571992	816.0605050702131
97978	1041431	159	929.5476673427992	928.97599729547	1322.741617357002	213.9033530571992	816.045567885571
97985	1041431	159	1282.4623036649214	991.794589877836	1322.741617357002	213.9033530571992	778.933372910575
97987	1041431	159	1165.365450399088	991.9044089699734	1322.741617357002	213.9033530571992	793.7587170719808
97890	1041431	159	1207.384315559713	125.41050826317432	1322.741617357002	213.9033530571992	145.3901326008412
97895	1041431	159	530.597233201581	135.42990777338605	1322.741617357002	213.9033530571992	796.0218633703994
97898	1041431	159	665.0221953188055	157.57775087436104	1322.741617357002	213.9033530571992	660.1268147769174
97904	1041431	159	938.8425185185184	218.24311111111112	1322.741617357002	213.9033530571992	383.92362728668616
97909	1041431	159	517.7450651769087	416.49739292365	1322.741617357002	213.9033530571992	830.098665226759
97908	1041431	159	1407.8714377201409	328.13816842779374	1322.741617357002	213.9033530571992	142.46641484158332
97913	1041431	159	591.6230329041488	432.21912255603246	1322.741617357002	213.9033530571992	763.0177977899411
97916	1041431	159	471.98980348535406	456.1477567667779	1322.741617357002	213.9033530571992	884.5682562326712
97794	1041414	160	543.4456434852118	556.1762589928057	1322.7507374631268	213.9582104228122	851.1343150566669
97804	1041414	160	654.6463556851312	588.7491739552964	1322.7507374631268	213.9582104228122	766.0494313662571
97807	1041414	160	719.3165165165166	762.6045045045045	1322.7507374631268	213.9582104228122	815.5645989245838
97809	1041414	160	861.5496924969249	833.5046740467404	1322.7507374631268	213.9582104228122	772.3627544533929
97810	1041414	160	1043.3445216049383	831.0162037037037	1322.7507374631268	213.9582104228122	677.368733063487
97812	1041414	160	1000.353431372549	860.2102941176471	1322.7507374631268	213.9582104228122	722.2061884630855
97818	1041414	160	1302.8470319634705	877.0518089216719	1322.7507374631268	213.9582104228122	663.3922503789022
97821	1041414	160	930.8562158469944	929.3036202185792	1322.7507374631268	213.9582104228122	815.6594702378017
97822	1041414	160	878.3967674661105	934.156239137991	1322.7507374631268	213.9582104228122	846.2479844687009
97831	1041414	160	1357.204395176974	978.5097238428629	1322.7507374631268	213.9582104228122	765.3274274470717
97830	1041414	160	1216.746964967048	971.9602844259452	1322.7507374631268	213.9582104228122	765.3783012187188
97717	1041414	160	1261.9946137273007	98.16789781471222	1322.7507374631268	213.9582104228122	130.7620092583642
97724	1041414	160	664.6475142624287	157.15824504210812	1322.7507374631268	213.9582104228122	660.5498379792377
97728	1041414	160	501.0309412376495	165.00806032241292	1322.7507374631268	213.9582104228122	823.1764942609159
97743	1041414	160	923.4186615186616	212.8292149292149	1322.7507374631268	213.9582104228122	399.3336718947461
97752	1041414	160	1431.6944134078212	337.77150837988825	1322.7507374631268	213.9582104228122	164.9195478994236
97767	1041414	160	578.3815315315316	416.73243243243246	1322.7507374631268	213.9582104228122	771.4939402554245
97772	1041414	160	518.2524677296888	435.8876233864844	1322.7507374631268	213.9582104228122	834.5478598274012
97775	1041414	160	1160.962356321839	447.9140804597701	1322.7507374631268	213.9582104228122	284.44828949576856
97779	1041414	160	469.0132048536759	450.19379014989295	1322.7507374631268	213.9582104228122	885.8188436215744
97152	1041517	161	1052.8989732306563	832.7508250825083	1322.741617357002	213.9033530571992	675.120171688873
97041	1041517	161	1277.2108744756372	72.23733462407229	1322.741617357002	213.9033530571992	148.8029210937205
97169	1041517	161	998.3772440562832	854.3932557011159	1322.741617357002	213.9033530571992	717.9411967951011
97043	1041517	161	664.1017601760176	156.68454345434543	1322.741617357002	213.9033530571992	661.1206044586382
97047	1041517	161	500.3381532217149	164.2445459157788	1322.741617357002	213.9033530571992	823.9013623902009
97063	1041517	161	919.704733390362	212.7341032221272	1322.741617357002	213.9033530571992	403.0385800177393
97192	1041517	161	1303.116358658453	876.378507871321	1322.741617357002	213.9033530571992	662.7657818000108
97074	1041517	161	1162.3506184586108	355.965271170314	1322.741617357002	213.9033530571992	214.25886470715994
97083	1041517	161	550.2371658386562	373.6223089661699	1322.741617357002	213.9033530571992	788.8429960976468
97216	1041517	161	930.9738186462324	929.9019795657726	1322.741617357002	213.9033530571992	816.1715758765713
97090	1041517	161	1394.0424408014571	381.4551912568306	1322.741617357002	213.9033530571992	182.0918062624807
97223	1041517	161	880.6824372759856	937.4544802867384	1322.741617357002	213.9033530571992	847.9048015013462
97098	1041517	161	470.1093229744728	447.1766555678876	1322.741617357002	213.9033530571992	883.9673427724913
97103	1041517	161	520.3470007593014	458.42141230068336	1322.741617357002	213.9033530571992	838.8242974790197
97233	1041517	161	1269.935312024353	950.955098934551	1322.741617357002	213.9033530571992	738.9409868072938
97114	1041517	161	654.8293378995434	589.3152587519027	1322.741617357002	213.9033530571992	766.1859513116822
97116	1041517	161	556.0604823026059	623.4696616102684	1322.741617357002	213.9033530571992	869.2206416958154
97247	1041517	161	1397.1536796536795	949.9004329004327	1322.741617357002	213.9033530571992	739.7491848951316
97125	1041517	161	724.0170437405732	758.1998491704375	1322.741617357002	213.9033530571992	809.1537497492816
97142	1041517	161	858.1371226718048	837.1557482337829	1322.741617357002	213.9033530571992	777.3679209840318
97163	1041540	162	541.2220911949686	490.6446540880504	1322.742156862745	213.93823529411765	829.0597416610753
97305	1041540	162	992.6228354978356	858.6217532467532	1322.742156862745	213.93823529411765	724.2897242528121
97438	1041540	162	928.913023255814	929.7815503875968	1322.742156862745	213.93823529411765	817.0269507437365
97062	1041540	162	1307.506469500924	80.22550831792977	1322.742156862745	213.93823529411765	134.57793104664566
97069	1041540	162	663.6277864178331	156.2597200622084	1322.742156862745	213.93823529411765	661.6332552451926
97456	1041540	162	1410.8197278911564	926.546485260771	1322.742156862745	213.93823529411765	718.0307628777483
97203	1041540	162	654.2574042633465	589.2890963969063	1322.742156862745	213.93823529411765	766.6551593698982
97077	1041540	162	500.6630286493861	165.16962255570712	1322.742156862745	213.93823529411765	823.5244201797938
97470	1041540	162	1272.515579710145	949.5985507246376	1322.742156862745	213.93823529411765	737.3729102372815
97218	1041540	162	563.1889685384309	639.8882915173238	1322.742156862745	213.93823529411765	870.8355162085338
97477	1041540	162	880.3184281842819	949.7113821138212	1322.742156862745	213.93823529411765	858.54579334985
97095	1041540	162	910.7303473491774	218.66514320536257	1322.742156862745	213.93823529411765	412.03892393443346
97354	1041540	162	1098.4938128383603	869.1357308584687	1322.742156862745	213.93823529411765	692.5107060482724
97228	1041540	162	723.671875	758.0364583333333	1322.742156862745	213.93823529411765	809.2762686039551
97109	1041540	162	1162.0570776255709	330.37842465753425	1322.742156862745	213.93823529411765	198.43893869007988
97117	1041540	162	534.5978213507625	350.26906318082786	1322.742156862745	213.93823529411765	799.8484782956709
97387	1041540	162	1303.750085999312	873.295665634675	1322.742156862745	213.93823529411765	659.6308965633618
97138	1041540	162	1392.1821465428277	397.0235638114895	1322.742156862745	213.93823529411765	195.8115157111143
97275	1041540	162	855.617469515876	838.5395991790415	1322.742156862745	213.93823529411765	779.9566252656729
97146	1041540	162	470.8593220338983	446.55499058380417	1322.742156862745	213.93823529411765	883.0712989999926
97158	1041641	163	1322.1888264669165	86.88389513108615	1322.741617357002	213.9033530571992	127.02066079820152
97166	1041641	163	663.0852272727273	155.64177489177487	1322.741617357002	213.9033530571992	662.224255422091
97294	1041641	163	862.284917617237	835.8667934093789	1322.741617357002	213.9033530571992	773.8597375945822
97299	1041641	163	991.7902887139109	858.466404199475	1322.741617357002	213.9033530571992	724.5621497349055
97174	1041641	163	501.431623931624	165.82528908999498	1322.741617357002	213.9033530571992	822.7159932414278
97312	1041641	163	1438.1874304783091	870.8815350389322	1322.741617357002	213.9033530571992	667.0442769166548
97189	1041641	163	1148.2707305614283	215.50587268029128	1322.741617357002	213.9033530571992	174.4782462325212
97322	1041641	163	1303.7465753424658	871.8926940639269	1322.741617357002	213.9033530571992	658.2634613128712
97206	1041641	163	903.729721166033	224.53960709759187	1322.741617357002	213.9033530571992	419.146870499546
97219	1041641	163	533.5228648285138	396.74680564895766	1322.741617357002	213.9033530571992	810.1221929427053
97224	1041641	163	1360.612513144059	439.0664213109008	1322.741617357002	213.9033530571992	228.32567103401934
97227	1041641	163	466.9838820301783	456.5703017832647	1322.741617357002	213.9033530571992	889.4990441679593
97355	1041641	163	929.1694189602446	926.2391437308868	1322.741617357002	213.9033530571992	813.831281056193
97361	1041641	163	1221.0192854242794	929.1873731222088	1322.741617357002	213.9033530571992	722.4809078267689
97238	1041641	163	566.3668310727497	545.6989313604603	1322.741617357002	213.9033530571992	825.948620138168
97374	1041641	163	1276.4069444444444	947.0989583333334	1322.741617357002	213.9033530571992	734.6582181600846
97253	1041641	163	654.3991349162525	587.7865819988956	1322.741617357002	213.9033530571992	765.8135169340724
97390	1041641	163	886.1676944158958	950.3249400479616	1322.741617357002	213.9033530571992	856.1036993134535
97264	1041641	163	557.3486635220127	665.0904088050314	1322.741617357002	213.9033530571992	888.479675093723
97272	1041641	163	727.3559556786704	757.9161280393967	1322.741617357002	213.9033530571992	806.4948762862513
97835	1041704	164	663.0432295823357	155.32761372705508	1322.7740963855422	213.8343373493976	662.3200535405307
97834	1041704	164	1275.5679933665008	82.29684908789386	1322.7740963855422	213.8343373493976	139.75166181620017
97836	1041704	164	500.7372218146246	167.9932746392761	1322.7740963855422	213.8343373493976	823.3140507635685
97838	1041704	164	1186.8024566148297	180.6153932837503	1322.7740963855422	213.8343373493976	139.97065787790314
97847	1041704	164	903.6231950844854	223.08494623655912	1322.7740963855422	213.8343373493976	419.2529687745473
97851	1041704	164	560.6385314155942	437.7836235175372	1322.7740963855422	213.8343373493976	794.3575405113752
97854	1041704	164	468.11638095238095	454.796	1322.7740963855422	213.8343373493976	887.9765387760947
97858	1041704	164	1335.0487234807624	467.445702984538	1322.7740963855422	213.8343373493976	253.9082339146322
97861	1041704	164	549.9450867052024	578.5631984585742	1322.7740963855422	213.8343373493976	854.5711323988728
97864	1041704	164	652.9412817758683	589.6482277121374	1322.7740963855422	213.8343373493976	768.0573414254271
97866	1041704	164	533.2664646464647	729.9270707070707	1322.7740963855422	213.8343373493976	943.2253230267098
97869	1041704	164	739.9412726732085	748.5315194766578	1322.7740963855422	213.8343373493976	790.9457484374796
97873	1041704	164	1436.3468164794008	839.1790262172285	1322.7740963855422	213.8343373493976	635.5743407696083
97875	1041704	164	989.7908011869436	856.9668644906033	1322.7740963855422	213.8343373493976	724.2218737019414
97874	1041704	164	871.3650055782819	852.4754555596876	1322.7740963855422	213.8343373493976	782.0694631120224
97877	1041704	164	1305.5197654941371	869.5147403685091	1322.7740963855422	213.8343373493976	655.9073889184467
97881	1041704	164	927.8294329432944	923.6584158415842	1322.7740963855422	213.8343373493976	812.3001351648245
97883	1041704	164	1245.5961240310078	934.984108527132	1322.7740963855422	213.8343373493976	725.2678345869585
97885	1041704	164	1284.0594996619338	948.2714672075726	1322.7740963855422	213.8343373493976	735.4568088703683
97886	1041704	164	889.425230566535	952.266469038208	1322.7740963855422	213.8343373493976	856.1969706890468
98449	1041636	165	1206.2922256621948	87.10405916752666	1322.7507374631268	213.9582104228122	172.20499604130734
98451	1041636	165	1130.7044098573283	122.09792477302206	1322.7507374631268	213.9582104228122	212.88518977734157
98455	1041636	165	499.8456232756459	167.9900928016052	1322.7507374631268	213.9582104228122	824.1880215057412
98454	1041636	165	662.2768838830785	155.8952802359882	1322.7507374631268	213.9582104228122	663.0211272084465
98463	1041636	165	903.9229948154924	223.532021957914	1322.7507374631268	213.9582104228122	418.9371502727142
98469	1041636	165	568.6543624161073	488.759756400696	1322.7507374631268	213.9582104228122	802.6065241018728
98468	1041636	165	469.8118886380737	448.5244544770504	1322.7507374631268	213.9582104228122	884.604998111993
98473	1041636	165	1289.9952380952382	496.88835978835976	1322.7507374631268	213.9582104228122	284.8199293568672
98479	1041636	165	653.8084770914487	587.7954924874791	1322.7507374631268	213.9582104228122	766.3145967373109
98482	1041636	165	506.0983463881636	644.9160139251524	1322.7507374631268	213.9582104228122	923.388193691048
98485	1041636	165	758.4527896995709	736.1781115879828	1322.7507374631268	213.9582104228122	768.8600646561906
98487	1041636	165	517.1210363495746	798.1252900232018	1322.7507374631268	213.9582104228122	995.1333539808418
98488	1041636	165	1442.8394727338389	803.2771758757675	1322.7507374631268	213.9582104228122	601.4300851981557
98495	1041636	165	875.5049862877089	854.8330840189478	1322.7507374631268	213.9582104228122	781.5045524827906
98498	1041636	165	990.1920777279522	857.2922272047832	1322.7507374631268	213.9582104228122	724.205716156453
98500	1041636	165	1314.1574427480916	862.5270356234097	1322.7507374631268	213.9582104228122	648.6257516751417
98505	1041636	165	929.5843084308432	921.1675667566756	1322.7507374631268	213.9582104228122	809.1507366394442
98507	1041636	165	1270.3819829818722	946.4807621161672	1322.7507374631268	213.9582104228122	734.3921126927099
98510	1041636	165	898.9129193433262	967.2801570306924	1322.7507374631268	213.9582104228122	864.3682382582317
98048	1041783	166	872.9908234126984	855.2523561507937	1322.634944612286	213.6742195367573	783.4553855265076
98051	1041783	166	1328.0073655361423	853.7291880781089	1322.634944612286	213.6742195367573	640.077515353456
98050	1041783	166	989.6502276176024	856.3674759736974	1322.634944612286	213.6742195367573	723.8324693059493
98052	1041783	166	517.6978913219789	861.5790754257907	1322.634944612286	213.6742195367573	1033.297808980679
98062	1041783	166	935.350069735007	914.097280334728	1322.634944612286	213.6742195367573	800.3636913343256
98065	1041783	166	1295.574074074074	949.4365976145637	1322.634944612286	213.6742195367573	736.2598506702609
98067	1041783	166	1248.318897637795	968.5517435320584	1322.634944612286	213.6742195367573	758.5268294999137
98069	1041783	166	933.2516629711752	962.320029563932	1322.634944612286	213.6742195367573	843.8541869854325
98013	1041783	166	1155.8963309103497	60.04101765316719	1322.634944612286	213.6742195367573	226.72654458674998
98015	1041783	166	1135.5434881602914	137.7686703096539	1322.634944612286	213.6742195367573	201.9031091409858
98017	1041783	166	671.0867665418227	150.70024968789014	1322.634944612286	213.6742195367573	654.5844095496518
98020	1041783	166	499.4725609756098	168.2408536585366	1322.634944612286	213.6742195367573	824.4152476570523
98027	1041783	166	901.9067221708294	218.736201048412	1322.634944612286	213.6742195367573	420.7586728940619
98033	1041783	166	532.207227138643	407.18510324483776	1322.634944612286	213.6742195367573	813.7705073692923
98034	1041783	166	1268.957894736842	483.0638596491228	1322.634944612286	213.6742195367573	274.68528151905167
98039	1041783	166	544.5820330969267	557.9198581560283	1322.634944612286	213.6742195367573	850.8063192207245
98041	1041783	166	653.9904708520179	588.6872197309417	1322.634944612286	213.6742195367573	766.6291036771232
98045	1041783	166	789.4790718835305	708.1524112829845	1322.634944612286	213.6742195367573	727.1615135152435
98044	1041783	166	485.6401801801802	687.1230630630631	1322.634944612286	213.6742195367573	961.6205296909758
98047	1041783	166	1438.2678697806086	751.9009200283085	1322.634944612286	213.6742195367573	550.507905942326
98076	1041837	167	1063.5091203295085	81.57708149455722	1322.7507374631268	213.9582104228122	291.0858625051598
98079	1041837	167	498.8229329173167	168.35985439417578	1322.7507374631268	213.9582104228122	825.188607032473
98078	1041837	167	687.527865404837	151.82413249211356	1322.7507374631268	213.9582104228122	638.2544483403782
98081	1041837	167	887.8753180661578	207.0155216284987	1322.7507374631268	213.9582104228122	434.93083510299016
98082	1041837	167	1166.7026630557436	208.62751071992776	1322.7507374631268	213.9582104228122	156.13909787613906
98088	1041837	167	548.777108433735	389.9814257028112	1322.7507374631268	213.9582104228122	793.737583052759
98090	1041837	167	1251.2713437268003	447.65590200445433	1322.7507374631268	213.9582104228122	244.38476789583498
98093	1041837	167	554.7382680212869	573.9917755200773	1322.7507374631268	213.9582104228122	848.2141953627042
98094	1041837	167	654.0833798103737	588.6637850901654	1322.7507374631268	213.9582104228122	766.4987298600738
98101	1041837	167	795.7974110032363	703.1042071197411	1322.7507374631268	213.9582104228122	718.9879097396395
98102	1041837	167	1452.3258226037196	708.5933476394849	1322.7507374631268	213.9582104228122	511.3253579263878
98105	1041837	167	500.1313008130082	732.4878048780488	1322.7507374631268	213.9582104228122	972.4071564321556
98109	1041837	167	992.4908157752568	855.7857914640736	1322.7507374631268	213.9582104228122	721.8131750380808
98108	1041837	167	872.4530703341779	858.686994812402	1322.7507374631268	213.9582104228122	786.4115935324528
98110	1041837	167	1329.2802948579647	854.081805106077	1322.7507374631268	213.9582104228122	640.1568960731402
98117	1041837	167	938.9378205128204	901.6442307692308	1322.7507374631268	213.9582104228122	787.5432799521546
98118	1041837	167	547.9256474519633	904.971177944862	1322.7507374631268	213.9582104228122	1038.1969184092375
98121	1041837	167	1298.9150017525412	946.469155275149	1322.7507374631268	213.9582104228122	732.8986468982789
98122	1041837	167	1026.9444444444443	935.1277205040092	1322.7507374631268	213.9582104228122	779.478559846394
98125	1041837	167	1234.2710396039604	994.0173267326732	1322.7507374631268	213.9582104228122	785.0610688802309
98184	1041887	168	689.8799790356394	153.39281970649895	1322.700980392157	213.77941176470588	635.6956506523148
98188	1041887	168	498.54002065582233	168.4728892331526	1322.700980392157	213.77941176470588	825.405335903166
98198	1041887	168	865.2517333333334	194.60853333333333	1322.700980392157	213.77941176470588	457.8507794189227
98211	1041887	168	1236.677554438861	380.5077051926298	1322.700980392157	213.77941176470588	187.61224278316723
98210	1041887	168	1188.7841163310964	353.44742729306483	1322.700980392157	213.77941176470588	193.49646260740397
98213	1041887	168	551.6511627906976	384.0799418604651	1322.700980392157	213.77941176470588	789.6328841772867
98216	1041887	168	573.8170002300437	575.0440533701403	1322.700980392157	213.77941176470588	831.4681936296489
98220	1041887	168	653.2534685165422	588.1721807186055	1322.700980392157	213.77941176470588	767.0266726792618
98229	1041887	168	1425.3628205128205	688.613141025641	1322.700980392157	213.77941176470588	485.8050265907175
98231	1041887	168	796.0636777128005	702.7066276803118	1322.700980392157	213.77941176470588	718.6074526724403
98235	1041887	168	509.879674796748	806.3268292682927	1322.700980392157	213.77941176470588	1005.87818189878
98237	1041887	168	991.9005979073244	856.5652715495764	1322.700980392157	213.77941176470588	722.912549753763
98236	1041887	168	874.8101133487401	864.8886871354683	1322.700980392157	213.77941176470588	790.2844533803908
98238	1041887	168	1329.872281726712	853.5947744238883	1322.700980392157	213.77941176470588	639.8555507749637
98242	1041887	168	931.555720408836	905.4792284866468	1322.700980392157	213.77941176470588	794.6340358055312
98249	1041887	168	1300.167027027027	945.9731531531532	1322.700980392157	213.77941176470588	732.540411160145
98253	1041887	168	1100.5997023809523	930.852306547619	1322.700980392157	213.77941176470588	750.6813665774296
98254	1041887	168	601.1100877192982	949.9	1322.700980392157	213.77941176470588	1030.8088750162606
98260	1041887	168	1243.1865790521704	964.936877737953	1322.700980392157	213.77941176470588	755.3542736410553
98175	1041887	168	964.365911237016	104.5673591438464	1322.700980392157	213.77941176470588	374.6081876095089
98312	1041892	169	919.100048626307	161.5102115244347	1322.741617357002	213.9033530571992	407.02771071150516
98314	1041892	169	689.564705882353	152.4638655462185	1322.741617357002	213.9033530571992	636.1507776071546
98326	1041892	169	498.8617409434454	167.92845973416732	1322.741617357002	213.9033530571992	825.1616457248128
98331	1041892	169	859.0562387906739	191.6711503971304	1322.741617357002	213.9033530571992	464.21805343105456
98339	1041892	169	562.0054945054945	347.2738095238095	1322.741617357002	213.9033530571992	772.3387386822286
98341	1041892	169	1212.847092765202	399.1400355082113	1322.741617357002	213.9033530571992	215.38206763961304
98343	1041892	169	1152.239534883721	486.8764341085272	1322.741617357002	213.9033530571992	321.8466453241052
98349	1041892	169	578.5633932687874	578.6085753803596	1322.741617357002	213.9033530571992	828.7406882715937
98350	1041892	169	1445.7857142857142	587.0098460436806	1322.741617357002	213.9033530571992	392.8718682950888
98352	1041892	169	656.1225249772933	588.8605812897366	1322.741617357002	213.9033530571992	764.8358891481059
98359	1041892	169	793.0296259516716	703.5781198278715	1322.741617357002	213.9033530571992	721.3710356331984
98365	1041892	169	1329.0302083333331	853.6625	1322.741617357002	213.9033530571992	639.790053434287
98364	1041892	169	871.3782287822878	862.0284132841329	1322.741617357002	213.9033530571992	789.8069398529079
98366	1041892	169	990.8894282632148	856.5496224379718	1322.741617357002	213.9033530571992	723.2704217340588
98373	1041892	169	503.2160793843661	887.1407452409883	1322.741617357002	213.9033530571992	1060.599214417853
98376	1041892	169	932.3733595800526	905.4278215223096	1322.741617357002	213.9033530571992	794.0991544925384
98381	1041892	169	1210.3778985507247	911.7246376811594	1322.741617357002	213.9033530571992	706.8098404650365
98384	1041892	169	1297.3101241642787	950.0018147086917	1322.741617357002	213.9033530571992	736.5376474367793
98392	1041892	169	648.6220196353436	960.1386161757832	1322.741617357002	213.9033530571992	1005.636266228537
98311	1041904	170	1305.467050543826	943.4798464491364	1322.741617357002	213.88560157790928	729.7987207496318
98313	1041904	170	530.866935483871	943.2190860215054	1322.741617357002	213.88560157790928	1076.5652991446036
98315	1041904	170	722.1676231468197	942.6645145863224	1322.741617357002	213.88560157790928	944.3557733011942
98320	1041904	170	1354.1427486712223	959.3545937737282	1322.741617357002	213.88560157790928	746.1300485661081
98248	1041904	170	686.1191646191646	151.501638001638	1322.741617357002	213.88560157790928	639.6717175562991
98256	1041904	170	499.5172368072129	168.12927605409706	1322.741617357002	213.88560157790928	824.495010328762
98261	1041904	170	877.3949771689498	179.09030948756975	1322.741617357002	213.88560157790928	446.7038641857024
98265	1041904	170	944.4372727272728	209.5239393939394	1322.741617357002	213.88560157790928	378.3294876991959
98269	1041904	170	531.1635257165292	285.6656851197488	1322.741617357002	213.88560157790928	794.8259278347972
98272	1041904	170	1156.9002478314746	410.6416769929781	1322.741617357002	213.88560157790928	257.32530590449664
98275	1041904	170	1440.368569415081	566.3590556730092	1322.741617357002	213.88560157790928	371.58260951261445
98277	1041904	170	1191.2996500437446	569.8009623797026	1322.741617357002	213.88560157790928	379.4110367739059
98278	1041904	170	578.4799772468714	585.1113765642775	1322.741617357002	213.88560157790928	831.7054556474012
98283	1041904	170	660.5598148148149	590.0792592592593	1322.741617357002	213.88560157790928	761.5815174344062
98287	1041904	170	785.9512578616352	705.6594339622642	1322.741617357002	213.88560157790928	728.0009562254439
98291	1041904	170	1328.55820642978	854.0238578680203	1322.741617357002	213.88560157790928	640.1646818394353
98293	1041904	170	860.8098450774612	867.0242378810594	1322.741617357002	213.88560157790928	799.981900091031
98292	1041904	170	991.589947089947	855.5338624338625	1322.741617357002	213.88560157790928	722.0622683537271
98301	1041904	170	932.5032362459548	906.700647249191	1322.741617357002	213.88560157790928	795.1595321699107
98302	1041904	170	1255.743195475433	896.8064687168611	1322.741617357002	213.88560157790928	686.1994602944822
98561	1042039	171	904.0068574836016	187.04412641621943	1322.741617357002	213.9033530571992	419.59530166815
98572	1042039	171	487.87190341799936	239.00172467858263	1322.741617357002	213.9033530571992	835.2468901532271
98577	1042039	171	990.5601449275364	325.4373188405797	1322.741617357002	213.9033530571992	350.40598760405925
98576	1042039	171	1172.953446191052	291.3335348649738	1322.741617357002	213.9033530571992	168.61770155005954
98581	1042039	171	1447.1773086165465	513.1783384826639	1322.741617357002	213.9033530571992	324.1138043352254
98583	1042039	171	577.8698140200286	583.7105388650454	1322.741617357002	213.9033530571992	831.6197196324733
98592	1042039	171	659.6732283464567	590.3899512560929	1322.741617357002	213.9033530571992	762.497112865626
98595	1042039	171	1247.817087845969	606.0860409145608	1322.741617357002	213.9033530571992	399.2755261438828
98607	1042039	171	799.0300372142477	697.5643274853801	1322.741617357002	213.9033530571992	712.8827093992658
98613	1042039	171	990.1543803418804	856.2820512820513	1322.741617357002	213.9033530571992	723.3703492391766
98615	1042039	171	1329.3616418966735	854.3319179051663	1322.741617357002	213.9033530571992	640.4627790887872
98616	1042039	171	845.4407796101949	878.6760369815092	1322.741617357002	213.9033530571992	818.3757150635242
98623	1042039	171	1260.8977353149328	890.9490445859873	1322.741617357002	213.9033530571992	679.8643498255576
98624	1042039	171	933.3672228015294	905.5656934306568	1322.741617357002	213.9033530571992	793.7311964552796
98627	1042039	171	1414.8496332518337	922.0880195599022	1322.741617357002	213.9033530571992	714.149430064624
98629	1042039	171	760.9639321074965	925.7508250825084	1322.741617357002	213.9033530571992	906.8191611744405
98628	1042039	171	1309.7161354581674	937.7762284196548	1322.741617357002	213.9033530571992	723.9900571583881
98634	1042039	171	564.3473389355743	968.6746031746032	1322.741617357002	213.9033530571992	1069.9726732707463
98549	1042039	171	678.1774524910119	147.68079096045196	1322.741617357002	213.9033530571992	647.9570899064605
98553	1042039	171	498.80276907001047	168.61050156739813	1322.741617357002	213.9033530571992	825.1828089051367
98185	1042240	172	933.0010940919036	906.1462436177972	1322.8013013013012	213.90540540540545	794.4441954155648
98195	1042240	172	1325.2228502911955	931.333162041795	1322.8013013013012	213.90540540540545	717.4318433773575
98202	1042240	172	759.4535984848485	928.3702651515152	1322.8013013013012	213.90540540540545	909.8465090775492
98208	1042240	172	581.7485380116959	971.4405458089668	1322.8013013013012	213.90540540540545	1059.7257602443206
98127	1042240	172	672.3239729589184	141.84997399895994	1322.8013013013012	213.90540540540545	654.456064134647
98130	1042240	172	489.9329140461216	182.87866876310272	1322.8013013013012	213.90540540540545	833.4461043617126
98132	1042240	172	928.6740858505564	203.92183359830415	1322.8013013013012	213.90540540540545	394.2536412831027
98134	1042240	172	1228.0807560137457	227.9127147766323	1322.8013013013012	213.90540540540545	95.75064707558438
98136	1042240	172	1040.4610157367667	326.4452789699571	1322.8013013013012	213.90540540540545	303.94285646250705
98141	1042240	172	575.9896421845575	584.0487288135594	1322.8013013013012	213.90540540540545	833.5068890275213
98140	1042240	172	1437.9314151284834	464.6650380021716	1322.8013013013012	213.90540540540545	275.92632431488863
98148	1042240	172	660.5785714285714	589.8426587301587	1322.8013013013012	213.90540540540545	761.490487397873
98154	1042240	172	798.5257703081232	699.8787114845939	1322.8013013013012	213.90540540540545	714.8670412179564
98156	1042240	172	1304.4156450671337	698.9136018680678	1322.8013013013012	213.90540540540545	485.35655243452254
98163	1042240	172	989.1858237547892	855.4813218390805	1322.8013013013012	213.90540540540545	723.1313458883506
98162	1042240	172	1440.577870480731	860.8770361541518	1322.8013013013012	213.90540540540545	657.6044489215149
98165	1042240	172	1332.8123278236917	853.637741046832	1322.8013013013012	213.90540540540545	639.81066099063
98164	1042240	172	1266.403283369022	864.3518915060671	1322.8013013013012	213.90540540540545	652.88694864225
98170	1042240	172	847.2681267939597	880.5242106576812	1322.8013013013012	213.90540540540545	818.8482347620964
98569	1042086	173	1397.2648772367877	776.6173533083645	1322.7389380530974	213.9503441494592	567.5810768577813
98574	1042086	173	1272.0447236180903	822.7469011725293	1322.7389380530974	213.9503441494592	610.9035531246539
98579	1042086	173	1330.4074074074074	852.9790528233151	1322.7389380530974	213.9503441494592	639.0747185827444
98580	1042086	173	991.547972304649	854.628090999011	1322.7389380530974	213.9503441494592	721.218019118774
98586	1042086	173	858.1532148586944	883.0808959644576	1322.7389380530974	213.9503441494592	814.60149126325
98594	1042086	173	1384.9078478002375	899.5982956797463	1322.7389380530974	213.9503441494592	688.460664654726
98596	1042086	173	931.7405929304448	908.7238692512352	1322.7389380530974	213.9503441494592	797.2389585757843
98611	1042086	173	765.854541263255	929.8130474873216	1322.7389380530974	213.9503441494592	906.9617640331808
98614	1042086	173	651.189932885906	975.7572706935124	1322.7389380530974	213.9503441494592	1015.5431353081665
98517	1042086	173	670.0433409148344	140.26724791508718	1322.7389380530974	213.9503441494592	656.8414886366097
98519	1042086	173	491.21650230111766	178.2784352399737	1322.7389380530974	213.9503441494592	832.2872378236686
98520	1042086	173	1082.5040831477356	201.2687453600594	1322.7389380530974	213.9503441494592	240.56934230956264
98523	1042086	173	924.1147966147968	231.04900354900357	1322.7389380530974	213.9503441494592	398.9906894786944
98528	1042086	173	1085.4791863765374	286.61226742352574	1322.7389380530974	213.9503441494592	248.1369477919587
98531	1042086	173	1444.918446931163	413.4572736520855	1322.7389380530974	213.9503441494592	233.9462487608024
98538	1042086	173	572.399537037037	584.2099537037037	1322.7389380530974	213.9503441494592	836.7206195525492
98544	1042086	173	661.2074202229912	590.7585544021531	1322.7389380530974	213.9503441494592	761.3201536780979
98551	1042086	173	799.0770850884583	699.0296265094074	1322.7389380530974	213.9503441494592	713.8092507282332
98557	1042086	173	1309.2545176536005	698.5781206561023	1322.7389380530974	213.9503441494592	484.81533737628723
98432	1042145	174	1409.2321173104433	868.5078683834049	1322.741617357002	213.9033530571992	660.29363018861
98436	1042145	174	855.6864975755315	911.0880890215092	1322.741617357002	213.9033530571992	839.1704481067649
98439	1042145	174	930.2656800563776	906.7822410147992	1322.741617357002	213.9033530571992	796.3155874007265
98444	1042145	174	789.8517750115261	938.008990318119	1322.741617357002	213.9033530571992	899.0553698121317
98446	1042145	174	690.2770114942529	973.8062068965518	1322.741617357002	213.9033530571992	988.6677019819729
98380	1042145	174	670.8745627186406	140.9767616191904	1322.741617357002	213.9033530571992	655.9336434896893
98383	1042145	174	952.9091729866376	138.9098952690502	1322.741617357002	213.9033530571992	377.3593189785852
98396	1042145	174	491.2255898839786	170.1334245861035	1322.741617357002	213.9033530571992	832.6672267976461
98400	1042145	174	916.7782076079948	255.46905222437135	1322.741617357002	213.9033530571992	408.0857721145105
98402	1042145	174	1134.850210970464	257.50482218203734	1322.741617357002	213.9033530571992	192.88408100140188
98410	1042145	174	1444.832997311828	339.8225806451613	1322.741617357002	213.9033530571992	175.39086902009083
98414	1042145	174	571.6805359661495	584.6657263751763	1322.741617357002	213.9033530571992	837.5902849534347
98419	1042145	174	797.9925893635572	699.0193257773902	1322.741617357002	213.9033530571992	714.6321077088003
98418	1042145	174	661.0640050697084	591.1108998732574	1322.741617357002	213.9033530571992	761.6447964617121
98420	1042145	174	1305.6229946524063	698.6673032849503	1322.741617357002	213.9033530571992	485.06611372442404
98423	1042145	174	1364.400701754386	729.7038596491228	1322.741617357002	213.9033530571992	517.4800884220701
98426	1042145	174	1303.6411648568608	776.6878907535374	1322.741617357002	213.9033530571992	563.1085713748205
98431	1042145	174	991.5899728997292	856.9444444444445	1322.741617357002	213.9033530571992	723.3002535871639
98430	1042145	174	1329.4868791002812	851.9860980943455	1322.741617357002	213.9033530571992	638.118396592768
98689	1042224	175	1332.7494195688223	853.5620232172471	1322.7507374631268	213.9582104228122	639.6819608094552
98693	1042224	175	931.6216312056738	905.6812056737588	1322.7507374631268	213.9582104228122	794.6462608737897
98692	1042224	175	856.3566703417861	915.609763567316	1322.7507374631268	213.9582104228122	842.5190371001004
98703	1042224	175	737.7131299121589	973.6243643088304	1322.7507374631268	213.9582104228122	958.8334931618398
98702	1042224	175	793.5389194139194	937.7417582417582	1322.7507374631268	213.9582104228122	896.6201940935348
98637	1042224	175	501.64072543618	160.82059228650138	1322.7507374631268	213.9582104228122	822.8275993864652
98636	1042224	175	678.9496555378907	137.9096449390567	1322.7507374631268	213.9582104228122	648.2771146664377
98639	1042224	175	930.3511627906976	195.8829457364341	1322.7507374631268	213.9582104228122	392.8156582884471
98646	1042224	175	911.3080631025416	251.87248028045573	1322.7507374631268	213.9582104228122	413.1858736014928
98652	1042224	175	1161.674280879865	269.0153976311337	1322.7507374631268	213.9582104228122	170.22608122350587
98654	1042224	175	1446.678687459389	320.7673814165042	1322.7507374631268	213.9582104228122	163.6042047095239
98660	1042224	175	571.1917464660283	586.4480164158687	1322.7507374631268	213.9582104228122	838.8024633471945
98665	1042224	175	797.1215177713736	700.8291706692282	1322.7507374631268	213.9582104228122	716.4701030224699
98664	1042224	175	663.1506986027945	592.7263473053893	1322.7507374631268	213.9582104228122	760.6165346493926
98667	1042224	175	1297.4765027322403	705.3797814207651	1322.7507374631268	213.9582104228122	492.07107960469295
98671	1042224	175	1367.1783068783068	724.9483245149911	1322.7507374631268	213.9582104228122	512.9178351588865
98676	1042224	175	1314.4964470284235	789.6143410852713	1322.7507374631268	213.9582104228122	575.7153064491639
98680	1042224	175	1403.262360446571	828.5801435406698	1322.7507374631268	213.9582104228122	619.8727628352133
98685	1042224	175	993.8909531502424	856.2625201938611	1322.7507374631268	213.9582104228122	721.597937974313
99469	1042325	176	1328.36213592233	855.0695792880258	1322.8421309872924	213.77565982404693	641.3176760357967
99475	1042325	176	995.6772575250836	856.6248606465998	1322.8421309872924	213.77565982404693	721.3126571922456
99349	1042325	176	509.2320546352804	126.80630630630633	1322.8421309872924	213.77565982404693	818.2450884623877
99351	1042325	176	685.1569380440349	128.81387608806963	1322.8421309872924	213.77565982404693	643.3202235237741
99357	1042325	176	504.4088932376604	173.62741900413133	1322.8421309872924	213.77565982404693	819.4173819820273
99360	1042325	176	940.921617992615	199.9112118160457	1322.8421309872924	213.77565982404693	382.17208318332746
99491	1042325	176	855.188381380257	913.6264195682016	1322.8421309872924	213.77565982404693	841.7191428475357
99367	1042325	176	845.6007523716061	236.84739941118744	1322.8421309872924	213.77565982404693	477.7987428097501
99494	1042325	176	933.1182130584192	905.3690721649484	1322.8421309872924	213.77565982404693	793.8426671571409
99379	1042325	176	1439.5559610705595	297.38838199513384	1322.8421309872924	213.77565982404693	143.57299690946454
99507	1042325	176	791.4563279857398	936.8827985739752	1322.8421309872924	213.77565982404693	897.359908700357
99386	1042325	176	1186.3266666666666	340.82421052631577	1322.8421309872924	213.77565982404693	186.48808603828567
99518	1042325	176	775.977293369664	986.4059945504088	1322.8421309872924	213.77565982404693	946.582687757348
99397	1042325	176	574.1525423728814	586.2113935969868	1322.8421309872924	213.77565982404693	836.2083926214829
99412	1042325	176	663.090584279109	595.1372425388819	1322.8421309872924	213.77565982404693	762.0424923549896
99424	1042325	176	1364.7844987051424	683.4478357380688	1322.8421309872924	213.77565982404693	471.5412124487013
99429	1042325	176	797.8268757687578	699.760762607626	1322.8421309872924	213.77565982404693	715.417736947966
99434	1042325	176	1276.52802359882	752.2492625368732	1322.8421309872924	213.77565982404693	540.4616705759269
99445	1042325	176	1403.619545287862	807.1446644664467	1322.8421309872924	213.77565982404693	598.8420211803762
99451	1042325	176	1336.2984790874525	801.0050697084918	1322.8421309872924	213.77565982404693	587.3835656003886
98707	1042130	177	534.1462962962963	96.83666666666667	1322.741617357002	213.9033530571992	797.2372228272441
98708	1042130	177	695.873312152502	120.61464124966906	1322.741617357002	213.9033530571992	633.7717695043466
98711	1042130	177	504.4352355072464	174.83265398550725	1322.741617357002	213.9033530571992	819.2385819173734
98715	1042130	177	1449.486531986532	274.87220691766146	1322.741617357002	213.9033530571992	140.6466299827524
98714	1042130	177	988.7762762762762	254.0508842175509	1322.741617357002	213.9033530571992	336.36984600501415
98716	1042130	177	804.2495697074011	268.74268502581754	1322.741617357002	213.9033530571992	521.3840770551403
98726	1042130	177	1200.1031413612566	403.3373472949389	1322.741617357002	213.9033530571992	225.6666434531764
98728	1042130	177	573.8967378819204	585.7294968986905	1322.741617357002	213.9033530571992	836.0761536846287
98730	1042130	177	660.5223214285714	596.5289115646259	1322.741617357002	213.9033530571992	764.811554517233
98736	1042130	177	1357.000735835173	654.3980868285504	1322.741617357002	213.9033530571992	441.8249627162265
98738	1042130	177	798.2658134745514	700.6518093556929	1322.741617357002	213.9033530571992	715.5410041130484
98742	1042130	177	1274.6472065285625	760.6070307595731	1322.741617357002	213.9033530571992	548.815072284131
98747	1042130	177	1344.6298017348204	815.903345724907	1322.741617357002	213.9033530571992	602.3977787038043
98746	1042130	177	1407.7252824858758	806.6069915254237	1322.741617357002	213.9033530571992	598.7652514902718
98753	1042130	177	994.3586839266452	856.4077669902913	1322.741617357002	213.9033530571992	721.5589185172839
98755	1042130	177	1327.075023299161	857.2406026716371	1322.741617357002	213.9033530571992	643.3518439769402
98761	1042130	177	856.8367411334091	913.2893474693929	1322.741617357002	213.9033530571992	840.3618999388624
98764	1042130	177	928.9618268575324	906.025562372188	1322.741617357002	213.9033530571992	796.3012470371168
98768	1042130	177	790.7039594843461	934.5690607734808	1322.741617357002	213.9033530571992	895.7807386145508
98771	1042130	177	794.3068181818181	989.0033143939396	1322.741617357002	213.9033530571992	938.0955639184814
99202	1042475	178	1275.0818286041847	764.8390656348524	1322.7389380530974	213.9503441494592	552.9462754561575
99218	1042475	178	1409.8080808080808	807.9816919191919	1322.7389380530974	213.9503441494592	600.3784454435493
99220	1042475	178	1367.6664998331664	820.4582916249583	1322.7389380530974	213.9503441494592	608.1696935547222
99224	1042475	178	996.9442732408836	857.9869029275809	1322.7389380530974	213.9503441494592	721.7515172570597
99226	1042475	178	1324.9466950959488	863.639303482587	1322.7389380530974	213.9503441494592	649.6927104951409
99230	1042475	178	856.5910950661854	913.7979542719615	1322.7389380530974	213.9503441494592	840.8807816305049
99232	1042475	178	928.724077940153	905.7386917188588	1322.7389380530974	213.9503441494592	796.1273942169203
99234	1042475	178	789.192628650904	935.0526193787668	1322.7389380530974	213.9503441494592	897.0285143837878
99236	1042475	178	827.2520775623269	987.399353647276	1322.7389380530974	213.9503441494592	918.54809303169
99115	1042475	178	713.6966721222041	110.26022913256956	1322.7389380530974	213.9503441494592	617.8058931755611
99117	1042475	178	628.8662071403323	104.09066808059384	1322.7389380530974	213.9503441494592	702.5158468890894
99122	1042475	178	505.0053363117399	175.13092578803673	1322.7389380530974	213.9503441494592	818.6545001762418
99128	1042475	178	1446.9351610095734	252.53626341746448	1322.7389380530974	213.9503441494592	130.05220091337068
99149	1042475	178	823.760396039604	294.8673267326733	1322.7389380530974	213.9503441494592	505.49692725108014
99153	1042475	178	1052.7348405187522	290.83368384157023	1322.7389380530974	213.9503441494592	280.7369954379877
99165	1042475	178	1214.834795321637	543.8011695906433	1322.7389380530974	213.9503441494592	347.0516835614573
99169	1042475	178	572.9898843930636	585.1618497109827	1322.7389380530974	213.9503441494592	836.6131873962836
99179	1042475	178	659.0358942065491	596.1267842149455	1322.7389380530974	213.9503441494592	765.8724187175704
99192	1042475	178	1291.088482074752	630.0694126620899	1322.7389380530974	213.9503441494592	417.32101617754245
99197	1042475	178	799.4944395668715	701.6059408838162	1322.7389380530974	213.9503441494592	715.2571469216116
98945	1042349	179	997.893389199255	858.6899441340782	1322.7767857142858	213.90575396825395	722.00822240397
98954	1042349	179	1414.513844515442	854.6139510117146	1322.7767857142858	213.90575396825395	647.2423670590243
98967	1042349	179	1326.2440476190477	866.16832010582	1322.7767857142858	213.90575396825395	652.271781613676
98840	1042349	179	650.047113594041	84.44785847299813	1322.7767857142858	213.90575396825395	685.0726665522955
98842	1042349	179	708.2276739356179	116.6220145379024	1322.7767857142858	213.90575396825395	622.2015242230624
98848	1042349	179	1454.7681744749596	185.40037695207323	1322.7767857142858	213.90575396825395	135.03437794060417
98851	1042349	179	504.28106808402936	173.96114907618326	1322.7767857142858	213.90575396825395	819.4698354662312
98981	1042349	179	853.5852435530086	914.8210362941738	1322.7767857142858	213.90575396825395	843.458912000876
98860	1042349	179	1123.1462585034012	267.38829215896885	1322.7767857142858	213.90575396825395	206.6705815683911
98991	1042349	179	929.3982456140352	906.6757894736842	1322.7767857142858	213.90575396825395	796.6661772069901
98867	1042349	179	867.0614605929139	348.1475054229935	1322.7767857142858	213.90575396825395	475.07610483386105
98995	1042349	179	780.1775510204081	926.4632653061224	1322.7767857142858	213.90575396825395	895.6294638154766
98875	1042349	179	1225.3502415458936	551.5631469979296	1322.7767857142858	213.90575396825395	351.4319942409805
99003	1042349	179	844.2183574879226	988.9169082125604	1322.7767857142858	213.90575396825395	910.856991206402
98884	1042349	179	572.2225475841874	585.0326988775012	1322.7767857142858	213.90575396825395	837.2973627169285
98895	1042349	179	658.6925413785879	595.1331447726797	1322.7767857142858	213.90575396825395	765.7298525423083
98910	1042349	179	1251.5614141414142	630.9682828282828	1322.7767857142858	213.90575396825395	423.09902165732376
98922	1042349	179	798.6293309438471	703.3375149342891	1322.7767857142858	213.90575396825395	717.1290002395965
98929	1042349	179	1271.174168297456	770.2224396607959	1322.7767857142858	213.90575396825395	558.7048280659495
98940	1042349	179	1414.5257412838057	798.3967090257413	1322.7767857142858	213.90575396825395	591.6481618260226
99330	1042867	180	658.51268230818	595.2376875924751	1322.816265060241	213.88855421686748	765.9806861687515
99337	1042867	180	1188.4895470383276	647.2324816105304	1322.816265060241	213.88855421686748	453.6856032358784
99339	1042867	180	1270.8234421364984	771.0423672931091	1322.816265060241	213.88855421686748	559.5745035837277
99338	1042867	180	799.991515674432	703.6587575496118	1322.816265060241	213.88855421686748	716.3941447575711
99343	1042867	180	1416.3347826086956	800.3856682769726	1322.816265060241	213.88855421686748	593.9062029692
99350	1042867	180	1424.0358255451713	843.6145725164417	1322.816265060241	213.88855421686748	637.8089506648508
99353	1042867	180	997.198717948718	859.7280982905984	1322.816265060241	213.88855421686748	723.2810682413092
99361	1042867	180	1330.1209219858156	865.5624113475177	1322.816265060241	213.88855421686748	651.7147950448414
99375	1042867	180	853.4992363497519	913.2311951126384	1322.816265060241	213.88855421686748	842.2224188495064
99389	1042867	180	929.7908351810792	907.178861788618	1322.816265060241	213.88855421686748	796.9444391578576
99274	1042867	180	654.4669179229481	59.45016750418761	1322.816265060241	213.88855421686748	685.9606877287217
99402	1042867	180	775.4911347517731	919.9454787234042	1322.816265060241	213.88855421686748	893.3538934323904
99281	1042867	180	704.2388755662138	114.69770849986678	1322.816265060241	213.88855421686748	626.4796969314324
99287	1042867	180	1434.1090706733446	145.48330550918195	1322.816265060241	213.88855421686748	130.63447719494414
99415	1042867	180	862.9704301075269	994.9166666666666	1322.816265060241	213.88855421686748	906.3460180087155
99294	1042867	180	503.87895005096834	174.7420998980632	1322.816265060241	213.88855421686748	819.8724112935688
99302	1042867	180	1134.1331279945243	282.71492128678983	1322.816265060241	213.88855421686748	200.8442058337848
99314	1042867	180	927.168051228799	380.6813776393216	1322.816265060241	213.88855421686748	429.3685538709658
99318	1042867	180	1307.555985267035	540.07605893186	1322.816265060241	213.88855421686748	326.5442762805071
99327	1042867	180	573.4891203703704	585.5694444444445	1322.816265060241	213.88855421686748	836.4435748629063
99586	1042450	181	1004.4038774845226	414.5775496904529	1322.816265060241	213.88855421686748	376.3808197369604
99591	1042450	181	1389.2392197125257	522.3110882956879	1322.816265060241	213.88855421686748	315.4940069673917
99592	1042450	181	571.1259026321919	584.3842301420918	1322.816265060241	213.88855421686748	838.0366619942714
99594	1042450	181	1140.8868839736128	588.5368645712068	1322.816265060241	213.88855421686748	416.4848810628364
99600	1042450	181	658.9720822837951	595.1702350965576	1322.816265060241	213.88855421686748	765.548704642996
99611	1042450	181	795.9029712163417	704.3610337356856	1322.816265060241	213.88855421686748	719.8617036589493
99612	1042450	181	1272.5884030418251	771.7031051964511	1322.816265060241	213.88855421686748	560.0713449262473
99617	1042450	181	1427.851301427372	806.8984886649874	1322.816265060241	213.88855421686748	602.2401026325033
99623	1042450	181	997.5218735140276	858.3250118877794	1322.816265060241	213.88855421686748	721.882808457754
99626	1042450	181	1330.1726441631506	867.5755977496483	1322.816265060241	213.88855421686748	653.7284353583935
99629	1042450	181	773.4341452413172	901.4197113216056	1322.816265060241	213.88855421686748	880.0680687120256
99628	1042450	181	854.8455882352941	914.0162231559292	1322.816265060241	213.88855421686748	842.1254699758483
99632	1042450	181	928.2262931034484	906.0086206896552	1322.816265060241	213.88855421686748	796.700340393525
99638	1042450	181	888.2845584835876	983.6872399445216	1322.816265060241	213.88855421686748	883.9727487702562
99564	1042450	181	650.5440938511327	57.722896440129446	1322.816265060241	213.88855421686748	690.1721414625846
99567	1042450	181	700.5716991341992	116.20075757575758	1322.816265060241	213.88855421686748	629.866021815023
99568	1042450	181	1410.7896453900707	123.18510638297872	1322.816265060241	213.88855421686748	126.35834398887893
99576	1042450	181	503.12649973917576	173.0524256651017	1322.816265060241	213.88855421686748	820.7063425898446
99583	1042450	181	1172.9942287513115	312.34784889821617	1322.816265060241	213.88855421686748	179.27876414372906
99464	1042567	182	1389.2357563850687	90.30026195153896	1322.7507374631268	213.9582104228122	140.39781323501816
99471	1042567	182	700.1716814159292	122.42713864306783	1322.7507374631268	213.9582104228122	629.2714979480386
99484	1042567	182	497.4349466562581	170.40450169138694	1322.7507374631268	213.9582104228122	826.4642037616808
99488	1042567	182	1177.975170399221	305.934923726063	1322.7507374631268	213.9582104228122	171.52166221426342
99493	1042567	182	1088.001895897966	419.1835573940021	1322.7507374631268	213.9582104228122	311.80837329300545
99501	1042567	182	1439.2225244831338	438.2645992020312	1322.7507374631268	213.9582104228122	252.74301814057696
99508	1042567	182	1128.0460577673691	537.5093676814988	1322.7507374631268	213.9582104228122	377.6178804808678
99522	1042567	182	572.1108852755194	584.9943541102077	1322.7507374631268	213.9582104228122	837.3338686656875
99529	1042567	182	658.1266247379455	594.8733752620545	1322.7507374631268	213.9582104228122	766.042801689463
99539	1042567	182	796.6183090024331	701.403892944039	1322.7507374631268	213.9582104228122	717.229827660933
99543	1042567	182	1446.903	772.392	1322.7507374631268	213.9582104228122	572.0682491054399
99545	1042567	182	1269.406558849955	774.0726265348907	1322.7507374631268	213.9582104228122	562.648878545482
99548	1042567	182	1412.7986712882728	790.160600808781	1322.7507374631268	213.9582104228122	583.1962148991387
99555	1042567	182	774.8611497450162	852.4290681502086	1322.7507374631268	213.9582104228122	841.3251669224442
99556	1042567	182	996.7488687782806	860.8212669683257	1322.7507374631268	213.9582104228122	724.3680226993846
99561	1042567	182	1331.4636363636364	869.0008912655971	1322.7507374631268	213.9582104228122	655.1006245859892
99563	1042567	182	855.3666666666667	912.4053968253968	1322.7507374631268	213.9582104228122	840.4024879948639
99569	1042567	182	929.5147588192945	904.5187185025198	1322.7507374631268	213.9582104228122	794.6749965987835
99578	1042567	182	931.9592105263158	975.540350877193	1322.7507374631268	213.9582104228122	855.9937933096713
99453	1042567	182	627.9580801944107	71.69846091535035	1322.7507374631268	213.9582104228122	709.2070733745182
99204	1042412	183	929.9755351681956	905.788990825688	1322.741617357002	213.9033530571992	795.5947027653293
99216	1042412	183	981.827935222672	978.2530364372468	1322.741617357002	213.9033530571992	836.9304494099651
99113	1042412	183	1357.4340974212034	95.89573384272524	1322.741617357002	213.9033530571992	123.00148928233877
99118	1042412	183	700.3259290304554	126.85428890751606	1322.741617357002	213.9033530571992	628.4734112469233
99120	1042412	183	601.31077147016	147.8566229985444	1322.741617357002	213.9033530571992	724.4478145100896
99123	1042412	183	497.0575006078288	171.34123510819353	1322.741617357002	213.9033530571992	826.7803786593918
99127	1042412	183	1186.8787430075683	345.6905231984205	1322.741617357002	213.9033530571992	189.2791030207012
99129	1042412	183	1445.7546906187629	386.7766467065868	1322.741617357002	213.9033530571992	212.1730233806615
99131	1042412	183	1097.664539007092	402.804609929078	1322.741617357002	213.9033530571992	293.8424340463901
99140	1042412	183	1125.610975112199	532.1483068135456	1322.741617357002	213.9033530571992	374.35322985547697
99147	1042412	183	572.5497136311569	584.8017182130584	1322.741617357002	213.9033530571992	836.8712503671618
99151	1042412	183	659.4688531353136	596.4053217821782	1322.741617357002	213.9033530571992	765.662142094517
99163	1042412	183	796.7686383240912	700.8949476278497	1322.741617357002	213.9033530571992	716.8042883906455
99166	1042412	183	1446.6898148148148	728.8108465608466	1322.741617357002	213.9033530571992	529.6157876416163
99170	1042412	183	1271.4288548752834	773.046485260771	1322.741617357002	213.9033530571992	561.4926908553007
99175	1042412	183	1409.903903903904	794.4864864864865	1322.741617357002	213.9033530571992	587.0894642374822
99183	1042412	183	765.969982078853	822.5277777777777	1322.741617357002	213.9033530571992	824.874744562324
99188	1042412	183	996.802848575712	861.6934032983509	1322.741617357002	213.9033530571992	725.1675876554998
99195	1042412	183	1332.386261261261	868.7481231231232	1322.741617357002	213.9033530571992	654.9157900361945
99199	1042412	183	855.4068346697213	913.1491027109583	1322.741617357002	213.9033530571992	841.0388917988367
98944	1042898	184	572.0648837734146	583.1461295418642	1322.7507374631268	213.9582104228122	836.5578106462863
98960	1042898	184	659.0215228206791	596.2378325762492	1322.7507374631268	213.9582104228122	765.9465907513754
98979	1042898	184	1444.433267261315	641.3559629996696	1322.7507374631268	213.9582104228122	444.3821294402326
98983	1042898	184	798.5312876052948	700.304753309266	1322.7507374631268	213.9582104228122	715.0797098134258
98994	1042898	184	1269.372276932259	773.0305878842137	1322.7507374631268	213.9582104228122	561.6147997417708
98999	1042898	184	746.9195867026057	773.8463611859838	1322.7507374631268	213.9582104228122	803.1539426231998
98870	1042898	184	1273.596602972399	92.97372611464968	1322.7507374631268	213.9582104228122	130.58856910482086
98879	1042898	184	695.4845528455285	129.69078590785907	1322.7507374631268	213.9582104228122	632.90114962694
99006	1042898	184	1392.1846659743856	776.2030114226376	1322.7507374631268	213.9582104228122	566.5159191760104
98890	1042898	184	497.1511278195489	171.6092731829574	1322.7507374631268	213.9582104228122	826.6850355056473
99018	1042898	184	997.0363924050632	860.9578059071731	1322.7507374631268	213.9582104228122	724.3606222963324
98894	1042898	184	584.2651430694908	223.50297287253807	1322.7507374631268	213.9582104228122	738.5472737862781
99022	1042898	184	1334.1574687270052	868.7604856512141	1322.7507374631268	213.9582104228122	654.9016209801425
99026	1042898	184	858.1628440366973	910.6516309887868	1322.7507374631268	213.9582104228122	837.3909678151093
99031	1042898	184	929.9225663716816	905.452802359882	1322.7507374631268	213.9582104228122	795.2853215552669
98909	1042898	184	1459.3170426065165	313.09076262083784	1322.7507374631268	213.9582104228122	168.75312917339247
99038	1042898	184	1046.341982234689	985.2568957456756	1322.7507374631268	213.9582104228122	819.3311064201773
98917	1042898	184	1227.4055613850996	369.5153899965023	1322.7507374631268	213.9582104228122	182.45201757796835
98923	1042898	184	1096.9983399734394	393.5122841965471	1322.7507374631268	213.9582104228122	288.4507070212962
98935	1042898	184	1124.5239215686274	529.9960784313726	1322.7507374631268	213.9582104228122	373.0600548907213
99076	1042627	185	799.9416354556804	703.0564918851436	1322.741617357002	213.9033530571992	715.9543381398373
99078	1042627	185	709.7915567282322	731.3689533861037	1322.741617357002	213.9033530571992	802.1710692542871
99080	1042627	185	1350.830494728305	752.7031630170317	1322.741617357002	213.9033530571992	539.531482162748
99082	1042627	185	1268.8653355989804	775.3354573775135	1322.741617357002	213.9033530571992	564.0112246202251
99091	1042627	185	998.136537541846	862.9820659971306	1322.741617357002	213.9033530571992	725.7214571952256
99094	1042627	185	1333.4163940385313	867.6166848418757	1322.741617357002	213.9033530571992	653.8004825711151
99097	1042627	185	862.6393155483696	906.6820264079764	1322.741617357002	213.9033530571992	831.6468110798386
99100	1042627	185	929.5311827956988	904.1218637992832	1322.741617357002	213.9033530571992	794.365179510601
99110	1042627	185	1106.949192782526	1005.0764482431148	1322.741617357002	213.9033530571992	820.0739216983995
99042	1042627	185	1231.8262626262626	89.84848484848484	1322.741617357002	213.9033530571992	153.80250990181426
99047	1042627	185	495.6285169289461	171.61278016213635	1322.741617357002	213.9033530571992	828.1935603803643
99046	1042627	185	679.2214285714285	137.91587301587302	1322.741617357002	213.9033530571992	647.9909956918005
99049	1042627	185	573.6174793270602	236.09281437125748	1322.741617357002	213.9033530571992	749.4526978886068
99053	1042627	185	1468.8463724506853	287.2676362420595	1322.741617357002	213.9033530571992	163.48980857598903
99055	1042627	185	1097.4244126659858	394.694075587334	1322.741617357002	213.9033530571992	288.8825506719669
99054	1042627	185	1204.115231259968	309.64473684210526	1322.741617357002	213.9033530571992	152.44222527728755
99057	1042627	185	1430.1345957011258	530.9421699078813	1322.741617357002	213.9033530571992	334.7340185695231
99058	1042627	185	1122.891990291262	529.9470064724919	1322.741617357002	213.9033530571992	373.92975851408386
99063	1042627	185	572.648344370861	585.1494481236202	1322.741617357002	213.9033530571992	836.9370234857146
99066	1042627	185	657.2489150650961	596.4609423434594	1322.741617357002	213.9033530571992	767.6137348460476
98948	1042636	186	674.2124497991969	713.9389558232932	1322.741617357002	213.9033530571992	818.9173860694806
98963	1042636	186	1322.6383861236802	752.4611613876319	1322.741617357002	213.9033530571992	538.5578182241594
98973	1042636	186	1267.3212643678162	775.9594827586207	1322.741617357002	213.9033530571992	564.7818237694863
98844	1042636	186	1216.088636917825	90.76335040234088	1322.741617357002	213.9033530571992	162.9058577534829
98849	1042636	186	671.5209245742092	155.07396593673965	1322.741617357002	213.9033530571992	653.8725315361318
98980	1042636	186	997.922637590862	860.8556593977155	1322.741617357002	213.9033530571992	723.9161942487744
98855	1042636	186	495.3365432098766	173.3279012345679	1322.741617357002	213.9033530571992	828.3993747070435
98984	1042636	186	1334.072096368213	867.044408486156	1322.741617357002	213.9033530571992	653.2393267719536
98863	1042636	186	1467.7074433656958	245.68252427184467	1322.741617357002	213.9033530571992	148.40824247147668
98866	1042636	186	1190.905082212257	272.32660687593426	1322.741617357002	213.9033530571992	144.20176346265654
98872	1042636	186	517.9692658939234	277.4072708113804	1322.741617357002	213.9033530571992	807.2739840039086
99002	1042636	186	866.6238779174147	905.4089168162776	1322.741617357002	213.9033530571992	828.3859830666138
99004	1042636	186	929.7045690550364	903.690031152648	1322.741617357002	213.9033530571992	793.9041394374235
98885	1042636	186	1097.5234215885946	395.54005431093	1322.741617357002	213.9033530571992	289.33566483846016
98892	1042636	186	1451.499656002752	494.0988992088063	1322.741617357002	213.9033530571992	308.36370830416774
99020	1042636	186	1120.4969298245614	996.9407894736842	1322.741617357002	213.9033530571992	808.733912028422
98904	1042636	186	1123.8222468588322	530.8869179600887	1322.741617357002	213.9033530571992	374.22920299988954
98916	1042636	186	568.6846473029045	587.4260027662517	1322.741617357002	213.9033530571992	841.499307149351
98926	1042636	186	658.8824561403509	596.0783281733746	1322.741617357002	213.9033530571992	766.0069826942344
98943	1042636	186	799.7216859716859	702.4305019305019	1322.741617357002	213.9033530571992	715.6875182735681
99713	1042623	187	1328.2709235209234	743.9599567099567	1322.8195673549656	213.7605703048181	530.2274102952747
99723	1042623	187	1267.5128317293672	776.8047535724702	1322.8195673549656	213.7605703048181	565.7539989404381
99738	1042623	187	998.422628510864	860.5402755696874	1322.8195673549656	213.7605703048181	723.5726370406326
99749	1042623	187	1334.611111111111	866.9831871345028	1322.8195673549656	213.7605703048181	653.3290347458731
99761	1042623	187	930.952736318408	902.5344941956882	1322.8195673549656	213.7605703048181	792.4450337396659
99643	1042623	187	685.8766739712686	163.84696859021184	1322.8195673549656	213.7605703048181	638.8956229840051
99771	1042623	187	867.6829661126144	908.0929648241206	1322.8195673549656	213.7605703048181	830.208889297957
99642	1042623	187	1191.996550083274	102.63609326671424	1322.8195673549656	213.7605703048181	171.6488020495959
99644	1042623	187	494.70555119141136	173.29392511128566	1322.8195673549656	213.7605703048181	829.1021487969685
99647	1042623	187	1448.1716319099637	239.87835153922543	1322.8195673549656	213.7605703048181	128.04404939242113
99648	1042623	187	1164.991738505747	247.32614942528733	1322.8195673549656	213.7605703048181	161.3575894123072
99654	1042623	187	471.5408878504673	305.39135514018693	1322.8195673549656	213.7605703048181	856.1960002875907
99784	1042623	187	1185.8505346350537	969.4311947931194	1322.8195673549656	213.7605703048181	767.9834689879513
99658	1042623	187	1097.3641470888665	402.0236636023153	1322.8195673549656	213.7605703048181	293.7228946223047
99665	1042623	187	1466.700064850843	487.1987678339818	1322.8195673549656	213.7605703048181	308.98227364633584
99667	1042623	187	1123.7311303719755	530.0521849042976	1322.8195673549656	213.7605703048181	373.7333156226184
99672	1042623	187	564.0920038535646	594.7972061657033	1322.8195673549656	213.7605703048181	849.0326457121382
99681	1042623	187	659.2158171521036	594.7989482200647	1322.8195673549656	213.7605703048181	765.2190423189851
99698	1042623	187	801.2301587301587	703.4290382819795	1322.8195673549656	213.7605703048181	715.4234548298484
99703	1042623	187	633.8229729729729	712.8445945945946	1322.8195673549656	213.7605703048181	850.7650500409983
98816	1042697	188	570.3011006289308	730.811320754717	1322.741617357002	213.9033530571992	912.8858517269204
98823	1042697	188	1266.0041297935104	776.9566371681416	1322.741617357002	213.9033530571992	565.9047121584472
98826	1042697	188	996.51103117506	854.2040767386092	1322.741617357002	213.9033530571992	718.6177092916308
98829	1042697	188	1334.050510783201	867.3433598183882	1322.741617357002	213.9033530571992	653.5378592756413
98832	1042697	188	930.5174769621864	901.9721957419764	1322.741617357002	213.9033530571992	792.0091594053827
98834	1042697	188	869.4396593673965	909.0023114355232	1322.741617357002	213.9033530571992	829.8465081301729
98838	1042697	188	1258.5971659919028	953.3227620332884	1322.741617357002	213.9033530571992	742.1964517642742
98775	1042697	188	699.3104768964665	165.20570793180133	1322.741617357002	213.9033530571992	625.3301908085705
98774	1042697	188	1173.9327975774515	109.15199161425576	1322.741617357002	213.9033530571992	181.9805279922358
98777	1042697	188	1142.430686830498	197.0847511027095	1322.741617357002	213.9033530571992	181.09361402058698
98776	1042697	188	494.5987558320373	173.73328149300156	1322.741617357002	213.9033530571992	829.1165380959601
98780	1042697	188	469.43951749915055	315.3960244648318	1322.741617357002	213.9033530571992	859.3167262257127
98783	1042697	188	1444.0277177825774	325.4586033117351	1322.741617357002	213.9033530571992	164.7874146159071
98786	1042697	188	1135.280854700855	406.6172649572649	1322.741617357002	213.9033530571992	268.8497524184291
98793	1042697	188	1476.2235621521336	461.44279529993815	1322.741617357002	213.9033530571992	291.26016350325375
98797	1042697	188	1121.8242574257426	530.4063531353135	1322.741617357002	213.9033530571992	374.88922974686005
98803	1042697	188	566.262833008447	598.4909031838856	1322.741617357002	213.9033530571992	848.6269703950695
98806	1042697	188	659.773172643543	594.993239271017	1322.741617357002	213.9033530571992	764.6938341978725
98812	1042697	188	798.8095662507427	703.8419489007724	1322.741617357002	213.9033530571992	717.3176575782755
98814	1042697	188	1301.7677595628415	729.3391881342701	1322.741617357002	213.9033530571992	515.8623874565455
99978	1042645	189	531.0036945812808	760.9162561576354	1322.741617357002	213.9033530571992	962.3263762983852
99983	1042645	189	1267.4892191142192	775.0824592074592	1322.741617357002	213.9033530571992	563.892557754741
99997	1042645	189	996.8888888888888	861.4739952718676	1322.741617357002	213.9033530571992	724.9329191783416
100005	1042645	189	1334.5671019223794	867.2134566557852	1322.741617357002	213.9033530571992	653.4171206428564
99885	1042645	189	1172.6909534823951	97.42726805448471	1322.741617357002	213.9033530571992	189.9523100853734
100016	1042645	189	869.8849849849851	907.4947147147147	1322.741617357002	213.9033530571992	828.3405739484518
100019	1042645	189	930.5453648915188	902.7666009204472	1322.741617357002	213.9033530571992	792.6856089930432
99890	1042645	189	700.3978142076503	167.81803278688523	1322.741617357002	213.9033530571992	624.0478075138286
99894	1042645	189	493.8280674038968	173.8222748815166	1322.741617357002	213.9033530571992	829.8820194000979
100028	1042645	189	1347.037356321839	927.2246168582376	1322.741617357002	213.9033530571992	713.73490059164
99902	1042645	189	1150.3514249119437	240.3430995837336	1322.741617357002	213.9033530571992	174.40595932373307
99905	1042645	189	470.81762295081967	298.54542349726773	1322.741617357002	213.9033530571992	856.1184335904504
99910	1042645	189	1439.3260217472814	404.4160104986876	1322.741617357002	213.9033530571992	223.35397017392393
99912	1042645	189	1157.587199736755	422.3575189206976	1322.741617357002	213.9033530571992	265.9494706242707
99925	1042645	189	1434.3123222748816	493.77519747235385	1322.741617357002	213.9033530571992	301.29100798432916
99928	1042645	189	1122.155048076923	531.4491185897436	1322.741617357002	213.9033530571992	375.5932440595831
99933	1042645	189	562.7206390328151	601.0384283246977	1322.741617357002	213.9033530571992	852.9393026442303
99941	1042645	189	659.5013526570048	596.1964251207729	1322.741617357002	213.9033530571992	765.5296478041378
99957	1042645	189	797.1176811594203	700.7228985507247	1322.741617357002	213.9033530571992	716.4312892234414
99964	1042645	189	1296.8475177304963	708.5125725338492	1322.741617357002	213.9033530571992	495.2865679450315
99842	1042981	190	930.7105263157896	901.1599681020732	1322.7507374631268	213.9582104228122	791.1648266410197
99847	1042981	190	1384.734382124943	914.2368901048792	1322.7507374631268	213.9582104228122	703.0165015295312
99720	1042981	190	1194.0759059745349	430.6704211557297	1322.7507374631268	213.9582104228122	252.03451061187232
99737	1042981	190	1443.6354983202689	502.2674505412467	1322.7507374631268	213.9582104228122	312.62652373904166
99746	1042981	190	1123.0787387387388	530.8643243243243	1322.7507374631268	213.9582104228122	374.56426965575645
99754	1042981	190	1312.755053289232	534.9744579198824	1322.7507374631268	213.9582104228122	321.17183073738664
99766	1042981	190	563.1806039488966	600.2317073170732	1322.7507374631268	213.9582104228122	852.1467022348594
99782	1042981	190	658.8181730953752	596.4316829783152	1322.7507374631268	213.9582104228122	766.2195555039063
99669	1042981	190	1156.2387744321184	83.23824617010037	1322.7507374631268	213.9582104228122	211.69303929669056
99797	1042981	190	796.0270394133822	701.3444851817904	1322.7507374631268	213.9582104228122	717.623323834052
99796	1042981	190	1243.476002999625	676.6604799400075	1322.7507374631268	213.9582104228122	469.4442179222383
99673	1042981	190	699.9292545710267	168.6521800281294	1322.7507374631268	213.9582104228122	624.4671616202396
99683	1042981	190	492.89583333333337	174.55617088607596	1322.7507374631268	213.9582104228122	830.7897944895105
99811	1042981	190	1256.9224507283634	782.9298771779492	1322.7507374631268	213.9582104228122	572.7670738655924
99815	1042981	190	517.927380952381	784.1305555555555	1322.7507374631268	213.9582104228122	986.3250672772111
99821	1042981	190	998.2916070577016	857.8228421554601	1322.7507374631268	213.9582104228122	720.9961104608423
99822	1042981	190	1333.5034614053304	866.2158186223608	1322.7507374631268	213.9582104228122	652.3462336262647
99697	1042981	190	1148.5104399701715	240.72706935123043	1322.7507374631268	213.9582104228122	176.2845798099287
99837	1042981	190	869.1053236539624	902.3205686630369	1322.7507374631268	213.9582104228122	824.4009326244916
99708	1042981	190	472.099609375	296.3805338541667	1322.7507374631268	213.9582104228122	854.6348817579503
99241	1043093	191	1158.914124293785	94.00112994350282	1322.7389380530974	213.9503441494592	203.04281221432038
99245	1043093	191	700.3058497226425	166.44654563792236	1322.7389380530974	213.9503441494592	624.2431900482476
99247	1043093	191	492.2699044585987	174.1265923566879	1322.7389380530974	213.9503441494592	831.4233259695285
99251	1043093	191	1148.8100258971513	240.8448020717721	1322.7389380530974	213.9503441494592	175.9959611771983
99253	1043093	191	472.8096219931271	301.6539518900344	1322.7389380530974	213.9503441494592	854.4423708529918
99254	1043093	191	1187.009922637067	425.9873864783048	1322.7389380530974	213.9503441494592	251.75796500879514
99261	1043093	191	1195.0513078470824	520.934942991281	1322.7389380530974	213.9503441494592	332.4810894377337
99260	1043093	191	1123.3373389063042	531.2704632532218	1322.7389380530974	213.9503441494592	374.770670851288
99266	1043093	191	565.3610738255034	601.148322147651	1322.7389380530974	213.9503441494592	850.6136040458324
99271	1043093	191	658.4512242143821	595.9144977829188	1322.7389380530974	213.9503441494592	766.2733072592258
99277	1043093	191	1377.073926263778	618.7003040668947	1322.7389380530974	213.9503441494592	408.3807304428313
99283	1043093	191	1193.1941730003618	638.8402099167572	1322.7389380530974	213.9503441494592	444.1995544620919
99289	1043093	191	794.8789868667917	701.7464040025015	1322.7389380530974	213.9503441494592	718.7357818242821
99293	1043093	191	512.3556888404216	793.1895674300255	1322.7389380530974	213.9503441494592	996.111985868641
99295	1043093	191	1241.476101800124	797.5850403476102	1322.7389380530974	213.9503441494592	589.2648870942385
99299	1043093	191	997.7054865424432	859.120082815735	1322.7389380530974	213.9503441494592	722.4200552944523
99303	1043093	191	1334.528599605523	863.3044049967126	1322.7389380530974	213.9503441494592	649.4610784784098
99311	1043093	191	1392.4479452054795	898.3187214611871	1322.7389380530974	213.9503441494592	687.9094573724499
99317	1043093	191	935.1696049624552	902.2273914462944	1322.7389380530974	213.9503441494592	789.8957410873761
99320	1043093	191	868.9886707863808	898.791530352599	1322.7389380530974	213.9503441494592	821.5210011708407
99975	1043017	192	492.6957379636938	174.31004998684557	1322.7507374631268	213.9582104228122	831.001371130012
99988	1043017	192	1147.6466221232367	240.10059391239795	1322.7507374631268	213.9582104228122	177.0448401492743
99994	1043017	192	472.6204654346338	301.8107460643395	1322.7507374631268	213.9582104228122	854.6575615051242
100000	1043017	192	1174.4606871489923	407.0434423521638	1322.7507374631268	213.9582104228122	243.45809867691824
100007	1043017	192	1165.9733570159858	480.2264653641208	1322.7507374631268	213.9582104228122	308.9950333085588
100015	1043017	192	1135.7869937694704	519.6896417445482	1322.7507374631268	213.9582104228122	358.36733884937763
100025	1043017	192	565.5821854912764	601.0309917355372	1322.7507374631268	213.9582104228122	850.3702453215997
100031	1043017	192	657.9883214568488	596.1652810768013	1322.7507374631268	213.9582104228122	766.8059171605337
100041	1043017	192	1195.5098901098902	637.8102564102564	1322.7507374631268	213.9582104228122	442.53902666647633
100047	1043017	192	1337.4904023624954	681.3349944629015	1322.7507374631268	213.9582104228122	467.60914873535353
100048	1043017	192	795.7168046611469	701.5223857712358	1322.7507374631268	213.9582104228122	717.9718597604716
100053	1043017	192	1236.2953955901428	801.7302204928664	1322.7507374631268	213.9582104228122	594.0963406385924
100057	1043017	192	504.1539227399442	847.2088809239348	1322.7507374631268	213.9582104228122	1034.943069335247
100058	1043017	192	997.6529411764706	860.0635854341737	1322.7507374631268	213.9582104228122	723.2846830736929
100060	1043017	192	1336.2190900098913	862.2243653148698	1322.7507374631268	213.9582104228122	648.4060487833664
100063	1043017	192	1405.2782186948853	891.3187830687831	1322.7507374631268	213.9582104228122	682.3694970715909
100065	1043017	192	935.5117994100297	902.3980662078008	1322.7507374631268	213.9582104228122	789.8755789222416
100064	1043017	192	863.8176227012544	894.0369626111313	1322.7507374631268	213.9582104228122	820.442998021834
99953	1043017	192	1160.75	91.5822072072072	1322.7507374631268	213.9582104228122	203.02739987898852
99967	1043017	192	697.9801247077163	163.0180566380878	1322.7507374631268	213.9582104228122	626.8438544249935
99970	1043188	193	936.050032488629	901.4931773879142	1322.7507374631268	213.9582104228122	788.8230257969639
99846	1043188	193	1148.5082256169212	237.57638072855465	1322.7507374631268	213.9582104228122	175.83592040042944
99976	1043188	193	1407.9293193717278	893.229930191972	1322.7507374631268	213.9582104228122	684.5914548795597
99980	1043188	193	519.164118895966	908.2074309978768	1322.7507374631268	213.9582104228122	1061.9479430787972
99856	1043188	193	469.8736730360934	307.7795470629865	1322.7507374631268	213.9582104228122	858.021987034495
99863	1043188	193	1165.6447779862413	411.83239524702935	1322.7507374631268	213.9582104228122	252.65881247841182
99877	1043188	193	1167.1971179989123	477.2069059271343	1322.7507374631268	213.9582104228122	305.7724713134669
99886	1043188	193	1141.2953682611997	518.6461655277145	1322.7507374631268	213.9582104228122	354.6276935015294
99898	1043188	193	564.0187443541101	600.6872177055104	1322.7507374631268	213.9582104228122	851.6064598398971
99903	1043188	193	657.564739884393	597.6371868978806	1322.7507374631268	213.9582104228122	767.9075259194765
99911	1043188	193	1186.7463186077644	631.8808567603749	1322.7507374631268	213.9582104228122	439.4957795815295
99923	1043188	193	1325.749537892791	666.6558841651263	1322.7507374631268	213.9582104228122	452.7076060943969
99930	1043188	193	796.8128455284552	703.4824390243903	1322.7507374631268	213.9582104228122	718.5016607918568
99935	1043188	193	1234.6665141811527	800.4231473010065	1322.7507374631268	213.9582104228122	593.0429601460025
99942	1043188	193	995.849040139616	859.4173938336243	1322.7507374631268	213.9582104228122	723.5207510240081
99945	1043188	193	1335.0348988910634	862.4429223744291	1322.7507374631268	213.9582104228122	648.601050150984
99824	1043188	193	1155.4314495028782	83.02014652014653	1322.7507374631268	213.9582104228122	212.46298666380258
99959	1043188	193	865.6372763782402	889.1248022392601	1322.7507374631268	213.9582104228122	815.3543052011452
99833	1043188	193	697.3828758169934	159.4699346405229	1322.7507374631268	213.9582104228122	627.7371540522229
99838	1043188	193	491.9567502021019	174.5406898410132	1322.7507374631268	213.9582104228122	831.7285555984528
99467	1043150	194	1187.2740667976425	629.3962017026851	1322.741617357002	213.9033530571992	437.01918096359714
99479	1043150	194	1293.82944606414	682.273566569485	1322.741617357002	213.9033530571992	469.2617292667408
99483	1043150	194	797.4423076923077	704.2948717948717	1322.741617357002	213.9033530571992	718.6259154692693
99489	1043150	194	1237.2024128686328	799.8163538873995	1322.741617357002	213.9033530571992	592.1241424282186
99492	1043150	194	1333.0015228426396	854.9923857868021	1322.741617357002	213.9033530571992	641.1711265697732
99497	1043150	194	994.7846506300114	859.9324169530355	1322.741617357002	213.9033530571992	724.5062618244917
99377	1043150	194	1164.4986361156573	88.78368794326242	1322.741617357002	213.9033530571992	201.73193031935298
99509	1043150	194	866.6715898174832	882.8273294908741	1322.741617357002	213.9033530571992	809.6043208059955
99384	1043150	194	698.9783176593522	155.27298850574712	1322.741617357002	213.9033530571992	626.5127083285192
99387	1043150	194	490.5010624169987	174.2710491367862	1322.741617357002	213.9033530571992	833.1836897112693
99519	1043150	194	1406.80081300813	890.7122854561878	1322.741617357002	213.9033530571992	682.00900239555
99523	1043150	194	933.711121583412	902.6693371033616	1322.741617357002	213.9033530571992	791.0393842413434
99401	1043150	194	1149.177664012135	237.0642775881684	1322.741617357002	213.9033530571992	175.10246807463463
99532	1043150	194	570.9949201741655	954.7307692307692	1322.741617357002	213.9033530571992	1055.4375193632786
99410	1043150	194	465.93484521238304	314.3603311735061	1322.741617357002	213.9033530571992	862.6757497722659
99419	1043150	194	1157.5023033892728	386.7392234287594	1322.741617357002	213.9033530571992	239.11559749966239
99426	1043150	194	1155.5514255262456	478.2828403943512	1322.741617357002	213.9033530571992	312.80836556757953
99431	1043150	194	1142.2301943198804	518.2559790732437	1322.741617357002	213.9033530571992	353.85716724371844
99443	1043150	194	564.8295668549905	600.1414783427496	1322.741617357002	213.9033530571992	850.6530231065191
99448	1043150	194	657.8108549471661	597.3770413064361	1322.741617357002	213.9033530571992	767.583864068545
100099	1043262	195	1184.6787037037036	629.7265432098765	1322.7740963855422	213.8343373493976	438.2198813101091
100105	1043262	195	1287.5412605588044	670.0555555555555	1322.7740963855422	213.8343373493976	457.5796681037135
100109	1043262	195	798.0825852782765	704.3459006582884	1322.7740963855422	213.8343373493976	718.2637228537704
100110	1043262	195	1235.7669007901668	800.6018437225637	1322.7740963855422	213.8343373493976	593.1832420262355
100112	1043262	195	1333.1089108910892	847.9514851485148	1322.7740963855422	213.8343373493976	634.2013603925425
100115	1043262	195	993.9107591754652	860.1450477626947	1322.7740963855422	213.8343373493976	725.1680005046345
100116	1043262	195	869.537307973665	880.1886125335284	1322.7740963855422	213.8343373493976	805.8856038086802
100120	1043262	195	1405.4875690607737	891.7937384898711	1322.7740963855422	213.8343373493976	682.9864333621465
100124	1043262	195	933.1339548577037	902.611547268564	1322.7740963855422	213.8343373493976	791.3491547944342
100128	1043262	195	634.0148198814409	979.0759233926128	1322.7740963855422	213.8343373493976	1029.5552563997664
100071	1043262	195	1165.8236449332287	81.8273108143493	1322.7740963855422	213.8343373493976	205.08363968320327
100073	1043262	195	696.7311178247734	151.79204431017118	1322.7740963855422	213.8343373493976	629.1097337752806
100074	1043262	195	489.2610818933133	174.9069621838217	1322.7740963855422	213.8343373493976	834.42152768562
100078	1043262	195	1148.4245283018868	239.04273029966703	1322.7740963855422	213.8343373493976	176.16252429530064
100080	1043262	195	465.31655960028553	325.4703783012134	1322.7740963855422	213.8343373493976	864.6941846856815
100084	1043262	195	1142.189814814815	369.3133903133903	1322.7740963855422	213.8343373493976	238.29481459107691
100087	1043262	195	1129.3228890850248	450.43880553103855	1322.7740963855422	213.8343373493976	305.6223878735733
100090	1043262	195	1141.9901263823065	517.3439968404423	1322.7740963855422	213.8343373493976	353.27178944051093
100093	1043262	195	566.4843940502316	598.7977322604243	1322.7740963855422	213.8343373493976	848.6288524908023
100094	1043262	195	656.5135335558027	598.302929180571	1322.7740963855422	213.8343373493976	769.2328878089176
99843	1043306	196	868.8128355295265	879.6082235236701	1322.7507374631268	213.9582104228122	805.6981809294664
99716	1043306	196	1148.0163904235728	237.34935543278084	1322.7507374631268	213.9582104228122	176.29304495701658
99851	1043306	196	1395.7231800766283	884.794540229885	1322.7507374631268	213.9582104228122	674.7935675226939
99726	1043306	196	462.18569254185695	325.3040334855403	1322.7507374631268	213.9582104228122	867.7384910523813
99736	1043306	196	1106.8265813788205	354.62651030561483	1322.7507374631268	213.9582104228122	257.7029525881261
99873	1043306	196	932.5881678138315	902.1142248443132	1322.7507374631268	213.9582104228122	791.0660724236795
99755	1043306	196	1141.7048076923077	432.6961538461538	1322.7507374631268	213.9582104228122	283.94350948675225
99888	1043306	196	708.0309352517986	991.8127098321344	1322.7507374631268	213.9582104228122	991.4323262240654
99769	1043306	196	1136.425218774861	489.45346062052505	1322.7507374631268	213.9582104228122	332.58808125961417
99785	1043306	196	568.1013215859031	599.7716593245227	1322.7507374631268	213.9582104228122	847.5539854412035
99794	1043306	196	656.2057231245167	597.6591260634184	1322.7507374631268	213.9582104228122	769.0959945306553
99799	1043306	196	1185.6600470726685	630.716240070609	1322.7507374631268	213.9582104228122	438.7266947287872
99675	1043306	196	1156.9740973312405	92.4772370486656	1322.7507374631268	213.9582104228122	205.52255668258667
99810	1043306	196	1278.570399476097	659.054682383759	1322.7507374631268	213.9582104228122	447.283770795152
99818	1043306	196	799.2101313320826	703.3424015009381	1322.7507374631268	213.9582104228122	716.6530909339978
99692	1043306	196	694.3217898832685	149.42996108949416	1322.7507374631268	213.9582104228122	631.7332008992017
99823	1043306	196	1230.3641975308642	807.1696061140506	1322.7507374631268	213.9582104228122	600.3624178266014
99699	1043306	196	489.4787994891444	174.87982120051086	1322.7507374631268	213.9582104228122	834.1877744963217
99834	1043306	196	1335.540471637986	860.2367750159336	1322.7507374631268	213.9582104228122	646.4051054507606
99836	1043306	196	995.9630836047776	859.8458197611293	1322.7507374631268	213.9582104228122	723.8514865709753
100132	1043355	197	1164.725565843621	94.13014403292182	1322.741617357002	213.9033530571992	198.27933360754645
100134	1043355	197	691.0815338793745	148.2019111442045	1322.741617357002	213.9033530571992	635.0678235656487
100136	1043355	197	491.0439417576703	172.9557982319293	1322.741617357002	213.9033530571992	832.7050653403638
100139	1043355	197	1148.72093837535	235.46358543417367	1322.741617357002	213.9033530571992	175.35119142276832
100143	1043355	197	460.5827956989247	325.6229390681003	1322.741617357002	213.9033530571992	869.3670684246624
100144	1043355	197	1067.6531135531136	351.8747252747253	1322.741617357002	213.9033530571992	290.01076587687834
100150	1043355	197	1155.2881014873142	428.5290463692039	1322.741617357002	213.9033530571992	272.22209353169427
100153	1043355	197	568.8627520759193	601.8390272835113	1322.741617357002	213.9033530571992	847.8369128876828
100155	1043355	197	656.3741734733567	598.1721120186697	1322.741617357002	213.9033530571992	769.2256166963058
100161	1043355	197	1188.1030483764082	637.255467196819	1322.741617357002	213.9033530571992	444.24605434784434
100165	1043355	197	1262.0675017397357	671.7564370215727	1322.741617357002	213.9033530571992	461.85581603096114
100166	1043355	197	800.2809983896941	702.715458937198	1322.741617357002	213.9033530571992	715.4735307658431
100171	1043355	197	1219.502217997465	815.2854879594423	1322.741617357002	213.9033530571992	610.1793554027354
100177	1043355	197	1320.969593495935	867.710081300813	1322.741617357002	213.9033530571992	653.8091296129039
100176	1043355	197	869.9965783252458	878.90064700759	1322.741617357002	213.9033530571992	804.487085868511
100179	1043355	197	1394.503406326034	882.9063260340633	1322.741617357002	213.9033530571992	672.8407926158451
100178	1043355	197	995.7770870337478	861.2152161042037	1322.741617357002	213.9033530571992	725.2023525409237
100190	1043355	197	936.6458946679752	901.2059208374224	1322.741617357002	213.9033530571992	788.3239985919814
100194	1043355	197	802.30631276901	959.773075083692	1322.741617357002	213.9033530571992	909.4913680170218
100229	1043419	198	567.7829683698296	604.0476885644769	1322.8478682170544	213.99031007751933	849.8633781340488
100232	1043419	198	655.2303370786517	600.4249063670411	1322.8478682170544	213.99031007751933	771.3915121990789
100238	1043419	198	1188.5050813008131	637.0663956639567	1322.8478682170544	213.99031007751933	443.8934090427172
100241	1043419	198	801.942089093702	702.0342549923195	1322.8478682170544	213.99031007751933	713.8135070815816
100242	1043419	198	1253.309152872444	707.8151574164232	1322.8478682170544	213.99031007751933	498.69691474990145
100247	1043419	198	1215.996062992126	817.7096456692914	1322.8478682170544	213.99031007751933	613.102230013231
100253	1043419	198	996.7403789224394	860.8712255772647	1322.8478682170544	213.99031007751933	724.4315105044963
100252	1043419	198	871.692130450195	878.13523573201	1322.8478682170544	213.99031007751933	802.8885240134947
100254	1043419	198	1296.9644308943089	870.0836720867209	1322.8478682170544	213.99031007751933	656.6037252408622
100264	1043419	198	1383.7376623376624	893.3229437229437	1322.8478682170544	213.99031007751933	682.0560051518338
100269	1043419	198	937.5194741966894	900.3581629341123	1322.8478682170544	213.99031007751933	787.1332801205164
100285	1043419	198	817.1419253261358	947.0173189383715	1322.8478682170544	213.99031007751933	890.543146846171
100198	1043419	198	1138.1321070234114	94.44676700111482	1322.8478682170544	213.99031007751933	220.0240239714907
100200	1043419	198	687.473293768546	148.93620178041542	1322.8478682170544	213.99031007751933	638.6962398996525
100204	1043419	198	490.56388888888887	174.27333333333334	1322.8478682170544	213.99031007751933	833.2310966880824
100209	1043419	198	1149.2462039045554	238.1644974692697	1322.8478682170544	213.99031007751933	175.2767217519801
100212	1043419	198	1050.1396666666667	304.51533333333333	1322.8478682170544	213.99031007751933	287.340465351319
100216	1043419	198	460.6140350877193	330.6961403508772	1322.8478682170544	213.99031007751933	870.096221008171
100222	1043419	198	1165.7743986254295	405.50721649484535	1322.8478682170544	213.99031007751933	247.69093704294858
100352	1043465	199	1351.3970950270802	901.6309699655342	1322.853982300885	213.72812192723697	688.4947622337448
100360	1043465	199	818.3986111111111	946.2351851851852	1322.853982300885	213.72812192723697	889.4053177516965
100265	1043465	199	1120.8723589361173	98.14429530201342	1322.853982300885	213.72812192723697	232.71484085549127
100267	1043465	199	685.1974206349207	148.56448412698413	1322.853982300885	213.72812192723697	640.9775271622417
100270	1043465	199	490.4351706036745	174.01706036745406	1322.853982300885	213.72812192723697	833.3654939326447
100274	1043465	199	1034.4668442865602	226.6752516281824	1322.853982300885	213.72812192723697	288.6776221662953
100284	1043465	199	1148.2935684647302	236.7085062240664	1322.853982300885	213.72812192723697	176.06656735757528
100289	1043465	199	459.9084714548803	339.78692449355435	1322.853982300885	213.72812192723697	872.1042233550562
100290	1043465	199	1180.3562724014337	354.22688172043013	1322.853982300885	213.72812192723697	200.11371474742452
100295	1043465	199	1177.3873121869783	402.52726766833615	1322.853982300885	213.72812192723697	238.3393999039961
100300	1043465	199	565.7169274537696	604.4016121384542	1322.853982300885	213.72812192723697	851.9872626843537
100302	1043465	199	656.0719438116932	601.1936218678816	1322.853982300885	213.72812192723697	771.1859701110075
100308	1043465	199	1191.3617614269788	636.8571163136381	1322.853982300885	213.72812192723697	443.08955081427865
100314	1043465	199	802.147307924985	703.1070780399274	1322.853982300885	213.72812192723697	714.581838158203
100316	1043465	199	1273.6850802644003	735.0058231035567	1322.853982300885	213.72812192723697	523.5914654300068
100322	1043465	199	1215.6379413524835	815.8461998803111	1322.853982300885	213.72812192723697	611.5892896663197
100328	1043465	199	872.2166789849717	876.9167282581916	1322.853982300885	213.72812192723697	801.8061528243795
100331	1043465	199	1254.8723296032554	864.4959308240082	1322.853982300885	213.72812192723697	654.3089837376571
100330	1043465	199	996.296734234234	860.4510135135135	1322.853982300885	213.72812192723697	724.4930191289485
100349	1043465	199	937.7716438836312	902.8031896249562	1322.853982300885	213.72812192723697	789.3749782476746
100353	1043535	200	460.01899183528576	339.4765708200213	1322.7507374631268	213.9582104228122	871.8147301524937
100357	1043535	200	1205.4084699453554	345.4853142076503	1322.7507374631268	213.9582104228122	176.26283435891926
100363	1043535	200	1189.382005899705	411.7253687315634	1322.7507374631268	213.9582104228122	238.5352541331254
100367	1043535	200	569.6653944020356	603.10737913486	1322.7507374631268	213.9582104228122	847.6878018720803
100368	1043535	200	656.8131253678634	601.1884441828527	1322.7507374631268	213.9582104228122	770.3376903287266
100373	1043535	200	1191.6191028615622	633.5568445475639	1322.7507374631268	213.9582104228122	439.6117825452765
100382	1043535	200	801.3582410824108	703.1525215252153	1322.7507374631268	213.9582104228122	714.9553897251701
100384	1043535	200	1270.7087378640776	755.3320388349515	1322.7507374631268	213.9582104228122	543.8694621063808
100388	1043535	200	1216.6851230425057	815.937639821029	1322.7507374631268	213.9582104228122	611.2521149092465
100391	1043535	200	996.8862520458264	863.6162029459902	1322.7507374631268	213.9582104228122	726.8033916442105
100390	1043535	200	874.4913074972836	876.8569962573946	1322.7507374631268	213.9582104228122	800.2320393575018
100393	1043535	200	1254.2381877022651	884.0177993527509	1322.7507374631268	213.9582104228122	673.5531324191827
100398	1043535	200	937.9084934277048	901.737276710482	1322.7507374631268	213.9582104228122	788.1266375511985
100401	1043535	200	1328.4366022783556	901.6778107974244	1322.7507374631268	213.9582104228122	687.743104507863
100408	1043535	200	820.4714017815284	947.172761368964	1322.7507374631268	213.9582104228122	888.7564957691814
100312	1043535	200	1107.680659670165	84.4960019990005	1322.7507374631268	213.9582104228122	251.02908550970972
100318	1043535	200	685.3970768852862	148.11016949152545	1322.7507374631268	213.9582104228122	640.7461690454822
100326	1043535	200	1082.2579331648417	156.37082280258355	1322.7507374631268	213.9582104228122	247.29152054240706
100333	1043535	200	490.3279143536876	174.12965900079303	1322.7507374631268	213.9582104228122	833.3751075847329
100348	1043535	200	1149.655625657203	236.5879775674728	1322.7507374631268	213.9582104228122	174.5681073166769
100494	1043581	201	800.9835410674337	703.9483860658357	1322.7740963855422	213.8343373493976	715.8751038892183
100504	1043581	201	1303.042338709677	758.2113575268817	1322.7740963855422	213.8343373493976	544.7345063040306
100511	1043581	201	1217.7708875397514	813.6621856027754	1322.7740963855422	213.8343373493976	608.9491944392323
100519	1043581	201	998.3769470404984	862.0576323987539	1322.7740963855422	213.8343373493976	724.8634014404614
100518	1043581	201	876.1164912280702	874.7774269005847	1322.7740963855422	213.8343373493976	797.7147258703933
100523	1043581	201	1331.6273359408951	895.6264667535854	1322.7740963855422	213.8343373493976	681.8496077348151
100525	1043581	201	936.2021978021978	902.5835164835164	1322.7740963855422	213.8343373493976	789.8185010065629
100527	1043581	201	1255.1169648774023	916.9824387011266	1322.7740963855422	213.8343373493976	706.3955972954893
100534	1043581	201	823.6259469696969	950.7594696969696	1322.7740963855422	213.8343373493976	890.0604056752269
100412	1043581	201	1111.0609356725145	87.75894736842105	1322.7740963855422	213.8343373493976	246.409144266108
100418	1043581	201	683.9735666418466	148.3830975428146	1322.7740963855422	213.8343373493976	642.1448291414056
100424	1043581	201	1086.38132780083	160.0643153526971	1322.7740963855422	213.8343373493976	242.430930998235
100432	1043581	201	490.2749536669314	174.3668255229018	1322.7740963855422	213.8343373493976	833.4341648366693
100438	1043581	201	1147.9612482853222	238.26954732510288	1322.7740963855422	213.8343373493976	176.51235465957444
100441	1043581	201	459.0401950891355	341.53699966363945	1322.7740963855422	213.8343373493976	873.1232571698317
100445	1043581	201	1243.517361111111	367.37638888888887	1322.7740963855422	213.8343373493976	172.79117939674188
100450	1043581	201	1187.7963940193492	463.50762239812366	1322.7740963855422	213.8343373493976	283.82341235895075
100458	1043581	201	570.3577844311377	604.12999001996	1322.7740963855422	213.8343373493976	847.6207896156205
100460	1043581	201	655.3350329934013	604.4132173565287	1322.7740963855422	213.8343373493976	773.3219024761959
100478	1043581	201	1195.0429208472688	637.1191007060572	1322.7740963855422	213.8343373493976	442.1371326797745
100620	1043643	202	570.1936050597329	603.3369641602249	1322.6195335276968	213.76724975704568	847.2953087389616
100625	1043643	202	653.7931818181818	606.8731060606061	1322.6195335276968	213.76724975704568	775.7969470172046
100637	1043643	202	1191.7017649418372	637.0611712795828	1322.6195335276968	213.76724975704568	443.0769753997928
100647	1043643	202	800.4953841081438	704.7228816353446	1322.6195335276968	213.76724975704568	716.6945373589167
100651	1043643	202	1337.2496902106568	762.2295539033457	1322.6195335276968	213.76724975704568	548.6573981584834
100531	1043643	202	1112.1469899273836	99.44963691731084	1322.6195335276968	213.76724975704568	239.51452610428717
100659	1043643	202	1215.2727272727273	813.8927958833619	1322.6195335276968	213.76724975704568	609.6507261756943
100535	1043643	202	682.4141073657928	148.352684144819	1322.6195335276968	213.76724975704568	643.5386958694725
100541	1043643	202	490.2322111706197	173.3686559551135	1322.6195335276968	213.76724975704568	833.3670864642773
100542	1043643	202	1074.583028083028	176.74957264957266	1322.6195335276968	213.76724975704568	250.78360483021285
100670	1043643	202	877.3557884231536	872.2764471057884	1322.6195335276968	213.76724975704568	794.9177100162061
100677	1043643	202	1316.083666222814	865.4507323568575	1322.6195335276968	213.76724975704568	651.7162565525325
100551	1043643	202	1149.6820330969267	237.58341776426883	1322.6195335276968	213.76724975704568	174.56972507794956
100680	1043643	202	998.0074244751664	860.9234511008704	1322.6195335276968	213.76724975704568	724.005642437475
100562	1043643	202	462.2562038900067	356.4926224010731	1322.6195335276968	213.76724975704568	872.121316665078
100573	1043643	202	1277.1950991395436	432.05555555555554	1322.6195335276968	213.76724975704568	222.96448974638852
100710	1043643	202	936.1489493201484	902.8943139678616	1322.6195335276968	213.76724975704568	790.0984894844072
100599	1043643	202	1196.4854545454546	550.0590909090909	1322.6195335276968	213.76724975704568	359.1684957038005
100728	1043643	202	1262.6075160094372	925.2802494101786	1322.6195335276968	213.76724975704568	714.039348300926
100733	1043643	202	836.7262062859672	955.18791500664	1322.6195335276968	213.76724975704568	886.4518759172375
100480	1043684	203	799.2753111335352	704.7068617558023	1322.7771084337348	213.8363453815261	717.6405755126224
100486	1043684	203	1334.7380952380952	782.1322751322751	1322.7771084337348	213.8363453815261	568.4217879151031
100490	1043684	203	1213.3076358296623	817.0312775330397	1322.7771084337348	213.8363453815261	613.0478705659801
100492	1043684	203	1295.8659080767516	833.6575189647479	1322.7771084337348	213.8363453815261	620.4051095266188
100497	1043684	203	877.912114720933	868.9836367963821	1322.7771084337348	213.8363453815261	791.9108763486668
100499	1043684	203	996.6890869800108	859.7960561858454	1322.7771084337348	213.8363453815261	723.6002665270406
100508	1043684	203	935.890509529366	903.6579152080902	1322.7771084337348	213.8363453815261	790.9077307813949
100513	1043684	203	1245.582562521411	920.1115107913668	1322.7771084337348	213.8363453815261	710.4812504164396
100517	1043684	203	882.2581508515816	954.0946472019464	1322.7771084337348	213.8363453815261	861.4170333835518
100413	1043684	203	1104.726616915423	99.70497512437812	1322.7771084337348	213.8363453815261	246.113767449429
100417	1043684	203	680.8981619473423	148.7235469448584	1322.7771084337348	213.8363453815261	645.17304536282
100423	1043684	203	1053.1327467482786	190.87770976791637	1322.7771084337348	213.8363453815261	270.619993234047
100422	1043684	203	490.2319587628866	174.18966428760243	1322.7771084337348	213.8363453815261	833.4886235349696
100440	1043684	203	1150.8400281888655	236.85377026074696	1322.7771084337348	213.8363453815261	173.470923820683
100448	1043684	203	505.2370320252594	419.51037437979255	1322.7771084337348	213.8363453815261	843.0145803830178
100451	1043684	203	1330.7507804370448	528.6973638570934	1322.7771084337348	213.8363453815261	314.96196659388556
100453	1043684	203	1219.6847953216377	565.7900584795321	1322.7771084337348	213.8363453815261	366.7416545557325
100459	1043684	203	569.6101078505142	603.122272385252	1322.7771084337348	213.8363453815261	847.823132339921
100462	1043684	203	652.8435041258875	606.8037804644023	1322.7771084337348	213.8363453815261	776.6816846150795
100475	1043684	203	1194.14737041241	638.6895573212258	1322.7771084337348	213.8363453815261	443.89848073508216
100648	1043758	204	1098.562938951918	99.4405726634252	1322.7389380530974	213.9503441494592	251.72875548652692
100653	1043758	204	681.5228475228475	148.79052429052427	1322.7389380530974	213.9503441494592	644.5183293584026
100656	1043758	204	490.1625162127108	174.25616083009078	1322.7389380530974	213.9503441494592	833.5221211185298
100658	1043758	204	1041.751840168244	203.59121976866456	1322.7389380530974	213.9503441494592	281.1779874664605
100666	1043758	204	1150.3973577235772	236.88075880758808	1322.7389380530974	213.9503441494592	173.8603584111979
100672	1043758	204	482.9264150943396	434.141928721174	1322.7389380530974	213.9503441494592	868.1989447324598
100674	1043758	204	1208.846732026144	543.2248366013072	1322.7389380530974	213.9503441494592	348.4151632364873
100679	1043758	204	570.1407547169812	603.1329559748427	1322.7389380530974	213.9503441494592	847.2704001132399
100682	1043758	204	652.3651117589893	606.7785228377065	1322.7389380530974	213.9503441494592	776.9910198655635
100688	1043758	204	1373.8470122390208	627.9035277177825	1322.7389380530974	213.9503441494592	417.0962400134336
100692	1043758	204	1191.7451923076924	638.2266025641026	1322.7389380530974	213.9503441494592	444.03795432230913
100698	1043758	204	800.1630718954249	704.4401960784314	1322.7389380530974	213.9503441494592	716.7048421322036
100701	1043758	204	1383.6231884057972	800.1383399209486	1322.7389380530974	213.9503441494592	589.3413767313525
100704	1043758	204	1212.0980650835531	823.2030196423336	1322.7389380530974	213.9503441494592	619.2174297988458
100706	1043758	204	1288.7127388535032	839.1632696390658	1322.7389380530974	213.9503441494592	626.1381512344084
100708	1043758	204	879.9743364901204	869.0764059394365	1322.7389380530974	213.9503441494592	790.7152769699514
100711	1043758	204	996.6979002624672	859.8916010498687	1322.7389380530974	213.9503441494592	723.5626204342454
100717	1043758	204	1235.480079681275	902.5418326693228	1322.7389380530974	213.9503441494592	694.0982253444791
100720	1043758	204	934.4533137446948	903.1030035912504	1322.7389380530974	213.9503441494592	791.0101858132166
100726	1043758	204	907.16930171278	954.8214756258236	1322.7389380530974	213.9503441494592	849.4634518936598
100865	1043818	205	912.616847826087	959.3808876811596	1322.742156862745	213.93823529411765	850.8157950521621
100736	1043818	205	1089.0542107917297	109.01613716591024	1322.742156862745	213.93823529411765	256.1614780065789
100740	1043818	205	680.8268817204302	148.50382317801677	1322.742156862745	213.93823529411765	645.2417242785945
100743	1043818	205	1031.4580226456778	221.2462027064347	1322.742156862745	213.93823529411765	291.37579383724716
100742	1043818	205	489.8930695629687	174.40923196276182	1322.742156862745	213.93823529411765	833.7866299722253
100748	1043818	205	1150.1967808930426	236.4456559363101	1322.742156862745	213.93823529411765	174.0071571875438
100761	1043818	205	480.8985765124555	435.4711348359036	1322.742156862745	213.93823529411765	870.5041294309783
100764	1043818	205	1188.981220657277	471.52045606975184	1322.742156862745	213.93823529411765	290.2422927732464
100768	1043818	205	568.3121590023383	604.6189919459599	1322.742156862745	213.93823529411765	849.5858257349339
100773	1043818	205	652.3268321513002	607.0130023640662	1322.742156862745	213.93823529411765	777.1515168324942
100797	1043818	205	1195.6124538435718	639.1972138301444	1322.742156862745	213.93823529411765	443.85488643840347
100803	1043818	205	799.3129449838189	704.3009708737864	1322.742156862745	213.93823529411765	717.2403727435942
100804	1043818	205	1435.4439461883408	703.6633034379671	1322.742156862745	213.93823529411765	502.5259552358355
100816	1043818	205	1403.9948921679909	795.9003026863412	1322.742156862745	213.93823529411765	587.6068880450733
100824	1043818	205	1190.400469483568	835.9150234741784	1322.742156862745	213.93823529411765	635.9005010637686
100830	1043818	205	875.6206493809858	868.7254146227517	1322.742156862745	213.93823529411765	792.8832780844288
100836	1043818	205	1282.8155442609063	850.0400254129606	1322.742156862745	213.93823529411765	637.3536081220956
100840	1043818	205	997.8415166393888	861.3194217130387	1322.742156862745	213.93823529411765	724.3361281523355
100849	1043818	205	1234.7166991552956	895.4285250162443	1322.742156862745	213.93823529411765	687.1517271972428
100853	1043818	205	933.7978723404256	902.4101654846336	1322.742156862745	213.93823529411765	790.740953234897
100609	1043993	206	868.1412608797931	866.9303693248647	1322.7507374631268	213.9582104228122	795.6396272814596
100613	1043993	206	1283.2151188873936	863.504486316734	1322.7507374631268	213.9582104228122	650.7483612455959
100612	1043993	206	997.8750660327522	860.7477548864238	1322.7507374631268	213.9582104228122	723.7961845124516
100621	1043993	206	1229.628453534266	901.3392536777897	1322.7507374631268	213.9582104228122	693.660189423055
100626	1043993	206	932.5621843434344	900.8377525252524	1322.7507374631268	213.9582104228122	789.9687413717692
100636	1043993	206	949.2096171802052	954.2105508870216	1322.7507374631268	213.9582104228122	829.1601148782784
100547	1043993	206	1046.9045994440232	121.42645943896892	1322.7507374631268	213.9582104228122	290.9522586270647
100548	1043993	206	680.212283202661	148.57721549061534	1322.7507374631268	213.9582104228122	645.856284092485
100550	1043993	206	489.9384595368202	174.2855841790268	1322.7507374631268	213.9582104228122	833.7566836541
100555	1043993	206	1149.3680926916222	238.902495543672	1322.7507374631268	213.9582104228122	175.1678020303746
100558	1043993	206	1013.3702594810378	249.7994011976048	1322.7507374631268	213.9582104228122	311.4496285317755
100563	1043993	206	1187.4190379403792	356.4115853658537	1322.7507374631268	213.9582104228122	196.48825137493083
100567	1043993	206	466.0665083135392	450.2034837688044	1322.7507374631268	213.9582104228122	888.6617453519341
100572	1043993	206	565.6611362493716	604.106334841629	1322.7507374631268	213.9582104228122	851.7043050575261
100574	1043993	206	653.1262745098039	606.7403921568628	1322.7507374631268	213.9582104228122	776.3213018288799
100586	1043993	206	1197.7268707482992	637.413605442177	1322.7507374631268	213.9582104228122	441.5262606225515
100594	1043993	206	798.7838057999348	704.4599217986315	1322.7507374631268	213.9582104228122	717.7278553457068
100597	1043993	206	1460.861172161172	751.2564102564103	1322.7507374631268	213.9582104228122	554.7646777841106
100601	1043993	206	1392.7636534839924	790.6563088512241	1322.7507374631268	213.9582104228122	580.9324445584797
100606	1043993	206	1181.4946540880503	837.3927672955975	1322.7507374631268	213.9582104228122	639.2369887558392
100866	1043894	207	1287.5215962441316	863.4014084507043	1322.7507374631268	213.9582104228122	650.3980011160272
100873	1043894	207	931.7302543507363	901.9099732262384	1322.7507374631268	213.9582104228122	791.3119777671692
100874	1043894	207	1215.5479102956167	904.3226299694188	1322.7507374631268	213.9582104228122	698.6383026492537
100752	1043894	207	1030.0610363726955	114.8236173393124	1322.7507374631268	213.9582104228122	309.02253747944843
100880	1043894	207	983.657072735386	946.2037037037036	1322.7507374631268	213.9582104228122	806.9497976260144
100760	1043894	207	680.1293183940243	148.41199813258638	1322.7507374631268	213.9582104228122	645.9555667319406
100763	1043894	207	490.86674436674434	173.74449624449625	1322.7507374631268	213.9582104228122	832.8554020824969
100769	1043894	207	1148.43147751606	237.4143468950749	1322.7507374631268	213.9582104228122	175.89029173521325
100771	1043894	207	1012.8659909909908	252.49605855855853	1322.7507374631268	213.9582104228122	312.27187166799683
100784	1043894	207	1180.322518025513	294.59068219633946	1322.7507374631268	213.9582104228122	163.66854675372946
100796	1043894	207	460.34639830508473	465.4717514124293	1322.7507374631268	213.9582104228122	898.3319572962743
100802	1043894	207	564.4147286821706	605.0734085036411	1322.7507374631268	213.9582104228122	853.2552961357092
100805	1043894	207	651.604800152993	606.8773187990056	1322.7507374631268	213.9582104228122	777.703217747645
100821	1043894	207	1199.398249452954	637.8887673231219	1322.7507374631268	213.9582104228122	441.5121214328171
100829	1043894	207	1452.8797814207649	699.8540202966433	1322.7507374631268	213.9582104228122	503.0191906222616
100832	1043894	207	798.6649189704481	704.8730537019384	1322.7507374631268	213.9582104228122	718.0970188608989
100842	1043894	207	1368.9579881656805	785.6901380670611	1322.7507374631268	213.9582104228122	573.5961184538276
100852	1043894	207	861.1881796690307	863.808037825059	1322.7507374631268	213.9582104228122	797.085185492842
100854	1043894	207	1167.1560606060607	845.1060606060606	1322.7507374631268	213.9582104228122	650.044084856705
100862	1043894	207	999.171826625387	860.4396284829721	1322.7507374631268	213.9582104228122	722.9395102192253
100883	1043874	208	680.0128205128206	148.59230769230768	1322.7507374631268	213.9582104228122	646.0531952752749
100882	1043874	208	1038.3033214709371	144.95361803084225	1322.7507374631268	213.9582104228122	292.69773869269255
100885	1043874	208	491.6580170410534	173.7785954040795	1322.7507374631268	213.9582104228122	832.0634058781916
100891	1043874	208	1149.9101743151905	237.511383849164	1322.7507374631268	213.9582104228122	174.437989691889
100894	1043874	208	1189.5619396903016	290.7613420266232	1322.7507374631268	213.9582104228122	153.74646947596173
100898	1043874	208	992.546075627582	293.54321576104223	1322.7507374631268	213.9582104228122	339.6599649246473
100904	1043874	208	465.28433402346445	489.1877156659765	1322.7507374631268	213.9582104228122	900.5553362143532
100907	1043874	208	651.988326466549	606.632234647832	1322.7507374631268	213.9582104228122	777.2484167285345
100906	1043874	208	565.5767045454545	605.2691761363636	1322.7507374631268	213.9582104228122	852.312611670439
100915	1043874	208	1198.8581445523191	638.230312837109	1322.7507374631268	213.9582104228122	441.9911667275837
100923	1043874	208	798.7575008242665	705.0839103198155	1322.7507374631268	213.9582104228122	718.1736316118756
100922	1043874	208	1475.8929699842024	692.4300947867299	1322.7507374631268	213.9582104228122	502.38221257156135
100927	1043874	208	871.3465011286681	861.8465011286681	1322.7507374631268	213.9582104228122	789.6360059004728
100928	1043874	208	1368.1053277252015	829.139327024185	1322.7507374631268	213.9582104228122	616.8507478156711
100931	1043874	208	1131.2782312925171	834.03231292517	1322.7507374631268	213.9582104228122	648.9634914333461
100935	1043874	208	999.967216872994	862.9520861989912	1322.7507374631268	213.9582104228122	724.8325682249296
100934	1043874	208	1307.5094029149036	856.6274094969441	1322.7507374631268	213.9582104228122	642.8499029457787
100947	1043874	208	932.4430976430976	901.8750841750842	1322.7507374631268	213.9582104228122	790.9296295467639
100948	1043874	208	1023.3091889357712	909.7339428035632	1322.7507374631268	213.9582104228122	757.4754852498073
100951	1043874	208	1197.276179941003	909.119837758112	1322.7507374631268	213.9582104228122	706.3947569913264
101120	1044055	209	939.5143708377146	314.562039957939	1322.741617357002	213.9033530571992	396.2263162932718
101128	1044055	209	469.3616138763198	524.2530165912519	1322.741617357002	213.9033530571992	908.0607600796266
101133	1044055	209	652.2001937984496	606.0031007751938	1322.741617357002	213.9033530571992	776.7676698141119
101132	1044055	209	566.5770818995182	607.3669419591649	1322.741617357002	213.9033530571992	852.4074146059778
101141	1044055	209	1196.0097236438075	639.5242238143978	1322.741617357002	213.9033530571992	444.0879400617049
101144	1044055	209	1471.6030235162375	676.3174692049272	1322.741617357002	213.9033530571992	485.7844512295442
101150	1044055	209	799.0487528344671	705.0759637188208	1322.741617357002	213.9033530571992	717.9865944542217
101155	1044055	209	876.9643083555217	859.7835045010778	1322.741617357002	213.9033530571992	784.7793188213925
101154	1044055	209	1303.8049366535604	835.1841415465269	1322.741617357002	213.9033530571992	621.5693171497326
101158	1044055	209	1129.2685950413222	835.9552341597796	1322.741617357002	213.9033530571992	651.4448197255255
101165	1044055	209	1371.7858030444238	864.7538055296676	1322.741617357002	213.9033530571992	652.695674593726
101164	1044055	209	991.9140663694898	857.9809311540366	1322.741617357002	213.9033530571992	724.0737497655075
101176	1044055	209	1035.6144870101275	891.5691325407311	1322.741617357002	213.9033530571992	735.9843053110942
101178	1044055	209	932.7638352638352	902.3291505791506	1322.741617357002	213.9033530571992	791.2096746249001
101182	1044055	209	1145.2883995703544	925.4104905119942	1322.741617357002	213.9033530571992	733.3021554256826
101101	1044055	209	679.990734055355	149.2838748495788	1322.741617357002	213.9033530571992	645.9910022197465
101103	1044055	209	1089.8359139784948	184.57096774193548	1322.741617357002	213.9033530571992	234.74551219250245
101104	1044055	209	492.934993614304	173.4065134099617	1322.741617357002	213.9033530571992	830.7942144891657
101113	1044055	209	1152.3361884368308	239.26516773733047	1322.741617357002	213.9033530571992	172.28241886314711
101116	1044055	209	1189.2125925925927	307.62385185185184	1322.741617357002	213.9033530571992	163.13654510517478
101185	1044206	210	1081.1465672990062	175.70144534778683	1322.7816764132554	213.76608187134505	244.61488611759856
101184	1044206	210	679.5277576635289	149.06770456191165	1322.7816764132554	213.76608187134505	646.4994075893292
101186	1044206	210	492.95704467353954	174.44369547977794	1322.7816764132554	213.76608187134505	830.7557821125789
101188	1044206	210	1152.5126213592232	219.7650485436893	1322.7816764132554	213.76608187134505	170.37470090987372
101192	1044206	210	1142.4210019267823	291.6470777135517	1322.7816764132554	213.76608187134505	196.4571770503417
101195	1044206	210	892.2832422586521	359.4103825136612	1322.7816764132554	213.76608187134505	454.4680012048754
101203	1044206	210	492.4137392661983	563.0448868071819	1322.7816764132554	213.76608187134505	900.8366081700195
101207	1044206	210	652.7121918074159	605.5093185789167	1322.7816764132554	213.76608187134505	776.1803126246245
101206	1044206	210	564.4203582667635	605.8977245219075	1322.7816764132554	213.76608187134505	853.7441736426159
101216	1044206	210	1202.1874527588811	641.7834467120182	1322.7816764132554	213.76608187134505	444.6817191924525
101223	1044206	210	1451.497248427673	701.4115566037735	1322.7816764132554	213.76608187134505	504.3469118632673
101225	1044206	210	799.0498214865303	704.4178838039597	1322.7816764132554	213.76608187134505	717.6588650638338
101229	1044206	210	873.8253493013973	854.9617015968063	1322.7816764132554	213.76608187134505	782.7474729495382
101228	1044206	210	1300.2761459724077	785.8627058299955	1322.7816764132554	213.76608187134505	572.5391218469787
101230	1044206	210	1124.583181542198	840.600789313904	1322.7816764132554	213.76608187134505	657.422538268769
101232	1044206	210	982.761119081779	853.7778574844572	1322.7816764132554	213.76608187134505	724.7268811983287
101234	1044206	210	1036.3439814814817	868.0722222222222	1322.7816764132554	213.76608187134505	714.2570114312422
101241	1044206	210	1375.9516883985289	893.2529254429957	1322.7816764132554	213.76608187134505	681.5639520701479
101243	1044206	210	932.268284789644	900.4543689320388	1322.7816764132554	213.76608187134505	789.9629818059362
101245	1044206	210	1121.4833503228	946.1041454298336	1322.7816764132554	213.76608187134505	759.4998719048056
100993	1044085	211	1202.896807720861	640.9283593170007	1322.7507374631268	213.9582104228122	443.47319256228957
101001	1044085	211	798.7134361941498	702.2984570877531	1322.7507374631268	213.9582104228122	716.3039087105751
101000	1044085	211	1392.8129929431298	674.6452885014528	1322.7507374631268	213.9582104228122	465.9842310117165
101003	1044085	211	1308.4909688013138	718.2799671592776	1322.7507374631268	213.9582104228122	504.5233149419787
101005	1044085	211	867.5009848982272	847.1350404902605	1322.7507374631268	213.9582104228122	779.8494953160287
101004	1044085	211	1016.236146632566	810.2693947144074	1322.7507374631268	213.9582104228122	670.476116579309
101007	1044085	211	1128.0518723143032	842.6316758747698	1322.7507374631268	213.9582104228122	658.1321860033997
101009	1044085	211	976.1580145719488	850.1224954462659	1322.7507374631268	213.9582104228122	724.4525609731276
101016	1044085	211	934.2744910941476	899.6927480916031	1322.7507374631268	213.9582104228122	788.1279402132387
101018	1044085	211	1395.2918015102482	919.3730672419994	1322.7507374631268	213.9582104228122	709.1349139580725
101022	1044085	211	1111.2741596638657	946.3620448179272	1322.7507374631268	213.9582104228122	762.3238941515306
100958	1044085	211	679.1732360097324	148.89902676399026	1322.7507374631268	213.9582104228122	646.857556000814
100960	1044085	211	1061.189646831156	168.41340106434444	1322.7507374631268	213.9582104228122	265.496767950356
100963	1044085	211	493.9678270042194	174.49604430379748	1322.7507374631268	213.9582104228122	829.7218661838087
100967	1044085	211	1155.3783524904215	214.91379310344828	1322.7507374631268	213.9582104228122	167.37511281463262
100971	1044085	211	1082.8513361462728	251.95316455696204	1322.7507374631268	213.9582104228122	242.88956192442916
100976	1044085	211	856.8336849507735	414.7566807313642	1322.7507374631268	213.9582104228122	507.34477971104957
100981	1044085	211	651.593896713615	606.2906885758998	1322.7507374631268	213.9582104228122	777.4164124191157
100980	1044085	211	563.2879432624113	607.0865248226951	1322.7507374631268	213.9582104228122	855.1804530963343
100982	1044085	211	488.7523564695801	610.139674378749	1322.7507374631268	213.9582104228122	923.3163335943573
101027	1044088	212	1048.5796269727402	164.7104256336681	1322.741617357002	213.9033530571992	278.54037603183644
101026	1044088	212	679.2017162194827	149.47099347353154	1322.741617357002	213.9033530571992	646.7573991208815
101029	1044088	212	494.7482213438735	174.22384716732543	1322.741617357002	213.9033530571992	828.9436211401943
101035	1044088	212	1174.3314136125657	223.71640488656195	1322.741617357002	213.9033530571992	148.7342750063712
101034	1044088	212	1035.210897948308	235.5993871569411	1322.741617357002	213.9033530571992	288.3481099285
101043	1044088	212	842.4081496325986	461.5380761523046	1322.741617357002	213.9033530571992	540.4102111345974
101053	1044088	212	562.8051046812515	606.2711126793695	1322.741617357002	213.9033530571992	855.2519874801242
101055	1044088	212	651.6911059996166	606.0560667050029	1322.741617357002	213.9033530571992	777.2339027695233
101054	1044088	212	1328.4245987308698	599.3924972004479	1322.741617357002	213.9033530571992	385.531031863312
101062	1044088	212	1203.66967126193	640.7728879462708	1322.741617357002	213.9033530571992	443.1655764646889
101066	1044088	212	477.8707773707774	685.1866096866097	1322.741617357002	213.9033530571992	967.4268159598697
101068	1044088	212	798.8772511848341	701.2775671406004	1322.741617357002	213.9033530571992	715.5190414645722
101070	1044088	212	1313.3109633212416	705.3206368399839	1322.741617357002	213.9033530571992	491.50776599764134
101075	1044088	212	964.5663198959688	751.3716948417859	1322.741617357002	213.9033530571992	645.8806098126595
101076	1044088	212	868.1228169368012	832.6300414624953	1322.741617357002	213.9033530571992	767.7896643225193
101081	1044088	212	1126.0261610817167	843.270429159318	1322.741617357002	213.9033530571992	659.3935753546011
101080	1044088	212	974.7205340699816	841.8872007366483	1322.741617357002	213.9033530571992	717.9710212526386
101091	1044088	212	935.925559947299	896.217720685112	1322.741617357002	213.9033530571992	784.333831057583
101094	1044088	212	1378.2437275985665	923.9548387096776	1322.741617357002	213.9033530571992	712.2173801014396
101096	1044088	212	1067.8601449275363	953.3333333333331	1322.741617357002	213.9033530571992	782.1261156098653
101521	1044197	213	678.7407541696882	149.48984771573603	1322.742156862745	213.93823529411765	647.2182022564555
101523	1044197	213	1052.9893146647016	156.88442643085236	1322.742156862745	213.93823529411765	275.7203891258834
101526	1044197	213	494.1666666666666	174.07097541633624	1322.742156862745	213.93823529411765	829.5340507561064
101532	1044197	213	989.960878885316	209.9777599142551	1322.742156862745	213.93823529411765	332.8048442218434
101543	1044197	213	1169.3286129266523	278.1782861292665	1322.742156862745	213.93823529411765	166.32047256526772
101549	1044197	213	826.3849324101549	472.3611935377514	1322.742156862745	213.93823529411765	559.6006787108732
101552	1044197	213	1297.3005219985089	498.4325130499627	1322.742156862745	213.93823529411765	285.62960431367236
101563	1044197	213	565.6939300411523	606.5252057613169	1322.742156862745	213.93823529411765	852.787515805861
101570	1044197	213	651.3781487990627	605.9965826986917	1322.742156862745	213.93823529411765	777.4569950119028
101584	1044197	213	1202.417208966016	642.8449023861172	1322.742156862745	213.93823529411765	445.46495054304535
101599	1044197	213	798.456235603817	703.3486344192169	1322.742156862745	213.93823529411765	717.2156342426675
101603	1044197	213	1302.6711165048544	729.5485436893204	1322.742156862745	213.93823529411765	516.0008108370026
101602	1044197	213	470.6644144144144	726.5915915915916	1322.742156862745	213.93823529411765	994.4093437306935
101605	1044197	213	901.4422764227642	734.4146341463414	1322.742156862745	213.93823529411765	669.618750499806
101611	1044197	213	873.2078014184397	811.6996131528047	1322.742156862745	213.93823529411765	747.9303454094124
101615	1044197	213	987.7723521320496	838.6439706556625	1322.742156862745	213.93823529411765	708.845558549201
101617	1044197	213	1132.0432223343423	847.565926673394	1322.742156862745	213.93823529411765	661.702451947172
101623	1044197	213	928.8549738219896	902.7621291448517	1322.742156862745	213.93823529411765	793.4894263337534
101624	1044197	213	1356.6729523809522	923.420761904762	1322.742156862745	213.93823529411765	710.2934284155541
101629	1044197	213	1002.5503751339764	947.9444444444443	1322.742156862745	213.93823529411765	800.8045280578003
101385	1044383	214	1129.866565961732	850.411043974488	1322.811701081613	213.70353982300884	665.3001360357858
101395	1044383	214	906.6824093086926	902.252566735113	1322.811701081613	213.70353982300884	804.5267863365631
101400	1044383	214	1332.955456570156	945.611729769859	1322.811701081613	213.70353982300884	731.9784793876702
101403	1044383	214	982.0126771066368	957.0022371364652	1322.811701081613	213.70353982300884	817.7022246332571
101318	1044383	214	960.9204515272244	149.36932270916336	1322.811701081613	213.70353982300884	367.5651887702209
101323	1044383	214	1083.6120401337794	145.76282051282053	1322.811701081613	213.70353982300884	248.66125379307553
101322	1044383	214	678.3584812623274	149.79339250493095	1322.811701081613	213.70353982300884	647.6144373511626
101329	1044383	214	494.63059219032846	174.5822342901474	1322.811701081613	213.70353982300884	829.1045927209625
101333	1044383	214	1318.2132116004298	458.3299319727892	1322.811701081613	213.70353982300884	244.66960955894518
101332	1044383	214	1166.2256097560976	353.759349593496	1322.811701081613	213.70353982300884	210.0829213598038
101334	1044383	214	788.5602766798419	516.1933465085639	1322.811701081613	213.70353982300884	613.9419089979
101339	1044383	214	567.4892551892552	607.874358974359	1322.811701081613	213.70353982300884	851.9874599659669
101340	1044383	214	651.9343725943032	605.9699769053118	1322.811701081613	213.70353982300884	777.1417808479441
101350	1044383	214	1200.6438935912938	643.2174526400645	1322.811701081613	213.70353982300884	446.5503045463176
101355	1044383	214	798.1719263642341	703.732741617357	1322.811701081613	213.70353982300884	717.8965885325741
101361	1044383	214	862.8309352517986	727.0259792166266	1322.811701081613	213.70353982300884	689.2620921814841
101365	1044383	214	1291.5976273823417	779.5474523531699	1322.811701081613	213.70353982300884	566.7042012764191
101364	1044383	214	470.9933333333333	774.9596078431372	1322.811701081613	213.70353982300884	1020.0994586425179
101367	1044383	214	869.6480651984571	803.4233544855044	1322.811701081613	213.70353982300884	743.72490928596
101375	1044383	214	1014.8482384823848	822.6228545618789	1322.811701081613	213.70353982300884	682.3666361701466
101889	1044591	215	1253.8012736056214	838.1785243741765	1322.755721393035	213.82935323383083	628.1453680266247
101763	1044591	215	651.413927077107	606.7526399681211	1322.755721393035	213.82935323383083	777.8743562127544
101893	1044591	215	1124.305226374962	859.9527499240352	1322.755721393035	213.82935323383083	675.9127478627736
101904	1044591	215	854.9724310776942	899.1459899749374	1322.755721393035	213.82935323383083	829.7470092096676
101911	1044591	215	1309.051890034364	933.956357388316	1322.755721393035	213.82935323383083	720.2573825421165
101790	1044591	215	1201.0619047619048	643.2588571428571	1322.755721393035	213.82935323383083	446.33965075243265
101923	1044591	215	941.3045977011494	956.0509825732296	1322.755721393035	213.82935323383083	834.5045876596689
101811	1044591	215	798.3850467289719	706.8897196261682	1322.755721393035	213.82935323383083	719.7729707029785
101828	1044591	215	862.8695833333333	726.2708333333333	1322.755721393035	213.82935323383083	688.5430491305797
101705	1044591	215	963.2892655367232	117.71610169491524	1322.755721393035	213.82935323383083	372.0939263240944
101712	1044591	215	1137.390848026868	133.95172124265324	1322.755721393035	213.82935323383083	201.842939858131
101718	1044591	215	678.0878787878788	149.9930909090909	1322.755721393035	213.82935323383083	647.8207280388451
101725	1044591	215	494.8612440191388	174.57628920786814	1322.755721393035	213.82935323383083	828.8245101959901
101732	1044591	215	1219.8766578249338	472.0579133510169	1322.755721393035	213.82935323383083	277.9677876676443
101739	1044591	215	1381.2132034632034	472.4707792207792	1322.755721393035	213.82935323383083	265.16535302815515
101869	1044591	215	875.4485489651983	795.7637299109724	1322.755721393035	213.82935323383083	733.9831914042717
101742	1044591	215	750.4989462592202	555.5312609764665	1322.755721393035	213.82935323383083	666.5118231820873
101879	1044591	215	488.8888888888889	809.1603535353536	1322.755721393035	213.82935323383083	1024.5744942513986
101881	1044591	215	1060.0522522522522	807.5536036036035	1322.755721393035	213.82935323383083	649.2469469899344
101758	1044591	215	568.3879268879268	608.1507936507936	1322.755721393035	213.82935323383083	851.2110007272048
101376	1044656	216	677.721977484092	149.73299069995105	1322.7507374631268	213.9582104228122	648.2183120280861
101383	1044656	216	951.8911350703804	146.87975441749026	1322.7507374631268	213.9582104228122	376.877120487519
101393	1044656	216	493.3325533021321	172.3556942277691	1322.7507374631268	213.9582104228122	830.4608922584379
101399	1044656	216	1322.954477050414	511.0259593679458	1322.7507374631268	213.9582104228122	297.0678188110391
101401	1044656	216	1279.9154818325435	571.6137440758293	1322.7507374631268	213.9582104228122	360.21152102280394
101406	1044656	216	724.9258734655335	573.8276676109538	1322.7507374631268	213.9582104228122	697.7826267761534
101413	1044656	216	567.2837638376384	608.0456334563346	1322.7507374631268	213.9582104228122	852.0770183686783
101414	1044656	216	652.666189658462	606.4477199007823	1322.7507374631268	213.9582104228122	776.570226223514
101430	1044656	216	1201.5277192982455	643.6789473684211	1322.7507374631268	213.9582104228122	446.4918049573591
101436	1044656	216	798.5172520024645	706.3838570548368	1322.7507374631268	213.9582104228122	719.2383226297122
101442	1044656	216	862.4578544061303	725.7392507449979	1322.7507374631268	213.9582104228122	688.3235949945205
101447	1044656	216	876.6741050674106	801.2588331008834	1322.7507374631268	213.9582104228122	737.5000904186746
101449	1044656	216	480.3805519620526	813.1438119879258	1322.7507374631268	213.9582104228122	1033.7363854213806
101451	1044656	216	1073.924036281179	806.9467120181406	1322.7507374631268	213.9582104228122	643.0786034734504
101455	1044656	216	1218.9444444444443	847.1397024639701	1322.7507374631268	213.9582104228122	641.6342792695443
101456	1044656	216	1123.571973466003	870.662520729685	1322.7507374631268	213.9582104228122	686.2453870176814
101462	1044656	216	805.7513984863441	887.0208950312602	1322.7507374631268	213.9582104228122	848.705893649126
101469	1044656	216	1287.5	952.1063633000372	1322.7507374631268	213.9582104228122	738.9893842862382
101468	1044656	216	883.3476190476191	948.2604395604396	1322.7507374631268	213.9582104228122	855.7306025787329
101369	1044656	216	1099.7458023671898	104.47908064960087	1322.7507374631268	213.9582104228122	248.4288246823278
101760	1044364	217	1296.4503459503458	662.574074074074	1322.9943181818182	213.8058712121212	449.55253570831076
101764	1044364	217	796.700925925926	702.3191358024691	1322.9943181818182	213.8058712121212	718.0737736562544
101773	1044364	217	860.7619647355164	725.730898404702	1322.9943181818182	213.8058712121212	689.7289192419232
101791	1044364	217	873.9167519036255	808.8183316285941	1322.9943181818182	213.8058712121212	745.4599174906787
101799	1044364	217	1084.4326241134752	812.7890070921986	1322.9943181818182	213.8058712121212	644.7421802127492
101812	1044364	217	473.6921052631579	838.3635964912281	1322.9943181818182	213.8058712121212	1054.2232216539087
101822	1044364	217	1199.2946859903382	836.5357487922705	1322.9943181818182	213.8058712121212	634.8969203227366
101837	1044364	217	1123.2220543806648	873.4674387378315	1322.9943181818182	213.8058712121212	689.2476630752657
101711	1044364	217	1006.0853211009174	120.78195718654436	1322.9943181818182	213.8058712121212	330.2798222893132
101715	1044364	217	678.0184913054127	150.1468283125153	1322.9943181818182	213.8058712121212	648.1097831369289
101851	1044364	217	791.1951058201058	880.1577380952381	1322.9943181818182	213.8058712121212	852.546311215498
101722	1044364	217	494.9728434504792	173.0300851970181	1322.9943181818182	213.8058712121212	829.0248653336105
101724	1044364	217	874.8244047619048	199.7389069264069	1322.9943181818182	213.8058712121212	448.39062298293913
101730	1044364	217	1203.8692307692309	540.1280078895463	1322.9943181818182	213.8058712121212	347.38584216513016
101733	1044364	217	737.4189649302009	564.3001361933947	1322.9943181818182	213.8058712121212	682.4549246071272
101865	1044364	217	1262.483985102421	941.2992551210428	1322.9943181818182	213.8058712121212	730.0055643901856
101741	1044364	217	565.6928128872368	608.2529120198265	1322.9943181818182	213.8058712121212	853.8700357334216
101872	1044364	217	840.1733407489804	952.3342602892102	1322.9943181818182	213.8058712121212	882.3492946231675
101747	1044364	217	652.414280259641	607.2814051164567	1322.9943181818182	213.8058712121212	777.4963556448419
101757	1044364	217	1202.5446985446986	644.9968814968815	1322.9943181818182	213.8058712121212	447.6983339494566
101505	1044319	218	1203.4292724196278	644.5206429780035	1322.8478682170544	213.99031007751933	446.78537192888365
101509	1044319	218	794.7538564721664	696.2451374916163	1322.8478682170544	213.99031007751933	715.1594254465297
101516	1044319	218	861.0565709312447	726.1209747606614	1322.8478682170544	213.99031007751933	689.586122219486
101522	1044319	218	1395.932719836401	797.6513292433539	1322.8478682170544	213.99031007751933	588.218990538322
101528	1044319	218	875.8887303851641	812.9454350927247	1322.8478682170544	213.99031007751933	747.3417643042619
101533	1044319	218	1089.658567774936	810.7429667519182	1322.8478682170544	213.99031007751933	640.6957024115562
101540	1044319	218	1190.9642857142858	825.5438095238095	1322.8478682170544	213.99031007751933	625.6124695198844
101551	1044319	218	483.6078551078551	858.6839641839641	1322.8478682170544	213.99031007751933	1058.2786529306206
101557	1044319	218	1123.794261294261	876.1648351648352	1322.8478682170544	213.99031007751933	691.4459054066241
101564	1044319	218	780.7016943629848	881.2888563049853	1322.8478682170544	213.99031007751933	859.7731233423714
101574	1044319	218	1246.947963800905	951.3861236802412	1322.8478682170544	213.99031007751933	741.2916979227548
101578	1044319	218	814.5616338439096	949.0262582056891	1322.8478682170544	213.99031007751933	893.6625431861341
101474	1044319	218	907.0067385444744	104.11455525606468	1322.8478682170544	213.99031007751933	430.11222561670104
101478	1044319	218	677.6421319796955	149.83526710176457	1322.8478682170544	213.99031007751933	648.3874702774671
101480	1044319	218	494.7591986917416	174.9025620059962	1322.8478682170544	213.99031007751933	829.010673420738
101482	1044319	218	744.4786124152321	228.11789254042776	1322.8478682170544	213.99031007751933	578.541774328354
101487	1044319	218	1004.8317132442284	532.4108950992305	1322.8478682170544	213.99031007751933	450.02882550928814
101486	1044319	218	744.9684684684685	543.6290218790218	1322.8478682170544	213.99031007751933	665.2866156566957
101491	1044319	218	564.8196210421341	608.6513338319621	1322.8478682170544	213.99031007751933	854.6134489849705
101492	1044319	218	652.1831322994448	609.4136511583382	1322.8478682170544	213.99031007751933	778.5568743996515
101248	1044400	219	809.2812076902247	150.27091795288382	1322.741617357002	213.9033530571992	517.3883252379006
101250	1044400	219	494.4586260733802	173.45212073900598	1322.741617357002	213.9033530571992	829.2701705993077
101252	1044400	219	699.5908879590888	215.3189214318921	1322.741617357002	213.9033530571992	623.1523372201814
101257	1044400	219	873.4391171993911	498.220700152207	1322.741617357002	213.9033530571992	531.7039500577582
101258	1044400	219	743.3068893528184	522.4206680584551	1322.741617357002	213.9033530571992	656.4507122951932
101263	1044400	219	564.6087666415474	608.7635016327556	1322.741617357002	213.9033530571992	854.7981962235604
101264	1044400	219	652.0425018559762	610.0653303637713	1322.741617357002	213.9033530571992	778.9618834046448
101270	1044400	219	1202.8256140350877	641.921052631579	1322.741617357002	213.9033530571992	444.4985928005233
101279	1044400	219	796.4263902282224	682.6388621022179	1322.741617357002	213.9033530571992	704.7841483371428
101284	1044400	219	862.0287211740042	726.4576519916143	1322.741617357002	213.9033530571992	689.1794266121672
101291	1044400	219	887.0214569058782	816.3801538646471	1322.741617357002	213.9033530571992	743.5256241278646
101293	1044400	219	1190.6822222222222	822.8657777777778	1322.741617357002	213.9033530571992	623.1170985977918
101295	1044400	219	1083.7781427945686	807.8670608848007	1322.741617357002	213.9033530571992	640.2315427962474
101297	1044400	219	1430.9470794905576	817.8438735177865	1322.741617357002	213.9033530571992	613.5573113326427
101304	1044400	219	1120.6703910614526	877.8212290502794	1322.741617357002	213.9033530571992	693.9882755203795
101306	1044400	219	488.88271604938274	896.5763603109282	1322.741617357002	213.9033530571992	1077.6655799100201
101309	1044400	219	748.2830940988836	887.6377990430622	1322.741617357002	213.9033530571992	885.3929628429265
101317	1044400	219	784.457264957265	947.414886039886	1322.741617357002	213.9033530571992	909.8292219186058
101319	1044400	219	1197.315251572327	953.1996855345913	1322.741617357002	213.9033530571992	749.8605473342851
101247	1044400	219	677.9032183908046	149.67540229885057	1322.741617357002	213.9033530571992	648.0291586340122
101888	1044721	220	1079.5451430874648	795.0324465941153	1322.7507374631268	213.9582104228122	629.9176367412508
101891	1044721	220	1188.6449676823638	823.0697137580795	1322.7507374631268	213.9582104228122	623.6995919381704
101762	1044721	220	677.6614657210401	149.79550827423168	1322.7507374631268	213.9582104228122	648.2723354144794
101768	1044721	220	791.5642666666668	146.6016	1322.7507374631268	213.9582104228122	535.4399870432251
101899	1044721	220	952.707220759684	829.3834148176006	1322.7507374631268	213.9582104228122	718.1088959612033
101778	1044721	220	494.0154173312068	173.85991493886232	1322.7507374631268	213.9582104228122	829.7048295236531
101909	1044721	220	1130.2422181928075	881.8393774554246	1322.7507374631268	213.9582104228122	695.0717828170665
101912	1044721	220	716.6205882352941	882.0643790849673	1322.7507374631268	213.9582104228122	902.0862544166044
101787	1044721	220	667.0408436966594	219.5031699585467	1322.7507374631268	213.9582104228122	655.7333386060868
101795	1044721	220	732.0140961857379	516.9278606965174	1322.7507374631268	213.9582104228122	663.8978749285628
101925	1044721	220	499.8101325757576	933.345643939394	1322.7507374631268	213.9582104228122	1093.0459819577416
101927	1044721	220	1164.0476967718537	937.8754080522308	1322.7507374631268	213.9582104228122	741.1091445585371
101929	1044721	220	747.1570690291621	953.8528977482464	1322.7507374631268	213.9582104228122	937.4178467864109
101802	1044721	220	789.7999641191244	506.6485468245425	1322.7507374631268	213.9582104228122	608.0330252798184
101820	1044721	220	562.3659147869674	610.11328320802	1322.7507374631268	213.9582104228122	857.3936786854144
101830	1044721	220	651.6988170196527	610.5047700820454	1322.7507374631268	213.9582104228122	779.4612587604651
101855	1044721	220	1201.7536312849163	641.7662942271882	1322.7507374631268	213.9582104228122	444.5897617713133
101866	1044721	220	792.8738257207644	677.5194363459669	1322.7507374631268	213.9582104228122	704.0302207838819
101880	1044721	220	1438.1547303271443	744.4239610963748	1322.7507374631268	213.9582104228122	542.8738289940163
101882	1044721	220	861.6503184713375	726.8384288747345	1322.7507374631268	213.9582104228122	689.6808790112245
101633	1044487	221	731.7460635174807	153.60862022951693	1322.741617357002	213.9033530571992	594.0632958404719
101636	1044487	221	494.270697167756	174.37717864923746	1322.741617357002	213.9033530571992	829.4132769991958
101640	1044487	221	573.0350160851274	202.5002474634991	1322.741617357002	213.9033530571992	749.7933173934045
101645	1044487	221	733.0809128630706	513.8862378976487	1322.741617357002	213.9033530571992	661.5810438800963
101650	1044487	221	756.7406593406594	549.4461538461538	1322.741617357002	213.9033530571992	657.9863643243026
101653	1044487	221	651.5718662952646	610.4073351903436	1322.741617357002	213.9033530571992	779.5410461211876
101652	1044487	221	562.6070336391437	610.8279228416843	1322.741617357002	213.9033530571992	857.5276668787546
101659	1044487	221	1419.7811447811448	649.3834175084176	1322.741617357002	213.9033530571992	446.16090866092054
101666	1044487	221	1201.346183800623	642.4583333333334	1322.741617357002	213.9033530571992	445.41690853381283
101669	1044487	221	794.4443352979699	674.4950884086444	1322.741617357002	213.9033530571992	700.8871270789729
101675	1044487	221	851.2668763102724	736.6522012578616	1322.741617357002	213.9033530571992	703.9565254617646
101678	1044487	221	1098.0857142857142	759.3930735930735	1322.741617357002	213.9033530571992	589.9400901744872
101684	1044487	221	1026.986892781712	804.9060131693378	1322.741617357002	213.9033530571992	660.8744217839194
101687	1044487	221	678.6946352633302	834.0354923127248	1322.741617357002	213.9033530571992	894.0695640058447
101688	1044487	221	1187.9645744174989	822.6783166904422	1322.741617357002	213.9033530571992	623.5156835639125
101695	1044487	221	1132.9498594189315	889.8817557013434	1322.741617357002	213.9033530571992	702.1165944645888
101698	1044487	221	515.7746239689471	950.5179524502668	1322.741617357002	213.9033530571992	1092.6100843653085
101701	1044487	221	1101.9232804232804	952.2574277574278	1322.741617357002	213.9033530571992	770.6669044098139
101700	1044487	221	737.560606060606	964.42232671543	1322.741617357002	213.9033530571992	951.6908877376504
101631	1044487	221	677.8743093922652	149.98687845303868	1322.741617357002	213.9033530571992	648.0271295304781
102025	1044647	222	756.6838624338624	140.78809523809525	1322.7507374631268	213.9582104228122	570.7762895929908
102024	1044647	222	677.3502594514455	151.1496170002471	1322.7507374631268	213.9582104228122	648.4494555672229
102031	1044647	222	493.87375249501	174.23278443113773	1322.7507374631268	213.9582104228122	829.8283953204156
102032	1044647	222	558.814604077762	185.31555239449972	1322.7507374631268	213.9582104228122	764.4729019073918
102035	1044647	222	733.1295579219103	521.0043562439497	1322.7507374631268	213.9582104228122	664.7785127598445
102037	1044647	222	1404.286464901219	578.4575451870534	1322.7507374631268	213.9582104228122	373.50748304743945
102038	1044647	222	707.1811447811448	573.1956228956228	1322.7507374631268	213.9582104228122	712.7253622222388
102041	1044647	222	651.479211469534	610.5675627240144	1322.7507374631268	213.9582104228122	779.6822685828797
102040	1044647	222	561.9193860285231	610.4482716944646	1322.7507374631268	213.9582104228122	857.944470238607
102052	1044647	222	1202.1456666666668	642.353	1322.7507374631268	213.9582104228122	445.0479511678513
102055	1044647	222	796.3444003964321	676.508589362405	1322.7507374631268	213.9582104228122	700.7542256462929
102063	1044647	222	1112.7452256944446	731.1085069444445	1322.7507374631268	213.9582104228122	558.163725232694
102065	1044647	222	656.2664015904572	760.797548045063	1322.7507374631268	213.9582104228122	862.1105678129549
102071	1044647	222	823.9144789180589	779.6782020684169	1322.7507374631268	213.9582104228122	754.2391674971176
102074	1044647	222	1035.2229614466053	804.0515751165699	1322.7507374631268	213.9582104228122	656.4163320916133
102085	1044647	222	1188.811311311311	822.7547547547547	1322.7507374631268	213.9582104228122	623.3562402578422
102091	1044647	222	1123.7015425888665	942.9342723004694	1322.7507374631268	213.9582104228122	755.663073578926
102092	1044647	222	1048.4606918238994	944.4508647798742	1322.7507374631268	213.9582104228122	780.2913220114624
102095	1044647	222	734.0294117647059	950.651313355531	1322.7507374631268	213.9582104228122	943.032092370532
102096	1044647	222	548.4818092428712	965.0589970501476	1322.7507374631268	213.9582104228122	1078.7236740145945
102151	1044808	223	1198.019709870703	640.3609271523179	1322.8792415169662	213.61377245508984	444.6380963042912
102164	1044808	223	795.1963036963037	677.7700632700634	1322.8792415169662	213.61377245508984	702.773324173705
102292	1044808	223	572.2025089605735	990.3996415770608	1322.8792415169662	213.61377245508984	1080.236938485774
102166	1044808	223	1126.3487282463186	685.9109772423026	1322.8792415169662	213.61377245508984	511.5553658170722
102169	1044808	223	682.6371391076116	687.761811023622	1322.8792415169662	213.61377245508984	796.697127003692
102210	1044808	223	1037.4096024006	802.2298074518629	1322.8792415169662	213.61377245508984	654.1878564392271
102226	1044808	223	1189.510447761194	822.1388059701493	1322.8792415169662	213.61377245508984	622.9686601767171
102103	1044808	223	677.4550012227928	151.2304964539007	1322.8792415169662	213.61377245508984	648.4320497044786
102106	1044808	223	756.0146750524109	139.88993710691824	1322.8792415169662	213.61377245508984	571.6385576668989
102236	1044808	223	811.8688558446922	845.3033870301529	1322.8792415169662	213.61377245508984	812.5043897893216
102112	1044808	223	517.6186754660183	170.90916985064257	1322.8792415169662	213.61377245508984	806.3921268962741
102114	1044808	223	1417.12441314554	475.3937259923175	1322.8792415169662	213.61377245508984	278.22813741469866
102116	1044808	223	738.7827968155071	527.7301834544826	1322.8792415169662	213.61377245508984	663.2026661376024
102250	1044808	223	713.1251743375174	941.9853556485356	1322.8792415169662	213.61377245508984	949.9079879891559
102124	1044808	223	707.3813131313132	571.4484126984128	1322.8792415169662	213.61377245508984	711.9573931107808
102128	1044808	223	559.4000996512208	609.6190832087693	1322.8792415169662	213.61377245508984	860.0701170306834
102258	1044808	223	1000.3585972850678	948.3932880844644	1322.8792415169662	213.61377245508984	802.4465730154857
102134	1044808	223	651.6944444444445	609.6741452991453	1322.8792415169662	213.61377245508984	779.328461406777
102270	1044808	223	1082.843625498008	979.433598937583	1322.8792415169662	213.61377245508984	802.5566046026141
102017	1044847	224	619.9504065040651	993.7921409214092	1322.741617357002	213.9033530571992	1049.829513534671
102016	1044847	224	1066.4080459770114	1009.5621408045976	1322.741617357002	213.9033530571992	835.9305032932344
101933	1044847	224	677.5470673425054	150.53017137340092	1322.741617357002	213.9033530571992	648.2994427925544
101935	1044847	224	755.6424385846293	140.05916159567275	1322.741617357002	213.9033530571992	571.8867398155916
101938	1044847	224	516.3111983612155	174.93097758051667	1322.741617357002	213.9033530571992	807.371579096029
101940	1044847	224	740.293265993266	527.2356902356902	1322.741617357002	213.9033530571992	661.3797967341228
101942	1044847	224	1428.810893512852	521.4098327213383	1322.741617357002	213.9033530571992	325.28591481903663
101946	1044847	224	685.7801783264747	551.2105624142661	1322.741617357002	213.9033530571992	720.7607288803215
101955	1044847	224	558.8059490084986	611.4551463644948	1322.741617357002	213.9033530571992	861.1882104028837
101956	1044847	224	651.4490716180371	609.7252873563219	1322.741617357002	213.9033530571992	779.3001255209698
101965	1044847	224	1200.170068027211	640.5081632653062	1322.741617357002	213.9033530571992	443.86422338120514
101971	1044847	224	697.8564899451554	664.1745886654479	1322.741617357002	213.9033530571992	770.2114047952672
101975	1044847	224	1129.3875	663.774537037037	1322.741617357002	213.9033530571992	489.6630442195188
101980	1044847	224	793.9817420435511	676.8162479061976	1322.741617357002	213.9033530571992	702.7626583413322
101992	1044847	224	1047.2940763436743	788.1846674326567	1322.741617357002	213.9033530571992	636.9225823372036
102003	1044847	224	1190.4933428435568	821.6440798858773	1322.741617357002	213.9033530571992	621.9633406865984
102009	1044847	224	674.714364640884	923.9445672191528	1322.741617357002	213.9033530571992	961.3000811772465
102008	1044847	224	829.8858957512045	916.3142794568548	1322.741617357002	213.9033530571992	858.0721833535881
102012	1044847	224	958.5309789343248	950.0340768277572	1322.741617357002	213.9033530571992	821.3025213763925
102279	1044958	225	491.38154269972455	175.86739293764086	1322.734683281412	213.86033229491176	832.2208287444143
102412	1044958	225	1188.4072543617997	823.0027548209366	1322.734683281412	213.86033229491176	623.7774836277978
102417	1044958	225	645.3451612903226	902.9756272401436	1322.734683281412	213.86033229491176	966.300395441692
102290	1044958	225	549.7683156654888	182.90188457008244	1322.734683281412	213.86033229491176	773.5860850292522
102430	1044958	225	955.713319088319	929.8158831908833	1322.734683281412	213.86033229491176	804.5477193012935
102306	1044958	225	741.1593186372745	526.6105544422178	1322.734683281412	213.86033229491176	660.3352226060266
102438	1044958	225	845.2413333333334	945.66	1322.734683281412	213.86033229491176	873.8024106729827
102317	1044958	225	650.3293527172032	546.947905849775	1322.734683281412	213.86033229491176	750.3840751427426
102447	1044958	225	663.256880733945	972.6610601427116	1322.734683281412	213.86033229491176	1005.3305509309795
102322	1044958	225	1460.737195633921	556.9630562552477	1322.734683281412	213.86033229491176	369.816403914979
102452	1044958	225	1079.010470305527	1001.4059388946104	1322.734683281412	213.86033229491176	824.3964910558523
102336	1044958	225	563.6516014234876	609.2278766310794	1322.734683281412	213.86033229491176	855.875353236285
102341	1044958	225	651.6352553835202	609.2262858159814	1322.734683281412	213.86033229491176	778.9022270660819
102353	1044958	225	732.0436864153202	639.8070017953321	1322.734683281412	213.86033229491176	728.2488716346613
102359	1044958	225	1201.2716845878138	639.0114695340501	1322.734683281412	213.86033229491176	442.161451901196
102358	1044958	225	1138.6277777777775	645.4482905982907	1322.734683281412	213.86033229491176	469.2158548116243
102377	1044958	225	797.9143870314083	674.3794326241135	1322.734683281412	213.86033229491176	698.2221602928104
102252	1044958	225	677.5073099415205	150.67348927875244	1322.734683281412	213.86033229491176	648.3139212121273
102261	1044958	225	755.3926060606061	140.2270303030303	1322.734683281412	213.86033229491176	572.1004245300351
102397	1044958	225	1097.8060383674522	758.98487189391	1322.734683281412	213.86033229491176	589.7064176146043
102283	1044922	226	1201.7461435278335	638.2451374916163	1322.741617357002	213.9033530571992	441.2548636605951
102173	1044922	226	755.0250758105901	136.48740377886634	1322.741617357002	213.9033530571992	572.9705932664295
102300	1044922	226	798.950354609929	673.1966473243069	1322.741617357002	213.9033530571992	696.6402350488416
102183	1044922	226	676.8960074280408	150.43709377901578	1322.741617357002	213.9033530571992	648.9564838502483
102318	1044922	226	1145.7061020382323	726.4844284086594	1322.741617357002	213.9033530571992	542.2922943327166
102197	1044922	226	491.05680963130175	176.09217456734387	1322.741617357002	213.9033530571992	832.5438754927735
102332	1044922	226	1186.644812362031	821.1565121412802	1322.741617357002	213.9033530571992	622.3172338505784
102335	1044922	226	596.7230215827338	878.117677286742	1322.741617357002	213.9033530571992	984.0140598191413
102206	1044922	226	551.1758684149988	207.64883827927304	1322.741617357002	213.9033530571992	771.5910988960031
102338	1044922	226	982.37	916.174074074074	1322.741617357002	213.9033530571992	780.4082287494043
102342	1044922	226	828.2901063337956	939.4084604715672	1322.741617357002	213.9033530571992	877.9749185696968
102347	1044922	226	1120.526369168357	965.527045300879	1322.741617357002	213.9033530571992	778.3502947529583
102349	1044922	226	662.5627325890483	972.5212652844232	1322.741617357002	213.9033530571992	1005.6526719725113
102228	1044922	226	741.7688933873144	526.1302294197031	1322.741617357002	213.9033530571992	659.5566149466209
102234	1044922	226	560.9462121212122	528.4719696969697	1322.741617357002	213.9033530571992	824.1878754343697
102239	1044922	226	1390.4643470790377	598.5012886597938	1322.741617357002	213.9033530571992	390.51496794717275
102246	1044922	226	562.6931873479318	609.5430656934307	1322.741617357002	213.9033530571992	856.8572799329723
102253	1044922	226	650.8768274853801	609.3148757309941	1322.741617357002	213.9033530571992	779.5848691017853
102263	1044922	226	748.7735669654985	619.1938331975007	1322.741617357002	213.9033530571992	702.63767061166
102271	1044922	226	1136.37982135607	636.0473000406008	1322.741617357002	213.9033530571992	461.45013921703185
102400	1045030	227	561.3825980392157	609.1860294117647	1322.741617357002	213.9033530571992	857.8554368438598
102404	1045030	227	651.9372779958871	609.4957001308655	1322.741617357002	213.9033530571992	778.7629721352665
102409	1045030	227	1144.7976629766297	620.2503075030751	1322.741617357002	213.9033530571992	443.60105758210585
102414	1045030	227	756.6980341139058	622.3068806013299	1322.741617357002	213.9033530571992	697.9962603346622
102418	1045030	227	1202.72493800921	638.6013106624159	1322.741617357002	213.9033530571992	441.33021482299756
102437	1045030	227	800.4511411121827	673.6308261009322	1322.741617357002	213.9033530571992	695.7993180847596
102445	1045030	227	1151.4913169319827	710.5066328991799	1322.741617357002	213.9033530571992	525.3013258554294
102448	1045030	227	1344.485347985348	711.2659747659748	1322.741617357002	213.9033530571992	497.83769171755637
102465	1045030	227	583.6731647348087	842.3988408851422	1322.741617357002	213.9033530571992	970.1694469944141
102464	1045030	227	1187.1902017291063	822.6301633045149	1322.741617357002	213.9033530571992	623.6365253836549
102468	1045030	227	979.5375690607736	864.2447513812155	1322.741617357002	213.9033530571992	735.3454651665139
102471	1045030	227	1208.3026921714488	947.8680481756996	1322.741617357002	213.9033530571992	742.8327141948031
102470	1045030	227	782.5647644927536	953.439311594203	1322.741617357002	213.9033530571992	915.8080947117518
102477	1045030	227	669.1116994452849	979.7531517902167	1322.741617357002	213.9033530571992	1006.8554930121212
102373	1045030	227	752.0744092508799	136.49748617395676	1322.741617357002	213.9033530571992	575.8929854023075
102378	1045030	227	675.2881136950905	149.7894056847545	1322.741617357002	213.9033530571992	650.6201946233774
102387	1045030	227	490.7201974183751	176.17046317388002	1322.741617357002	213.9033530571992	832.8765900273795
102393	1045030	227	523.8788653518383	225.5311663014366	1322.741617357002	213.9033530571992	798.9473715972202
102395	1045030	227	742.3492479888073	526.6140258831759	1322.741617357002	213.9033530571992	659.2748040992482
102394	1045030	227	515.0097822074566	450.37633813215206	1322.741617357002	213.9033530571992	841.6354259323399
102272	1045067	228	975.5203562340968	845.0797891675754	1322.8792415169662	213.61377245508984	720.699330822286
102150	1045067	228	508.9568165596002	219.6729716868903	1322.8792415169662	213.61377245508984	813.9449783270426
102155	1045067	228	537.6476391825229	333.62825933756164	1322.8792415169662	213.61377245508984	794.3501409116639
102286	1045067	228	754.7356807511737	966.100938967136	1322.8792415169662	213.61377245508984	942.880714303226
102161	1045067	228	742.2776649746193	526.372758037225	1322.8792415169662	213.61377245508984	659.4818979667486
102165	1045067	228	561.2113030957523	609.1613870890328	1322.8792415169662	213.61377245508984	858.2516902758912
102167	1045067	228	1160.1289855072464	596.603519668737	1322.8792415169662	213.61377245508984	416.13554558821664
102171	1045067	228	650.4632446134347	610.9894079304726	1322.8792415169662	213.61377245508984	781.0574041395641
102298	1045067	228	1242.84375	986.5692204301076	1322.8792415169662	213.61377245508984	777.0880287693428
102302	1045067	228	664.4120296767356	991.6282458929516	1322.8792415169662	213.61377245508984	1019.2573717895988
102193	1045067	228	764.9433333333333	621.0287878787879	1322.8792415169662	213.61377245508984	690.8541614793874
102215	1045067	228	1202.418767507003	641.1260504201681	1322.8792415169662	213.61377245508984	444.1592885549005
102224	1045067	228	801.6762268961122	675.7014021669853	1322.8792415169662	213.61377245508984	696.5468828317474
102243	1045067	228	1153.254989841042	709.1762280387236	1322.8792415169662	213.61377245508984	523.7886349861919
102255	1045067	228	1205.5284273269142	749.720541036222	1322.8792415169662	213.61377245508984	548.8002194875397
102129	1045067	228	754.394364417488	137.3862774829416	1322.8792415169662	213.61377245508984	573.5727386134541
102130	1045067	228	674.5852148579752	149.35748968196165	1322.8792415169662	213.61377245508984	651.4706554232115
102260	1045067	228	577.0541446208113	809.941975308642	1322.8792415169662	213.61377245508984	954.9148656706031
102266	1045067	228	1189.31589958159	821.1066945606694	1322.8792415169662	213.61377245508984	622.0022642380991
102143	1045067	228	490.8819683413627	176.93977976600138	1322.8792415169662	213.61377245508984	832.805165876989
102529	1045108	229	983.4722522522522	818.1169369369369	1322.816265060241	213.88855421686748	692.998050151037
102528	1045108	229	585.6982942430703	784.1911869225303	1322.816265060241	213.88855421686748	931.9806842272179
102530	1045108	229	1188.6505229649842	822.6605275125056	1322.816265060241	213.88855421686748	623.3809123018094
102535	1045108	229	727.5267379679144	962.6613190730836	1322.816265060241	213.88855421686748	956.5721480663276
102537	1045108	229	1235.7135465663218	967.9578237692066	1322.816265060241	213.88855421686748	759.0832278823115
102538	1045108	229	612.4149277688604	974.4143927233814	1322.816265060241	213.88855421686748	1040.7063039404625
102481	1045108	229	755.491731632412	137.47543113630996	1322.816265060241	213.88855421686748	572.447457508572
102482	1045108	229	674.2279394369529	148.89224035959307	1322.816265060241	213.88855421686748	651.8368944374457
102486	1045108	229	491.4640883977901	175.47145488029466	1322.816265060241	213.88855421686748	832.2393376684564
102488	1045108	229	505.83687278784095	215.8123048094941	1322.816265060241	213.88855421686748	816.9816572078731
102495	1045108	229	740.7761073391529	528.01632719043	1322.816265060241	213.88855421686748	661.3977645511959
102494	1045108	229	539.4197041732699	261.9136291600634	1322.816265060241	213.88855421686748	784.8672368195996
102499	1045108	229	556.8891194098662	610.0442600276625	1322.816265060241	213.88855421686748	862.3130149142941
102498	1045108	229	1158.8824289405684	597.9621016365203	1322.816265060241	213.88855421686748	417.59644688673774
102501	1045108	229	782.03339269813	610.6558325912733	1322.816265060241	213.88855421686748	670.7237793822793
102500	1045108	229	650.2237880496054	610.5678316422398	1322.816265060241	213.88855421686748	780.8553574574601
102514	1045108	229	1200.353031860226	641.9409044193217	1322.816265060241	213.88855421686748	445.2258505518808
102519	1045108	229	803.2572751322751	677.3220899470899	1322.816265060241	213.88855421686748	696.2127448232928
102523	1045108	229	1142.4963804999436	696.6486257210722	1322.816265060241	213.88855421686748	515.3373141997229
102525	1045108	229	1184.9737802097584	745.1972184222526	1322.816265060241	213.88855421686748	548.898394322179
102659	1045203	230	587.3191790516631	748.8566878980891	1322.755721393035	213.81144278606965	909.472551607806
102663	1045203	230	1167.903787878788	776.4541666666667	1322.755721393035	213.81144278606965	583.5631551502189
102666	1045203	230	943.6870007262164	794.6205519244735	1322.755721393035	213.81144278606965	693.5649329703202
102669	1045203	230	1186.6117861482385	820.2322802754151	1322.755721393035	213.81144278606965	621.5154086949241
102674	1045203	230	1241.4581222559946	938.8981762917932	1322.755721393035	213.81144278606965	729.6300917118531
102677	1045203	230	534.6217088922007	963.4900645802286	1322.755721393035	213.81144278606965	1087.7376786872169
102678	1045203	230	681.781585081585	974.6240093240092	1322.755721393035	213.81144278606965	994.8284298421793
102588	1045203	230	753.5391459074733	138.87841043890865	1322.755721393035	213.81144278606965	574.1275721860524
102590	1045203	230	674.0691593352884	149.45112414467255	1322.755721393035	213.81144278606965	651.871541340716
102603	1045203	230	486.86619123085046	190.3522979397781	1322.755721393035	213.81144278606965	836.2186544867776
102611	1045203	230	522.5312335958005	259.06404199475065	1322.755721393035	213.81144278606965	801.5029810334381
102615	1045203	230	740.2116217116218	553.7903762903762	1322.755721393035	213.81144278606965	674.4948504624434
102618	1045203	230	1142.1030534351146	585.3371501272264	1322.755721393035	213.81144278606965	413.1183095139472
102623	1045203	230	552.1802493876643	608.5356268091739	1322.755721393035	213.81144278606965	865.7908174085732
102625	1045203	230	650.7775601566872	610.2686998694273	1322.755721393035	213.81144278606965	780.2134361010727
102631	1045203	230	835.3583750695605	610.2253756260434	1322.755721393035	213.81144278606965	628.2516847194444
102642	1045203	230	1198.9596314907872	642.1659966499162	1322.755721393035	213.81144278606965	445.88462150087713
102649	1045203	230	1139.222331583552	687.5716316710411	1322.755721393035	213.81144278606965	508.06812707282035
102652	1045203	230	805.605280207321	680.3794946550048	1322.755721393035	213.81144278606965	696.5129760767935
102543	1045259	231	673.5383969282458	149.09491240700746	1322.7507374631268	213.9582104228122	652.4445651028641
102542	1045259	231	753.8558558558559	139.57507507507506	1322.7507374631268	213.9582104228122	573.7370801535409
102548	1045259	231	489.4164125155314	183.098780074551	1322.7507374631268	213.9582104228122	833.9055111805436
102552	1045259	231	523.1991803278688	234.39043715846992	1322.7507374631268	213.9582104228122	799.8125833011087
102554	1045259	231	1126.8781581092096	561.1263243683782	1322.7507374631268	213.9582104228122	398.6123012192149
102557	1045259	231	651.0609893198426	610.4057522952969	1322.7507374631268	213.9582104228122	779.9601087347506
102556	1045259	231	748.5097833682739	593.4811320754717	1322.7507374631268	213.9582104228122	688.3242850717514
102559	1045259	231	540.722	615.2931111111111	1322.7507374631268	213.9582104228122	878.9986625295052
102565	1045259	231	870.2199312714777	626.5595647193586	1322.7507374631268	213.9582104228122	612.3920379297956
102573	1045259	231	1199.9982388728788	642.6239193083574	1322.7507374631268	213.9582104228122	445.8951287965544
102579	1045259	231	1138.873362906633	685.0066539923954	1322.7507374631268	213.9582104228122	505.66542798881943
102583	1045259	231	803.552564102564	685.1535256410256	1322.7507374631268	213.9582104228122	701.1360554874756
102589	1045259	231	587.394943019943	751.417735042735	1322.7507374631268	213.9582104228122	910.8297782933096
102592	1045259	231	1158.4528138528135	753.4601731601732	1322.7507374631268	213.9582104228122	563.9646934872122
102604	1045259	231	918.0773032819296	821.0867931988928	1322.7507374631268	213.9582104228122	729.6339523046444
102607	1045259	231	1187.032790592492	822.0160560832203	1322.7507374631268	213.9582104228122	623.0198269493172
102617	1045259	231	1240.2838759689923	924.913953488372	1322.7507374631268	213.9582104228122	715.7226081678538
102621	1045259	231	498.35076252723314	940.281045751634	1322.7507374631268	213.9582104228122	1098.7175159222688
102624	1045259	231	642.7715381145692	971.478800180424	1322.7507374631268	213.9582104228122	1017.9435914889515
102681	1045350	232	753.5276162790698	137.84423449612402	1322.7507374631268	213.9582104228122	574.289386130275
102682	1045350	232	673.1811699299009	149.12750785593423	1322.7507374631268	213.9582104228122	652.7967854245433
102684	1045350	232	495.8034708136128	172.9505296371422	1322.7507374631268	213.9582104228122	827.9634120554614
102687	1045350	232	535.5875394321766	196.43322818086224	1322.7507374631268	213.9582104228122	787.3582572989843
102690	1045350	232	1118.585858585859	507.4915824915825	1322.7507374631268	213.9582104228122	357.5543850731419
102697	1045350	232	650.8338794829783	610.424995448753	1322.7507374631268	213.9582104228122	780.1654796687178
102696	1045350	232	554.6178637200736	610.1220073664824	1322.7507374631268	213.9582104228122	864.2764984272029
102700	1045350	232	754.4790809327845	625.0730452674898	1322.7507374631268	213.9582104228122	701.3901076042532
102708	1045350	232	1202.5978653530376	641.2720853858784	1322.7507374631268	213.9582104228122	443.8849630391353
102712	1045350	232	1138.723866572704	669.0507399577167	1322.7507374631268	213.9582104228122	490.89214665565623
102725	1045350	232	946.4887712544112	655.6145332050048	1322.7507374631268	213.9582104228122	580.2011501787437
102736	1045350	232	807.2701587301586	686.5111111111111	1322.7507374631268	213.9582104228122	699.3042764060585
102740	1045350	232	1208.755194218609	741.2967479674796	1322.7507374631268	213.9582104228122	539.51915356117
102742	1045350	232	589.7958333333333	747.40625	1322.7507374631268	213.9582104228122	906.5261730455771
102749	1045350	232	1189.4325343985795	820.8834886817576	1322.7507374631268	213.9582104228122	621.3952338552801
102759	1045350	232	880.2993079584775	852.742214532872	1322.7507374631268	213.9582104228122	777.0510095081202
102767	1045350	232	498.602495543672	883.0909090909091	1322.7507374631268	213.9582104228122	1061.583201207413
102770	1045350	232	1252.198087431694	903.9713114754098	1322.7507374631268	213.9582104228122	693.6106660444893
102776	1045350	232	598.1152505446623	968.4294117647058	1322.7507374631268	213.9582104228122	1046.0991265438665
102785	1045309	233	769.8908159894285	632.091014205484	1322.7507374631268	213.9582104228122	693.1732354693611
102913	1045309	233	1253.5099349092156	902.4462144570058	1322.7507374631268	213.9582104228122	691.9609963265975
102793	1045309	233	1204.0818770226535	637.9394822006473	1322.7507374631268	213.9582104228122	440.27538797506156
102923	1045309	233	549.2583677212288	936.7044933516736	1322.7507374631268	213.9582104228122	1058.6088208287435
102810	1045309	233	1138.9208658623138	665.4947953631416	1322.7507374631268	213.9582104228122	487.5230345659031
102713	1045309	233	561.7257601835915	130.90705679862307	1322.7507374631268	213.9582104228122	765.5432777848852
102843	1045309	233	1039.3512917454318	661.1758034026465	1322.7507374631268	213.9582104228122	529.4514343202533
102729	1045309	233	753.4774834437086	136.2167770419426	1322.7507374631268	213.9582104228122	574.5570191077377
102867	1045309	233	820.7022621423819	689.1307385229541	1322.7507374631268	213.9582104228122	691.2608791425744
102743	1045309	233	501.0679816624442	164.5691277596815	1322.7507374631268	213.9582104228122	823.1657382729858
102875	1045309	233	583.5477178423237	729.8834716459197	1322.7507374631268	213.9582104228122	901.4432757443172
102877	1045309	233	1232.1581956797968	732.2568826768318	1322.7507374631268	213.9582104228122	526.1563667647138
102753	1045309	233	672.693952279707	149.05020080321285	1322.7507374631268	213.9582104228122	653.2892725858743
102885	1045309	233	1190.432501155802	820.6123439667128	1322.7507374631268	213.9582104228122	620.9165430276294
102763	1045309	233	1133.9086156419908	394.0227938101213	1322.7507374631268	213.9582104228122	260.9302611127234
102769	1045309	233	651.4377067254686	611.079750091878	1322.7507374631268	213.9582104228122	779.9786551613508
102899	1045309	233	836.3439121756487	851.2848303393214	1322.7507374631268	213.9582104228122	801.7336341581572
102774	1045309	233	566.575290437891	617.7176050044683	1322.7507374631268	213.9582104228122	857.2181492460136
102908	1045309	233	490.4944367176634	883.1717663421418	1322.7507374631268	213.9582104228122	1067.940697584242
102789	1045453	234	1050.6335830212236	661.6516853932584	1322.741617357002	213.9033530571992	523.9478518515019
102805	1045453	234	584.0416666666666	724.1913194444444	1322.741617357002	213.9033530571992	897.8148059536189
102804	1045453	234	829.4356955380578	691.9471784776903	1322.741617357002	213.9033530571992	686.9327707456497
102813	1045453	234	1235.1970102632752	731.8815261044176	1322.741617357002	213.9033530571992	525.3241342109928
102827	1045453	234	830.6544117647059	820.7238562091503	1322.741617357002	213.9033530571992	781.2688019838126
102833	1045453	234	1187.6089026915113	820.9670807453416	1322.741617357002	213.9033530571992	621.9221977446118
102709	1045453	234	609.4832495812395	107.2213847012842	1322.741617357002	213.9033530571992	721.1924442022652
102714	1045453	234	517.0957268035049	152.22188212699555	1322.741617357002	213.9033530571992	808.0036539656556
102847	1045453	234	1253.437106918239	901.0125786163522	1322.741617357002	213.9033530571992	690.5955422790214
102723	1045453	234	751.5713525026624	138.06629392971246	1322.741617357002	213.9033530571992	576.1828971697115
102853	1045453	234	476.3845286423095	897.4499323410014	1322.741617357002	213.9033530571992	1087.913713337688
102727	1045453	234	672.4147121535182	149.0586353944563	1322.741617357002	213.9033530571992	653.5517738024295
102741	1045453	234	1149.9763565891471	311.4848837209302	1322.741617357002	213.9033530571992	198.41872506107273
102869	1045453	234	533.0355341586428	928.2423200366804	1322.741617357002	213.9033530571992	1064.854852825401
102748	1045453	234	651.0580878265703	611.0649434871224	1322.741617357002	213.9033530571992	780.3179433764705
102754	1045453	234	576.0992375506314	631.6503454848702	1322.741617357002	213.9033530571992	855.5626178166535
102756	1045453	234	1206.575225677031	634.8741223671013	1322.741617357002	213.9033530571992	436.70472766998444
102765	1045453	234	781.7782813024505	641.0461564283316	1322.741617357002	213.9033530571992	689.2693997465864
102775	1045453	234	1134.2200818274805	661.9557336060916	1322.741617357002	213.9033530571992	486.098040598744
102918	1045391	235	830.5672191528545	693.0497237569061	1322.7507374631268	213.9582104228122	686.8575498930113
102921	1045391	235	583.6858906525573	725.0029982363316	1322.7507374631268	213.9582104228122	898.5452815203558
102926	1045391	235	1238.7735042735042	728.8099415204678	1322.7507374631268	213.9582104228122	521.6555191967559
102800	1045391	235	594.2419009370816	89.85555555555555	1322.7507374631268	213.9582104228122	739.0037847275435
102803	1045391	235	636.0002923976608	102.13508771929824	1322.7507374631268	213.9582104228122	695.7949299677174
102931	1045391	235	829.7040515653775	772.2163904235728	1322.7507374631268	213.9582104228122	744.8135538592967
102934	1045391	235	1187.3188123103598	821.7106631989597	1322.7507374631268	213.9582104228122	622.6594978043843
102808	1045391	235	749.3343419062027	137.2528996469995	1322.7507374631268	213.9582104228122	578.5240421924649
102939	1045391	235	479.4225	901.9533333333331	1322.7507374631268	213.9582104228122	1088.3656578794312
102938	1045391	235	1251.982881136951	897.016149870801	1322.7507374631268	213.9582104228122	686.7140876172082
102816	1045391	235	671.6544374563242	149.02923363615187	1322.7507374631268	213.9582104228122	654.3257322688073
102944	1045391	235	538.1713917525773	927.676116838488	1322.7507374631268	213.9582104228122	1060.6403724420306
102830	1045391	235	496.45340788072417	179.07907348242813	1322.7507374631268	213.9582104228122	827.0331499212808
102841	1045391	235	1139.7428967428968	261.54712404712404	1322.7507374631268	213.9582104228122	189.09408892142366
102862	1045391	235	653.1198426405681	610.399635386682	1322.7507374631268	213.9582104228122	778.1846430817332
102868	1045391	235	770.9224489795919	628.7503401360544	1322.7507374631268	213.9582104228122	690.338301735254
102874	1045391	235	574.5412903225806	627.9378494623655	1322.7507374631268	213.9582104228122	855.1002972340033
102876	1045391	235	1203.9827235772357	635.9552845528456	1322.7507374631268	213.9582104228122	438.3918015847333
102883	1045391	235	1134.9786264061574	657.4064535227945	1322.7507374631268	213.9582104228122	481.5648554444686
102886	1045391	235	1034.7213188798555	651.0007527853056	1322.7507374631268	213.9582104228122	523.4186945496781
102946	1045500	236	609.6865711252655	72.47346072186836	1322.7507374631268	213.9582104228122	726.965225931095
102949	1045500	236	745.6737931034482	122.8754022988506	1322.7507374631268	213.9582104228122	584.2207439378116
102948	1045500	236	640.2727402338181	103.1986027944112	1322.7507374631268	213.9582104228122	691.4071936161249
102952	1045500	236	673.4956140350877	151.11427875243666	1322.7507374631268	213.9582104228122	652.2894871491868
102955	1045500	236	495.9173867504583	178.17452212621103	1322.7507374631268	213.9582104228122	827.6073115909786
102957	1045500	236	1059.9154154154155	216.5523857190524	1322.7507374631268	213.9582104228122	262.84812394497277
102963	1045500	236	1011.7089971883786	618.0723211496407	1322.7507374631268	213.9582104228122	509.9560556378161
102962	1045500	236	656.4453109955709	612.445696129405	1322.7507374631268	213.9582104228122	776.3731046377595
102965	1045500	236	767.6631205673759	623.8671057075313	1322.7507374631268	213.9582104228122	690.0344664323245
102966	1045500	236	1138.1668975069251	645.9913434903048	1322.7507374631268	213.9582104228122	469.8125392548505
102970	1045500	236	1203.3004179728318	633.638627655869	1322.7507374631268	213.9582104228122	436.34852060623075
102975	1045500	236	587.8758236764372	645.4586457623268	1322.7507374631268	213.9582104228122	852.1935018592815
102992	1045500	236	830.5318042813456	692.8388379204894	1322.7507374631268	213.9582104228122	686.7358542956528
103000	1045500	236	585.1416581020898	728.1149366221309	1322.7507374631268	213.9582104228122	899.1241811072806
103002	1045500	236	1238.757555847569	727.8123083661848	1322.7507374631268	213.9582104228122	520.6734951302027
103018	1045500	236	848.6908155186064	781.4580364212193	1322.7507374631268	213.9582104228122	739.451730745332
103025	1045500	236	1187.7269861286254	821.4810844892812	1322.7507374631268	213.9582104228122	622.3467328896522
103029	1045500	236	1251.6851851851852	895.63282247765	1322.7507374631268	213.9582104228122	685.3689440299164
103033	1045500	236	496.0902591599642	909.2931188561216	1322.7507374631268	213.9582104228122	1080.2121001332898
103038	1045500	236	541.2210884353741	916.2759637188208	1322.7507374631268	213.9582104228122	1050.7325153930449
103052	1045582	237	1202.322349570201	632.3010187838267	1322.7507374631268	213.9582104228122	435.33171480822483
103059	1045582	237	596.9932306255836	654.7766106442577	1322.7507374631268	213.9582104228122	849.1435807358148
103076	1045582	237	830.9987900786449	694.4461584996975	1322.7507374631268	213.9582104228122	687.5235603261651
103086	1045582	237	585.6351706036746	728.8018372703411	1322.7507374631268	213.9582104228122	899.1125174370832
103088	1045582	237	1238.331506849315	730.0917808219178	1322.7507374631268	213.9582104228122	522.9918440954472
103101	1045582	237	886.09445124439	760.874541003672	1322.7507374631268	213.9582104228122	699.8472583002464
103104	1045582	237	1189.5441655044165	819.7547652254765	1322.7507374631268	213.9582104228122	620.2688583378732
103106	1045582	237	546.5478862701085	825.8438084549196	1322.7507374631268	213.9582104228122	988.3799124219798
103110	1045582	237	1255.8321449792038	894.9310754604871	1322.7507374631268	213.9582104228122	684.2529802183172
103112	1045582	237	549.8620370370371	913.576851851852	1322.7507374631268	213.9582104228122	1042.5081230769117
102990	1045582	237	620.7667575551011	75.97830038627585	1322.7507374631268	213.9582104228122	715.4159374945474
102994	1045582	237	639.6574480538484	102.8459174714662	1322.7507374631268	213.9582104228122	692.0710828237906
102998	1045582	237	746.3899676375404	123.785785411999	1322.7507374631268	213.9582104228122	583.3719252983241
103003	1045582	237	672.7077831827659	149.98714384989577	1322.7507374631268	213.9582104228122	653.1830828856607
103006	1045582	237	496.2689691261119	178.5578231292517	1322.7507374631268	213.9582104228122	827.2395667604478
103014	1045582	237	949.584693877551	187.56156462585037	1322.7507374631268	213.9582104228122	374.09848836187797
103022	1045582	237	999.6173623714458	538.8327283726558	1322.7507374631268	213.9582104228122	458.21242945961677
103031	1045582	237	656.8256597417181	614.7665169380498	1322.7507374631268	213.9582104228122	777.2409585899837
103034	1045582	237	767.9780237407764	620.8564324671158	1322.7507374631268	213.9582104228122	687.9963132122704
103039	1045582	237	1136.1439933523268	639.3281101614434	1322.7507374631268	213.9582104228122	464.5014839064422
103169	1045669	238	496.5250329380764	180.2130434782609	1322.7507374631268	213.9582104228122	826.9145367630391
103173	1045669	238	997.4924599434496	439.14278982092367	1322.7507374631268	213.9582104228122	395.6021257447585
103177	1045669	238	1134.0014503263235	601.6156635242929	1322.7507374631268	213.9582104228122	431.16655058083785
103178	1045669	238	659.619831686791	614.3044273691914	1322.7507374631268	213.9582104228122	774.6093800226156
103181	1045669	238	767.4060721062618	621.8184693232131	1322.7507374631268	213.9582104228122	689.0266236733022
103182	1045669	238	1201.994740660138	626.1775480594849	1322.7507374631268	213.9582104228122	429.5425393200314
103196	1045669	238	619.1237462094705	664.4729414508981	1322.7507374631268	213.9582104228122	835.4965384093351
103201	1045669	238	832.1943936624009	695.1398537477148	1322.7507374631268	213.9582104228122	687.1544952308686
103205	1045669	238	964.579981507166	720.0543226999538	1322.7507374631268	213.9582104228122	620.0157782541519
103207	1045669	238	1241.0041394335512	729.104357298475	1322.7507374631268	213.9582104228122	521.5918509047576
103206	1045669	238	586.5988971896122	733.0154749199573	1322.7507374631268	213.9582104228122	900.7441233587602
103215	1045669	238	1188.1997422680413	818.2405498281787	1322.7507374631268	213.9582104228122	619.0808638822642
103217	1045669	238	560.4205326460481	838.0476804123712	1322.7507374631268	213.9582104228122	985.2081037670661
103221	1045669	238	1258.4389920424403	893.2329796640141	1322.7507374631268	213.9582104228122	682.3124011233735
103222	1045669	238	546.832884097035	909.2412398921832	1322.7507374631268	213.9582104228122	1041.8574788522421
103159	1045669	238	629.5787468247248	67.31936212249506	1322.7507374631268	213.9582104228122	708.5127807149623
103161	1045669	238	742.8204497540407	124.0500117123448	1322.7507374631268	213.9582104228122	586.8582646582599
103160	1045669	238	640.6953633022335	108.9602770709641	1322.7507374631268	213.9582104228122	690.0899212638273
103164	1045669	238	672.4141818181819	150.21224242424242	1322.7507374631268	213.9582104228122	653.4532760987623
103167	1045669	238	844.0338466474174	167.39059993583575	1322.7507374631268	213.9582104228122	480.9765107556986
103042	1045587	239	663.9925978987583	77.38013371537727	1322.741617357002	213.9033530571992	672.7472482713347
103050	1045587	239	742.9353549600376	123.70686412787964	1322.741617357002	213.9033530571992	586.7799489842121
103056	1045587	239	661.0036870791921	136.81014213957465	1322.741617357002	213.9033530571992	666.2135179789952
103064	1045587	239	801.1935960591132	162.71543513957306	1322.741617357002	213.9033530571992	524.0539489980823
103070	1045587	239	490.60835272821305	183.2532971295578	1322.741617357002	213.9033530571992	832.6975417461815
103080	1045587	239	1007.0919388055312	313.0769343924684	1322.741617357002	213.9033530571992	330.86268874641956
103091	1045587	239	1155.644820814924	535.0283505154639	1322.741617357002	213.9033530571992	361.9980709992736
103105	1045587	239	662.80604719764	610.6786504424779	1322.741617357002	213.9033530571992	770.029605519644
103108	1045587	239	767.7030303030303	622.116835016835	1322.741617357002	213.9033530571992	688.9891726090326
103111	1045587	239	1200.9126284875183	629.947503671072	1322.741617357002	213.9033530571992	433.5147492173475
103129	1045587	239	621.6315302820157	659.2815533980582	1322.741617357002	213.9033530571992	830.6124821703304
103130	1045587	239	1084.5813417190775	677.7075471698113	1322.741617357002	213.9033530571992	521.3776437174706
103135	1045587	239	832.5486409155936	693.7168812589413	1322.741617357002	213.9033530571992	685.9374432103056
103139	1045587	239	585.8469174503657	733.3446534308604	1322.741617357002	213.9033530571992	901.5725502056791
103140	1045587	239	1238.7597280825128	729.6176746366621	1322.741617357002	213.9033530571992	522.5076259809786
103148	1045587	239	1186.30607573866	820.6148564294632	1322.741617357002	213.9033530571992	621.8629313127798
103150	1045587	239	556.8964912280702	842.4833333333333	1322.741617357002	213.9033530571992	990.77320756033
103153	1045587	239	542.8948220064725	908.0857605177994	1322.741617357002	213.9033530571992	1044.0547107533616
103152	1045587	239	1257.932319618366	892.6091234347049	1322.741617357002	213.9033530571992	681.7930535119133
103297	1045729	240	1238.6751173708922	728.8248826291081	1322.7507374631268	213.9582104228122	521.6861125645182
103296	1045729	240	586.635814889336	732.0261569416499	1322.7507374631268	213.9582104228122	900.1441975850665
103309	1045729	240	1186.3456870394452	821.3859991330733	1322.7507374631268	213.9582104228122	622.5551030057699
103313	1045729	240	521.1648070664808	840.9114365411436	1322.7507374631268	213.9582104228122	1017.6494246792656
103319	1045729	240	1257.9160104986877	888.8231627296589	1322.7507374631268	213.9582104228122	677.9721570040143
103321	1045729	240	540.5036680421825	907.3505272810638	1322.7507374631268	213.9582104228122	1045.3245346282224
103227	1045729	240	711.2379022353231	69.54495210022108	1322.7507374631268	213.9582104228122	628.3336190493825
103229	1045729	240	743.9222689075631	126.51820728291317	1322.7507374631268	213.9582104228122	585.3957209951956
103230	1045729	240	669.3676916640519	139.10464386570442	1322.7507374631268	213.9582104228122	657.6567957255481
103236	1045729	240	803.4370716510903	165.6728971962617	1322.7507374631268	213.9582104228122	521.5535974111593
103239	1045729	240	1025.9069197004906	212.45533178414664	1322.7507374631268	213.9582104228122	296.84762217019653
103238	1045729	240	485.9422690763053	195.8258032128514	1322.7507374631268	213.9582104228122	837.0048966135896
103247	1045729	240	1182.7790969248736	478.3654469962372	1322.7507374631268	213.9582104228122	299.17093259099414
103253	1045729	240	647.192174796748	631.275	1322.7507374631268	213.9582104228122	794.0608757865323
103255	1045729	240	768.2600139324278	622.2220480668757	1322.7507374631268	213.9582104228122	688.5777542220314
103257	1045729	240	1200.340151515151	629.4992424242424	1322.7507374631268	213.9582104228122	433.19591506492816
103274	1045729	240	1141.363514033064	651.225874663591	1322.7507374631268	213.9582104228122	473.3965937924079
103291	1045729	240	840.4246350908548	688.7788203753352	1322.7507374631268	213.9582104228122	676.8257387727756
103430	1045901	241	857.2367521367521	683.3903133903134	1322.741617357002	213.9033530571992	661.145056297444
103435	1045901	241	1239.3481127785356	728.3817644383811	1322.741617357002	213.9033530571992	521.1933541241516
103434	1045901	241	587.2923789173789	731.4950142450143	1322.741617357002	213.9033530571992	899.3256974270132
103447	1045901	241	1186.0799145299145	821.6294871794872	1322.741617357002	213.9033530571992	622.9024603538024
103450	1045901	241	470.41154562383616	842.0083798882681	1322.741617357002	213.9033530571992	1058.7645989128657
103453	1045901	241	1258.2783235101506	889.5677799607073	1322.741617357002	213.9033530571992	678.7325939104675
103454	1045901	241	529.7770506108203	896.7486910994764	1322.741617357002	213.9033530571992	1046.4561910567645
103342	1045901	241	761.3682042833608	73.17325645249862	1322.741617357002	213.9033530571992	578.7443900344239
103350	1045901	241	1048.6263098272443	103.77754177286889	1322.741617357002	213.9033530571992	295.4097089351763
103365	1045901	241	673.3453735013834	142.90926324418484	1322.741617357002	213.9033530571992	653.2653689904007
103369	1045901	241	746.807141258115	133.6945377210656	1322.741617357002	213.9033530571992	581.4928845797904
103385	1045901	241	801.708448117539	166.52907866544228	1322.741617357002	213.9033530571992	523.1824589202743
103390	1045901	241	486.9272300469484	201.3282678527304	1322.741617357002	213.9033530571992	835.9089799747219
103400	1045901	241	1193.7556294481392	436.4597479873994	1322.741617357002	213.9033530571992	257.23284005187315
103405	1045901	241	1138.590622537431	610.2860520094563	1322.741617357002	213.9033530571992	437.07074132423156
103404	1045901	241	649.3416796267496	631.2244167962675	1322.741617357002	213.9033530571992	792.2274587360724
103406	1045901	241	768.5353687020354	622.3625291958625	1322.741617357002	213.9033530571992	688.4645703448264
103414	1045901	241	1199.1734548052875	629.2999285459093	1322.741617357002	213.9033530571992	433.385977765957
103300	1045999	242	682.6441348469212	146.44346978557505	1322.7507374631268	213.9582104228122	643.6572868508321
103311	1045999	242	807.706679269061	170.08821676118464	1322.7507374631268	213.9582104228122	516.9090425064003
103317	1045999	242	486.1422988505747	203.62045977011496	1322.7507374631268	213.9582104228122	836.6723066089195
103327	1045999	242	1186.8550774924822	486.2288919731668	1322.7507374631268	213.9582104228122	304.30076311233876
103331	1045999	242	650.9107084557623	630.6910980520187	1322.7507374631268	213.9582104228122	790.5917557174456
103330	1045999	242	1150.2590454195536	587.0492686682063	1322.7507374631268	213.9582104228122	411.03566945792306
103333	1045999	242	768.8896529142108	622.5232481990831	1322.7507374631268	213.9582104228122	688.2495848678932
103336	1045999	242	1206.0689277899344	624.5590809628009	1322.7507374631268	213.9582104228122	426.85796185242657
103361	1045999	242	874.4277730008598	685.3068214388077	1322.7507374631268	213.9582104228122	650.5097951383541
103367	1045999	242	1239.7877041306435	729.5941402497598	1322.7507374631268	213.9582104228122	522.2674382232035
103366	1045999	242	587.4897923266456	731.5172474480817	1322.7507374631268	213.9582104228122	899.1529426351871
103383	1045999	242	1189.107142857143	820.8593474426807	1322.7507374631268	213.9582104228122	621.4415503450166
103388	1045999	242	461.5050428643469	828.8761976802823	1322.7507374631268	213.9582104228122	1058.238289572681
103392	1045999	242	524.6393697292499	885.4143364403018	1322.7507374631268	213.9582104228122	1042.9933290642155
103396	1045999	242	1259.926690079017	890.5760901375476	1322.7507374631268	213.9582104228122	679.5282305242256
103272	1045999	242	1058.8034647550776	98.45459976105136	1322.7507374631268	213.9582104228122	288.113253506188
103279	1045999	242	873.9625788999098	98.45401262398558	1322.7507374631268	213.9582104228122	463.4134557559952
103292	1045999	242	747.760516605166	135.48843788437884	1322.7507374631268	213.9582104228122	580.319962851977
103460	1045789	243	1029.6744427164333	107.49015033696216	1322.7616915422886	213.85621890547264	311.7913981607413
103463	1045789	243	951.031374349556	106.59458218549128	1322.7616915422886	213.85621890547264	386.89596461071915
103464	1045789	243	746.1257269928155	141.01020640894058	1322.7616915422886	213.85621890547264	581.2190440346445
103469	1045789	243	674.1932447397564	159.8466223698782	1322.7616915422886	213.85621890547264	650.8133885422047
103472	1045789	243	808.0633050581213	173.93952246308515	1322.7616915422886	213.85621890547264	516.2439071836868
103475	1045789	243	484.01560283687945	197.5245862884161	1322.7616915422886	213.85621890547264	838.9050742143361
103480	1045789	243	1190.568906410696	513.5875328533882	1322.7616915422886	213.85621890547264	327.58784013114916
103485	1045789	243	650.9178067993366	631.2094734660034	1322.7616915422886	213.85621890547264	790.9222114460866
103484	1045789	243	1142.3631618195377	587.510812826249	1322.7616915422886	213.85621890547264	414.92334844430064
103487	1045789	243	768.15991902834	622.9618758434548	1322.7616915422886	213.85621890547264	689.1665724730644
103489	1045789	243	1206.774701411509	624.8279044516829	1322.7616915422886	213.85621890547264	427.02541868171113
103505	1045789	243	915.0571644042232	682.1283559577678	1322.7616915422886	213.85621890547264	620.8878930921403
103509	1045789	243	587.8400605449042	731.6823074335688	1322.7616915422886	213.85621890547264	899.0292885485786
103510	1045789	243	1238.074695863747	729.0834549878346	1322.7616915422886	213.85621890547264	522.1407779882043
103516	1045789	243	1191.0533596837945	819.1082564778217	1322.7616915422886	213.85621890547264	619.4167528138285
103521	1045789	243	512.0617039964866	857.5487483530961	1322.7616915422886	213.85621890547264	1035.1688472290127
103520	1045789	243	459.29185295578736	832.8338301043219	1322.7616915422886	213.85621890547264	1062.4092645087544
103523	1045789	243	1260.589058524173	890.6535199321459	1322.7616915422886	213.85621890547264	679.6469840832037
103683	1045835	244	1188.9199743918057	818.7983354673496	1322.7507374631268	213.9582104228122	619.469329352264
103690	1045835	244	456.8348623853211	827.7584097859327	1322.7507374631268	213.9582104228122	1061.3957732391668
103697	1045835	244	515.6763122476447	846.0782862270075	1322.7507374631268	213.9582104228122	1025.1560457177252
103708	1045835	244	1260.5175872492443	890.5085188238527	1322.7507374631268	213.9582104228122	679.4065681041704
103591	1045835	244	1022.1676427525622	111.01976573938506	1322.7507374631268	213.9582104228122	317.7208211931086
103590	1045835	244	961.1777868185516	102.53634391103878	1322.7507374631268	213.9582104228122	378.35146487729094
103594	1045835	244	764.4642115549041	141.78679614022232	1322.7507374631268	213.9582104228122	562.9321078515792
103598	1045835	244	668.5021834061135	159.56477438136827	1322.7507374631268	213.9582104228122	656.5057626328098
103601	1045835	244	810.2000983284169	180.29842674532935	1322.7507374631268	213.9582104228122	513.6546882046484
103604	1045835	244	485.1447538025264	197.14423820572316	1322.7507374631268	213.9582104228122	837.7747271944644
103610	1045835	244	1189.870956399437	536.3515002344117	1322.7507374631268	213.9582104228122	348.70398553942584
103615	1045835	244	650.3054070112894	632.3490790255496	1322.7507374631268	213.9582104228122	791.980833970516
103619	1045835	244	767.3636991028296	621.7646652864044	1322.7507374631268	213.9582104228122	689.0289304572293
103622	1045835	244	1205.857858376511	623.240932642487	1322.7507374631268	213.9582104228122	425.6480845589531
103626	1045835	244	1132.7771084337348	613.1939759036145	1322.7507374631268	213.9582104228122	442.1302705828219
103645	1045835	244	949.4828115408226	667.0798035604665	1322.7507374631268	213.9582104228122	587.0673919491227
103659	1045835	244	586.8909122441901	730.9932362122789	1322.7507374631268	213.9582104228122	899.3413702617926
103665	1045835	244	1238.0577018325905	729.4519564140664	1322.7507374631268	213.9582104228122	522.4047400631154
103686	1045866	245	666.3066568771414	159.70753793441017	1322.741617357002	213.9033530571992	658.6683867599991
103696	1045866	245	487.4832964873496	198.5164578727585	1322.741617357002	213.9033530571992	835.4000353874832
103829	1045866	245	586.8766737138831	731.7727272727273	1322.741617357002	213.9033530571992	899.8254853210557
103700	1045866	245	810.1643233743409	186.80990041007612	1322.741617357002	213.9033530571992	513.2928379423672
103835	1045866	245	1238.623370577281	729.3952513966481	1322.741617357002	213.9033530571992	522.3100388609266
103850	1045866	245	530.7584573748309	818.7620658547586	1322.741617357002	213.9033530571992	996.5397072583038
103853	1045866	245	1187.5676883780332	819.9227330779055	1322.741617357002	213.9033530571992	620.9118134133804
103730	1045866	245	1185.40455011974	550.3917778538032	1322.741617357002	213.9033530571992	363.4362806042238
103858	1045866	245	457.7619047619048	826.6741071428571	1322.741617357002	213.9033530571992	1060.0367447705776
103867	1045866	245	1262.343549862763	889.3947849954254	1322.741617357002	213.9033530571992	678.1862584710738
103625	1045866	245	814.7673170731707	96.18162601626015	1322.741617357002	213.9033530571992	521.436760083473
103757	1045866	245	650.6557604600436	632.3366051953202	1322.741617357002	213.9033530571992	791.6980393658956
103767	1045866	245	1212.3154639175257	627.8508591065292	1322.741617357002	213.9033530571992	428.42324064865915
103775	1045866	245	1130.8614557485523	629.6451612903226	1322.741617357002	213.9033530571992	457.8856271295616
103649	1045866	245	991.4744686365992	108.9765422498704	1322.741617357002	213.9033530571992	347.4874953829885
103785	1045866	245	971.249494949495	641.5860028860029	1322.741617357002	213.9033530571992	553.5875369615189
103660	1045866	245	740.2220291869354	127.9109335186472	1322.741617357002	213.9033530571992	588.8325456527674
103795	1045866	245	743.6865502748142	647.3144196572906	1322.741617357002	213.9033530571992	723.2910364196324
103689	1046061	246	855.4876072449953	75.8164918970448	1322.741617357002	213.9033530571992	487.23125021986743
103824	1046061	246	1176.0474079126875	556.4021145975444	1322.741617357002	213.9033530571992	372.59172393004474
103706	1046061	246	990.7474052618876	110.26659425537048	1322.741617357002	213.9033530571992	347.7940980517126
103723	1046061	246	719.8766769865841	128.1297729618163	1322.741617357002	213.9033530571992	608.9361570560633
103735	1046061	246	666.953488372093	158.26671511627907	1322.741617357002	213.9033530571992	658.1439854613097
103864	1046061	246	649.5862068965517	633.0924329501916	1322.741617357002	213.9033530571992	793.0054800149309
103744	1046061	246	489.7886473429952	197.1381642512077	1322.741617357002	213.9033530571992	833.1216728730897
103874	1046061	246	1005.3519866545344	618.5885653624507	1322.741617357002	213.9033530571992	514.301758441477
103878	1046061	246	1215.6621993127146	632.966323024055	1322.741617357002	213.9033530571992	432.52719517522263
103883	1046061	246	1134.22040302267	628.8912678421494	1322.741617357002	213.9033530571992	455.8017306589042
103759	1046061	246	789.1018001241465	193.94103041589076	1322.741617357002	213.9033530571992	534.0130605720717
103894	1046061	246	727.4219589257503	666.039336492891	1322.741617357002	213.9033530571992	747.5509636352979
103901	1046061	246	1237.1399437412097	727.6729957805907	1322.741617357002	213.9033530571992	520.8520829467287
103900	1046061	246	587.0562189054726	730.2973466003317	1322.741617357002	213.9033530571992	898.8302187077437
103906	1046061	246	538.7483399734396	785.4654714475431	1322.741617357002	213.9033530571992	970.2209615141682
103908	1046061	246	1183.9920235096556	818.0323257766582	1322.741617357002	213.9033530571992	619.8574557685602
103911	1046061	246	456.8674963396778	825.2569546120059	1322.741617357002	213.9033530571992	1059.9486872398859
103913	1046061	246	1264.8960457213468	888.8880135928329	1322.741617357002	213.9033530571992	677.4587825958569
103680	1046154	247	490.85027439751855	196.8953710331663	1322.7507374631268	213.9582104228122	832.0754298360278
103685	1046154	247	750.5763358778626	200.68447837150129	1322.7507374631268	213.9582104228122	572.3283478843463
103822	1046154	247	1189.3428701180744	818.1666666666667	1322.7507374631268	213.9582104228122	618.7612767991684
103826	1046154	247	455.819578175149	828.2143512150391	1322.7507374631268	213.9582104228122	1062.4877606096727
103702	1046154	247	1171.6126837831907	560.8943383805135	1322.7507374631268	213.9582104228122	378.4275203423263
103834	1046154	247	1261.6035215543411	885.9726775956284	1322.7507374631268	213.9582104228122	674.7906535385324
103738	1046154	247	649.5893333333333	633.5874285714285	1322.7507374631268	213.9582104228122	793.2433149633309
103618	1046154	247	710.8810289389068	100.44667738478029	1322.7507374631268	213.9582104228122	622.3097366602568
103746	1046154	247	1052.3334809565988	602.568497195158	1322.7507374631268	213.9582104228122	473.43790258259025
103754	1046154	247	1138.9309640522874	634.8178104575163	1322.7507374631268	213.9582104228122	459.2521225189749
103761	1046154	247	1226.7559523809523	633.3247354497355	1322.7507374631268	213.9582104228122	430.213064743657
103638	1046154	247	967.8359922006558	106.7437295045644	1322.7507374631268	213.9582104228122	370.7552040407444
103774	1046154	247	713.1823406478579	671.0280390107977	1322.7507374631268	213.9582104228122	761.8966193660316
103784	1046154	247	587.8834048640916	731.7575107296137	1322.7507374631268	213.9582104228122	898.9694721843641
103787	1046154	247	1237.3388969521045	728.118771165941	1322.7507374631268	213.9582104228122	521.2065470839453
103662	1046154	247	663.0858073859522	159.40152063721942	1322.7507374631268	213.9582104228122	661.9171038537115
103799	1046154	247	531.8312047679864	766.818859088974	1322.7507374631268	213.9582104228122	964.9915046477189
103694	1046182	248	687.9393004115227	84.5434670781893	1322.816265060241	213.88855421686748	647.9189083585092
103827	1046182	248	1138.7766302146615	636.566423653301	1322.816265060241	213.88855421686748	461.00669030439997
103839	1046182	248	1236.1037225042303	636.1490693739426	1322.816265060241	213.88855421686748	431.07192868156744
103719	1046182	248	974.213461694695	113.8259403688358	1322.816265060241	213.88855421686748	362.6795296186674
103848	1046182	248	708.6228070175439	681.8058135534916	1322.816265060241	213.88855421686748	772.1270397334521
103852	1046182	248	588.1230436230436	731.8260073260074	1322.816265060241	213.88855421686748	898.906744306076
103728	1046182	248	654.3577716006487	160.05293027565438	1322.816265060241	213.88855421686748	670.6228685956121
103856	1046182	248	512.5936936936937	727.3472972972972	1322.816265060241	213.88855421686748	959.21869039211
103862	1046182	248	1237.1193787668058	728.7851182197496	1322.816265060241	213.88855421686748	521.9793367005672
103739	1046182	248	490.58704735376045	196.92479108635095	1322.816265060241	213.88855421686748	832.4020903769336
103745	1046182	248	721.6265998887034	198.89705063995547	1322.816265060241	213.88855421686748	601.3765531583038
103876	1046182	248	1190.4714285714283	818.4067669172932	1322.816265060241	213.88855421686748	618.8355397290686
103879	1046182	248	460.8558974358974	832.2871794871794	1322.816265060241	213.88855421686748	1060.8451984579583
103886	1046182	248	1263.0369068541302	885.8804920913884	1322.816265060241	213.88855421686748	674.6456375282424
103772	1046182	248	1169.5172242464391	562.6107430716572	1322.816265060241	213.88855421686748	380.9301260258991
103793	1046182	248	649.5633428300096	633.5040835707503	1322.816265060241	213.88855421686748	793.3137398069476
103805	1046182	248	1075.9018144571262	593.3261633011414	1322.816265060241	213.88855421686748	452.7026011679503
103556	1046256	249	1144.4692556634304	635.713996763754	1322.741617357002	213.9033530571992	457.9358624173715
103561	1046256	249	1228.3141289437583	644.2767489711935	1322.741617357002	213.9033530571992	440.6107244252878
103565	1046256	249	504.9441547153412	681.2009995654064	1322.741617357002	213.9033530571992	941.8915969129611
103567	1046256	249	710.0099656357388	689.7072164948454	1322.741617357002	213.9033530571992	775.7766389130687
103571	1046256	249	588.2181913774974	731.946898002103	1322.741617357002	213.9033530571992	898.8291148887821
103572	1046256	249	1237.6332385016594	729.8556187766715	1322.741617357002	213.9033530571992	522.9246376414497
103581	1046256	249	1190.9512134720158	817.0948489351165	1322.741617357002	213.9033530571992	617.4210000118293
103582	1046256	249	458.7136752136752	831.9978632478633	1322.741617357002	213.9033530571992	1062.3488637600499
103585	1046256	249	1263.1413969335604	885.927597955707	1322.741617357002	213.9033530571992	674.6619686968671
103526	1046256	249	672.2165814463111	99.71889457024592	1322.741617357002	213.9033530571992	660.4702210596361
103528	1046256	249	973.9148131672598	126.97597864768684	1322.741617357002	213.9033530571992	359.4947951542001
103532	1046256	249	655.2460552268244	159.45389546351083	1322.741617357002	213.9033530571992	669.712676373778
103537	1046256	249	721.790879211175	199.7566420158861	1322.741617357002	213.9033530571992	601.1172257649092
103536	1046256	249	490.9567067067067	197.73273273273276	1322.741617357002	213.9033530571992	831.9420812455623
103542	1046256	249	1164.0266754850088	560.32528659612	1322.741617357002	213.9033530571992	381.0493259543634
103547	1046256	249	1061.440773809524	589.3261904761905	1322.741617357002	213.9033530571992	457.4062064449388
103549	1046256	249	648.103285077951	634.6798440979956	1322.741617357002	213.9033530571992	795.103600037671
103942	1046077	250	1009.606808402936	112.4438116932422	1322.7507374631268	213.9582104228122	329.18732274600114
104073	1046077	250	500.1694955209807	779.0869872701555	1322.7507374631268	213.9582104228122	998.0032234497331
103949	1046077	250	971.1396176530404	129.66331096196868	1322.7507374631268	213.9582104228122	361.574348715747
104077	1046077	250	1191.253956100051	818.5061255742726	1322.7507374631268	213.9582104228122	618.6837521891341
103961	1046077	250	974.2607983318438	196.07968424188263	1322.7507374631268	213.9582104228122	348.9482474151826
103960	1046077	250	654.9405543398979	162.24641380987114	1322.7507374631268	213.9582104228122	669.8093389853703
104091	1046077	250	1260.719512195122	885.5992430613961	1322.7507374631268	213.9582104228122	674.4994808241689
103965	1046077	250	484.5786037836398	199.04329869437785	1322.7507374631268	213.9582104228122	838.3048253879318
103967	1046077	250	718.8365328679464	195.90983129726584	1322.7507374631268	213.9582104228122	604.1838383314212
103984	1046077	250	1160.634193683769	565.154495855629	1322.7507374631268	213.9582104228122	386.8082272506274
103990	1046077	250	1057.1403747355696	570.7985796313086	1322.7507374631268	213.9582104228122	444.84144802965534
104015	1046077	250	648.072426329889	634.9513011863759	1322.7507374631268	213.9582104228122	795.2521650295937
104020	1046077	250	498.5036319612591	619.8099273607749	1322.7507374631268	213.9582104228122	918.748554866727
104031	1046077	250	1144.4330914953648	639.0659008464329	1322.7507374631268	213.9582104228122	460.99211633257795
104043	1046077	250	1217.1387403446229	654.7721330956625	1322.7507374631268	213.9582104228122	453.28887958738255
104054	1046077	250	709.2226084078119	699.8286991062562	1322.7507374631268	213.9582104228122	782.6154208266049
104061	1046077	250	1240.7632753235162	729.441990182954	1322.7507374631268	213.9582104228122	521.9630936607458
104060	1046077	250	588.4485094850949	730.8414634146342	1322.7507374631268	213.9582104228122	897.9799882162795
103934	1046077	250	630.7870295152992	89.33130246412131	1322.7507374631268	213.9582104228122	703.097176288065
104084	1046277	251	570.3869001297016	96.37470817120622	1322.7507374631268	213.9582104228122	761.4966997491389
104097	1046277	251	1014.8726425812316	119.14598954783004	1322.7507374631268	213.9582104228122	322.14636197752054
104104	1046277	251	987.7723690310615	147.1882243857209	1322.7507374631268	213.9582104228122	341.56805815649955
104110	1046277	251	654.2046568627451	162.03308823529412	1322.7507374631268	213.9582104228122	670.5595277082571
104116	1046277	251	484.2433962264151	205.33345911949684	1322.7507374631268	213.9582104228122	838.5516964641496
104120	1046277	251	719.6106309420916	195.30149812734084	1322.7507374631268	213.9582104228122	603.4285881592632
104129	1046277	251	1074.5598048473405	272.6888574126534	1322.7507374631268	213.9582104228122	255.04514880416593
104132	1046277	251	1054.963768115942	529.2923755513548	1322.7507374631268	213.9582104228122	413.69734909649236
104138	1046277	251	1153.7183870260794	558.4944115713347	1322.7507374631268	213.9582104228122	383.76702489417715
104143	1046277	251	487.90753968253966	563.2857142857143	1322.7507374631268	213.9582104228122	904.9822483538572
104156	1046277	251	647.2963066072755	635.469840386043	1322.7507374631268	213.9582104228122	796.1851181459383
104163	1046277	251	1209.121082621083	669.1090534979425	1322.7507374631268	213.9582104228122	469.12044126378026
104162	1046277	251	1136.2402545743837	638.1583134447096	1322.7507374631268	213.9582104228122	463.3917215824864
104171	1046277	251	707.5294897282969	699.7620941020543	1322.7507374631268	213.9582104228122	783.902160388805
104173	1046277	251	583.5791709140333	728.8295956506967	1322.7507374631268	213.9582104228122	900.8147135349875
104174	1046277	251	1235.6908496732026	726.4886710239651	1322.7507374631268	213.9582104228122	519.872000694425
104176	1046277	251	483.7448210922787	734.5306026365349	1322.7507374631268	213.9582104228122	987.383685929844
104180	1046277	251	1191.829230769231	819.1682051282052	1322.7507374631268	213.9582104228122	619.2088327909266
104182	1046277	251	1267.109375	878.3463541666666	1322.7507374631268	213.9582104228122	666.7140067256407
104068	1046406	252	1146.5122776821572	554.3726333907057	1322.7507374631268	213.9582104228122	383.33011109294864
104087	1046406	252	647.2039192859914	635.709740007761	1322.7507374631268	213.9582104228122	796.3905174325567
104103	1046406	252	1201.4666666666667	660.5704761904761	1322.7507374631268	213.9582104228122	462.787577364699
104102	1046406	252	1125.2957886372665	643.3502185141041	1322.7507374631268	213.9582104228122	472.6160740267889
103983	1046406	252	1013.1283344541582	123.85350818202195	1322.7507374631268	213.9582104228122	322.4668817273328
104117	1046406	252	486.5721868365181	690.0609341825902	1322.7507374631268	213.9582104228122	962.2205423391748
103992	1046406	252	529.0245861131702	132.22671114405733	1322.7507374631268	213.9582104228122	797.923079821086
104128	1046406	252	706.6731690622861	693.3285420944559	1322.7507374631268	213.9582104228122	780.6071260074906
104006	1046406	252	993.6442577030812	160.5875350140056	1322.7507374631268	213.9582104228122	333.4059147850283
104134	1046406	252	581.2610829103214	727.2631133671742	1322.7507374631268	213.9582104228122	901.8252775319395
104009	1046406	252	653.4543446244477	162.26632302405497	1322.7507374631268	213.9582104228122	671.2895892904294
104142	1046406	252	1252.0695670449768	750.0283732660782	1322.7507374631268	213.9582104228122	540.70976257368
104151	1046406	252	1188.1316316316315	818.5510510510511	1322.7507374631268	213.9582104228122	619.3987460382807
104025	1046406	252	713.7269813519813	193.4455128205128	1322.7507374631268	213.9582104228122	609.3691051166375
104153	1046406	252	1316.7612527541708	838.926188227888	1322.7507374631268	213.9582104228122	624.9966777582458
104035	1046406	252	491.0904761904762	217.09115646258505	1322.7507374631268	213.9582104228122	831.6661623097225
104044	1046406	252	1157.103011635866	283.6817248459959	1322.7507374631268	213.9582104228122	179.7235030129984
104052	1046406	252	1053.418558885861	493.60505600968816	1322.7507374631268	213.9582104228122	388.255303458776
104055	1046406	252	496.1859903381642	516.4343800322061	1322.7507374631268	213.9582104228122	880.1710710829595
103943	1046358	253	1173.414893617021	317.6475177304965	1322.741617357002	213.9033530571992	181.82772650692417
103948	1046358	253	492.72529313232826	449.6913735343383	1322.741617357002	213.9033530571992	862.8575137761544
103954	1046358	253	1054.1471822541969	485.15677458033576	1322.741617357002	213.9033530571992	381.7347105729363
103962	1046358	253	1139.1666666666663	549.5022668393782	1322.741617357002	213.9033530571992	382.52633040450644
103974	1046358	253	647.2079117278596	636.0184542738749	1322.741617357002	213.9033530571992	796.5719968189977
103980	1046358	253	487.3991633641568	658.3947600176134	1322.741617357002	213.9033530571992	946.2397298277206
103987	1046358	253	1131.2064489112229	649.6725293132328	1322.741617357002	213.9033530571992	476.0047223782712
103994	1046358	253	1199.6992225461613	656.3364107547781	1322.741617357002	213.9033530571992	459.2237379147728
104005	1046358	253	701.3696629213483	691.6254681647939	1322.741617357002	213.9033530571992	783.7866578489698
104010	1046358	253	581.9177170868347	727.499299719888	1322.741617357002	213.9033530571992	901.4437573358896
104017	1046358	253	1323.464082347788	735.6651335961453	1322.741617357002	213.9033530571992	521.7622807245023
104034	1046358	253	1422.2730757436368	789.4693345599509	1322.741617357002	213.9033530571992	584.1084747474533
104038	1046358	253	1189.9807395993837	816.9093477144324	1322.741617357002	213.9033530571992	617.4477145925252
103917	1046358	253	1022.6699126930826	120.15748824714574	1322.741617357002	213.9033530571992	314.37448228012295
103918	1046358	253	514.7003046458492	121.95925361766946	1322.741617357002	213.9033530571992	813.2554829017197
103925	1046358	253	653.3961136023917	162.25286497259592	1322.741617357002	213.9033530571992	671.3353679912082
103926	1046358	253	1011.1914516944864	170.39757207890744	1322.741617357002	213.9033530571992	314.573137287455
103930	1046358	253	713.519055745165	193.87002275312852	1322.741617357002	213.9033530571992	609.5518549721266
103935	1046358	253	483.7274858129781	219.0943745373797	1322.741617357002	213.9033530571992	839.0301899422811
104194	1046685	254	653.2568306010928	162.17709885742673	1322.7507374631268	213.9582104228122	671.4933915090578
104196	1046685	254	1039.5002668801708	193.5408326661329	1322.7507374631268	213.9582104228122	283.98538413081224
104199	1046685	254	708.7532973621103	199.90107913669064	1322.7507374631268	213.9582104228122	614.1583341375386
104202	1046685	254	482.1715542521994	228.2810361681329	1322.7507374631268	213.9582104228122	840.7011993478304
104206	1046685	254	486.2153426791277	377.2141744548287	1322.7507374631268	213.9582104228122	852.3168287194877
104208	1046685	254	1190.1743778478794	419.4593410445145	1322.7507374631268	213.9582104228122	244.5551181546388
104210	1046685	254	1052.0440049064705	491.31386077890215	1322.7507374631268	213.9582104228122	387.5671449387199
104216	1046685	254	1129.8031844048917	552.430621140574	1322.7507374631268	213.9582104228122	389.6053529512315
104219	1046685	254	487.03489380147374	595.2719982661465	1322.7507374631268	213.9582104228122	918.5973961135204
104222	1046685	254	647.2439268362389	636.2766981042203	1322.7507374631268	213.9582104228122	796.6569878189872
104225	1046685	254	1212.7003603603605	647.407027027027	1322.7507374631268	213.9582104228122	447.2012546002698
104228	1046685	254	1126.5185419300462	647.8278550358197	1322.7507374631268	213.9582104228122	476.18267826575817
104233	1046685	254	1360.2201591511937	674.3563218390805	1322.7507374631268	213.9582104228122	461.92031624221164
104241	1046685	254	704.6326860841424	692.2824523552679	1322.7507374631268	213.9582104228122	781.57789494126
104245	1046685	254	583.7662559890487	728.8843258042438	1322.7507374631268	213.9582104228122	900.6924936743525
104251	1046685	254	1190.7804391217564	816.5349301397206	1322.7507374631268	213.9582104228122	616.8588678045408
104250	1046685	254	1457.180650406504	800.1334959349593	1322.7507374631268	213.9582104228122	601.3924399584777
104186	1046685	254	1033.916238689166	115.29799461971142	1322.7507374631268	213.9582104228122	305.21993031962967
104190	1046685	254	548.9203806870937	142.98467966573816	1322.7507374631268	213.9582104228122	777.0782863626084
104334	1046487	255	1072.0362921867777	131.94359685621822	1322.7507374631268	213.9582104228122	263.7880397377887
104338	1046487	255	653.1179525222552	162.38773491592482	1322.7507374631268	213.9582104228122	671.6156494690055
104340	1046487	255	550.4251751751752	190.7877877877878	1322.7507374631268	213.9582104228122	772.67305029261
104344	1046487	255	688.6027500755515	211.62058023572075	1322.7507374631268	213.9582104228122	634.1522959215744
104346	1046487	255	480.400290632685	216.8601609657948	1322.7507374631268	213.9582104228122	842.3554455171516
104350	1046487	255	1066.8617886178863	220.00990853658536	1322.7507374631268	213.9582104228122	255.96049927905352
104360	1046487	255	487.51997896950576	305.08675078864354	1322.7507374631268	213.9582104228122	840.1873783883192
104362	1046487	255	1049.290406355026	496.3579285059578	1322.7507374631268	213.9582104228122	393.103235121758
104368	1046487	255	1213.1970331588134	522.7275741710297	1322.7507374631268	213.9582104228122	327.6286527705964
104370	1046487	255	485.84704370179946	542.0235646958012	1322.7507374631268	213.9582104228122	898.9074865110509
104373	1046487	255	1128.579139314369	553.7726720155605	1322.7507374631268	213.9582104228122	391.3776665002899
104382	1046487	255	646.8208801498128	636.7098314606742	1322.7507374631268	213.9582104228122	797.2453230328399
104385	1046487	255	1360.334445927904	613.9926568758344	1322.7507374631268	213.9582104228122	401.79608446442245
104388	1046487	255	1234.179355281207	624.2105624142661	1322.7507374631268	213.9582104228122	419.7045175550717
104393	1046487	255	1120.0040453074434	646.801779935275	1322.7507374631268	213.9582104228122	477.9746613036738
104405	1046487	255	708.0521064301552	688.3558758314856	1322.7507374631268	213.9582104228122	776.4712177144811
104411	1046487	255	582.8898614150256	729.6611962071481	1322.7507374631268	213.9582104228122	901.85568992691
104423	1046487	255	1462.9668578712556	800.9964945825367	1322.7507374631268	213.9582104228122	603.5515781534336
104425	1046487	255	1190.52478502782	815.3770864946889	1322.7507374631268	213.9582104228122	615.7827270985956
104577	1046510	256	1044.2466782206818	506.0690352397458	1322.741617357002	213.9033530571992	403.6337658939543
104576	1046510	256	480.7043795620438	490.00243309002434	1322.741617357002	213.9033530571992	886.1475113254764
104582	1046510	256	1206.5684881602915	552.0857923497268	1322.741617357002	213.9033530571992	357.58014233623175
104585	1046510	256	1125.158422939068	557.6556750298686	1322.741617357002	213.9033530571992	396.49057690946063
104590	1046510	256	665.605134899913	615.1534377719756	1322.741617357002	213.9033530571992	769.9545357095388
104592	1046510	256	1239.2622868605818	608.254262788365	1322.741617357002	213.9033530571992	403.08986420639343
104599	1046510	256	1124.9239040529362	647.4706368899917	1322.741617357002	213.9033530571992	476.5631514364019
104600	1046510	256	1312.7161694768697	650.2189796800692	1322.741617357002	213.9033530571992	436.4307913524262
104606	1046510	256	622.2130227001195	667.8142174432497	1322.741617357002	213.9033530571992	834.7307258868805
104610	1046510	256	707.868578927634	687.9623172103487	1322.741617357002	213.9033530571992	776.4024438919034
104614	1046510	256	582.0874957526335	727.3345225959904	1322.741617357002	213.9033530571992	901.2103493100319
104619	1046510	256	1441.6044776119404	792.1744402985074	1322.741617357002	213.9033530571992	590.3607624895388
104622	1046510	256	1190.8032904148783	816.4575584167859	1322.741617357002	213.9033530571992	616.830035352373
104547	1046510	256	653.3009396636993	162.4799703264095	1322.741617357002	213.9033530571992	671.4128277311551
104551	1046510	256	1118.2164247869157	174.43803271135684	1322.741617357002	213.9033530571992	208.29802184809836
104558	1046510	256	487.5062711046792	201.92691751085383	1322.741617357002	213.9033530571992	835.3212068645412
104560	1046510	256	573.3621017593913	213.1740370898716	1322.741617357002	213.9033530571992	749.3798704923224
104563	1046510	256	649.6590909090909	224.1612121212121	1322.741617357002	213.9033530571992	673.1606874157761
104565	1046510	256	1090.84392419175	230.0445930880713	1322.741617357002	213.9033530571992	232.4587699466287
104574	1046510	256	487.12926684476105	280.084446423271	1322.741617357002	213.9033530571992	838.2290483201599
104448	1046702	257	1126.0764125900644	644.8651877133105	1322.683800623053	213.9278296988577	473.6681027487822
104450	1046702	257	628.7713963963964	665.3596846846847	1322.683800623053	213.9278296988577	827.8315918322781
104456	1046702	257	707.9951958610495	689.8728750923873	1322.683800623053	213.9278296988577	777.4096520232479
104460	1046702	257	584.50036954915	729.8847006651885	1322.683800623053	213.9278296988577	900.6254885408289
104462	1046702	257	1321.214105793451	742.2350965575147	1322.683800623053	213.9278296988577	528.3093111223351
104469	1046702	257	1429.150443832262	769.1103458830731	1322.683800623053	213.9278296988577	565.2988345935923
104473	1046702	257	1191.3568376068376	817.2580128205128	1322.683800623053	213.9278296988577	617.4577565151096
104349	1046702	257	652.8787110789283	162.70323437122858	1322.683800623053	213.9278296988577	671.7609821548824
104359	1046702	257	491.78225047080974	179.25306026365348	1322.683800623053	213.9278296988577	831.6247505220041
104365	1046702	257	1124.0669874167284	188.7178633111276	1322.683800623053	213.9278296988577	200.21034162476857
104371	1046702	257	569.2867612293145	211.63073286052008	1322.683800623053	213.9278296988577	753.4005412933648
104381	1046702	257	634.6174911660777	223.6042402826855	1322.683800623053	213.9278296988577	688.1343467169248
104384	1046702	257	1085.6535226077813	240.4794952681388	1322.683800623053	213.9278296988577	238.5127745855554
104391	1046702	257	482.8609433419615	264.148835202761	1322.683800623053	213.9278296988577	841.3231133194902
104402	1046702	257	484.9676434676435	441.6310541310541	1322.683800623053	213.9278296988577	868.1112361765893
104406	1046702	257	1032.0666666666666	517.8048048048048	1322.683800623053	213.9278296988577	420.47536735053177
104409	1046702	257	1204.865301724138	530.9910201149426	1322.683800623053	213.9278296988577	338.2458653104575
104430	1046702	257	1125.616010119263	557.3218286953379	1322.683800623053	213.9278296988577	395.9231650217506
104433	1046702	257	1236.7326241134754	601.0677304964538	1322.683800623053	213.9278296988577	396.566397382523
104436	1046702	257	665.1036357458376	614.8302752293578	1322.683800623053	213.9278296988577	770.1522213642453
104624	1046450	258	501.1187410586553	152.5250357653791	1322.816265060241	213.88855421686748	823.9856202307675
104627	1046450	258	652.615626511853	162.8449443638123	1322.816265060241	213.88855421686748	672.141611580103
104628	1046450	258	1125.0065789473683	190.18153021442492	1322.816265060241	213.88855421686748	199.2252366220846
104631	1046450	258	568.9203096539162	213.96243169398903	1322.816265060241	213.88855421686748	753.8959590261092
104635	1046450	258	634.6005967604433	226.90522875816995	1322.816265060241	213.88855421686748	688.338753746621
104634	1046450	258	478.9941471571906	237.7123745819398	1322.816265060241	213.88855421686748	844.158362559524
104638	1046450	258	1081.882966226138	248.55550660792952	1322.816265060241	213.88855421686748	243.41456832976806
104645	1046450	258	480.890860873113	403.2050183598531	1322.816265060241	213.88855421686748	862.9479183654487
104646	1046450	258	1209.274217311234	506.16408839779007	1322.816265060241	213.88855421686748	313.55507409031264
104651	1046450	258	1008.3550197148924	531.5400363967243	1322.816265060241	213.88855421686748	446.9768886141737
104653	1046450	258	1125.236823975198	551.5864622803996	1322.816265060241	213.88855421686748	391.2512142472708
104661	1046450	258	1240.0183630640083	604.5804477089891	1322.816265060241	213.88855421686748	399.36906266689846
104660	1046450	258	665.5951178451178	612.9744107744108	1322.816265060241	213.88855421686748	768.9012662566181
104670	1046450	258	1125.3595848595849	645.2712657712657	1322.816265060241	213.88855421686748	474.42616325819273
104673	1046450	258	631.8071395456652	664.8882707464071	1322.816265060241	213.88855421686748	825.1632298243444
104683	1046450	258	707.6003847499126	690.9186778593914	1322.816265060241	213.88855421686748	778.4910521312457
104685	1046450	258	582.3414676358602	727.947905849775	1322.816265060241	213.88855421686748	901.4210684369004
104686	1046450	258	1403.953032742888	728.2603327965647	1322.816265060241	213.88855421686748	520.731698352644
104695	1046450	258	1354.67802108678	757.3884833738849	1322.816265060241	213.88855421686748	544.433048676123
104698	1046450	258	1191.955376344086	818.1290322580645	1322.816265060241	213.88855421686748	618.24843509631
104323	1046575	259	580.9475404196766	726.889404884761	1322.741617357002	213.9033530571992	901.8941966488801
104331	1046575	259	1191.9067890929325	820.3820255982192	1322.741617357002	213.9033530571992	620.430602512486
104330	1046575	259	1353.6357260726074	758.6093234323433	1322.741617357002	213.9033530571992	545.5813780873199
104257	1046575	259	524.986975397974	124.41075735648818	1322.741617357002	213.9033530571992	802.7586146859018
104261	1046575	259	474.8502279431484	203.6209439528024	1322.741617357002	213.9033530571992	847.9537346926102
104260	1046575	259	652.8377353876253	162.79567131327954	1322.741617357002	213.9033530571992	671.8505832481493
104263	1046575	259	569.0604503181596	212.3881546744983	1322.741617357002	213.9033530571992	753.6826901124706
104262	1046575	259	1134.1623376623377	202.6159717475507	1322.741617357002	213.9033530571992	188.91677984495672
104265	1046575	259	642.9709956709956	224.36695526695527	1322.741617357002	213.9033530571992	679.8511492073715
104269	1046575	259	1083.175611210495	251.74865831842573	1322.741617357002	213.9033530571992	242.53688055902694
104277	1046575	259	1217.2095819459855	453.7460229374769	1322.741617357002	213.9033530571992	262.03342686247476
104276	1046575	259	477.6062801932367	362.12281679672986	1322.741617357002	213.9033530571992	858.0342344884297
104282	1046575	259	982.8809111880046	540.3638985005766	1322.741617357002	213.9033530571992	471.25554355240973
104286	1046575	259	1125.9358264081256	550.1708877456799	1322.741617357002	213.9033530571992	389.62594143162676
104291	1046575	259	1240.2414814814813	576.4848148148147	1322.741617357002	213.9033530571992	371.8488790217991
104294	1046575	259	665.718094766386	611.8858345715701	1322.741617357002	213.9033530571992	768.1601166617012
104303	1046575	259	1123.6191666666666	647.2029166666666	1322.741617357002	213.9033530571992	476.86293858202066
104304	1046575	259	631.7329290206649	664.458670260557	1322.741617357002	213.9033530571992	824.9200574701306
104309	1046575	259	1375.2128975265018	681.2812131919906	1322.741617357002	213.9033530571992	470.3140433654972
104319	1046575	259	707.294287780188	691.0488069414316	1322.741617357002	213.9033530571992	778.7446305725784
104475	1046752	260	551.7746113989638	110.31692573402415	1322.8313550939663	213.6612265084075	777.9515065221527
104476	1046752	260	490.5310008857396	157.87496309418364	1322.8313550939663	213.6612265084075	834.1678409054505
104479	1046752	260	1133.4355379822669	207.2622813323748	1322.8313550939663	213.6612265084075	189.50388396751708
104478	1046752	260	652.8330936975797	162.85010783608914	1322.8313550939663	213.6612265084075	671.9221979179682
104480	1046752	260	570.4684343434344	213.3777777777778	1322.8313550939663	213.6612265084075	752.3629741444312
104482	1046752	260	650.6345879669233	220.1093527231252	1322.8313550939663	213.6612265084075	672.2276936185604
104491	1046752	260	1077.116539224016	258.4699801755877	1322.8313550939663	213.6612265084075	249.7670817846292
104497	1046752	260	1222.404761904762	465.9412940748819	1322.8313550939663	213.6612265084075	271.5340367448156
104496	1046752	260	514.806015037594	328.1218045112782	1322.8313550939663	213.6612265084075	816.0920132497116
104500	1046752	260	1124.7007674217105	549.4275900482733	1322.8313550939663	213.6612265084075	389.865080067629
104505	1046752	260	1221.290425531915	560.9460992907802	1322.8313550939663	213.6612265084075	361.8250174321758
104507	1046752	260	941.724043715847	545.2225258044931	1322.8313550939663	213.6612265084075	505.14916408598293
104515	1046752	260	1446.2029262086514	596.9421119592876	1322.8313550939663	213.6612265084075	402.6472174389344
104516	1046752	260	666.107803901951	611.7197765549441	1322.8313550939663	213.6612265084075	767.9429874381318
104525	1046752	260	1126.5746569814366	646.542776432607	1322.8313550939663	213.6612265084075	475.2926759574671
104528	1046752	260	630.8470158056145	667.9029252182119	1322.8313550939663	213.6612265084075	827.7547019903332
104537	1046752	260	717.2445544554455	692.0079207920792	1322.8313550939663	213.6612265084075	771.7194652460931
104545	1046752	260	582.1548767416934	726.9283672740264	1322.8313550939663	213.6612265084075	901.1352858333973
104552	1046752	260	1399.6506450270497	776.8541406575114	1322.8313550939663	213.6612265084075	568.4078305702544
104557	1046752	260	1189.0990922844176	819.1989409984872	1322.8313550939663	213.6612265084075	620.1292137821209
104704	1046889	261	581.6946554149085	92.5168776371308	1322.788367546432	213.60361681329425	750.9206939252624
104707	1046889	261	493.3585352269562	140.3763575605681	1322.788367546432	213.60361681329425	832.6560383730966
104713	1046889	261	652.9902386117137	162.77452398168234	1322.788367546432	213.60361681329425	671.7239985310441
104715	1046889	261	571.299690641918	212.27700438257284	1322.788367546432	213.60361681329425	751.489847846422
104721	1046889	261	1128.0284444444444	232.66866666666667	1322.788367546432	213.60361681329425	195.69083722188861
104728	1046889	261	650.7225378787879	220.44791666666663	1322.788367546432	213.60361681329425	672.1006798444276
104739	1046889	261	1078.013877661008	269.6288062516842	1322.788367546432	213.60361681329425	251.10430651479672
104746	1046889	261	496.0679140679141	282.01004851004853	1322.788367546432	213.60361681329425	829.5457480435958
104753	1046889	261	1196.0115899444988	485.41446294482535	1322.788367546432	213.60361681329425	299.92246900468945
104758	1046889	261	1207.4802083333334	550.1819444444444	1322.788367546432	213.60361681329425	355.78215555603003
104777	1046889	261	1128.0106054762823	552.3817328705488	1322.788367546432	213.60361681329425	390.77997455903306
104783	1046889	261	864.24279648165	544.0595996360328	1322.788367546432	213.60361681329425	565.2125240354013
104789	1046889	261	1443.4862575902846	583.5840524129114	1322.788367546432	213.60361681329425	389.17027557037346
104802	1046889	261	666.141139657444	612.6294466403162	1322.788367546432	213.60361681329425	768.3795902829773
104807	1046889	261	1124.57012987013	645.8510822510822	1322.788367546432	213.60361681329425	475.5295375945543
104813	1046889	261	635.2771414936769	671.0664519207827	1322.788367546432	213.60361681329425	825.7989655195407
104815	1046889	261	730.707540521494	690.7551092318535	1322.788367546432	213.60361681329425	760.4164993263843
104822	1046889	261	583.148609606356	727.7051282051283	1322.788367546432	213.60361681329425	900.7593105491735
104827	1046889	261	1446.3944213923469	757.6512217611803	1322.788367546432	213.60361681329425	557.9124062044957
104831	1046889	261	1185.24047954866	822.6706629055006	1322.788367546432	213.60361681329425	624.4053876514307
105228	1046751	262	1171.7300845571874	821.3971962616822	1322.755721393035	213.82935323383083	626.0570476108301
105105	1046751	262	666.5483898162199	612.0378519642555	1322.755721393035	213.82935323383083	767.5793577711055
104979	1046751	262	1076.16428382314	275.25456711675935	1322.755721393035	213.82935323383083	254.12672819550264
105119	1046751	262	1122.3398215733982	643.5993511759934	1322.755721393035	213.82935323383083	474.20331507879735
105000	1046751	262	1165.721595184349	488.4879608728367	1322.755721393035	213.82935323383083	316.38120605422006
105139	1046751	262	646.9682713347921	677.746292244104	1322.755721393035	213.82935323383083	819.6997035237256
104888	1046751	262	607.0195464040585	83.20456580125335	1322.755721393035	213.82935323383083	727.5583188168882
105018	1046751	262	1428.8167111902642	533.7612051053726	1322.755721393035	213.82935323383083	337.053887974493
105146	1046751	262	1437.8384030418251	693.5050697084918	1322.755721393035	213.82935323383083	493.2877624581377
105148	1046751	262	745.7468220338983	699.736581920904	1322.755721393035	213.82935323383083	754.3507836742757
104896	1046751	262	535.2036708111309	108.82978093546475	1322.755721393035	213.82935323383083	794.5206998930876
104904	1046751	262	653.0671825104397	163.19000245639893	1322.755721393035	213.82935323383083	671.6003893371899
105167	1046751	262	583.3495762711865	726.3704096045198	1322.755721393035	213.82935323383083	899.6775988705808
104914	1046751	262	568.9486595852302	212.32195245321196	1322.755721393035	213.82935323383083	753.8085689937658
105046	1046751	262	1128.9057644110276	552.7293233082706	1322.755721393035	213.82935323383083	390.42412263893516
105057	1046751	262	1222.3968673002464	557.7397043294615	1322.755721393035	213.82935323383083	358.2544196315484
104935	1046751	262	649.2841880341881	219.70726495726493	1322.755721393035	213.82935323383083	673.4971834320801
105072	1046751	262	818.6327777777778	546.2188888888888	1322.755721393035	213.82935323383083	603.8400000764249
104947	1046751	262	1129.1664369400414	241.5406616126809	1322.755721393035	213.82935323383083	195.5625927090602
104956	1046751	262	477.7831715210356	237.62071197411004	1322.755721393035	213.82935323383083	845.3074226504207
104834	1046949	263	550.6904303147078	87.75272960822093	1322.816265060241	213.88855421686748	782.3608827971843
104836	1046949	263	633.2157987643425	89.45145631067962	1322.816265060241	213.88855421686748	700.7377501254196
104839	1046949	263	654.289897510981	161.94899951195706	1322.816265060241	213.88855421686748	670.5409916265767
104967	1046949	263	668.7592036063111	677.5633608815427	1322.816265060241	213.88855421686748	801.7387142787068
104840	1046949	263	477.2330895795247	183.235831809872	1322.816265060241	213.88855421686748	846.1385796942557
104842	1046949	263	567.0113519091847	211.25851393188856	1322.816265060241	213.88855421686748	755.8094891275026
104846	1046949	263	653.9300032331071	218.5394439055933	1322.816265060241	213.88855421686748	668.9024308791035
104848	1046949	263	1128.919941775837	233.40562833575933	1322.816265060241	213.88855421686748	194.87611543073308
104976	1046949	263	761.3353699932112	696.3628649015615	1322.816265060241	213.88855421686748	740.2987613092052
104854	1046949	263	1078.6319853973605	287.071749508565	1322.816265060241	213.88855421686748	254.9151672764541
104864	1046949	263	1143.2378472222222	488.41875	1322.816265060241	213.88855421686748	328.0476132361447
104868	1046949	263	1453.9729148753224	501.9668959587274	1322.816265060241	213.88855421686748	316.52993187288894
104999	1046949	263	584.420820077766	727.1316719688936	1322.816265060241	213.88855421686748	899.247647253351
104877	1046949	263	1241.5473372781064	552.8813280736357	1322.816265060241	213.88855421686748	348.59824920668177
104891	1046949	263	1125.30424366872	558.8503308236368	1322.816265060241	213.88855421686748	397.5042464098507
105023	1046949	263	1168.9617003367002	823.1342592592594	1322.816265060241	213.88855421686748	628.3721478541767
104902	1046949	263	794.8511427723361	561.9013060255269	1322.816265060241	213.88855421686748	632.3448788231925
104926	1046949	263	666.1746680286006	611.3125638406538	1322.816265060241	213.88855421686748	767.5441553276987
104937	1046949	263	1122.008268059182	644.543951261967	1322.816265060241	213.88855421686748	475.17146659248135
104945	1046949	263	1409.1064757160648	674.3426733084267	1322.816265060241	213.88855421686748	468.4698456073883
105216	1047002	264	585.9035827186513	727.6071303126097	1322.816265060241	213.88855421686748	898.3023304109333
104963	1047002	264	555.3487742757084	89.4971346704871	1322.816265060241	213.88855421686748	777.4828452563248
104971	1047002	264	515.3826720922347	129.08290946083417	1322.816265060241	213.88855421686748	811.8749931089826
105098	1047002	264	1415.1394789011613	466.0958651939961	1322.816265060241	213.88855421686748	268.5742048749849
105110	1047002	264	1069.4035781544255	477.2766478342749	1322.816265060241	213.88855421686748	365.50140594016466
104984	1047002	264	655.9281709880869	162.06669002569492	1322.816265060241	213.88855421686748	668.8985241600094
104995	1047002	264	568.0744742149236	211.36459233650243	1322.816265060241	213.88855421686748	754.7460110739046
105256	1047002	264	1166.1250541829215	824.1150845253576	1322.816265060241	213.88855421686748	630.0226613849212
105136	1047002	264	1120.204400475727	563.4475618985836	1322.816265060241	213.88855421686748	404.03349801945814
105143	1047002	264	1268.7696032489848	562.9570446735395	1322.816265060241	213.88855421686748	353.2277631821146
105021	1047002	264	653.4459036898062	217.4268292682927	1322.816265060241	213.88855421686748	669.3797129219902
105151	1047002	264	789.9911824226656	570.3629661751952	1322.816265060241	213.88855421686748	641.0745472008498
105160	1047002	264	1424.8139284174215	594.6949115998275	1322.816265060241	213.88855421686748	394.22963505246963
105038	1047002	264	1124.639156180607	247.0773501110289	1322.816265060241	213.88855421686748	200.93696189799087
105169	1047002	264	665.8673469387755	609.5569727891157	1322.816265060241	213.88855421686748	766.8998490522916
105178	1047002	264	1123.602032520325	642.979674796748	1322.816265060241	213.88855421686748	473.0808601148066
105190	1047002	264	673.3979447200567	687.7872667139145	1322.816265060241	213.88855421686748	803.9428739032551
105066	1047002	264	1073.847158218126	289.2892473118279	1322.816265060241	213.88855421686748	260.1362732895221
105200	1047002	264	763.2753554502369	695.5995260663507	1322.816265060241	213.88855421686748	738.3302038568951
104954	1047002	264	655.877838328792	76.0155918861641	1322.816265060241	213.88855421686748	681.0402475572673
105088	1047054	265	671.4640522875817	692.0301120448179	1322.7507374631268	213.9582104228122	807.9152736564834
104968	1047054	265	990.987795992714	539.8548269581057	1322.7507374631268	213.9582104228122	465.0540334221957
105096	1047054	265	763.8397231096911	694.7417465388711	1322.7507374631268	213.9582104228122	737.247808111932
104986	1047054	265	1119.6389443335552	566.45375914837	1322.7507374631268	213.9582104228122	406.8261451524988
105120	1047054	265	586.5910335386721	727.8398357289527	1322.7507374631268	213.9582104228122	897.7780541478063
104866	1047054	265	650.5033887861983	67.65865680837955	1322.7507374631268	213.9582104228122	687.9825994826774
105002	1047054	265	787.2211906867079	571.9718538166813	1322.7507374631268	213.9582104228122	644.1782861341331
104878	1047054	265	542.0607990012484	115.92272159800252	1322.7507374631268	213.9582104228122	786.8212866240535
105140	1047054	265	1166.5189845474615	824.9604856512141	1322.7507374631268	213.9582104228122	630.6600835262886
104887	1047054	265	656.7290282902829	161.3118081180812	1322.7507374631268	213.9582104228122	668.0992147616608
104893	1047054	265	568.7267441860465	212.00526024363236	1322.7507374631268	213.9582104228122	754.0265223796288
105020	1047054	265	1291.7205371248026	581.9932069510269	1322.7507374631268	213.9582104228122	369.34080738873087
104905	1047054	265	653.8941931881631	218.52540480178672	1322.7507374631268	213.9582104228122	668.8721373206854
105033	1047054	265	665.4485373781148	608.7049476345251	1322.7507374631268	213.9582104228122	766.727571420182
104919	1047054	265	1123.300099950025	250.41829085457272	1322.7507374631268	213.9582104228122	202.7557502747411
105059	1047054	265	1122.1752466752466	644.4373659373659	1322.7507374631268	213.9582104228122	474.9134982681819
104938	1047054	265	1072.6109068627452	290.86795343137254	1322.7507374631268	213.9582104228122	261.6964719334795
104948	1047054	265	1441.4660436137071	369.17258566978194	1322.7507374631268	213.9582104228122	195.40938103820181
104958	1047054	265	1433.1341677646024	507.6783047870004	1322.7507374631268	213.9582104228122	313.77698372957235
104962	1047154	266	1115.6589071038252	578.6785792349727	1322.7771084337348	213.8363453815261	419.5328412953032
105093	1047154	266	585.9117647058823	728.5354317165463	1322.7771084337348	213.8363453815261	898.8246126254392
104972	1047154	266	785.5925925925926	568.9135802469136	1322.7771084337348	213.8363453815261	643.9309332367346
104862	1047154	266	665.6239359891046	65.67024174327545	1322.7771084337348	213.8363453815261	673.6493793668801
104865	1047154	266	542.5811662726557	101.55805095876018	1322.7771084337348	213.8363453815261	788.2335463319861
104992	1047154	266	663.8275084554679	610.2091319052987	1322.7771084337348	213.8363453815261	768.9772176131997
105125	1047154	266	1164.3884335154828	824.2058287795992	1322.7771084337348	213.8363453815261	630.5853460127267
104873	1047154	266	531.162558203232	134.6451657080252	1322.7771084337348	213.8363453815261	795.565735231679
104880	1047154	266	656.3265065913371	161.7186911487759	1322.7771084337348	213.8363453815261	668.485343578166
105013	1047154	266	1327.7492697176242	622.7619279454723	1322.7771084337348	213.8363453815261	408.9558099148315
104886	1047154	266	569.6187532199897	211.14013395157133	1322.7771084337348	213.8363453815261	753.1631812458367
104889	1047154	266	656.5727321524423	215.5560923242083	1322.7771084337348	213.8363453815261	666.2065959639643
105028	1047154	266	1122.436687631027	645.3	1322.7771084337348	213.8363453815261	475.7070206168243
104912	1047154	266	1138.8795853269537	292.76262626262627	1322.7771084337348	213.8363453815261	200.11910658038482
104916	1047154	266	1071.7089051540104	290.84248246416587	1322.7771084337348	213.8363453815261	262.61223856952927
105054	1047154	266	959.2286562731996	685.6729769858946	1322.7771084337348	213.8363453815261	595.6486246035305
104934	1047154	266	1460.9280432309442	362.8737201365188	1322.7771084337348	213.8363453815261	203.21865037245703
105064	1047154	266	763.6071779744346	695.1502785971813	1322.7771084337348	213.8363453815261	737.7900198819328
104942	1047154	266	1410.8267893660532	411.7977505112474	1322.7771084337348	213.8363453815261	216.65978914698664
105080	1047154	266	672.2654589371981	721.3096618357488	1322.7771084337348	213.8363453815261	825.0421644035853
104705	1047085	267	540.1394041596403	98.14924114671165	1322.7771084337348	213.8363453815261	791.1417586233594
104710	1047085	267	519.0681995323461	138.44154325798908	1322.7771084337348	213.8363453815261	807.2375031146089
104714	1047085	267	655.7693202979516	161.7728119180633	1322.7771084337348	213.8363453815261	669.036621531655
104717	1047085	267	568.5388628064684	210.8586332811685	1322.7771084337348	213.8363453815261	754.2441235675949
104718	1047085	267	655.9291307752545	214.7484990864004	1322.7771084337348	213.8363453815261	666.8486015068086
104729	1047085	267	1073.1533206228153	286.7786781061328	1322.7771084337348	213.8363453815261	260.06272194295406
104733	1047085	267	1458.7951205173429	308.9620811287478	1322.7771084337348	213.8363453815261	165.98133995310073
104740	1047085	267	1155.4126919967664	348.6077876583131	1322.7771084337348	213.8363453815261	214.88180365645744
104745	1047085	267	1418.411330049261	402.44868637110017	1322.7771084337348	213.8363453815261	211.47226654475276
104751	1047085	267	787.2516395779868	572.046621043627	1322.7771084337348	213.8363453815261	644.2841992343807
104755	1047085	267	1113.4981831783691	582.0988030351608	1322.7771084337348	213.8363453815261	423.57396788888724
104761	1047085	267	660.1028446389497	619.3588621444202	1322.7771084337348	213.8363453815261	776.9077754133191
104768	1047085	267	1133.461554192229	646.6750511247443	1322.7771084337348	213.8363453815261	472.4295971541504
104770	1047085	267	1376.8309523809523	654.7775510204082	1322.7771084337348	213.8363453815261	444.242011605995
104779	1047085	267	764.1306695464363	695.8138948884089	1322.7771084337348	213.8363453815261	737.8266747076307
104787	1047085	267	586.0561555075594	728.6925845932326	1322.7771084337348	213.8363453815261	898.7962558531682
104792	1047085	267	672.805390702275	762.4859050445103	1322.7771084337348	213.8363453815261	850.576024332435
104796	1047085	267	1019.046956872229	777.4197904070938	1322.7771084337348	213.8363453815261	640.2173884505656
104803	1047085	267	1166.923837784372	821.2774480712167	1322.7771084337348	213.8363453815261	627.1163649666389
104702	1047085	267	676.1640915593705	85.56094420600859	1322.7771084337348	213.8363453815261	659.2139046911153
105220	1047211	268	515.2252843394575	142.2045785943424	1322.8792415169662	213.61377245508984	810.8046543479699
105350	1047211	268	668.6640946502057	778.389403292181	1322.8792415169662	213.61377245508984	864.2736670623092
105227	1047211	268	656.1599180525427	161.6072547601832	1322.8792415169662	213.61377245508984	668.744595614506
105359	1047211	268	1167.4277223014742	821.4766999524488	1322.8792415169662	213.61377245508984	627.4253050778746
105233	1047211	268	567.0234375	211.22552083333332	1322.8792415169662	213.61377245508984	755.8595770458579
105364	1047211	268	1095.4740655987796	834.1003051106026	1322.8792415169662	213.61377245508984	660.8454064614825
105245	1047211	268	655.5535766000579	215.1101940341732	1322.8792415169662	213.61377245508984	667.3273427144553
105263	1047211	268	1462.326137418756	282.5174094707521	1322.8792415169662	213.61377245508984	155.54146704538545
105269	1047211	268	1075.3406790728045	289.37104146261834	1322.8792415169662	213.61377245508984	258.87159694412435
105278	1047211	268	1431.31775147929	355.2076923076923	1322.8792415169662	213.61377245508984	178.3472696232668
105282	1047211	268	1158.0260935143287	413.9491704374057	1322.8792415169662	213.61377245508984	259.4433119028363
105294	1047211	268	790.2739766081871	578.8853801169591	1322.8792415169662	213.61377245508984	645.8263819111428
105298	1047211	268	1110.3827080638207	583.3438982319965	1322.8792415169662	213.61377245508984	426.4447709101508
105303	1047211	268	657.3485503331533	631.3888888888888	1322.8792415169662	213.61377245508984	785.7907792910769
105308	1047211	268	1159.924598000869	643.4552368535419	1322.8792415169662	213.61377245508984	459.69326769016754
105192	1047211	268	681.0208333333334	95.4717653508772	1322.8792415169662	213.61377245508984	652.6405978780656
105323	1047211	268	1437.360238353196	687.8647526182737	1322.8792415169662	213.61377245508984	487.87282238546294
105325	1047211	268	767.5195016251354	696.4472733838932	1322.8792415169662	213.61377245508984	735.9025956686705
105198	1047211	268	543.4378827646544	96.94706911636044	1322.8792415169662	213.61377245508984	788.124324838142
105337	1047211	268	586.7202928157984	728.5221314266257	1322.8792415169662	213.61377245508984	898.3655246566226
105219	1047259	269	790.9278416347381	578.440932311622	1322.7507374631268	213.9582104228122	644.7350208285328
105092	1047259	269	693.8526936026936	91.02076318742986	1322.7507374631268	213.9582104228122	640.8013463658076
105103	1047259	269	547.818168562263	98.60644502770488	1322.7507374631268	213.9582104228122	783.4708138297558
105239	1047259	269	1111.110573177518	582.0549248747914	1322.7507374631268	213.9582104228122	424.6018727339546
105118	1047259	269	500.7062915910466	148.27858439201452	1322.7507374631268	213.9582104228122	824.6641039021166
105374	1047259	269	772.0720164609053	697.3877665544333	1322.7507374631268	213.9582104228122	732.7695336913638
105385	1047259	269	1454.6488158359844	711.791975963238	1322.7507374631268	213.9582104228122	515.0102534810469
105137	1047259	269	655.5279736718383	161.6506817113305	1322.7507374631268	213.9582104228122	669.2699709991389
105395	1047259	269	586.125304136253	728.3369829683697	1322.7507374631268	213.9582104228122	898.4445173016968
105401	1047259	269	664.6512923351158	781.0002228163993	1322.7507374631268	213.9582104228122	868.6952995712392
105144	1047259	269	568.1565055762081	211.58748451053285	1322.7507374631268	213.9582104228122	754.5979559595692
105149	1047259	269	655.1551520519633	211.94050782403303	1322.7507374631268	213.9582104228122	667.5986344984921
105404	1047259	269	1167.12215628091	821.7779426310584	1322.7507374631268	213.9582104228122	627.4273520834854
105406	1047259	269	1101.2241126966703	867.6456275155506	1322.7507374631268	213.9582104228122	690.2037994286862
105295	1047259	269	649.1258012820513	648.5228365384615	1322.7507374631268	213.9582104228122	801.6339369787137
105168	1047259	269	1070.0909980430529	292.62361382909324	1322.7507374631268	213.9582104228122	264.6227307260142
105174	1047259	269	1418.245571658615	300.69431025228124	1322.7507374631268	213.9582104228122	129.00548194418488
105184	1047259	269	1379.1259640102828	374.0484147386461	1322.7507374631268	213.9582104228122	169.7263670916473
105312	1047259	269	1168.8735099337748	643.0664459161148	1322.7507374631268	213.9582104228122	455.86410137265216
105191	1047259	269	1143.3333333333337	487.8630061009429	1322.7507374631268	213.9582104228122	327.4361647713216
105089	1047349	270	688.1558213716108	74.55773524720892	1322.7507374631268	213.9582104228122	649.7254804980195
105225	1047349	270	656.1852821407796	211.86154741128564	1322.7507374631268	213.9582104228122	666.5687528116451
105356	1047349	270	773.2460850111856	696.8240119313945	1322.7507374631268	213.9582104228122	731.515376005764
105373	1047349	270	586.9948996380389	729.9024350115169	1322.7507374631268	213.9582104228122	898.6295653828317
105375	1047349	270	1452.0195018026875	724.481973123566	1322.7507374631268	213.9582104228122	526.6354770768986
105382	1047349	270	666.8206002728513	781.5077307867211	1322.7507374631268	213.9582104228122	867.3850373045161
105257	1047349	270	1069.6389708292363	294.3643067846608	1322.7507374631268	213.9582104228122	265.5761787899659
105387	1047349	270	1167.084556824361	822.616367591082	1322.7507374631268	213.9582104228122	628.248925253466
105261	1047349	270	1218.6924460431655	281.30125899280574	1322.7507374631268	213.9582104228122	123.94843364860283
105135	1047349	270	535.8777372262774	101.96015815085158	1322.7507374631268	213.9582104228122	794.8035494475687
105391	1047349	270	1089.5976390556225	942.8369347739095	1322.7507374631268	213.9582104228122	765.2611071449421
105273	1047349	270	1290.0296246042517	423.4873360470376	1322.7507374631268	213.9582104228122	212.06868159060093
105281	1047349	270	1131.3251648036687	510.2486385783892	1322.7507374631268	213.9582104228122	352.7488733995002
105161	1047349	270	655.5186379928315	162.13178016726405	1322.7507374631268	213.9582104228122	669.2418497348857
105296	1047349	270	789.5763450556057	579.69537120529	1322.7507374631268	213.9582104228122	646.5590487313262
105172	1047349	270	490.8347386172007	178.07982012366497	1322.7507374631268	213.9582104228122	832.6893106232798
105306	1047349	270	1110.0286388140162	588.2048517520216	1322.7507374631268	213.9582104228122	430.4779202234139
105189	1047349	270	569.9527363184079	210.61542288557212	1322.7507374631268	213.9582104228122	752.8054229055496
105329	1047349	270	651.8216374269006	658.9526315789474	1322.7507374631268	213.9582104228122	805.0875058870957
105336	1047349	270	1171.3202702702702	641.9252252252253	1322.7507374631268	213.9582104228122	453.96800785202447
105409	1047287	271	523.3545861297539	116.25699105145416	1322.7389380530974	213.9503441494592	805.3318156756476
105408	1047287	271	647.4459227467811	78.4236051502146	1322.7389380530974	213.9503441494592	688.7584144714793
105413	1047287	271	485.36348408710217	196.5890563930765	1322.7389380530974	213.9503441494592	837.5554102370281
105412	1047287	271	655.3507570295602	161.83044941119925	1322.7389380530974	213.9503441494592	669.4202473763644
105414	1047287	271	568.1935028248588	209.47222222222223	1322.7389380530974	213.9503441494592	754.5587236257807
105416	1047287	271	656.3804769828065	212.83971159179143	1322.7389380530974	213.9503441494592	666.3593866260492
105418	1047287	271	1113.3019859813085	217.73111370716512	1322.7389380530974	213.9503441494592	209.47107464174928
105425	1047287	271	1220.5446355446356	337.1097461097461	1322.7389380530974	213.9503441494592	160.03722615818643
105424	1047287	271	1071.0998043052837	293.0978473581213	1322.7389380530974	213.9503441494592	263.7926854511233
105427	1047287	271	1126.6789383561645	505.3484589041096	1322.7389380530974	213.9503441494592	351.2155816072597
105430	1047287	271	787.952380952381	580.3269230769231	1322.7389380530974	213.9503441494592	648.2503060101322
105434	1047287	271	1108.0623545061524	597.2269704023944	1322.7389380530974	213.9503441494592	439.3028656351113
105437	1047287	271	1174.0218945487045	641.3842716711349	1322.7389380530974	213.9503441494592	452.5665933597979
105438	1047287	271	652.4912638322655	671.6537565521259	1322.7389380530974	213.9503441494592	811.6183576801845
105441	1047287	271	782.7702906757266	698.7646281615704	1322.7389380530974	213.9503441494592	725.6797021639253
105445	1047287	271	587.030612244898	730.4210884353741	1322.7389380530974	213.9503441494592	898.8930806090069
105448	1047287	271	1456.747207207207	725.0513513513514	1322.7389380530974	213.9503441494592	528.3771908064058
105459	1047287	271	666.937542662116	780.3056882821387	1322.7389380530974	213.9503441494592	866.5066912750323
105461	1047287	271	1167.9844517184945	823.0384615384615	1322.7389380530974	213.9503441494592	628.4403597678669
105464	1047287	271	1058.4962779156328	983.7076095947064	1322.7389380530974	213.9503441494592	813.8491451996913
105601	1047402	272	527.7360894435777	142.71658866354653	1322.7507374631268	213.9582104228122	798.2002626136738
105603	1047402	272	655.0099177552007	162.00483792936623	1322.7507374631268	213.9582104228122	669.7588784164461
105604	1047402	272	1085.31675708258	181.64426361261803	1322.7507374631268	213.9582104228122	239.62279982881844
105606	1047402	272	568.628058921359	211.028153955809	1322.7507374631268	213.9582104228122	754.128370718083
105609	1047402	272	656.2066784348337	214.03839364518976	1322.7507374631268	213.9582104228122	666.5440638511919
105612	1047402	272	485.3846918489066	249.86514247846256	1322.7507374631268	213.9582104228122	838.1355511593846
105616	1047402	272	1159.1451042771296	280.11894662424885	1322.7507374631268	213.9582104228122	176.4767583136861
105620	1047402	272	1095.6737516869096	299.72098515519565	1322.7507374631268	213.9582104228122	242.73279753467583
105626	1047402	272	1114.5075	500.12944444444446	1322.7507374631268	213.9582104228122	353.9197947707758
105631	1047402	272	790.7999120492524	589.0710935209617	1322.7507374631268	213.9582104228122	650.9081008289176
105632	1047402	272	1105.0342434584757	600.7084186575654	1322.7507374631268	213.9582104228122	443.8200033023549
105638	1047402	272	1173.395780590717	643.5455696202532	1322.7507374631268	213.9582104228122	454.8100728046715
105640	1047402	272	661.3795180722891	687.883734939759	1322.7507374631268	213.9582104228122	813.6444509902262
105645	1047402	272	788.1439909297052	695.2694633408919	1322.7507374631268	213.9582104228122	719.3503288555736
105650	1047402	272	586.9886699507389	731.3433497536946	1322.7507374631268	213.9582104228122	899.4627298507373
105652	1047402	272	1398.3879706152434	748.0987144168962	1322.7507374631268	213.9582104228122	539.4692475442523
105658	1047402	272	668.5939990623534	780.1172058134084	1322.7507374631268	213.9582104228122	865.1341205020335
105661	1047402	272	1165.7435312024354	823.1854388635211	1322.7507374631268	213.9582104228122	629.1335936757272
105662	1047402	272	1017.4796995533902	984.5312626877792	1322.7507374631268	213.9582104228122	828.8384857518596
105599	1047402	272	599.335652173913	95.04057971014493	1322.7507374631268	213.9582104228122	733.123992594919
105532	1047565	273	566.4892285298398	95.89767103347889	1322.7507374631268	213.9582104228122	765.4212963165792
105534	1047565	273	1056.5703633690405	151.45589161940768	1322.7507374631268	213.9582104228122	273.4200640199438
105536	1047565	273	520.3912192393736	169.68763982102908	1322.7507374631268	213.9582104228122	803.5799150710903
105538	1047565	273	654.891804457225	161.97208243469925	1322.7507374631268	213.9582104228122	669.8791770901512
105541	1047565	273	571.4588592800375	208.65591397849465	1322.7507374631268	213.9582104228122	751.3105886192856
105545	1047565	273	656.4607305936073	215.33835616438355	1322.7507374631268	213.9582104228122	666.2914362772888
105547	1047565	273	1192.5271508014391	234.39041543997385	1322.7507374631268	213.9582104228122	131.81675737514337
105551	1047565	273	1101.8433133732535	300.30306054557553	1322.7507374631268	213.9582104228122	237.1824680720428
105550	1047565	273	489.956120527307	303.08983050847456	1322.7507374631268	213.9582104228122	837.55078633858
105558	1047565	273	1054.3404984423676	508.4140186915888	1322.7507374631268	213.9582104228122	398.4322770991322
105563	1047565	273	788.82898928468	603.3352157544165	1322.7507374631268	213.9582104228122	660.822885090201
105562	1047565	273	1105.846989871401	616.6866393535905	1322.7507374631268	213.9582104228122	457.424773256093
105571	1047565	273	1166.7267515923568	644.8541401273885	1322.7507374631268	213.9582104228122	458.2737024999072
105576	1047565	273	669.4220524872699	703.0062671367019	1322.7507374631268	213.9582104228122	816.0921347420979
105578	1047565	273	789.180767724246	689.4388954171562	1322.7507374631268	213.9582104228122	714.6879000024003
105583	1047565	273	588.1257253384913	729.3552546744037	1322.7507374631268	213.9582104228122	897.389559590704
105589	1047565	273	670.0983245149912	779.265873015873	1322.7507374631268	213.9582104228122	863.4395899618303
105591	1047565	273	1166.4646317829456	819.4467054263566	1322.7507374631268	213.9582104228122	625.3332426877162
105590	1047565	273	1419.3741463414633	782.8739837398374	1322.7507374631268	213.9582104228122	577.062596493811
105595	1047565	273	1038.5731504571904	1006.2065669160432	1322.7507374631268	213.9582104228122	841.6735467642679
105729	1047598	274	671.4972972972973	780.4731981981981	1322.8194029850747	213.99950248756213	863.1992431007029
105731	1047598	274	1437.301962846127	806.4971959341045	1322.8194029850747	213.99950248756213	603.4565214262021
105733	1047598	274	1166.9084084084084	819.5220220220219	1322.8194029850747	213.99950248756213	625.2725484884536
105738	1047598	274	1040.013888888889	982.0032679738562	1322.8194029850747	213.99950248756213	818.4184397997973
105667	1047598	274	1009.5929029588248	164.6669770328988	1322.8194029850747	213.99950248756213	317.0875878782223
105666	1047598	274	532.9307086614173	124.83254593175852	1322.8194029850747	213.99950248756213	794.9055890870039
105669	1047598	274	655.3248299319728	162.0913508260447	1322.8194029850747	213.99950248756213	669.5098664428016
105670	1047598	274	1159.4822792545067	170.63901619309502	1322.8194029850747	213.99950248756213	168.99451991194138
105673	1047598	274	511.4136302294197	211.4681511470985	1322.8194029850747	213.99950248756213	811.4097212880866
105672	1047598	274	574.0804081632654	208.3280272108844	1322.8194029850747	213.99950248756213	748.7604743832218
105677	1047598	274	654.1527668502491	215.28258589037503	1322.8194029850747	213.99950248756213	668.66786716791
105686	1047598	274	1110.1144094001236	278.8206555349413	1322.8194029850747	213.99950248756213	222.36275807420148
105691	1047598	274	497.1333333333334	376.2454954954955	1322.8194029850747	213.99950248756213	841.4756371185505
105695	1047598	274	971.4357857373346	500.5461439173927	1322.8194029850747	213.99950248756213	453.40867237495826
105698	1047598	274	791.0901926444834	600.4074722708699	1322.8194029850747	213.99950248756213	657.3028770981354
105700	1047598	274	1101.819683413627	621.4957559073182	1322.8194029850747	213.99950248756213	463.56668625106846
105710	1047598	274	1168.8208176887777	644.5308719232374	1322.8194029850747	213.99950248756213	457.2448188240287
105717	1047598	274	674.6706604324957	705.5284434054159	1322.8194029850747	213.99950248756213	813.447903821945
105718	1047598	274	787.2172754946728	690.7248858447489	1322.8194029850747	213.99950248756213	717.0332838225164
105723	1047598	274	587.7593669250646	729.9273255813954	1322.8194029850747	213.99950248756213	898.0505415926683
105473	1047527	275	982.973353596758	190.20557244174267	1322.8063063063064	213.8313313313313	340.65321403209913
105472	1047527	275	656.4586676391929	162.22307318259178	1322.8063063063064	213.8313313313313	668.343166244995
105475	1047527	275	654.6743247006405	213.2103870788081	1322.8063063063064	213.8313313313313	668.132270150214
105474	1047527	275	575.6907724209435	207.58087091757383	1322.8063063063064	213.8313313313313	747.1416794880304
105482	1047527	275	1131.8005869632375	259.93373493975906	1322.8063063063064	213.8313313313313	196.49075408333488
105487	1047527	275	481.9487678339818	449.39494163424126	1322.8063063063064	213.8313313313313	873.2305620537328
105486	1047527	275	514.373202614379	295.3411764705882	1322.8063063063064	213.8313313313313	812.5318073771564
105490	1047527	275	887.1202844774273	480.5964749536178	1322.8063063063064	213.8313313313313	510.86784149023674
105493	1047527	275	800.9239791485664	598.5379380249059	1322.8063063063064	213.8313313313313	648.3520159861177
105495	1047527	275	1098.5817111271328	628.6492429704398	1322.8063063063064	213.8313313313313	471.54063334976286
105503	1047527	275	1169.579423868313	643.1432098765432	1322.8063063063064	213.8313313313313	455.83677622772547
105509	1047527	275	688.9096244131456	711.3253129890453	1322.8063063063064	213.8313313313313	805.8072133586327
105512	1047527	275	795.047619047619	696.9891774891775	1322.8063063063064	213.8313313313313	715.5213038623672
105516	1047527	275	586.3543159331285	731.2076083248039	1322.8063063063064	213.8313313313313	900.0220809070418
105523	1047527	275	672.5711172287222	778.1313374627208	1322.8063063063064	213.8313313313313	860.9531334716472
105525	1047527	275	1449.6493416493415	820.4844074844075	1322.8063063063064	213.8313313313313	619.7718212544231
105526	1047527	275	1167.2151702786375	819.9453044375645	1322.8063063063064	213.8313313313313	625.7657309289189
105530	1047527	275	1088.0703324808185	944.0315430520034	1322.8063063063064	213.8313313313313	767.0028204672486
105467	1047527	275	1118.2482619831687	96.20654957921698	1322.8063063063064	213.8313313313313	235.96521518973782
105470	1047527	275	510.61738484398217	143.4774640911342	1322.8063063063064	213.8313313313313	815.2303421621308
105740	1047469	276	1088.8452631578948	77.34035087719298	1322.741617357002	213.9033530571992	270.84489670667716
105744	1047469	276	939.1134994807892	157.00446521287645	1322.741617357002	213.9033530571992	387.82472363577637
105747	1047469	276	657.416243040426	162.80622125393367	1322.741617357002	213.9033530571992	667.2846248700866
105748	1047469	276	492.0960614793468	174.20148895292988	1322.741617357002	213.9033530571992	831.5938176253193
105751	1047469	276	573.40450310559	210.9717908902692	1322.741617357002	213.9033530571992	749.3428486690003
105752	1047469	276	650.3880297823597	216.30584192439864	1322.741617357002	213.9033530571992	672.3578799101333
105761	1047469	276	1175.278810408922	310.9417596034696	1322.741617357002	213.9033530571992	176.52685851746745
105767	1047469	276	534.588181485547	377.6939260885474	1322.741617357002	213.9033530571992	804.9926647429262
105768	1047469	276	792.5814615154237	429.81476489967054	1322.741617357002	213.9033530571992	572.4399781686949
105770	1047469	276	476.55150040551496	497.22546634225466	1322.741617357002	213.9033530571992	892.3615488705691
105773	1047469	276	1102.796047008547	637.274358974359	1322.741617357002	213.9033530571992	477.094395866494
105772	1047469	276	815.0067821067821	595.0809523809523	1322.741617357002	213.9033530571992	634.8944992302168
105780	1047469	276	1167.596411586684	643.2038478166883	1322.741617357002	213.9033530571992	456.47447866694193
105787	1047469	276	700.4596917605217	718.0807152736613	1322.741617357002	213.9033530571992	800.893006272132
105786	1047469	276	808.3421052631579	705.8469387755102	1322.741617357002	213.9033530571992	711.7691687420678
105792	1047469	276	587.2510330578513	731.6401515151515	1322.741617357002	213.9033530571992	899.4430454843689
105801	1047469	276	672.3251326579837	776.4056922334781	1322.741617357002	213.9033530571992	859.9130683662239
105806	1047469	276	1454.3419211195928	805.3066157760815	1322.741617357002	213.9033530571992	605.8683512983208
105808	1047469	276	1166.8839150227618	821.0134041476986	1322.741617357002	213.9033530571992	626.7968071967322
105811	1047469	276	1161.5846891948268	889.3130997079683	1322.741617357002	213.9033530571992	694.3701328294043
105985	1047794	277	1454.609668109668	793.5299422799422	1322.7507374631268	213.9582104228122	594.3821750011708
105989	1047794	277	1165.816265060241	821.390562248996	1322.7507374631268	213.9582104228122	627.3774706454329
105992	1047794	277	1215.76246105919	893.9295171339563	1322.7507374631268	213.9582104228122	688.336741165504
105899	1047794	277	1100.5384615384614	78.81980056980056	1322.7507374631268	213.9582104228122	260.0782293642053
105904	1047794	277	942.4415555555556	112.29666666666668	1322.7507374631268	213.9582104228122	393.6624738555718
105910	1047794	277	656.0051227066953	162.4137479151775	1322.7507374631268	213.9582104228122	668.7350345332094
105912	1047794	277	495.5128395061729	203.93506172839503	1322.7507374631268	213.9582104228122	827.2986179886863
105915	1047794	277	567.995579823193	224.36583463338533	1322.7507374631268	213.9582104228122	754.8269116994901
105922	1047794	277	651.5331491712707	215.92848373235117	1322.7507374631268	213.9582104228122	671.2204800281722
105927	1047794	277	707.7725694444445	370.7034143518519	1322.7507374631268	213.9582104228122	634.6394299871156
105928	1047794	277	1196.3512866546978	381.706762417714	1322.7507374631268	213.9582104228122	210.03903889767435
105931	1047794	277	557.6199687377882	459.7344665885111	1322.7507374631268	213.9582104228122	803.6361498495789
105935	1047794	277	477.5677506775068	548.9003097173829	1322.7507374631268	213.9582104228122	909.1317236966904
105940	1047794	277	831.0070220693608	598.7533677271424	1322.7507374631268	213.9582104228122	624.4030707116433
105942	1047794	277	1101.1761904761904	638.5519694297471	1322.7507374631268	213.9582104228122	478.93124773823774
105955	1047794	277	1165.3516072214884	643.2516512549538	1322.7507374631268	213.9582104228122	457.23882659101
105965	1047794	277	839.7478813559322	714.9113700564972	1322.7507374631268	213.9582104228122	695.8777386543412
105969	1047794	277	724.196489001692	725.9830795262267	1322.7507374631268	213.9582104228122	787.6780147570464
105971	1047794	277	587.2427876259993	731.2563434132777	1322.7507374631268	213.9582104228122	899.2048168626743
105981	1047794	277	671.2010767790263	778.6645599250936	1322.7507374631268	213.9582104228122	862.2123992994763
105861	1047679	278	1162.7514843087365	642.5288379983036	1322.741617357002	213.9033530571992	457.5113649012434
105868	1047679	278	853.0910215623895	717.382290562036	1322.741617357002	213.9033530571992	688.5221293765611
105870	1047679	278	586.8349705304519	732.1165684348396	1322.741617357002	213.9033530571992	900.057514515339
105873	1047679	278	751.9073367260389	741.5284139100934	1322.741617357002	213.9033530571992	777.3287469169588
105882	1047679	278	670.962380952381	779.5664285714286	1322.741617357002	213.9033530571992	863.012681255848
105887	1047679	278	1450.677547495682	786.4965457685664	1322.741617357002	213.9033530571992	586.7116553809427
105891	1047679	278	1166.6224279835392	820.7525720164608	1322.741617357002	213.9033530571992	626.6092688766206
105894	1047679	278	1253.938445807771	911.3965235173824	1322.741617357002	213.9033530571992	700.8784482731875
105815	1047679	278	973.3575184016825	78.21477392218716	1322.741617357002	213.9033530571992	374.8074693899509
105816	1047679	278	1068.812787814382	89.62787814381863	1322.741617357002	213.9033530571992	282.70876204644105
105824	1047679	278	655.9191602876363	162.84330781721178	1322.741617357002	213.9033530571992	668.7744892502523
105829	1047679	278	507.117538688283	239.39830508474577	1322.741617357002	213.9033530571992	816.0224447177195
105828	1047679	278	652.0396681749623	218.14615384615385	1322.741617357002	213.9033530571992	670.7153688377225
105830	1047679	278	564.5511954992967	271.30084388185657	1322.741617357002	213.9033530571992	760.3599067216339
105837	1047679	278	630.2703235990529	305.569455406472	1322.741617357002	213.9033530571992	698.512109414515
105843	1047679	278	1204.429702970297	376.1155115511551	1322.741617357002	213.9033530571992	200.77473309436942
105848	1047679	278	604.2748397435897	565.4387019230769	1322.741617357002	213.9033530571992	799.8572447858774
105850	1047679	278	492.6929606625259	585.58033126294	1322.741617357002	213.9033530571992	909.4638797711843
105852	1047679	278	844.824894514768	602.00452079566	1322.741617357002	213.9033530571992	615.6516144478285
105854	1047679	278	1100.3007375684035	640.0149892933619	1322.741617357002	213.9033530571992	480.6777210740951
106114	1047700	279	1168.1052048726467	821.6362126245847	1322.7507374631268	213.9582104228122	627.046884299835
106117	1047700	279	1271.0209817893904	932.5376088677752	1322.7507374631268	213.9582104228122	720.4389769380815
106045	1047700	279	960.3927648578812	65.91989664082688	1322.7507374631268	213.9582104228122	391.43152997426955
106049	1047700	279	1127.59654272668	88.16177429876059	1322.7507374631268	213.9582104228122	232.18506210508815
106052	1047700	279	655.3413361169103	162.7811412665275	1322.7507374631268	213.9582104228122	669.3686588216857
106054	1047700	279	651.9637931034483	218.975	1322.7507374631268	213.9582104228122	670.8057042848221
106057	1047700	279	559.2398639455782	277.4872108843537	1322.7507374631268	213.9582104228122	766.1493247919576
106056	1047700	279	499.0441751368256	265.03062288246025	1322.7507374631268	213.9582104228122	825.2883690770526
106063	1047700	279	627.0041528239203	301.97895902547066	1322.7507374631268	213.9582104228122	701.2923514638477
106067	1047700	279	1173.3986486486488	354.8732303732304	1322.7507374631268	213.9582104228122	205.33652690370147
106071	1047700	279	1100.7580490724115	640.6444643925793	1322.7507374631268	213.9582104228122	480.9801586611342
106070	1047700	279	870.1023559375994	600.9447628143903	1322.7507374631268	213.9582104228122	595.5242640141533
106079	1047700	279	665.6865729898517	646.5105386416861	1322.7507374631268	213.9582104228122	786.6605575993573
106081	1047700	279	1163.3555417185555	643.2081776670818	1322.7507374631268	213.9582104228122	457.88902892038897
106080	1047700	279	490.7132092198581	652.2216312056738	1322.7507374631268	213.9582104228122	940.4048460112613
106093	1047700	279	587.2196021815848	731.8086300930381	1322.7507374631268	213.9582104228122	899.5416099998838
106092	1047700	279	861.4774824658546	715.0991140642303	1322.7507374631268	213.9582104228122	681.1132219229896
106099	1047700	279	770.888818027211	754.6870748299319	1322.7507374631268	213.9582104228122	772.6184588310757
106101	1047700	279	669.381371858116	780.8688043222926	1322.7507374631268	213.9582104228122	865.0312996571603
106109	1047700	279	1453.6001124859392	789.383389576303	1322.7507374631268	213.9582104228122	590.1149851916045
106246	1048007	280	1166.2473860309494	643.7250104558761	1322.816265060241	213.88855421686748	457.4638706964717
106253	1048007	280	733.2727810650888	702.430966469428	1322.816265060241	213.88855421686748	765.6599820355593
106254	1048007	280	486.3298337707786	712.148731408574	1322.816265060241	213.88855421686748	973.6389237836023
106257	1048007	280	587.4457123098201	732.9872060857538	1322.816265060241	213.88855421686748	900.1295796853666
106256	1048007	280	862.9977426636569	714.5368698269375	1322.816265060241	213.88855421686748	679.765996106144
106269	1048007	280	781.8065109236426	759.626757516764	1322.816265060241	213.88855421686748	768.4541239475144
106271	1048007	280	670.8426539121903	780.6351483934266	1322.816265060241	213.88855421686748	863.869950654703
106276	1048007	280	1449.6050128064398	778.7499085254299	1322.816265060241	213.88855421686748	578.9160009417191
106287	1048007	280	1165.241308793456	820.8021472392638	1322.816265060241	213.88855421686748	627.0358651926014
106290	1048007	280	1286.2450263905807	970.3846934632562	1322.816265060241	213.88855421686748	757.3796037605745
106206	1048007	280	959.3439080459772	77.52390804597701	1322.816265060241	213.88855421686748	388.2106013993134
106209	1048007	280	1207.19889224572	98.8722725746895	1322.816265060241	213.88855421686748	163.08317491183684
106213	1048007	280	1143.6380555555556	229.9880555555556	1322.816265060241	213.88855421686748	179.90004086897628
106212	1048007	280	655.9051318267419	163.01883239171374	1322.816265060241	213.88855421686748	668.8484045203057
106216	1048007	280	648.1510651065107	220.12796279627963	1322.816265060241	213.88855421686748	674.6940508467728
106219	1048007	280	488.0817659352143	261.3957680250784	1322.816265060241	213.88855421686748	836.0852943290704
106223	1048007	280	624.689105278013	302.73652272085803	1322.816265060241	213.88855421686748	703.7581209001332
106224	1048007	280	525.4651651651652	321.70510510510513	1322.816265060241	213.88855421686748	804.607472715313
106233	1048007	280	879.1712121212122	598.7645454545454	1322.816265060241	213.88855421686748	587.324834847343
106234	1048007	280	1101.0901756902117	640.8916577028804	1322.816265060241	213.88855421686748	481.13834714561347
105994	1047907	281	1101.3296138859369	640.5701381509033	1322.7507374631268	213.9582104228122	480.6506536415646
106002	1047907	281	1165.4945217024865	643.1578171091445	1322.7507374631268	213.9582104228122	457.1015420834406
106010	1047907	281	740.5646178092986	698.4200157604413	1322.7507374631268	213.9582104228122	757.3928430798487
106012	1047907	281	864.0676251331204	713.469826056088	1322.7507374631268	213.9582104228122	678.1607860156076
106014	1047907	281	587.9771573604061	732.0309644670051	1322.7507374631268	213.9582104228122	899.0503837382554
106025	1047907	281	1449.2547035853745	764.2877174298899	1322.7507374631268	213.9582104228122	564.6820518905413
106024	1047907	281	783.0548549810845	761.7021857923497	1322.7507374631268	213.9582104228122	768.9571562328391
106026	1047907	281	670.0350303030302	780.1957575757576	1322.7507374631268	213.9582104228122	864.0964958725901
105901	1047907	281	1236.2725607725606	75.87995337995338	1322.7507374631268	213.9582104228122	162.92354069230933
106029	1047907	281	483.4219948849105	787.4727195225915	1322.7507374631268	213.9582104228122	1016.5587195365996
105903	1047907	281	1132.2529115517784	93.52832861189802	1322.7507374631268	213.9582104228122	225.37253184436906
105906	1047907	281	927.7884431709648	88.8447946513849	1322.7507374631268	213.9582104228122	414.3049368744264
105913	1047907	281	655.1465809072445	163.94640036109232	1322.7507374631268	213.9582104228122	669.4747874239482
106041	1047907	281	1166.8003003003005	819.5755755755756	1322.7507374631268	213.9582104228122	625.3742334201596
106042	1047907	281	1289.1780349167682	953.8796183516037	1322.7507374631268	213.9582104228122	740.6826690746797
105929	1047907	281	648.871122391427	219.12492949802595	1322.7507374631268	213.9582104228122	673.8994217204705
105938	1047907	281	475.51963864886096	263.03469494632105	1322.7507374631268	213.9582104228122	848.6513042063945
105952	1047907	281	593.900166389351	316.659179145868	1322.7507374631268	213.9582104228122	736.0507074456374
105964	1047907	281	506.2480580884836	444.8022627490713	1322.7507374631268	213.9582104228122	848.5078679189605
105980	1047907	281	879.9792219274977	598.1342469790746	1322.7507374631268	213.9582104228122	586.2063135396928
106374	1047836	282	1103.3970862470862	641.2138694638695	1322.7507374631268	213.9582104228122	480.2743200343077
106392	1047836	282	1164.6350381336922	643.7516823687753	1322.7507374631268	213.9582104228122	457.95524115551024
106412	1047836	282	748.7807239057239	686.7988215488215	1322.7507374631268	213.9582104228122	743.6530239252062
106417	1047836	282	587.6549100968189	730.6434993084371	1322.7507374631268	213.9582104228122	898.5151991826174
106416	1047836	282	864.5129485756567	712.6864594894562	1322.7507374631268	213.9582104228122	677.2826127855035
106295	1047836	282	1243.5602409638554	81.20448460508702	1322.7507374631268	213.9582104228122	154.57906214713836
106424	1047836	282	1456.6304347826087	749.3626811594203	1322.7507374631268	213.9582104228122	551.889228594927
106303	1047836	282	1160.4086796720385	89.82683064744133	1322.7507374631268	213.9582104228122	204.3613054684825
106305	1047836	282	861.9362778152394	95.28826702629804	1322.7507374631268	213.9582104228122	475.84926361853957
106433	1047836	282	667.9870064967516	779.6701649175412	1322.7507374631268	213.9582104228122	865.3008487498751
106432	1047836	282	783.9651564185546	762.7966558791801	1322.7507374631268	213.9582104228122	769.0991753684956
106317	1047836	282	655.5151933701658	164.03683241252304	1322.7507374631268	213.9582104228122	669.1004523115165
106445	1047836	282	1167.2729044834307	818.7417153996101	1322.7507374631268	213.9582104228122	624.4489125942033
106449	1047836	282	497.2171985815602	853.3532801418439	1322.7507374631268	213.9582104228122	1044.1894842409247
106451	1047836	282	1365.983959311424	906.2488262910798	1322.7507374631268	213.9582104228122	693.6392493873522
106326	1047836	282	649.217445482866	219.4423676012461	1322.7507374631268	213.9582104228122	673.5556186282801
106330	1047836	282	471.5840743734842	257.09498787388844	1322.7507374631268	213.9582104228122	852.259039215203
106338	1047836	282	555.3793877012404	308.6844813935075	1322.7507374631268	213.9582104228122	773.1958709456441
106350	1047836	282	493.8816819884236	530.9150493701055	1322.7507374631268	213.9582104228122	887.4038251433149
106363	1047836	282	880.1933797909408	597.9178281068524	1322.7507374631268	213.9582104228122	585.9027247264357
106123	1047905	283	1217.2863681171666	84.8986762427827	1322.741617357002	213.9033530571992	166.62237614506603
106126	1047905	283	790.0884965578502	97.12447257383968	1322.741617357002	213.9033530571992	545.3041848583435
106137	1047905	283	648.5441941074523	217.58174465626809	1322.741617357002	213.9033530571992	674.2074577465668
106136	1047905	283	655.2051801801802	164.05112612612612	1322.741617357002	213.9033530571992	669.3953536503763
106141	1047905	283	563.8240186294079	284.74750499001993	1322.741617357002	213.9033530571992	762.2170396426061
106142	1047905	283	481.24459613196814	296.47895335608644	1322.741617357002	213.9033530571992	845.5388616115328
106147	1047905	283	1102.9686725663717	641.2044247787611	1322.741617357002	213.9033530571992	480.50635079709497
106146	1047905	283	878.6293706293707	597.2791375291375	1322.741617357002	213.9033530571992	586.6964119652844
106152	1047905	283	517.747559274756	641.7998605299861	1322.741617357002	213.9033530571992	911.6528147574224
106157	1047905	283	1166.7121621621625	644.3148648648648	1322.741617357002	213.9033530571992	457.8201179338439
106166	1047905	283	750.888511985527	681.4308005427408	1322.741617357002	213.9033530571992	738.645983049624
106172	1047905	283	864.4373156342183	712.6548672566372	1322.741617357002	213.9033530571992	677.3447467086761
106174	1047905	283	585.9221594475832	729.9623352165725	1322.741617357002	213.9033530571992	899.5664436945713
106177	1047905	283	1450.0125718390805	735.7004310344828	1322.741617357002	213.9033530571992	537.09411320588
106187	1047905	283	666.88149197356	783.1118980169972	1322.741617357002	213.9033530571992	868.4186039711694
106186	1047905	283	795.5042354934351	776.9474798814061	1322.741617357002	213.9033530571992	771.3610993468509
106196	1047905	283	1167.1286419753087	818.5493827160494	1322.741617357002	213.9033530571992	624.3494368455495
106200	1047905	283	1414.7421227197349	885.4233001658375	1322.741617357002	213.9033530571992	677.792838817132
106202	1047905	283	516.5297536029753	924.1229660622964	1322.741617357002	213.9033530571992	1074.4251802498168
106378	1048106	284	667.3951065891473	783.7926356589148	1322.6216768916156	213.9509202453988	868.3555948203212
106380	1048106	284	505.43952033368095	799.3119568995481	1322.6216768916156	213.9509202453988	1005.2035715363814
106386	1048106	284	824.3360552763819	810.2793132328309	1322.6216768916156	213.9509202453988	777.1075298769489
106390	1048106	284	1166.032250123092	820.0155096011816	1322.6216768916156	213.9509202453988	625.9668801515688
106404	1048106	284	1421.3608414239482	889.1436084142396	1322.6216768916156	213.9509202453988	682.3742292680816
106408	1048106	284	535.9315245478036	958.905684754522	1322.6216768916156	213.9509202453988	1083.4385063119978
106294	1048106	284	1218.8289349670122	84.65865535658183	1322.6216768916156	213.9509202453988	165.79934570530534
106296	1048106	284	753.2785953177257	92.63221850613154	1322.6216768916156	213.9509202453988	582.1252201440462
106300	1048106	284	1175.6921870544625	118.2293983461648	1322.6216768916156	213.9509202453988	175.35930183058903
106304	1048106	284	655.7786848072562	163.98458049886622	1322.6216768916156	213.9509202453988	668.7123531083353
106308	1048106	284	579.5732740364252	227.78695468022025	1322.6216768916156	213.9509202453988	743.1772095769157
106312	1048106	284	647.8601236476044	215.9639361154044	1322.6216768916156	213.9509202453988	674.7645559520472
106318	1048106	284	486.26632621479416	365.8525224388735	1322.6216768916156	213.9509202453988	850.0378634829707
106323	1048106	284	875.9985065710872	598.055256869773	1322.6216768916156	213.9509202453988	589.0741869075662
106328	1048106	284	1101.4148732663796	640.3537780966045	1322.6216768916156	213.9509202453988	480.36636763388134
106340	1048106	284	1169.047619047619	644.3380102040817	1322.6216768916156	213.9509202453988	456.96612395863065
106351	1048106	284	1449.9023210831722	693.4542230818827	1322.6216768916156	213.9509202453988	496.1086371117866
106353	1048106	284	751.4683600713013	680.1577540106952	1322.6216768916156	213.9509202453988	737.2685556595433
106364	1048106	284	864.9270152505446	712.7875816993464	1322.6216768916156	213.9509202453988	676.9951389081422
106366	1048106	284	586.8771671573438	731.0279685966634	1322.6216768916156	213.9509202453988	899.27118131061
106527	1048061	285	1195.5621578099838	75.46070853462157	1322.7507374631268	213.9582104228122	188.0385407927143
106529	1048061	285	706.0138888888889	102.4702380952381	1322.7507374631268	213.9582104228122	626.7327248221496
106531	1048061	285	1151.171995736744	138.39128697042366	1322.7507374631268	213.9582104228122	187.48233125408885
106535	1048061	285	584.943578081005	181.76662334849468	1322.7507374631268	213.9582104228122	738.5091080778078
106534	1048061	285	656.2621937514049	164.02079118903126	1322.7507374631268	213.9582104228122	668.3567346400441
106538	1048061	285	648.2384240454915	215.58665041971295	1322.7507374631268	213.9582104228122	674.5142791437657
106543	1048061	285	477.6763166503108	396.1084396467125	1322.7507374631268	213.9582104228122	864.4822049749988
106548	1048061	285	875.6643109540636	598.3383392226149	1322.7507374631268	213.9582104228122	589.6052545430688
106550	1048061	285	1439.1690796277146	621.6182350913479	1322.7507374631268	213.9582104228122	423.9574578953673
106553	1048061	285	1100.849666436623	641.6925465838509	1322.7507374631268	213.9582104228122	481.8679774106534
106566	1048061	285	1168.17556120288	640.7456586192291	1322.7507374631268	213.9582104228122	453.9174055419065
106571	1048061	285	753.6849841700589	681.6641791044776	1322.7507374631268	213.9582104228122	736.6034921933658
106576	1048061	285	583.8098688750863	725.412353347136	1322.7507374631268	213.9582104228122	898.6762195496788
106578	1048061	285	864.483164983165	713.0510662177329	1322.7507374631268	213.9582104228122	677.5712853214831
106585	1048061	285	670.4736777367774	782.4557195571956	1322.7507374631268	213.9582104228122	865.2483923921789
106588	1048061	285	1164.2753164556962	821.582805907173	1322.7507374631268	213.9582104228122	627.9507210769135
106590	1048061	285	851.3732694355698	855.343237486688	1322.7507374631268	213.9582104228122	795.9720285951005
106593	1048061	285	523.5921291258614	893.0357272397534	1322.7507374631268	213.9582104228122	1048.71385760169
106592	1048061	285	1389.983272873841	875.7914147521161	1322.7507374631268	213.9582104228122	665.2393585549092
106601	1048061	285	548.5868716447047	963.6542215714984	1322.7507374631268	213.9582104228122	1077.6705434738276
106497	1048161	286	750.6318267419963	686.4016007532956	1322.7532146389713	213.7729970326409	742.0920964032002
106500	1048161	286	583.7488167680866	725.1450304259635	1322.7532146389713	213.7729970326409	898.6817326558554
106502	1048161	286	868.2969632768362	724.2100988700565	1322.7532146389713	213.7729970326409	683.4299666639621
106507	1048161	286	1339.883181621153	779.738838318162	1322.7532146389713	213.7729970326409	566.2250164650432
106506	1048161	286	668.0587719298246	783.7416666666666	1322.7532146389713	213.7729970326409	868.0374978528412
106512	1048161	286	1163.561175337187	820.295761078998	1322.7532146389713	213.7729970326409	627.0661597339581
106516	1048161	286	539.4598308668076	879.1095842142354	1322.7532146389713	213.7729970326409	1027.726276448986
106518	1048161	286	880.428038017651	905.5194614166102	1322.7532146389713	213.7729970326409	821.0753515121521
106524	1048161	286	570.6361426256078	968.4816315505132	1322.7532146389713	213.7729970326409	1065.4882510050434
106455	1048161	286	674.2004797806717	88.75908156271419	1322.7532146389713	213.7729970326409	660.4915812887411
106454	1048161	286	1062.6481056257176	81.8340987370838	1322.7532146389713	213.7729970326409	291.65483129590353
106456	1048161	286	590.3726341572033	122.3394566911601	1322.7532146389713	213.7729970326409	738.0659909291232
106460	1048161	286	656.1204620462046	164.0075907590759	1322.7532146389713	213.7729970326409	668.487713044138
106465	1048161	286	649.1009307737056	217.934554973822	1322.7532146389713	213.7729970326409	673.6651379738945
106464	1048161	286	1130.2444717444716	227.1259896259896	1322.7532146389713	213.7729970326409	192.9712893205064
106469	1048161	286	484.3181511470985	405.4008097165992	1322.7532146389713	213.7729970326409	860.0549832927305
106470	1048161	286	1432.1778455284552	600.379403794038	1322.7532146389713	213.7729970326409	401.7938073119827
106474	1048161	286	875.0088947214931	598.001312335958	1322.7532146389713	213.7729970326409	590.0054019237368
106476	1048161	286	1101.3063907558071	641.2183115198679	1322.7532146389713	213.7729970326409	481.4023189443789
106487	1048161	286	1170.1520051746445	639.7561448900389	1322.7532146389713	213.7729970326409	452.49173626539647
106632	1048146	287	486.2565062388592	406.2554367201426	1322.8194029850747	213.99950248756213	858.37044710315
106635	1048146	287	873.9642857142857	597.418918918919	1322.8194029850747	213.99950248756213	590.3231023742303
106636	1048146	287	1434.578870496592	612.2689061992859	1322.8194029850747	213.99950248756213	413.65286957949394
106642	1048146	287	1102.328501571778	642.5	1322.8194029850747	213.99950248756213	481.90135294939245
106649	1048146	287	1198.8011948908118	626.626905644829	1322.8194029850747	213.99950248756213	430.861798927709
106656	1048146	287	1303.5594405594406	677.3306138306137	1322.8194029850747	213.99950248756213	463.7312420907439
106658	1048146	287	750.7337837837838	687.1621621621622	1322.8194029850747	213.99950248756213	742.4047805660102
106665	1048146	287	872.8265856950067	730.8690958164642	1322.8194029850747	213.99950248756213	685.3084795335873
106664	1048146	287	584.7946360153256	727.4816091954023	1322.8194029850747	213.99950248756213	899.0797687468415
106672	1048146	287	665.4928040854224	784.2892293407613	1322.8194029850747	213.99950248756213	870.2348132402432
106678	1048146	287	1164.0631205673758	818.3137115839243	1322.8194029850747	213.99950248756213	624.8193503108317
106681	1048146	287	600.4364139020537	905.963665086888	1322.8194029850747	213.99950248756213	1000.3257395660207
106683	1048146	287	905.5879597898104	932.153187114462	1322.8194029850747	213.99950248756213	830.5581207441148
106689	1048146	287	595.6350531107739	975.0270612038444	1322.8194029850747	213.99950248756213	1052.5968002173358
106598	1048146	287	662.4104445862582	83.98670495639224	1322.8194029850747	213.99950248756213	673.08492766908
106602	1048146	287	948.8458149779736	97.98604992657856	1322.8194029850747	213.99950248756213	391.5550608816397
106605	1048146	287	593.7635753508237	131.45688427903193	1322.8194029850747	213.99950248756213	733.7136250801003
106606	1048146	287	655.816733067729	163.66312527667108	1322.8194029850747	213.99950248756213	668.8993291576728
106614	1048146	287	648.7349048800662	218.46829335539016	1322.8194029850747	213.99950248756213	674.0993106933886
106623	1048146	287	1155.1599808978033	292.9543139127667	1322.8194029850747	213.99950248756213	185.3201124050691
106880	1048230	288	929.7844036697248	948.0358235037136	1322.741617357002	213.9033530571992	832.6859287587192
106885	1048230	288	619.8541666666666	991.1031746031748	1322.741617357002	213.9033530571992	1047.898053700385
106772	1048230	288	755.5457675172134	77.4453219927096	1322.741617357002	213.9033530571992	583.3797445210771
106775	1048230	288	659.5734034267913	106.6668613707165	1322.741617357002	213.9033530571992	671.782513256047
106780	1048230	288	576.2602783048703	145.53246890153912	1322.741617357002	213.9033530571992	749.6058746790145
106792	1048230	288	655.7522702104097	164.02713178294573	1322.741617357002	213.9033530571992	668.851572963416
106799	1048230	288	648.104821802935	215.86084905660377	1322.741617357002	213.9033530571992	674.6396354395788
106807	1048230	288	1168.6981981981985	377.6921921921922	1322.741617357002	213.9033530571992	224.8469675386427
106813	1048230	288	489.1779230210603	410.1459694989107	1322.741617357002	213.9033530571992	856.3524957766354
106824	1048230	288	874.9316157760815	597.1364503816794	1322.741617357002	213.9033530571992	589.4076724991104
106829	1048230	288	1444.093933126508	621.2893829713893	1322.741617357002	213.9033530571992	425.07618365637387
106834	1048230	288	1284.3155410312274	622.655410312273	1322.741617357002	213.9033530571992	410.5542688269718
106843	1048230	288	1108.6664917803428	639.9973767051416	1322.741617357002	213.9033530571992	476.84827396055005
106851	1048230	288	1213.2626076260765	621.0317753177532	1322.741617357002	213.9033530571992	421.5912781166518
106860	1048230	288	750.0165361183638	684.3642297650131	1322.741617357002	213.9033530571992	741.1797725197914
106863	1048230	288	584.5106302201974	726.045178435839	1322.741617357002	213.9033530571992	898.4844125921975
106866	1048230	288	873.3085539714867	729.6799049558723	1322.741617357002	213.9033530571992	684.116605523191
106872	1048230	288	666.0875432525952	783.5952710495964	1322.741617357002	213.9033530571992	869.3350645543823
106876	1048230	288	1163.8072916666667	817.3465909090909	1322.741617357002	213.9033530571992	624.0223242735923
106878	1048230	288	649.1311111111111	943.0325925925928	1322.741617357002	213.9033530571992	992.6633679502366
106882	1048251	289	713.9765151515152	61.79356060606061	1322.741617357002	213.9033530571992	627.4809468205273
106886	1048251	289	613.47388923984	111.60907559486208	1322.741617357002	213.9033530571992	716.6064675608378
106891	1048251	289	539.5477755862371	147.91069471838702	1322.741617357002	213.9033530571992	785.9692263328592
106892	1048251	289	657.2900737759893	164.31064162754302	1322.741617357002	213.9033530571992	667.2969308196297
106896	1048251	289	645.1245027844074	216.7238133121188	1322.741617357002	213.9033530571992	677.6229843782887
106899	1048251	289	489.9058740268931	412.31599433828734	1322.741617357002	213.9033530571992	856.1442352713431
106901	1048251	289	1217.9414664202095	471.2489217498459	1322.741617357002	213.9033530571992	277.86653875937674
106903	1048251	289	1287.2066365007545	571.0829562594269	1322.741617357002	213.9033530571992	358.94289769844266
106904	1048251	289	1208.5559523809525	595.3321428571429	1322.741617357002	213.9033530571992	398.15359821841656
106909	1048251	289	1114.0145770978827	637.0840815874071	1322.741617357002	213.9033530571992	471.8568706023995
106908	1048251	289	875.3960074280409	597.9843701640359	1322.741617357002	213.9033530571992	589.6069219611795
106919	1048251	289	1456.3361528822056	634.219611528822	1322.741617357002	213.9033530571992	441.0365711114884
106927	1048251	289	750.4349593495934	683.4765130984644	1322.741617357002	213.9033530571992	740.2930929238423
106931	1048251	289	584.9433479532164	724.9448099415205	1322.741617357002	213.9033530571992	897.5018980423778
106933	1048251	289	873.8003584229391	727.6433691756273	1322.741617357002	213.9033530571992	682.2587911743344
106940	1048251	289	667.3899766899766	782.3062937062937	1322.741617357002	213.9033530571992	867.5065854871075
106943	1048251	289	1165.235471873547	817.8207810320781	1322.741617357002	213.9033530571992	624.1189355217869
106945	1048251	289	688.7393555811277	965.2863444572306	1322.741617357002	213.9033530571992	983.1252553475492
106946	1048251	289	975.5490659464326	954.4531847850552	1322.741617357002	213.9033530571992	817.8977448478121
106951	1048251	289	642.7149253731343	995.3855721393036	1322.741617357002	213.9033530571992	1035.929901369785
106753	1048232	290	658.8168812589413	164.08059132093467	1322.7507374631268	213.9582104228122	665.8047328619947
106752	1048232	290	550.3961093585699	163.83186119873818	1322.7507374631268	213.9582104228122	773.9795361901129
106759	1048232	290	648.5613795199029	219.48875721665144	1322.7507374631268	213.9582104228122	674.2120418026775
106761	1048232	290	492.6986394557823	417.3986394557824	1322.7507374631268	213.9582104228122	854.6195022181001
106764	1048232	290	1224.8038373424972	499.1076746849943	1322.7507374631268	213.9582104228122	301.5025907222857
106766	1048232	290	1218.0354609929077	577.9440504334121	1322.7507374631268	213.9582104228122	378.74923215031936
106769	1048232	290	1275.4104803493449	585.4599708879185	1322.7507374631268	213.9582104228122	374.5058850969798
106774	1048232	290	878.5707818930041	608.7337448559671	1322.7507374631268	213.9582104228122	594.2588287247058
106778	1048232	290	1124.5011900511722	637.3408901582768	1322.7507374631268	213.9582104228122	467.4994936350497
106791	1048232	290	1451.320295983087	673.2861169837913	1322.7507374631268	213.9582104228122	476.9824494923362
106797	1048232	290	750.9678687008785	684.4704114655572	1322.7507374631268	213.9582104228122	740.4845577998741
106800	1048232	290	585.9080701754385	723.8270175438596	1322.7507374631268	213.9582104228122	896.0487245739904
106805	1048232	290	872.7575150300602	727.6569806279225	1322.7507374631268	213.9582104228122	682.9204395432445
106815	1048232	290	668.2730496453901	783.8470286133529	1322.7507374631268	213.9582104228122	867.8215882022423
106821	1048232	290	1164.594094094094	818.0020020020021	1322.7507374631268	213.9582104228122	624.4056581959546
106830	1048232	290	1039.9810248972683	945.2070340826688	1322.7507374631268	213.9582104228122	784.0175715176939
106835	1048232	290	707.9005912786401	966.0875831485588	1322.7507374631268	213.9582104228122	971.4624519660601
106841	1048232	290	660.9794069192751	985.323723228995	1322.7507374631268	213.9582104228122	1016.3395339533563
106749	1048232	290	737.8396164021165	83.39484126984127	1322.7507374631268	213.9582104228122	599.3061095178514
106748	1048232	290	608.3476005188068	73.35624729788154	1322.7507374631268	213.9582104228122	728.1076528305888
106693	1048318	291	492.5175084175084	416.74107744107744	1322.7507374631268	213.9582104228122	854.6391669983665
106694	1048318	291	1183.840645947593	483.8284582571603	1322.7507374631268	213.9582104228122	303.5225925545353
106696	1048318	291	1207.201019252548	584.6136277840694	1322.7507374631268	213.9582104228122	388.2488580766105
106698	1048318	291	1277.114822928076	589.1122672508214	1322.7507374631268	213.9582104228122	377.9195721975295
106701	1048318	291	887.2789389067524	618.9346195069668	1322.7507374631268	213.9582104228122	594.6777104050732
106705	1048318	291	1151.664465071998	660.6169820302273	1322.7507374631268	213.9582104228122	478.3038478358047
106710	1048318	291	752.7382246376812	684.3596014492754	1322.7507374631268	213.9582104228122	739.0478559993326
106713	1048318	291	1364.020987654321	708.1774691358024	1322.7507374631268	213.9582104228122	495.9394209312881
106716	1048318	291	584.6538183134273	724.033840028954	1322.7507374631268	213.9582104228122	897.1979770242351
106723	1048318	291	873.2241014799155	727.239252995067	1322.7507374631268	213.9582104228122	682.2987799508684
106731	1048318	291	667.170848708487	782.7447724477246	1322.7507374631268	213.9582104228122	867.930379511897
106737	1048318	291	1166.3206300813008	818.8567073170732	1322.7507374631268	213.9582104228122	624.7980233967021
106739	1048318	291	1097.7928325969565	924.5657830142366	1322.7507374631268	213.9582104228122	745.3651327946951
106610	1048318	291	651.6021389089161	77.62016342225427	1322.7507374631268	213.9582104228122	684.8565575368374
106613	1048318	291	659.5451938518008	164.30500114705208	1322.7507374631268	213.9582104228122	665.0616770406913
106741	1048318	291	705.208	948.3353333333332	1322.7507374631268	213.9582104228122	959.5148728642964
106615	1048318	291	750.1804550155119	185.71544295070663	1322.7507374631268	213.9582104228122	573.2664147293341
106746	1048318	291	664.6046386192018	986.968176914779	1322.7507374631268	213.9582104228122	1015.2343058227442
106621	1048318	291	646.9922797456858	220.3628519527702	1322.7507374631268	213.9582104228122	675.7888076979241
106620	1048318	291	533.0279232111693	233.2133507853403	1322.7507374631268	213.9582104228122	789.9575202379002
107013	1048486	292	669.3034722222222	783.7787037037036	1322.7507374631268	213.9582104228122	866.9998402616321
107015	1048486	292	1164.1016030174446	819.8286185761434	1322.7507374631268	213.9582104228122	626.2974527620628
107019	1048486	292	1149.49474525931	886.773931916838	1322.7507374631268	213.9582104228122	694.765164587327
107021	1048486	292	663.8167735042736	984.8162393162394	1322.7507374631268	213.9582104228122	1014.1085097601673
107020	1048486	292	691.940077071291	915.65183044316	1322.7507374631268	213.9582104228122	943.554993437714
106954	1048486	292	722.393169398907	60.18060109289617	1322.7507374631268	213.9582104228122	619.7392699056666
106957	1048486	292	663.6781489213639	163.33762468104848	1322.7507374631268	213.9582104228122	661.0137068684576
106958	1048486	292	751.4969666329625	202.99342770475224	1322.7507374631268	213.9582104228122	571.358991482357
106963	1048486	292	649.2783435166327	220.19959266802445	1322.7507374631268	213.9582104228122	673.5013142231815
106965	1048486	292	512.6425832734244	316.2462257368799	1322.7507374631268	213.9582104228122	816.5402987982513
106967	1048486	292	487.4138047138047	438.0104377104377	1322.7507374631268	213.9582104228122	864.8625276699132
106969	1048486	292	1123.1781609195402	455.22932888394513	1322.7507374631268	213.9582104228122	313.1149404160264
106972	1048486	292	1193.232010890704	572.0495915985998	1322.7507374631268	213.9582104228122	380.7946136768813
106975	1048486	292	1294.5678801668564	620.1632536973834	1322.7507374631268	213.9582104228122	407.1815450472654
106976	1048486	292	895.1986183074266	635.4401266551525	1322.7507374631268	213.9582104228122	600.3730676049814
106981	1048486	292	1341.556597222222	679.5645833333333	1322.7507374631268	213.9582104228122	465.98600285434543
106986	1048486	292	1184.3878585558853	709.7435707220574	1322.7507374631268	213.9582104228122	514.7304243451638
106992	1048486	292	750.1709340919866	687.554528212423	1322.7507374631268	213.9582104228122	743.0619782039797
107000	1048486	292	585.9537753222836	724.0786372007366	1322.7507374631268	213.9582104228122	896.1543467707262
107002	1048486	292	873.5727394060727	726.5984317650984	1322.7507374631268	213.9582104228122	681.5870234067042
107142	1048501	293	585.8815648445874	725.1773847802787	1322.683800623053	213.9278296988577	896.8018968641271
107154	1048501	293	1197.0081258038117	745.3274289722905	1322.683800623053	213.9278296988577	546.0585219088122
107164	1048501	293	872.7357881136951	727.2994186046511	1322.683800623053	213.9278296988577	682.6445650972257
107177	1048501	293	669.8511947863867	784.6894762249578	1322.683800623053	213.9278296988577	867.1558501150049
107188	1048501	293	1169.4386422976502	821.3450826805919	1322.683800623053	213.9278296988577	626.4501558544414
107208	1048501	293	1155.3868443316414	878.3136632825718	1322.683800623053	213.9278296988577	685.1253954212303
107219	1048501	293	605.7180508153203	883.0426621160409	1322.683800623053	213.9278296988577	980.6908510626779
107093	1048501	293	663.8197674418604	162.43628875968992	1322.683800623053	213.9278296988577	660.873053625337
107092	1048501	293	741.2934483620905	64.36721680420105	1322.683800623053	213.9278296988577	600.3191806293976
107096	1048501	293	749.1297339593114	204.03708920187796	1322.683800623053	213.9278296988577	573.639341515289
107100	1048501	293	650.5611899932387	220.55104800540903	1322.683800623053	213.9278296988577	672.155243035843
107103	1048501	293	509.2345575959933	395.3550361713968	1322.683800623053	213.9278296988577	833.4359616849551
107231	1048501	293	660.6099756690998	992.7194647201948	1322.683800623053	213.9278296988577	1022.1830366760961
107109	1048501	293	1018.3319327731092	485.8445378151261	1322.683800623053	213.9278296988577	408.1283567905293
107108	1048501	293	490.2994740302433	462.03977646285335	1322.683800623053	213.9278296988577	868.5753883713174
107114	1048501	293	1176.9970273483948	519.2015457788348	1322.683800623053	213.9278296988577	338.2553438402121
107117	1048501	293	1298.2718028266115	602.5799724233024	1322.683800623053	213.9278296988577	389.41807056262246
107120	1048501	293	899.8896995708154	656.6224606580829	1322.683800623053	213.9278296988577	612.1547093380025
107123	1048501	293	1333.4756013745705	667.2226804123711	1322.683800623053	213.9278296988577	453.4232952185484
107135	1048501	293	746.9430217669654	688.8017498932992	1322.683800623053	213.9278296988577	746.3127256845156
107397	1048429	294	1156.2663872770256	880.9949494949495	1322.7507374631268	213.9582104228122	687.4991273659036
107405	1048429	294	542.0005611672278	918.2904975682754	1322.7507374631268	213.9582104228122	1051.5012165954145
107284	1048429	294	793.7009920634921	129.0845238095238	1322.7507374631268	213.9582104228122	535.814497551857
107412	1048429	294	649.5649013499481	1006.7705088265836	1322.7507374631268	213.9582104228122	1040.0627435129434
107294	1048429	294	662.1395378045717	162.69442351168047	1322.7507374631268	213.9582104228122	662.5972630208983
107305	1048429	294	752.770325203252	206.75338753387533	1322.7507374631268	213.9582104228122	570.0259466312018
107312	1048429	294	649.1182336182336	221.50462962962965	1322.7507374631268	213.9582104228122	673.6747721854998
107317	1048429	294	532.45114194854	416.7980630239954	1322.7507374631268	213.9582104228122	815.9151037171632
107325	1048429	294	1156.427400468384	484.1748633879781	1322.7507374631268	213.9582104228122	317.3018940516488
107324	1048429	294	492.6118546845124	464.91969407265776	1322.7507374631268	213.9582104228122	867.2440434944813
107330	1048429	294	969.6719986240108	533.9389404884761	1322.7507374631268	213.9582104228122	476.5000140960921
107335	1048429	294	1257.877243222604	599.0116456662848	1322.7507374631268	213.9582104228122	390.4801124868901
107337	1048429	294	900.341043890866	661.3297746144721	1322.7507374631268	213.9582104228122	615.2814524029664
107343	1048429	294	1330.0301587301587	688.6407407407407	1322.7507374631268	213.9582104228122	474.7383432618584
107347	1048429	294	749.6664441477525	691.8471295060081	1322.7507374631268	213.9582104228122	746.1926200568372
107354	1048429	294	585.826895565093	725.3136623748212	1322.7507374631268	213.9582104228122	896.9621770168471
107364	1048429	294	873.4739217652959	727.5581745235708	1322.7507374631268	213.9582104228122	682.3742230242019
107369	1048429	294	1195.8143582306018	757.522721779067	1322.7507374631268	213.9582104228122	558.1892352765569
107380	1048429	294	669.8903638151426	783.6622418879056	1322.7507374631268	213.9582104228122	866.4810159186211
107388	1048429	294	1166.3689862542956	817.421821305842	1322.7507374631268	213.9582104228122	623.3968092404111
107136	1048495	295	842.1654567453115	194.8781004234725	1322.741617357002	213.9033530571992	480.9526030556966
107141	1048495	295	778.9391431353457	194.9203180785459	1322.741617357002	213.9033530571992	544.1337028585859
107274	1048495	295	1160.3039215686274	824.095075239398	1322.741617357002	213.9033530571992	631.4427470742809
107151	1048495	295	649.0341291704927	221.20370370370367	1322.741617357002	213.9033530571992	673.7470406303373
107157	1048495	295	1159.6506743737957	428.2541425818882	1322.741617357002	213.9033530571992	269.3416355727591
107290	1048495	295	1158.6471550032702	885.641922825376	1322.741617357002	213.9033530571992	691.4909245169861
107167	1048495	295	571.5449533502969	455.133305060786	1322.741617357002	213.9033530571992	788.9792885484736
107299	1048495	295	577.7488479262673	972.8655913978496	1322.741617357002	213.9033530571992	1063.5026590146008
107172	1048495	295	494.277885235332	464.30689877498384	1322.741617357002	213.9033530571992	865.4791107525386
107304	1048495	295	646.828696548171	1005.8673364245234	1322.741617357002	213.9033530571992	1041.1845309393357
107181	1048495	295	887.7538515406162	546.3238795518207	1322.741617357002	213.9033530571992	547.464850784863
107186	1048495	295	1151.685765983112	601.9366706875754	1322.741617357002	213.9033530571992	424.06362716045663
107193	1048495	295	899.9451401311866	661.7122838401908	1322.741617357002	213.9033530571992	615.8650011516855
107202	1048495	295	748.0002311604253	688.6336107258437	1322.741617357002	213.9033530571992	745.4505205265473
107214	1048495	295	585.3596119929454	724.5197530864198	1322.741617357002	213.9033530571992	896.9176828525117
107222	1048495	295	1296.629009762901	718.5700836820083	1322.741617357002	213.9033530571992	505.3418419989554
107233	1048495	295	873.0661485319516	727.853713298791	1322.741617357002	213.9033530571992	682.9004320217487
107242	1048495	295	1190.8874435080006	764.2037987052645	1322.741617357002	213.9033530571992	565.8764031498945
107128	1048495	295	662.3056545497743	163.0264908529342	1322.741617357002	213.9033530571992	662.3927204286455
107259	1048495	295	670.4161958568739	783.7222222222223	1322.741617357002	213.9033530571992	866.1535655943613
107025	1048618	296	767.1857769423558	191.2521929824561	1322.741617357002	213.9033530571992	556.0174159786324
107024	1048618	296	662.1254572055597	163.54389173372348	1322.741617357002	213.9033530571992	662.5328568441166
107027	1048618	296	832.2853107344633	199.8748370273794	1322.741617357002	213.9033530571992	490.6568943445314
107030	1048618	296	650.8650472334682	221.52834008097167	1322.741617357002	213.9033530571992	671.9198359239565
107036	1048618	296	1191.251713018944	371.4165659008464	1322.741617357002	213.9033530571992	205.18286274238346
107039	1048618	296	492.6812734082397	461.60224719101126	1322.741617357002	213.9033530571992	866.2302908300142
107040	1048618	296	611.4625068418172	527.8798576902025	1322.741617357002	213.9033530571992	777.4954781327225
107045	1048618	296	1009.8663775299462	580.8746385790995	1322.741617357002	213.9033530571992	482.2435485254663
107044	1048618	296	820.3289810547874	594.3151561699949	1322.741617357002	213.9033530571992	630.18378038765
107047	1048618	296	900.539393939394	661.9669696969696	1322.741617357002	213.9033530571992	615.6425277830333
107052	1048618	296	746.9687065368568	686.6172925359296	1322.741617357002	213.9033530571992	744.9650417380695
107057	1048618	296	586.2855875044373	724.5720624778132	1322.741617357002	213.9033530571992	896.1863727414724
107062	1048618	296	872.3042717086835	727.3168767507002	1322.741617357002	213.9033530571992	682.9987179095433
107066	1048618	296	1191.768257926612	766.0121719510746	1322.741617357002	213.9033530571992	567.4312018041238
107068	1048618	296	1271.402860944777	749.9244843646042	1322.741617357002	213.9033530571992	538.4740672660328
107077	1048618	296	670.0726371766981	784.0980178873581	1322.741617357002	213.9033530571992	866.659537240764
107080	1048618	296	1153.2981981981982	831.2072072072073	1322.741617357002	213.9033530571992	640.1367983835022
107084	1048618	296	1174.1940216192368	880.2571144937127	1322.741617357002	213.9033530571992	682.7105708717718
107089	1048618	296	636.8476417594065	1000.4019607843138	1322.741617357002	213.9033530571992	1043.5662919612557
107088	1048618	296	583.3457426498663	980.0475372279496	1322.741617357002	213.9033530571992	1064.7455895530138
107522	1048697	297	1138.071304724751	831.3560901603815	1322.7389380530974	213.9503441494592	644.4315246838846
107535	1048697	297	1211.41213298791	870.6826424870467	1322.7389380530974	213.9503441494592	666.1013205254831
107543	1048697	297	549.789161098738	970.3556050482554	1322.7389380530974	213.9503441494592	1081.480594559685
107550	1048697	297	620.9656084656084	990.847619047619	1322.7389380530974	213.9503441494592	1046.926540815781
107455	1048697	297	660.7863487611033	164.67531556802243	1322.7389380530974	213.9503441494592	663.7840453883151
107454	1048697	297	759.5841628959276	165.65022624434388	1322.7389380530974	213.9503441494592	565.2222590910327
107461	1048697	297	760.6363849765258	230.9676056338028	1322.7389380530974	213.9503441494592	562.3600869226287
107462	1048697	297	645.411484040803	223.53948667324775	1322.7389380530974	213.9503441494592	677.3953288982132
107465	1048697	297	1189.386261261261	327.118993993994	1322.7389380530974	213.9503441494592	174.90019930000906
107467	1048697	297	494.4705407586764	459.6771589991929	1322.7389380530974	213.9503441494592	863.9503489743286
107469	1048697	297	632.1851851851851	622.1203703703704	1322.7389380530974	213.9503441494592	802.1641078389989
107468	1048697	297	851.1482939632547	585.6203599550056	1322.7389380530974	213.9503441494592	600.4467805242758
107471	1048697	297	750.8444881889764	625.4547244094488	1322.7389380530974	213.9503441494592	704.5559713454594
107482	1048697	297	901.2893081761006	663.8076043453401	1322.7389380530974	213.9503441494592	616.4343801852734
107486	1048697	297	748.1291723822587	687.2114769090078	1322.7389380530974	213.9503441494592	744.4141875227441
107490	1048697	297	585.0447598253276	724.8162299854439	1322.7389380530974	213.9503441494592	897.3163622168772
107493	1048697	297	868.1955908289242	725.4068783068783	1322.7389380530974	213.9503441494592	684.2495457346497
107497	1048697	297	1184.6039294895336	768.4026808666912	1322.7389380530974	213.9503441494592	571.4006250277074
107503	1048697	297	670.8666910153397	782.2163379595812	1322.7389380530974	213.9503441494592	864.7911112974399
107506	1048697	297	1240.8438735177865	794.9361001317524	1322.7389380530974	213.9503441494592	586.7292819090926
107264	1048634	298	671.5753701211305	784.4358456707045	1322.683800623053	213.9278296988577	865.6913910619706
107273	1048634	298	1228.5406342913775	808.9750578130162	1322.683800623053	213.9278296988577	602.4484537728493
107144	1048634	298	648.6529659741042	222.95137006925623	1322.683800623053	213.9278296988577	674.0912329487566
107148	1048634	298	1180.30753002272	258.7781564427134	1322.683800623053	213.9278296988577	149.27342107384655
107285	1048634	298	1126.954780361757	825.9414298018949	1322.683800623053	213.9278296988577	642.5499950070243
107156	1048634	298	665.3299212598425	273.0784776902887	1322.683800623053	213.9278296988577	660.0097892241209
107287	1048634	298	507.1360424028268	868.415586965057	1322.683800623053	213.9278296988577	1045.6922923830778
107170	1048634	298	494.6291925465839	459.7302277432712	1322.683800623053	213.9278296988577	863.7668972825129
107301	1048634	298	1242.80654553925	875.5673188912182	1322.683800623053	213.9278296988577	666.4436881976231
107174	1048634	298	790.8253221873912	637.5571229536746	1322.683800623053	213.9278296988577	679.9523653811883
107308	1048634	298	607.7137404580153	990.8399491094146	1322.683800623053	213.9278296988577	1055.828882072943
107184	1048634	298	713.5053208137715	638.5876369327074	1322.683800623053	213.9278296988577	742.5862725250431
107190	1048634	298	637.701583262652	660.3207520497597	1322.683800623053	213.9278296988577	817.5984828905629
107199	1048634	298	900.1397711015736	665.6319027181688	1322.683800623053	213.9278296988577	618.5305380225652
107216	1048634	298	747.4812686249468	690.7890591741167	1322.683800623053	213.9278296988577	747.1643627701258
107224	1048634	298	585.1260330578513	724.6039944903581	1322.683800623053	213.9278296988577	897.0962076510633
107234	1048634	298	859.5661128418137	727.2338179300796	1322.683800623053	213.9278296988577	691.3472573821875
107249	1048634	298	1181.7306585102556	771.1008156411178	1322.683800623053	213.9278296988577	574.725608038553
107129	1048634	298	661.5356363636364	164.32909090909092	1322.683800623053	213.9278296988577	663.0059803600055
107132	1048634	298	850.9659746251442	171.97251057285658	1322.683800623053	213.9278296988577	473.5799364068942
107654	1048769	299	662.3994026284348	163.6025089605735	1322.7507374631268	213.9582104228122	662.2685120762678
107662	1048769	299	1147.6192885617909	187.08632321373813	1322.7507374631268	213.9582104228122	177.18104502586738
107669	1048769	299	888.4678932178932	178.25360750360753	1322.7507374631268	213.9582104228122	435.7481009429048
107686	1048769	299	649.9553990610328	225.8364632237872	1322.7507374631268	213.9582104228122	672.9001859601408
107692	1048769	299	643.1679925749138	292.3541500928136	1322.7507374631268	213.9582104228122	684.0896363098483
107697	1048769	299	495.0459700283515	459.933373835561	1322.7507374631268	213.9582104228122	863.4807253495493
107698	1048769	299	690.4874759152216	590.6907514450867	1322.7507374631268	213.9582104228122	735.9920103970522
107703	1048769	299	816.2019197207679	694.205410122164	1322.7507374631268	213.9582104228122	698.0179636479642
107702	1048769	299	901.4410586552216	665.4316165951359	1322.7507374631268	213.9582104228122	617.5192968143265
107707	1048769	299	746.7957811775614	692.558414464534	1322.7507374631268	213.9582104228122	748.8539690611818
107706	1048769	299	654.7512202124605	707.385443583118	1322.7507374631268	213.9582104228122	830.4780487594829
107711	1048769	299	585.0052700922266	724.501976284585	1322.7507374631268	213.9582104228122	897.1751843907792
107718	1048769	299	501.6865805525655	734.8354861858629	1322.7507374631268	213.9582104228122	972.347410224138
107723	1048769	299	859.1261780104712	745.1453752181501	1322.7507374631268	213.9582104228122	705.0585338615358
107724	1048769	299	1178.712331789102	764.2288771233178	1322.7507374631268	213.9582104228122	568.810046447963
107737	1048769	299	671.588325111581	782.3780831571529	1322.7507374631268	213.9582104228122	864.3573560621838
107741	1048769	299	1113.5233766233766	821.5	1322.7507374631268	213.9582104228122	642.559814030273
107740	1048769	299	1216.0466666666666	814.9169105691058	1322.7507374631268	213.9582104228122	610.3581882845997
107748	1048769	299	1267.294714057872	869.3869902027798	1322.7507374631268	213.9582104228122	657.7706712037117
107752	1048769	299	594.0486947791164	985.78062248996	1322.7507374631268	213.9582104228122	1061.4690305331567
107396	1048822	300	749.3036590807676	694.1144578313254	1322.7507374631268	213.9582104228122	747.9248449080221
107401	1048822	300	660.129435718441	714.0927865037813	1322.7507374631268	213.9582104228122	830.181657059172
107404	1048822	300	585.0665634674923	724.8708290333677	1322.7507374631268	213.9582104228122	897.3347449080063
107408	1048822	300	807.3347398030943	731.7521097046414	1322.7507374631268	213.9582104228122	730.5916593948823
107414	1048822	300	1178.7315589353611	749.7584283903676	1322.7507374631268	213.9582104228122	554.8183462701033
107418	1048822	300	863.1683316683317	747.6718281718282	1322.7507374631268	213.9582104228122	704.3196813144402
107430	1048822	300	669.4029391660971	781.0696058327637	1322.7507374631268	213.9582104228122	865.1466236097779
107437	1048822	300	1105.0378893537888	824.1048349604835	1322.7507374631268	213.9582104228122	647.82542993201
107441	1048822	300	1187.9130507904472	845.7505886310125	1322.7507374631268	213.9582104228122	646.0207511444299
107445	1048822	300	1275.601131071191	862.2431803060546	1322.7507374631268	213.9582104228122	649.9972981170237
107452	1048822	300	563.0570707070707	985.7217171717172	1322.7507374631268	213.9582104228122	1082.9373839971677
107344	1048822	300	1135.4447208402432	125.28551686014372	1322.7507374631268	213.9582104228122	207.23510910748413
107353	1048822	300	662.7725504497934	163.37697544371505	1322.7507374631268	213.9582104228122	661.9136413954748
107361	1048822	300	911.4233268356076	227.39343729694605	1322.7507374631268	213.9582104228122	411.5467701910675
107366	1048822	300	646.6350926798618	227.8817153628652	1322.7507374631268	213.9582104228122	676.2589955856454
107370	1048822	300	543.6191005683222	270.1328144304423	1322.7507374631268	213.9582104228122	781.1540781086609
107378	1048822	300	494.7953285827396	460.4738717339668	1322.7507374631268	213.9582104228122	863.875066410627
107381	1048822	300	614.5755134281201	537.7404423380726	1322.7507374631268	213.9582104228122	778.6829146970283
107387	1048822	300	504.9060014461316	568.8940708604483	1322.7507374631268	213.9582104228122	891.5433120467642
107390	1048822	300	908.9431884057972	665.3811594202899	1322.7507374631268	213.9582104228122	612.3882482040407
107653	1048927	301	808.5915390226112	800.1582786287381	1322.7740963855422	213.8343373493976	779.8457965608478
107664	1048927	301	1104.5992907801417	825.7624113475177	1322.7740963855422	213.8343373493976	649.6585361157067
107539	1048927	301	1137.423943661972	122.35070422535212	1322.7740963855422	213.8343373493976	206.69768804760665
107670	1048927	301	1187.3286320897787	859.2579617834394	1322.7740963855422	213.8343373493976	659.4824704083271
107548	1048927	301	662.0283896231033	162.858541360744	1322.7740963855422	213.8343373493976	662.709152480688
107678	1048927	301	1247.2513719875926	879.9943927463613	1322.7740963855422	213.8343373493976	670.42740196607
107554	1048927	301	647.5376035691523	229.15901848311023	1322.7740963855422	213.8343373493976	675.4103693924371
107685	1048927	301	548.2558076715288	990.0645596974608	1322.7740963855422	213.8343373493976	1096.5454562575176
107565	1048927	301	498.2251184834123	298.97709320695105	1322.7740963855422	213.8343373493976	828.9332336409647
107569	1048927	301	1021.2018264840184	384.7383561643836	1322.7740963855422	213.8343373493976	346.6323955152931
107579	1048927	301	494.9211344211344	460.5609945609945	1322.7740963855422	213.8343373493976	863.8371200707064
107582	1048927	301	576.5214013485781	517.1136030489592	1322.7740963855422	213.8343373493976	805.5255414033732
107585	1048927	301	512.7154055896387	546.0828220858896	1322.7740963855422	213.8343373493976	875.5479073949455
107605	1048927	301	930.9607579826916	663.3197552969262	1322.7740963855422	213.8343373493976	596.2841882004345
107617	1048927	301	651.7568306010928	706.0096347425941	1322.7740963855422	213.8343373493976	832.1662660459866
107620	1048927	301	748.5281946339245	690.9233742610277	1322.7740963855422	213.8343373493976	746.5737102388453
107627	1048927	301	584.6287477954144	725.8329805996473	1322.7740963855422	213.8343373493976	898.3324364261472
107635	1048927	301	1168.0146282973622	746.2175059952039	1322.7740963855422	213.8343373493976	554.4207168029395
107640	1048927	301	857.2916247906197	758.850418760469	1322.7740963855422	213.8343373493976	716.7401623732253
107647	1048927	301	669.7106147934678	784.4327569644573	1322.7740963855422	213.8343373493976	867.2222710795459
107781	1048834	302	752.4066490532805	688.7619991193307	1322.741617357002	213.9033530571992	742.1406267076125
107784	1048834	302	584.163488700565	725.0331920903956	1322.741617357002	213.9033530571992	898.1933892429545
107790	1048834	302	1145.81771793926	750.2115455551457	1322.741617357002	213.9033530571992	564.7375881996821
107797	1048834	302	669.7008639308855	783.8143748500121	1322.741617357002	213.9033530571992	866.7530204137036
107796	1048834	302	856.4595015576324	774.922983731395	1322.741617357002	213.9033530571992	729.494371133971
107807	1048834	302	1103.3643617021276	830.9800531914893	1322.741617357002	213.9033530571992	654.9122339270269
107808	1048834	302	1183.6079958463135	860.6941848390446	1322.741617357002	213.9033530571992	661.5863849201637
107813	1048834	302	844.8824351297405	902.8740518962076	1322.741617357002	213.9033530571992	838.4688556515493
107817	1048834	302	1242.9294507575758	914.1976799242424	1322.741617357002	213.9033530571992	704.8277280154774
107820	1048834	302	550.4887525562373	980.140081799591	1322.741617357002	213.9033530571992	1087.8847419036772
107754	1048834	302	1159.6868131868132	96.77705627705627	1322.741617357002	213.9033530571992	200.7621442414101
107756	1048834	302	663.7166186359269	162.34846301633044	1322.741617357002	213.9033530571992	661.0384675844812
107759	1048834	302	646.5364173228346	227.23720472440945	1322.741617357002	213.9033530571992	676.336650015014
107761	1048834	302	494.01393534002233	317.18740245261984	1322.741617357002	213.9033530571992	835.1390098664725
107765	1048834	302	597.4851708575112	475.3085106382979	1322.741617357002	213.9033530571992	770.927733058727
107764	1048834	302	494.8114691215957	459.9441887226697	1322.741617357002	213.9033530571992	863.7154758206345
107767	1048834	302	1197.2374847374847	536.1833536833537	1322.741617357002	213.9033530571992	345.8550073487033
107769	1048834	302	491.849393641429	545.9333005571943	1322.741617357002	213.9033530571992	894.7769406214375
107773	1048834	302	960.677607274794	673.096476271668	1322.741617357002	213.9033530571992	584.76377436044
107775	1048834	302	642.6183067003084	692.5056069526212	1322.741617357002	213.9033530571992	831.6416506719703
107520	1048939	303	642.7181695373185	226.8204998311381	1322.8312945973496	213.7599388379205	680.2385178247252
107525	1048939	303	509.5864510674276	308.3013105051786	1322.8312945973496	213.7599388379205	818.7217149219471
107529	1048939	303	556.9984066284258	390.8537284894837	1322.8312945973496	213.7599388379205	786.0421252248344
107536	1048939	303	494.1316190476191	460.1556190476191	1322.8312945973496	213.7599388379205	864.5542108406092
107542	1048939	303	477.1023284313725	528.890625	1322.8312945973496	213.7599388379205	902.5324556896309
107545	1048939	303	1194.3548644338118	597.4669059011164	1322.8312945973496	213.7599388379205	404.6445720387251
107553	1048939	303	974.6748768472906	685.9285714285714	1322.8312945973496	213.7599388379205	586.6481985168614
107555	1048939	303	626.127653471027	688.8935742971888	1322.8312945973496	213.7599388379205	843.2958763704568
107557	1048939	303	766.6164021164021	689.3646384479719	1322.8312945973496	213.7599388379205	731.8297868416939
107566	1048939	303	584.435860058309	725.1051182377713	1322.8312945973496	213.7599388379205	898.1657476454801
107583	1048939	303	1118.6707818930042	765.3075526506899	1322.8312945973496	213.7599388379205	588.1209784136772
107589	1048939	303	853.0439763488544	779.4811529933481	1322.8312945973496	213.7599388379205	735.3506758904925
107595	1048939	303	670.8496168582375	783.8852969348659	1322.8312945973496	213.7599388379205	866.0964334603149
107608	1048939	303	1074.493993993994	837.9453024453024	1322.8312945973496	213.7599388379205	671.7728656418336
107612	1048939	303	1180.7120253164558	868.5646976090014	1322.8312945973496	213.7599388379205	670.0501166406799
107618	1048939	303	1231.8818924438394	959.3150669389609	1322.8312945973496	213.7599388379205	751.0820479746801
107621	1048939	303	926.936090225564	966.872598162072	1322.8312945973496	213.7599388379205	850.8300009278431
107625	1048939	303	550.9934343434344	980.3040404040404	1322.8312945973496	213.7599388379205	1087.8067577318834
107512	1048939	303	1206.840411189754	87.66683518705763	1322.8312945973496	213.7599388379205	171.32821081766335
107516	1048939	303	665.1194011383321	160.346572630537	1322.8312945973496	213.7599388379205	659.8772025817001
107905	1049024	304	1263.8358681875793	650.5798479087453	1322.741617357002	213.9033530571992	440.63164711700324
107915	1049024	304	624.5354319978196	686.5212591986917	1322.741617357002	213.9033530571992	843.1248795281691
107922	1049024	304	781.960338680927	690.3404634581105	1322.741617357002	213.9033530571992	720.7195789859611
107926	1049024	304	983.1915676287492	711.9442558007923	1322.741617357002	213.9033530571992	602.7760588113235
107939	1049024	304	582.2822045152723	724.2602921646746	1322.741617357002	213.9033530571992	899.3021446438737
107851	1049024	304	1241.096724667349	76.90054588877516	1322.741617357002	213.9033530571992	159.485603345046
107979	1049024	304	1091.0999281092738	767.3648454349388	1322.741617357002	213.9033530571992	599.9812461590244
107858	1049024	304	672.2462763225475	153.91165896250644	1322.741617357002	213.9033530571992	653.2558396737702
107988	1049024	304	669.3408183632735	782.9009481037924	1322.741617357002	213.9033530571992	866.4241843891766
107991	1049024	304	852.9446707399863	781.836727766463	1322.741617357002	213.9033530571992	737.0600309061157
107870	1049024	304	641.6749174917492	226.1200953428676	1322.741617357002	213.9033530571992	681.1762609320887
107875	1049024	304	535.7257398485891	327.296054140858	1322.741617357002	213.9033530571992	795.1426891504349
108005	1049024	304	1053.9227188081936	836.304469273743	1322.741617357002	213.9033530571992	677.9725287093823
108010	1049024	304	1200.9014336917562	887.1465949820789	1322.741617357002	213.9033530571992	684.1794305247001
107885	1049024	304	558.6989613761766	396.38088283025	1322.741617357002	213.9033530571992	785.5311763579525
108015	1049024	304	1210.9877989263057	973.4860907759884	1322.741617357002	213.9033530571992	767.7596312480957
108017	1049024	304	1013.4420833333332	967.0675	1322.741617357002	213.9033530571992	814.2004875872623
108019	1049024	304	551.4674267100977	992.7806731813248	1322.741617357002	213.9033530571992	1096.1358296131812
107894	1049024	304	489.8595465816507	462.9328728303223	1322.741617357002	213.9033530571992	869.3148138260786
107902	1049024	304	492.4877126654064	545.2485822306238	1322.741617357002	213.9033530571992	893.9302026174249
107910	1049181	305	1075.59534286762	772.272154993277	1322.6195335276968	213.76724975704568	610.6952430993692
107920	1049181	305	670.5984195402299	783.4674329501917	1322.6195335276968	213.76724975704568	865.8463095814185
107924	1049181	305	853.4986324786324	782.5129914529914	1322.6195335276968	213.76724975704568	737.2558161848284
107945	1049181	305	1045.9940397350992	841.5600441501105	1322.6195335276968	213.76724975704568	686.0360460703587
107823	1049181	305	1263.6342780026991	70.09278002699055	1322.6195335276968	213.76724975704568	155.3113441496203
107824	1049181	305	671.4041945892282	152.15276743608834	1322.6195335276968	213.76724975704568	654.1236596396924
107828	1049181	305	642.2546054918317	225.5316301703163	1322.6195335276968	213.76724975704568	680.4666310317913
107831	1049181	305	598.6049479166667	305.87604166666665	1322.6195335276968	213.76724975704568	729.8500871580146
107960	1049181	305	1242.7202247191012	883.1576779026218	1322.6195335276968	213.76724975704568	674.1420064355945
107838	1049181	305	540.9254090471608	412.9760988129612	1322.6195335276968	213.76724975704568	806.6782938629093
107969	1049181	305	1055.7790419161677	989.7638722554892	1322.6195335276968	213.76724975704568	820.5940568225403
107973	1049181	305	1179.343482514062	999.1512594766448	1322.6195335276968	213.76724975704568	798.3458332811019
107844	1049181	305	487.33944153577664	464.4165794066317	1322.6195335276968	213.76724975704568	872.076784768301
107850	1049181	305	533.2358299595141	527.8272604588394	1322.6195335276968	213.76724975704568	849.5647837457902
107981	1049181	305	564.023052464229	997.475622681505	1322.6195335276968	213.76724975704568	1090.7187698365606
107859	1049181	305	1284.6405672009864	674.0824085491164	1322.6195335276968	213.76724975704568	461.879256188254
107866	1049181	305	628.3902847571189	682.2244556113903	1322.6195335276968	213.76724975704568	837.5000916808432
107872	1049181	305	785.6132686084142	691.4972260748959	1322.6195335276968	213.76724975704568	718.750067015797
107874	1049181	305	985.6404821280132	716.6889720144085	1322.6195335276968	213.76724975704568	605.3801613866634
107884	1049181	305	578.519404019404	720.8080388080389	1322.6195335276968	213.76724975704568	900.4306550177598
107906	1049068	306	982.3006421482778	717.1710449503795	1322.7507374631268	213.9582104228122	607.5602227213025
107909	1049068	306	576.5	721.5580310880829	1322.7507374631268	213.9582104228122	902.5229864683091
107937	1049068	306	1057.1063342967243	767.789739884393	1322.7507374631268	213.9582104228122	614.2445050298685
107943	1049068	306	672.4745454545455	783.7283636363636	1322.7507374631268	213.9582104228122	864.5791770486815
107953	1049068	306	853.6524573721164	783.244901370779	1322.7507374631268	213.9582104228122	737.6588187467361
107966	1049068	306	1279.940848615606	847.4931679252068	1322.7507374631268	213.9582104228122	634.9797075188293
107840	1049068	306	1270.3117801908522	70.02583086541625	1322.7507374631268	213.9582104228122	153.18738239443132
107970	1049068	306	1047.0953933072576	843.6212516297262	1322.7507374631268	213.9582104228122	687.3582866479684
107845	1049068	306	667.8341543513957	149.18281335522715	1322.7507374631268	213.9582104228122	658.1121355058029
107853	1049068	306	641.0971950424006	236.94618395303328	1322.7507374631268	213.9582104228122	682.0410536190259
107984	1049068	306	1032.6030061892131	995.2444739168876	1322.7507374631268	213.9582104228122	833.4230207331287
107861	1049068	306	637.8230681494155	327.1201881950385	1322.7507374631268	213.9582104228122	694.2128963112358
107989	1049068	306	561.2136752136752	999.0774572649572	1322.7507374631268	213.9582104228122	1093.7782814361885
107865	1049068	306	513.5374873353596	397.51013171225935	1322.7507374631268	213.9582104228122	829.7694812364406
107992	1049068	306	1165.5727731864097	1001.4719926538108	1322.7507374631268	213.9582104228122	803.0459947337673
107873	1049068	306	478.5334022038567	469.90668044077137	1322.7507374631268	213.9582104228122	882.1635497212504
107876	1049068	306	573.9434404283802	489.0070281124498	1322.7507374631268	213.9582104228122	797.7244011592918
107890	1049068	306	1286.3451935081148	594.1912193091969	1322.7507374631268	213.9582104228122	381.97186372487414
107896	1049068	306	635.5508284189834	678.7839090143218	1322.7507374631268	213.9582104228122	829.6424802656647
107903	1049068	306	786.8751099384345	692.3478452066842	1322.7507374631268	213.9582104228122	718.3448550965122
108032	1049097	307	541.0937227550131	374.1033129904098	1322.7507374631268	213.9582104228122	797.893565908879
108034	1049097	307	661.9993141289438	417.1148148148148	1322.7507374631268	213.9582104228122	691.2778380262436
108043	1049097	307	472.704158145876	469.8476482617587	1322.7507374631268	213.9582104228122	887.7266422759268
108045	1049097	307	631.8412472301361	475.0276986388098	1322.7507374631268	213.9582104228122	738.5886550518997
108051	1049097	307	643.590854929997	678.0165326184093	1322.7507374631268	213.9582104228122	822.5620173831317
108050	1049097	307	1345.707389749702	542.0450933651172	1322.7507374631268	213.9582104228122	328.8890552192403
108056	1049097	307	798.3818222823635	689.9055029318899	1322.7507374631268	213.9582104228122	708.1585870795977
108058	1049097	307	981.1874466268148	717.0422715627668	1322.7507374631268	213.9582104228122	608.0781645643928
108061	1049097	307	579.1103763987793	721.8835198372329	1322.7507374631268	213.9582104228122	900.5493359875672
108071	1049097	307	1049.9518818192962	774.5820154468555	1322.7507374631268	213.9582104228122	623.4727471190863
108073	1049097	307	853.4622199933133	783.6852223336676	1322.7507374631268	213.9582104228122	738.1196249456368
108072	1049097	307	672.7922859164897	784.6936777541873	1322.7507374631268	213.9582104228122	864.9768565729752
108076	1049097	307	1283.3587149449768	794.0019524316649	1322.7507374631268	213.9582104228122	581.3798019210014
108084	1049097	307	1036.4734234234236	854.4963963963964	1322.7507374631268	213.9582104228122	701.6009323141732
108089	1049097	307	1196.7457129433874	1004.3454310547336	1322.7507374631268	213.9582104228122	800.3681807408849
108088	1049097	307	1006.8267080745342	981.6304347826087	1322.7507374631268	213.9582104228122	830.1377213442612
108090	1049097	307	563.944080741953	1002.0581014729952	1322.7507374631268	213.9582104228122	1094.0242138808792
108023	1049097	307	1247.9716766296613	76.9819242812411	1322.7507374631268	213.9582104228122	156.05899815221392
108025	1049097	307	664.2747747747748	146.23254504504504	1322.7507374631268	213.9582104228122	661.9496651477461
108028	1049097	307	637.7867383512545	250.31524926686217	1322.7507374631268	213.9582104228122	685.9282137023064
108095	1049163	308	1219.013432017544	91.53810307017544	1322.7507374631268	213.9582104228122	160.46218004670533
108099	1049163	308	657.4499860296172	143.57599888236936	1322.7507374631268	213.9582104228122	669.0132626184
108102	1049163	308	634.7898406374502	265.6779548472776	1322.7507374631268	213.9582104228122	689.90225939949
108107	1049163	308	673.656862745098	394.6827450980392	1322.7507374631268	213.9582104228122	673.7835079831217
108110	1049163	308	568.5500510725229	399.01242764725913	1322.7507374631268	213.9582104228122	776.5717859055985
108112	1049163	308	1322.7144032921813	429.1802469135802	1322.7507374631268	213.9582104228122	215.22203955776803
108115	1049163	308	468.8157195081423	460.4112662013958	1322.7507374631268	213.9582104228122	888.7880082406497
108117	1049163	308	666.6987179487179	508.9533475783476	1322.7507374631268	213.9582104228122	719.3235595018056
108121	1049163	308	649.5812350119904	685.7529976019185	1322.7507374631268	213.9582104228122	822.0386245424778
108123	1049163	308	819.7405681313803	679.6291611185087	1322.7507374631268	213.9582104228122	685.4696672887767
108127	1049163	308	980.4051825677268	717.5848056537102	1322.7507374631268	213.9582104228122	608.9665232018145
108133	1049163	308	582.8414634146342	723.5240514905149	1322.7507374631268	213.9582104228122	898.400289517987
108138	1049163	308	1267.852408664727	755.8394762366635	1322.7507374631268	213.9582104228122	544.6550584956308
108141	1049163	308	672.0178826895565	784.1340009537433	1322.7507374631268	213.9582104228122	865.1899678043735
108140	1049163	308	1039.0882133532264	776.3043018774089	1322.7507374631268	213.9582104228122	629.839308203816
108144	1049163	308	853.1697404371585	784.0068306010928	1322.7507374631268	213.9582104228122	738.5538180356691
108151	1049163	308	1017.0306026365348	872.6657250470811	1322.7507374631268	213.9582104228122	726.195834923935
108153	1049163	308	951.3299406276506	959.2642069550466	1322.7507374631268	213.9582104228122	832.7271082346288
108155	1049163	308	1211.9627785680418	997.728307254623	1322.7507374631268	213.9582104228122	791.5614546729049
108157	1049163	308	565.0883565172592	1000.3552292632664	1322.7507374631268	213.9582104228122	1092.0039169992547
108421	1049263	309	1194.608877721943	366.15452261306535	1322.7507374631268	213.9582104228122	198.9574167057922
108429	1049263	309	674.6930379746835	385.601529535865	1322.7507374631268	213.9582104228122	670.403021221115
108445	1049263	309	609.7679425837321	421.1499202551834	1322.7507374631268	213.9582104228122	742.4775218262803
108457	1049263	309	477.8960199004975	485.2917081260365	1322.7507374631268	213.9582104228122	887.3563888109984
108462	1049263	309	699.5628255208334	556.4244791666666	1322.7507374631268	213.9582104228122	711.088123103131
108464	1049263	309	856.1496062992126	662.0183727034121	1322.7507374631268	213.9582104228122	646.89606941638
108467	1049263	309	646.5149672591207	687.0497349547863	1322.7507374631268	213.9582104228122	825.294133922805
108473	1049263	309	978.9559322033898	718.0002824858757	1322.7507374631268	213.9582104228122	610.1256252061595
108475	1049263	309	1257.6552028218696	729.1984126984127	1322.7507374631268	213.9582104228122	519.336013262351
108474	1049263	309	583.4128002632444	722.2130635077328	1322.7507374631268	213.9582104228122	897.1864806534658
108487	1049263	309	669.6204906204906	781.570707070707	1322.7507374631268	213.9582104228122	865.3109647355565
108489	1049263	309	852.3210978835979	785.0618386243386	1322.7507374631268	213.9582104228122	739.9076969054132
108488	1049263	309	1025.5192539109507	788.8219013237064	1322.7507374631268	213.9582104228122	647.1590360420121
108501	1049263	309	992.1680402930403	894.0306776556777	1322.7507374631268	213.9582104228122	756.1636597697922
108503	1049263	309	827.3660714285714	949.4464285714286	1322.7507374631268	213.9582104228122	886.7631512290047
108374	1049263	309	1163.8108921729613	139.99096880131364	1322.7507374631268	213.9582104228122	175.30837759204462
108504	1049263	309	1234.0728947982273	991.105551667833	1322.7507374631268	213.9582104228122	782.1903539317686
108507	1049263	309	565.3330569375345	994.7095080154784	1322.7507374631268	213.9582104228122	1087.7748532970415
108382	1049263	309	655.0878251541968	139.00925181013676	1322.7507374631268	213.9582104228122	671.8564659731768
108399	1049263	309	629.2322834645669	266.2244094488189	1322.7507374631268	213.9582104228122	695.4851555548679
108164	1049344	310	657.9274308525805	139.4620758483034	1322.816265060241	213.88855421686748	669.0414505367871
108169	1049344	310	1148.0035882207374	175.3678544914625	1322.816265060241	213.88855421686748	179.00646997001965
108171	1049344	310	634.4338446788112	264.98705656759347	1322.816265060241	213.88855421686748	690.2763313577271
108172	1049344	310	1204.1741911211436	278.7159518434914	1322.816265060241	213.88855421686748	135.19812569562734
108178	1049344	310	688.9300027078257	392.9847007852695	1322.816265060241	213.88855421686748	658.7011638935866
108183	1049344	310	654.0276497695853	457.64362519201234	1322.816265060241	213.88855421686748	711.8249409570379
108187	1049344	310	490.5950940860215	527.6041666666666	1322.816265060241	213.88855421686748	889.3871839151121
108188	1049344	310	736.5671668453018	598.1123615576993	1322.816265060241	213.88855421686748	700.9393263937428
108193	1049344	310	883.3352106800168	645.6798080934502	1322.816265060241	213.88855421686748	616.1065525406017
108196	1049344	310	645.9926383981154	686.5842167255595	1322.816265060241	213.88855421686748	825.5491572054347
108199	1049344	310	580.8765182186235	721.3923751686909	1322.816265060241	213.88855421686748	898.9075126085575
108198	1049344	310	979.829802883201	717.9548396587232	1322.816265060241	213.88855421686748	609.6905226062421
108200	1049344	310	1267.4295726495725	722.4206837606837	1322.816265060241	213.88855421686748	511.53945348776637
108218	1049344	310	671.686611646034	781.8211829436038	1322.816265060241	213.88855421686748	864.0123241758571
108223	1049344	310	852.0869918699186	785.2726829268292	1322.816265060241	213.88855421686748	740.3147109033639
108232	1049344	310	1024.1993072678174	792.8847598919808	1322.816265060241	213.88855421686748	651.4665714120565
108253	1049344	310	977.3198602794412	902.1746506986028	1322.816265060241	213.88855421686748	770.1334405974869
108267	1049344	310	733.3839215686274	968.2239215686276	1322.816265060241	213.88855421686748	957.3151696237402
108272	1049344	310	1267.247297297297	979.343018018018	1322.816265060241	213.88855421686748	767.4688569129994
108284	1049344	310	564.3109130199891	998.7566180443004	1322.816265060241	213.88855421686748	1091.4890043834293
108545	1049307	311	1201.419645897174	255.2684712291454	1322.7771084337348	213.8363453815261	128.23515417219159
108548	1049307	311	661.1106870229007	267.4156670301708	1322.7771084337348	213.8363453815261	663.8322054035556
108551	1049307	311	705.2203505888797	399.7035058887976	1322.7771084337348	213.8363453815261	644.9208870201716
108561	1049307	311	677.4718058529621	463.5549607423269	1322.7771084337348	213.8363453815261	691.9380900026954
108564	1049307	311	911.0884398087788	591.2344632768361	1322.7771084337348	213.8363453815261	558.4952097065034
108569	1049307	311	486.1166498825109	595.6916750587446	1322.7771084337348	213.8363453815261	919.681583868048
108577	1049307	311	807.9753747323341	628.806209850107	1322.7771084337348	213.8363453815261	661.2267488834979
108581	1049307	311	644.9470969643384	688.3010610079575	1322.7771084337348	213.8363453815261	827.3876303299878
108584	1049307	311	578.9307381193124	715.1177957532861	1322.7771084337348	213.8363453815261	896.9896962154895
108586	1049307	311	979.5171300196572	718.7145464757091	1322.7771084337348	213.8363453815261	610.5156924444541
108591	1049307	311	1267.7476666666666	728.4423333333334	1322.7771084337348	213.8363453815261	517.5399137236187
108605	1049307	311	673.6523323615161	782.8622448979592	1322.7771084337348	213.8363453815261	863.2227112578155
108614	1049307	311	1019.6951391334976	796.1326171187038	1322.7771084337348	213.8363453815261	656.4507812425293
108618	1049307	311	852.0621382362956	784.9027919645897	1322.7771084337348	213.8363453815261	740.0604499505316
108623	1049307	311	971.8224893917964	900.499057048562	1322.7771084337348	213.8363453815261	771.1516220697451
108625	1049307	311	666.8177723177723	942.1420966420966	1322.7771084337348	213.8363453815261	980.1591288953638
108628	1049307	311	1305.2881271733731	960.0601092896176	1322.7771084337348	213.8363453815261	746.4286772938754
108631	1049307	311	558.2504025764895	992.0925925925926	1322.7771084337348	213.8363453815261	1090.9554850185152
108532	1049307	311	661.4069892473118	135.67983870967743	1322.7771084337348	213.8363453815261	665.9721271102944
108540	1049307	311	1143.9514393327952	179.9436373419424	1322.7771084337348	213.8363453815261	182.00916347166486
108290	1049453	312	529.5603412401165	919.1928838951312	1322.683908045977	213.79467084639492	1061.4290514185113
108292	1049453	312	1347.8665008291875	938.9416015162284	1322.683908045977	213.79467084639492	725.5840640747048
108297	1049453	312	563.7106406080347	999.6476655808902	1322.683908045977	213.79467084639492	1092.522471173294
108215	1049453	312	662.101282051282	132.66102564102565	1322.683908045977	213.79467084639492	665.5464477783333
108216	1049453	312	1133.013698630137	197.77454337899545	1322.683908045977	213.79467084639492	190.34556160814552
108221	1049453	312	708.5096450617284	255.56635802469137	1322.683908045977	213.79467084639492	615.5931279359496
108228	1049453	312	1229.8113101903696	371.7164986935424	1322.683908045977	213.79467084639492	183.20650409587935
108231	1049453	312	708.9150504266873	408.2023532454099	1322.683908045977	213.79467084639492	643.8218368143815
108234	1049453	312	735.3973029045643	472.8319502074689	1322.683908045977	213.79467084639492	641.8768329495251
108238	1049453	312	898.1197849462366	535.1305376344086	1322.683908045977	213.79467084639492	532.4579174994542
108244	1049453	312	477.7079572049482	611.9931461049815	1322.683908045977	213.79467084639492	934.101912640138
108248	1049453	312	645.3701690821256	685.1086956521739	1322.683908045977	213.79467084639492	825.1610818305809
108250	1049453	312	900.3385308385308	697.2550242550243	1322.683908045977	213.79467084639492	641.9575772327147
108252	1049453	312	575.3395703395703	718.4005544005545	1322.683908045977	213.79467084639492	901.7486661034225
108254	1049453	312	979.290756302521	718.656862745098	1322.683908045977	213.79467084639492	610.5773411068143
108262	1049453	312	1264.99083503055	740.6510522742702	1322.683908045977	213.79467084639492	530.0057898978446
108270	1049453	312	673.0322580645161	782.7578405017922	1322.683908045977	213.79467084639492	863.5776483605575
108274	1049453	312	852.0442913385826	785.4343832020998	1322.683908045977	213.79467084639492	740.4550017094867
108278	1049453	312	1017.3353673127544	800.4632687245752	1322.683908045977	213.79467084639492	661.37566863641
108286	1049453	312	973.3972809667674	901.6978851963746	1322.683908045977	213.79467084639492	771.4998251259717
108547	1049584	313	980.5776920879748	717.3189088831762	1322.7507374631268	213.9582104228122	608.6496412024009
108550	1049584	313	572.3852459016393	718.9395491803278	1322.7507374631268	213.9582104228122	904.4636661688769
108552	1049584	313	903.712412028151	722.3013435700576	1322.7507374631268	213.9582104228122	658.7912106284562
108565	1049584	313	1257.045054200542	752.3980352303523	1322.7507374631268	213.9582104228122	542.4340344703471
108574	1049584	313	671.0431568907964	780.5877443967573	1322.7507374631268	213.9582104228122	863.59238032012
108579	1049584	313	852.4206030150754	785.5090452261306	1322.7507374631268	213.9582104228122	740.189700100111
108585	1049584	313	1008.27521112767	823.7688772975657	1322.7507374631268	213.9582104228122	686.1223696238116
108603	1049584	313	507.427374301676	888.6210428305401	1322.7507374631268	213.9582104228122	1058.2637308106694
108606	1049584	313	1385.481230696127	905.403302447137	1322.7507374631268	213.9582104228122	694.2848335271212
108608	1049584	313	972.2487487487488	902.1666666666666	1322.7507374631268	213.9582104228122	772.3228103185114
108615	1049584	313	563.1593714927048	998.4567901234568	1322.7507374631268	213.9582104228122	1091.978509316525
108511	1049584	313	665.9713459516298	131.98238696109357	1322.7507374631268	213.9582104228122	661.8755205825632
108514	1049584	313	738.4817351598174	231.15720808871487	1322.7507374631268	213.9582104228122	584.5220890378877
108518	1049584	313	1135.5428163653662	263.3084364097685	1322.7507374631268	213.9582104228122	193.60333294318315
108521	1049584	313	1368.2528804131905	401.9080254270957	1322.7507374631268	213.9582104228122	193.37936284203758
108520	1049584	313	712.9328435163702	407.6902552204176	1322.7507374631268	213.9582104228122	639.8515210258697
108525	1049584	313	851.052096305521	490.2027812370278	1322.7507374631268	213.9582104228122	546.6357754247905
108528	1049584	313	697.2460804362645	511.0037491479209	1322.7507374631268	213.9582104228122	692.4537010073545
108537	1049584	313	489.0852442671984	650.4617813226986	1322.7507374631268	213.9582104228122	941.0279071068843
108542	1049584	313	647.1756272401434	686.4934289127838	1322.7507374631268	213.9582104228122	824.433904122193
108301	1049414	314	668.5237154150198	134.83623188405798	1322.7507374631268	213.9582104228122	658.9941455474559
108304	1049414	314	743.9280240831965	211.83880678708263	1322.7507374631268	213.9582104228122	578.8265935461812
108307	1049414	314	1153.1112231182794	292.3676075268817	1322.7507374631268	213.9582104228122	186.8839168611878
108310	1049414	314	1425.3801237432328	308.44276875483376	1322.7507374631268	213.9582104228122	139.4995436961297
108314	1049414	314	726.4519086263901	420.7443642921551	1322.7507374631268	213.9582104228122	631.1361237515559
108318	1049414	314	835.3719866999169	470.05610972568576	1322.7507374631268	213.9582104228122	550.5671446089494
108323	1049414	314	646.3746238716149	684.9022066198596	1322.7507374631268	213.9582104228122	824.1801347953021
108322	1049414	314	671.9204355108878	574.485594639866	1322.7507374631268	213.9582104228122	744.0161804084867
108325	1049414	314	982.4610786766748	713.8577981651376	1322.7507374631268	213.9582104228122	604.728575231853
108327	1049414	314	488.7484119023738	720.8072550986293	1322.7507374631268	213.9582104228122	975.9384371616545
108326	1049414	314	572.6401869158879	718.132052613361	1322.7507374631268	213.9582104228122	903.8014722224468
108341	1049414	314	1247.545871559633	765.9226979272851	1322.7507374631268	213.9582104228122	557.0642398517767
108340	1049414	314	669.4811977715877	780.7421077065925	1322.7507374631268	213.9582104228122	864.8728679459116
108342	1049414	314	852.2390374331551	784.6130124777184	1322.7507374631268	213.9582104228122	739.6135227085957
108347	1049414	314	943.0767676767676	811.2383838383838	1322.7507374631268	213.9582104228122	707.7400150398934
108351	1049414	314	1006.538323782235	836.0647086914995	1322.7507374631268	213.9582104228122	697.858714751076
108354	1049414	314	525.0974693554765	839.1880189798339	1322.7507374631268	213.9582104228122	1013.4905276474295
108359	1049414	314	1404.925512104283	859.7546554934823	1322.7507374631268	213.9582104228122	651.0036421197964
108365	1049414	314	973.8622641509434	900.6656184486372	1322.7507374631268	213.9582104228122	770.2533551031461
108366	1049414	314	561.6298076923077	998.9882478632478	1322.7507374631268	213.9582104228122	1093.4245421696587
108673	1049576	315	854.4862825788751	785.9650205761317	1322.816265060241	213.88855421686748	739.3270290291698
108672	1049576	315	669.2006527121314	780.46331307675	1322.816265060241	213.88855421686748	864.9972983092653
108675	1049576	315	533.4844054580897	798.2863547758285	1322.816265060241	213.88855421686748	982.1229932554993
108678	1049576	315	1244.405331882481	782.5573086688429	1322.816265060241	213.88855421686748	574.0491501010765
108685	1049576	315	1418.5710343172548	818.7582193424527	1322.816265060241	213.88855421686748	612.4020637004758
108686	1049576	315	937.5700854700856	806.6473504273504	1322.816265060241	213.88855421686748	706.9495097768375
108689	1049576	315	1013.7875281832204	834.0872789842174	1322.816265060241	213.88855421686748	692.9251174685861
108702	1049576	315	971.4615716753024	897.0729706390329	1322.816265060241	213.88855421686748	768.2389390064259
108704	1049576	315	562.0822580645162	999.9532258064517	1322.816265060241	213.88855421686748	1093.898485839071
108633	1049576	315	667.7566694748666	135.57806795843862	1322.816265060241	213.88855421686748	659.7238862027855
108636	1049576	315	732.3169696969696	189.4451515151515	1322.816265060241	213.88855421686748	591.004989623741
108641	1049576	315	1164.0175730669623	295.59729929707737	1322.816265060241	213.88855421686748	178.58707568398927
108643	1049576	315	1420.2326732673268	318.5825082508251	1322.816265060241	213.88855421686748	143.00622573592383
108647	1049576	315	731.2527272727273	422.6572727272728	1322.816265060241	213.88855421686748	627.3211275480494
108650	1049576	315	859.2531162042623	438.2848813831926	1322.816265060241	213.88855421686748	515.0189361790561
108659	1049576	315	668.4441157133465	620.7748191978961	1322.816265060241	213.88855421686748	770.5578125430216
108663	1049576	315	982.6002310803004	715.6415366839977	1322.816265060241	213.88855421686748	606.2202612843787
108662	1049576	315	646.6023550724638	686.9465579710145	1322.816265060241	213.88855421686748	825.2570066208565
108664	1049576	315	574.6217361817564	718.8292641573414	1322.816265060241	213.88855421686748	902.6406669316907
108671	1049576	315	483.9640342822161	777.7063054790327	1322.816265060241	213.88855421686748	1010.7242560261398
108420	1049531	316	1431.8878071395457	770.28187297172	1322.7507374631268	213.9582104228122	566.9276122128703
108422	1049531	316	545.9718008556981	768.5731232983275	1322.7507374631268	213.9582104228122	954.4544085187533
108425	1049531	316	966.1069282431956	769.7085542594556	1322.7507374631268	213.9582104228122	660.3432829441442
108427	1049531	316	671.543743890518	778.6270772238514	1322.7507374631268	213.9582104228122	861.9289283996944
108430	1049531	316	860.186706746827	796.7585170340682	1322.7507374631268	213.9582104228122	744.057578349071
108434	1049531	316	1240.8359023763649	803.7736030828517	1322.7507374631268	213.9582104228122	595.476479490171
108439	1049531	316	488.6188524590164	808.7148224043715	1322.7507374631268	213.9582104228122	1024.4566506574565
108444	1049531	316	1015.257907542579	835.9789537712896	1322.7507374631268	213.9582104228122	693.8743730736418
108459	1049531	316	969.1548072850488	897.6533248623464	1322.7507374631268	213.9582104228122	769.7201383275534
108460	1049531	316	562.4803921568628	999.5715421303656	1322.7507374631268	213.9582104228122	1093.2517115965327
108369	1049531	316	669.8985680190931	134.26610978520287	1322.7507374631268	213.9582104228122	657.6980964331706
108371	1049531	316	720.1413620743518	173.02171196501092	1322.7507374631268	213.9582104228122	603.9982253388126
108379	1049531	316	1157.3163265306123	305.0684051398337	1322.7507374631268	213.9582104228122	188.86400372215365
108384	1049531	316	1472.7652582159624	323.3904538341158	1322.7507374631268	213.9582104228122	185.68729718193902
108390	1049531	316	901.9607721046076	376.02428393524286	1322.7507374631268	213.9582104228122	450.9208435303922
108396	1049531	316	752.1716666666666	441.57138888888886	1322.7507374631268	213.9582104228122	614.3030482118594
108400	1049531	316	685.4031925849639	644.4361483007209	1322.7507374631268	213.9582104228122	769.1054205775945
108407	1049531	316	644.8919156414763	689.593438781488	1322.7507374631268	213.9582104228122	828.0829987249139
108410	1049531	316	578.1612749762131	716.3392007611799	1322.7507374631268	213.9582104228122	898.2205336663765
108413	1049531	316	985.1852179034158	718.4299175500588	1322.7507374631268	213.9582104228122	606.9943848895937
108800	1049601	317	943.78049264998	301.9445768772348	1322.683800623053	213.9278296988577	388.9918566972832
108807	1049601	317	1156.12663832802	349.8517534537726	1322.683800623053	213.9278296988577	214.9804673934493
108811	1049601	317	755.6539130434783	482.9884057971014	1322.683800623053	213.9278296988577	627.6276659125408
108820	1049601	317	708.889296956978	672.1103532703742	1322.683800623053	213.9278296988577	765.9470723470694
108825	1049601	317	643.0667818077145	691.9631548647093	1322.683800623053	213.9278296988577	830.9013565820371
108829	1049601	317	585.2663366336634	705.4963696369638	1322.683800623053	213.9278296988577	886.2415842497035
108835	1049601	317	984.8363686534216	714.7778697571744	1322.683800623053	213.9278296988577	604.1453880605993
108836	1049601	317	527.8887623386485	719.248291571754	1322.683800623053	213.9278296988577	941.8322154550382
108840	1049601	317	1437.434269005848	740.1079532163742	1322.683800623053	213.9278296988577	538.5472981818585
108850	1049601	317	672.291483113069	777.9471365638766	1322.683800623053	213.9278296988577	860.887881894329
108859	1049601	317	970.9387656702024	780.1830601092896	1322.683800623053	213.9278296988577	666.6104976529799
108864	1049601	317	858.0985844287159	800.4416919447253	1322.683800623053	213.9278296988577	748.2231844262135
108876	1049601	317	1014.3935819381026	834.4152714358195	1322.683800623053	213.9278296988577	692.8546198807468
108885	1049601	317	475.3434395340871	839.840870161014	1322.683800623053	213.9278296988577	1053.4480631483261
108890	1049601	317	1247.3219657222803	850.5398740818468	1322.683800623053	213.9278296988577	641.0571746834288
108905	1049601	317	967.557117358322	896.3652387327087	1322.683800623053	213.9278296988577	769.3086366442562
108907	1049601	317	562.6386666666667	999.5549333333336	1322.683800623053	213.9278296988577	1093.1050048444004
108787	1049601	317	668.9676375404531	132.81903991370012	1322.683800623053	213.9278296988577	658.7286677045787
108792	1049601	317	720.5232202871983	175.36312251756797	1322.683800623053	213.9278296988577	603.3942336071765
108798	1049601	317	1450.936936936937	271.9493243243243	1322.683800623053	213.9278296988577	140.76704448456942
108931	1050180	318	754.9794562866853	484.7347852950263	1322.7507374631268	213.9582104228122	629.0343243641523
108941	1050180	318	1421.9023066485754	693.1727725011307	1322.7507374631268	213.9582104228122	489.36451667427974
108940	1050180	318	498.0345773874863	658.5845225027442	1322.7507374631268	213.9582104228122	936.9361248685584
108945	1050180	318	581.0575190575191	700.1652806652806	1322.7507374631268	213.9582104228122	886.8518170374537
108944	1050180	318	642.3086821705426	691.606976744186	1322.7507374631268	213.9582104228122	831.3541571310789
108947	1050180	318	980.8508464681844	704.9515469935785	1322.7507374631268	213.9582104228122	598.3059351362373
108949	1050180	318	716.048738922972	716.5303340149966	1322.7507374631268	213.9582104228122	787.8236188669238
108965	1050180	318	669.9073486650806	781.3104678826328	1322.7507374631268	213.9582104228122	864.9237390325644
108966	1050180	318	1075.5462962962963	763.8586182336182	1322.7507374631268	213.9582104228122	602.9100216807611
108970	1050180	318	857.5934834527466	800.5624360286591	1322.7507374631268	213.9582104228122	748.6493093946676
108977	1050180	318	1015.678206583428	837.4388321352	1322.7507374631268	213.9582104228122	694.9975718459232
108979	1050180	318	466.15617715617714	833.454933954934	1322.7507374631268	213.9582104228122	1057.1331189658615
108988	1050180	318	924.1907166907166	895.4013949013948	1322.7507374631268	213.9582104228122	789.4396137960241
108991	1050180	318	1316.0128712871287	920.7897689768976	1322.7507374631268	213.9582104228122	706.8636721522779
108994	1050180	318	562.8176406926407	999.8944805194806	1322.7507374631268	213.9582104228122	1093.2493458587774
108911	1050180	318	669.55546875	133.17682291666668	1322.7507374631268	213.9582104228122	658.1714758606847
108910	1050180	318	1409.8802521008404	133.0283613445378	1322.7507374631268	213.9582104228122	118.9167473186002
108914	1050180	318	718.2771639042357	173.41896869244937	1322.7507374631268	213.9582104228122	605.8314379851288
108918	1050180	318	976.1558595069232	201.21833839918943	1322.7507374631268	213.9582104228122	346.82894020634143
108925	1050180	318	1176.583747103608	425.09020191989407	1322.7507374631268	213.9582104228122	256.7907843055968
108801	1049724	319	749.8446374414116	486.4007444168735	1322.7507374631268	213.9582104228122	634.3865806991797
108810	1049724	319	507.1561324303988	620.9149736644093	1322.7507374631268	213.9582104228122	911.4868989220683
108815	1049724	319	1392.7772861356932	631.7861356932153	1322.7507374631268	213.9582104228122	423.65539375152645
108822	1049724	319	577.6027721433402	684.3755916159568	1322.7507374631268	213.9582104228122	881.2139369919397
108826	1049724	319	642.954809648358	692.8490264458006	1322.7507374631268	213.9582104228122	831.5400875151516
108831	1049724	319	977.7421328671328	703.6264568764568	1322.7507374631268	213.9582104228122	599.0041142014487
108849	1049724	319	695.0126341294565	724.6574939425407	1322.7507374631268	213.9582104228122	809.2396953712279
108863	1049724	319	665.8559987911756	786.9149289815654	1322.7507374631268	213.9582104228122	871.6593939357881
108865	1049724	319	1159.1204620462047	771.8032636596993	1322.7507374631268	213.9582104228122	581.3484071139123
108868	1049724	319	857.1893106893107	800.0847485847486	1322.7507374631268	213.9582104228122	748.5263928796147
108881	1049724	319	1004.2601137391756	845.8855499547628	1322.7507374631268	213.9582104228122	707.6499416010721
108886	1049724	319	485.01797862001945	858.7740524781341	1322.7507374631268	213.9582104228122	1057.1582877717026
108891	1049724	319	881.2347574543837	879.6250556297284	1322.7507374631268	213.9582104228122	798.779512387999
108902	1049724	319	1370.0169082125606	925.360646599777	1322.7507374631268	213.9582104228122	712.9709090109044
108904	1049724	319	563.204641350211	999.2726793248946	1322.7507374631268	213.9582104228122	1092.5333345886206
108783	1049724	319	965.321088435374	120.87278911564626	1322.7507374631268	213.9582104228122	369.35193198903823
108782	1049724	319	1321.873284907183	76.54923325262308	1322.7507374631268	213.9582104228122	137.41177871618387
108785	1049724	319	671.1483247737833	132.3588897040841	1322.7507374631268	213.9582104228122	656.6918252607774
108789	1049724	319	716.6483952971083	172.7516682554814	1322.7507374631268	213.9582104228122	607.501463616773
108797	1049724	319	1189.0542005420054	449.5707994579946	1322.7507374631268	213.9582104228122	270.9022999100645
108709	1049824	320	929.6296296296296	97.1878306878307	1322.7832832832833	213.77427427427423	410.07583958257294
108708	1049824	320	1271.4427570093458	64.976246105919	1322.7832832832833	213.77427427427423	157.40617149551508
108712	1049824	320	670.1214779372674	132.2679425837321	1322.7832832832833	213.77427427427423	657.7314910076675
108714	1049824	320	713.278972520908	175.60334528076464	1322.7832832832833	213.77427427427423	610.69839090843
108718	1049824	320	750.7304324028462	488.984674329502	1322.7832832832833	213.77427427427423	634.811175467945
108720	1049824	320	516.6234848484848	535.5526515151515	1322.7832832832833	213.77427427427423	868.0063045117859
108723	1049824	320	1253.2127192982457	548.4667397660819	1322.7832832832833	213.77427427427423	341.84661740345047
108724	1049824	320	1366.844758064516	570.2641129032259	1322.7832832832833	213.77427427427423	359.20247577876347
108728	1049824	320	576.2334000667333	666.9077410744078	1322.7832832832833	213.77427427427423	873.3078877835422
108730	1049824	320	640.7308370044053	692.6148311306902	1322.7832832832833	213.77427427427423	833.3569573511486
108733	1049824	320	972.641935483871	709.6800307219662	1322.7832832832833	213.77427427427423	607.0597027613895
108742	1049824	320	694.3966900702106	750.3124373119358	1322.7832832832833	213.77427427427423	826.2825853942221
108753	1049824	320	1236.539172209904	772.740206947524	1322.7832832832833	213.77427427427423	565.5801981895347
108752	1049824	320	660.205545509343	786.4547920433996	1322.7832832832833	213.77427427427423	875.7695096462002
108755	1049824	320	856.5686175580222	795.2473932055162	1322.7832832832833	213.77427427427423	745.2966540760418
108764	1049824	320	876.9285057471263	875.1937931034482	1322.7832832832833	213.77427427427423	797.6604932802124
108766	1049824	320	960.5814872392796	879.8698665630262	1322.7832832832833	213.77427427427423	758.2041144203884
108770	1049824	320	1385.831797235023	901.1513056835638	1322.7832832832833	213.77427427427423	690.2624851609496
108775	1049824	320	504.617601246106	924.2620716510904	1322.7832832832833	213.77427427427423	1083.5995540257106
108780	1049824	320	562.4597989949749	998.0522054718034	1322.7832832832833	213.77427427427423	1092.3294714159229
109059	1049760	321	713.3369434416367	175.8023465703971	1322.7507374631268	213.9582104228122	610.607109596663
109058	1049760	321	670.4945652173913	132.2391304347826	1322.7507374631268	213.9582104228122	657.3554002719903
109067	1049760	321	521.0124902419984	415.27634660421546	1322.7507374631268	213.9582104228122	826.6276120556107
109075	1049760	321	750.2423881387344	493.1534286470744	1322.7507374631268	213.9582104228122	636.9582246312814
109079	1049760	321	1335.7347508591065	510.4441580756014	1322.7507374631268	213.9582104228122	296.77011601480274
109085	1049760	321	1316.126220362622	630.2381450488144	1322.7507374631268	213.9582104228122	416.3326412846386
109092	1049760	321	576.7749490835031	650.5848608282417	1322.7507374631268	213.9582104228122	864.3626025533881
109096	1049760	321	638.7721212121212	693.3015151515151	1322.7507374631268	213.9582104228122	835.2225758903279
109100	1049760	321	1325.9659574468085	712.0648936170213	1322.7507374631268	213.9582104228122	498.11706001930884
109104	1049760	321	952.796365330848	716.8513513513514	1322.7507374631268	213.9582104228122	624.3138222502848
109113	1049760	321	669.9368347987044	771.2376214715409	1322.7507374631268	213.9582104228122	858.3276376132671
109118	1049760	321	855.7555555555556	793.0878787878788	1322.7507374631268	213.9582104228122	743.95945635869
109126	1049760	321	877.2861459786145	875.5562529056253	1322.7507374631268	213.9582104228122	797.5905416211715
109128	1049760	321	946.4869781692838	878.3119494446572	1322.7507374631268	213.9582104228122	763.5052764128358
109132	1049760	321	1400.3548034934497	893.113173216885	1322.7507374631268	213.9582104228122	683.5743226250216
109138	1049760	321	522.6078208048596	960.0747911921032	1322.7507374631268	213.9582104228122	1094.0377686246745
109140	1049760	321	561.3682051282051	998.1630769230768	1322.7507374631268	213.9582104228122	1093.014470712733
109040	1049760	321	1257.3570453770044	70.70812009553053	1322.7507374631268	213.9582104228122	157.47038878287228
109047	1049760	321	871.2038596491228	91.56491228070176	1322.7507374631268	213.9582104228122	467.84046671240253
109187	1050016	322	672.0096288515406	772.6677170868347	1322.7507374631268	213.9582104228122	857.6831018935792
109190	1050016	322	849.5945802337939	793.029224229543	1322.7507374631268	213.9582104228122	747.7967559137873
109197	1050016	322	945.0328612249969	879.0760964094918	1322.7507374631268	213.9582104228122	764.887309536008
109196	1050016	322	877.0585344057193	874.4226988382485	1322.7507374631268	213.9582104228122	796.7778111393599
109200	1050016	322	1421.5567536889898	892.0194854332198	1322.7507374631268	213.9582104228122	685.2223883610088
109204	1050016	322	534.9510889627169	948.5454042081948	1322.7507374631268	213.9582104228122	1077.147451118394
109207	1050016	322	553.5613799283154	983.5560035842292	1322.7507374631268	213.9582104228122	1088.086867388693
109145	1050016	322	1174.253655793026	59.55361829771278	1322.7507374631268	213.9582104228122	214.22455819502798
109147	1050016	322	670.8295425827647	132.01099317664898	1322.7507374631268	213.9582104228122	657.0514369123844
109146	1050016	322	798.7141304347826	71.29782608695652	1322.7507374631268	213.9582104228122	543.1080470446311
109148	1050016	322	713.3830354343054	173.72985261837567	1322.7507374631268	213.9582104228122	610.6941272417218
109152	1050016	322	503.4486652977413	302.9863107460644	1322.7507374631268	213.9582104228122	824.1249226310667
109154	1050016	322	1316.8495433789951	467.8474885844749	1322.7507374631268	213.9582104228122	253.95785015838499
109159	1050016	322	749.1647834274953	512.6686844229217	1322.7507374631268	213.9582104228122	646.7061109532951
109165	1050016	322	575.9087260034904	647.284642233857	1322.7507374631268	213.9582104228122	863.4493538055186
109164	1050016	322	1325.1866866866867	622.7729396062729	1322.7507374631268	213.9582104228122	408.8219865001955
109172	1050016	322	636.7424508941659	692.1379360891235	1322.7507374631268	213.9582104228122	836.2195999135577
109177	1050016	322	946.2510985561833	719.0078468298808	1322.7507374631268	213.9582104228122	629.9421507820945
109178	1050016	322	1354.1633630657416	719.5485629335976	1322.7507374631268	213.9582104228122	506.56525502567814
109064	1049959	323	676.1539542352469	774.3613675899907	1322.7507374631268	213.9582104228122	855.6512716309041
109068	1049959	323	840.692393736018	792.3672632363908	1322.7507374631268	213.9582104228122	752.9523750766874
109078	1049959	323	877.1624825662483	874.1183170618317	1322.7507374631268	213.9582104228122	796.4673623568559
109084	1049959	323	943.3776464795668	880.1427868045297	1322.7507374631268	213.9582104228122	766.6327882182635
109094	1049959	323	1424.0887156644396	897.4198218262807	1322.7507374631268	213.9582104228122	690.9335424540884
109101	1049959	323	550.0369836695485	935.2646493756004	1322.7507374631268	213.9582104228122	1057.0570108449758
109001	1049959	323	777.1417233560092	93.88224813735016	1322.7507374631268	213.9582104228122	558.6657614296053
109000	1049959	323	1076.0173137460652	81.21878279118573	1322.7507374631268	213.9582104228122	280.1734070662576
109009	1049959	323	670.8400988810824	131.81615925058549	1322.7507374631268	213.9582104228122	657.0652914796441
109010	1049959	323	719.9264803725882	175.35296074517632	1322.7507374631268	213.9582104228122	604.0591446534291
109014	1049959	323	486.0269076305221	214.13507362784472	1322.7507374631268	213.9582104228122	836.723848524909
109017	1049959	323	1279.521059349075	438.53658796000855	1322.7507374631268	213.9582104228122	228.70123027015845
109021	1049959	323	728.9787623066104	552.490717299578	1322.7507374631268	213.9582104228122	683.4979273513112
109027	1049959	323	1376.21546635183	626.2209759937032	1322.7507374631268	213.9582104228122	415.715124948927
109028	1049959	323	574.5657850118683	647.4833841980331	1322.7507374631268	213.9582104228122	864.7108183498848
109033	1049959	323	633.4647696476965	691.2350195724179	1322.7507374631268	213.9582104228122	838.396265485053
109043	1049959	323	941.9388838337884	718.1144980285108	1322.7507374631268	213.9582104228122	631.8158198375319
109051	1049959	323	1420.5196078431372	719.4871534820825	1322.7507374631268	213.9582104228122	514.8963626653486
109211	1049836	324	753.5320699708454	107.87900874635568	1322.7507374631268	213.9582104228122	579.0187289285233
109210	1049836	324	1041.4168384879729	77.73505154639176	1322.7507374631268	213.9582104228122	312.57880882560255
109213	1049836	324	670.5194839389152	131.7980516061085	1322.7507374631268	213.9582104228122	657.3856552820044
109215	1049836	324	497.6862086133931	159.56223549912872	1322.7507374631268	213.9582104228122	826.8557303749736
109217	1049836	324	719.4146567717996	176.26747062461348	1322.7507374631268	213.9582104228122	604.5122150382962
109221	1049836	324	1225.021378430121	405.0313763029142	1322.7507374631268	213.9582104228122	214.6158948830378
109225	1049836	324	731.7353814188186	560.2652122291481	1322.7507374631268	213.9582104228122	685.0019639243919
109232	1049836	324	574.1036801132342	642.4232130219391	1322.7507374631268	213.9582104228122	862.586039146776
109234	1049836	324	1417.058004640371	627.1125290023202	1322.7507374631268	213.9582104228122	423.78101845568517
109243	1049836	324	634.2693798449612	690.7864987080103	1322.7507374631268	213.9582104228122	837.4794303723193
109245	1049836	324	1424.9604743083005	699.679512516469	1322.7507374631268	213.9582104228122	496.3587549479883
109251	1049836	324	942.185879841415	719.6540103690149	1322.7507374631268	213.9582104228122	632.8963998474503
109261	1049836	324	712.8799739073712	798.2041748206132	1322.7507374631268	213.9582104228122	844.5624282166457
109260	1049836	324	667.4435523114355	778.6866180048662	1322.7507374631268	213.9582104228122	865.0697551305303
109264	1049836	324	828.2044967880086	790.7537473233405	1322.7507374631268	213.9582104228122	759.7822553562703
109267	1049836	324	877.3585585585586	873.6247747747748	1322.7507374631268	213.9582104228122	795.9485970546597
109268	1049836	324	943.2281976744188	879.5336724806201	1322.7507374631268	213.9582104228122	766.1775602960034
109271	1049836	324	1399.0271739130435	899.554347826087	1322.7507374631268	213.9582104228122	689.826179830679
109278	1049836	324	552.5995158687466	939.3802223417608	1322.7507374631268	213.9582104228122	1058.002835298588
110080	1050081	325	753.1876640419947	110.65551181102362	1322.7507374631268	213.9582104228122	578.8553723905515
110083	1050081	325	719.1967025791707	174.19898792033953	1322.7507374631268	213.9582104228122	604.8621899232128
110082	1050081	325	670.9154966198647	131.7155486219449	1322.7507374631268	213.9582104228122	657.0030720059727
110084	1050081	325	509.442039989876	176.59820298658568	1322.7507374631268	213.9582104228122	814.1663267055883
110088	1050081	325	1163.4694989106754	379.1864923747277	1322.7507374631268	213.9582104228122	229.501412003466
110095	1050081	325	1405.6622516556292	573.6412803532008	1322.7507374631268	213.9582104228122	369.1154697113661
110094	1050081	325	728.6851132686083	562.5336569579288	1322.7507374631268	213.9582104228122	688.7806673947657
110105	1050081	325	574.0872053872055	641.116835016835	1322.7507374631268	213.9582104228122	861.9521882479628
110108	1050081	325	1441.9487447698746	665.6806136680614	1322.7507374631268	213.9582104228122	467.1844331091983
110110	1050081	325	633.5423188405797	692.075652173913	1322.7507374631268	213.9582104228122	838.8113807089228
110117	1050081	325	944.967381590706	724.1773905272565	1322.7507374631268	213.9582104228122	634.8573664380681
110125	1050081	325	840.9349040139616	787.3446771378708	1322.7507374631268	213.9582104228122	748.9449496286711
110124	1050081	325	667.3046228710463	777.747201946472	1322.7507374631268	213.9582104228122	864.5621065586441
110135	1050081	325	877.2278452541611	873.4820062977957	1322.7507374631268	213.9582104228122	795.9034393741421
110134	1050081	325	717.5390516039052	863.9748953974895	1322.7507374631268	213.9582104228122	888.145751240206
110138	1050081	325	945.987901769592	880.5851089442638	1322.7507374631268	213.9582104228122	765.7294928316156
110142	1050081	325	1383.8755868544602	908.706572769953	1322.7507374631268	213.9582104228122	697.4321000621833
110144	1050081	325	554.399367452559	940.5944987540732	1322.7507374631268	213.9582104228122	1057.5273629164155
110079	1050081	325	1026.716899534265	95.7125748502994	1322.7507374631268	213.9582104228122	318.77588291908023
109569	1049925	326	1370.8983656792643	917.7550221314266	1322.7507374631268	213.9582104228122	705.441809275613
109570	1049925	326	653.9783715012722	928.4701926572156	1322.7507374631268	213.9582104228122	978.6643194838326
109578	1049925	326	553.5224839400428	941.9346895074948	1322.7507374631268	213.9582104228122	1059.085388492687
109482	1049925	326	985.3824721377912	80.61516379601487	1322.7507374631268	213.9582104228122	362.7639928828967
109486	1049925	326	755.6185834957764	111.14165042235216	1322.7507374631268	213.9582104228122	576.3767214886238
109489	1049925	326	670.4933967247755	131.7474907554147	1322.7507374631268	213.9582104228122	657.4178587285998
109493	1049925	326	722.7953974895397	182.189539748954	1322.7507374631268	213.9582104228122	600.795854179443
109492	1049925	326	585.8587020648968	140.3504424778761	1322.7507374631268	213.9582104228122	740.559231483331
109498	1049925	326	1091.7294026204752	365.14823451032646	1322.7507374631268	213.9582104228122	276.0965058382009
109509	1049925	326	728.2216721672166	567.1567656765676	1322.7507374631268	213.9582104228122	691.5302082447076
109508	1049925	326	1438.0167046317388	487.7930903568716	1322.7507374631268	213.9582104228122	297.1056792722351
109517	1049925	326	1444.257254069356	603.3297947629158	1322.7507374631268	213.9582104228122	407.8897697531801
109521	1049925	326	572.6046698872786	639.8523349436392	1322.7507374631268	213.9582104228122	862.6151679636005
109526	1049925	326	635.5878048780488	691.2375609756098	1322.7507374631268	213.9582104228122	836.6531386321483
109535	1049925	326	945.3705560619871	722.7470373746581	1322.7507374631268	213.9582104228122	633.4681300155459
109543	1049925	326	665.0686853766617	775.1083210241261	1322.7507374631268	213.9582104228122	864.5433061822471
109547	1049925	326	840.7823931623932	783.7519658119658	1322.7507374631268	213.9582104228122	746.2964615944961
109553	1049925	326	877.269536423841	873.8487858719648	1322.7507374631268	213.9582104228122	796.1840691988369
109562	1049925	326	944.2821722302854	879.1652152878569	1322.7507374631268	213.9582104228122	765.3357525889727
109314	1050102	327	572.1426743442098	641.616122840691	1322.741617357002	213.9033530571992	863.9079735063146
109316	1050102	327	636.5533726260642	691.4613621480025	1322.741617357002	213.9033530571992	836.0119372674635
109320	1050102	327	945.0414753596572	722.0592286501377	1322.741617357002	213.9033530571992	633.1506859859195
109325	1050102	327	841.5768662232077	780.9866962305987	1322.741617357002	213.9033530571992	743.7089725412527
109327	1050102	327	673.5510288065843	794.579561042524	1322.741617357002	213.9033530571992	870.9955676021858
109333	1050102	327	877.1135653726016	873.9185631414547	1322.741617357002	213.9033530571992	796.3695362443088
109334	1050102	327	945.8187946074544	879.4680148030665	1322.741617357002	213.9033530571992	764.8837384036725
109339	1050102	327	550.2745870870871	941.1890015015016	1322.741617357002	213.9033530571992	1060.966411950478
109341	1050102	327	1353.4544095665171	929.5568011958146	1322.741617357002	213.9033530571992	716.3121759665927
109342	1050102	327	629.027927927928	960.5763963963964	1322.741617357002	213.9033530571992	1019.1954260840835
109284	1050102	327	946.2537537537536	82.60243576910243	1322.741617357002	213.9033530571992	398.72677652903354
109286	1050102	327	757.0969220694171	105.09561231172232	1322.741617357002	213.9033530571992	576.0147964706459
109289	1050102	327	671.3876404494382	131.93695380774034	1322.741617357002	213.9033530571992	656.4910462749823
109288	1050102	327	629.2939713198713	111.91673983026048	1322.741617357002	213.9033530571992	700.9072028963171
109292	1050102	327	723.4334447229185	184.1315789473684	1322.741617357002	213.9033530571992	600.047201743039
109297	1050102	327	1037.570334412082	352.8387270765912	1322.741617357002	213.9033530571992	317.2155399257104
109301	1050102	327	1446.5855698171918	445.7392065344224	1322.741617357002	213.9033530571992	262.8406123841486
109306	1050102	327	725.7338874307378	568.921697287839	1322.741617357002	213.9033530571992	694.5907099378571
109309	1050102	327	1437.3544366899305	586.1048521103356	1322.741617357002	213.9033530571992	389.44839741979223
109345	1050244	328	656.3163653663178	89.09340310815097	1322.7507374631268	213.9582104228122	678.0309671525304
109348	1050244	328	741.5017901897601	92.64643752237735	1322.7507374631268	213.9582104228122	593.7734289698755
109350	1050244	328	921.9477711244178	105.16799733865602	1322.7507374631268	213.9582104228122	415.3051026520194
109353	1050244	328	723.329485995691	186.84995383194828	1322.7507374631268	213.9582104228122	600.0339109468589
109352	1050244	328	673.2428854243999	131.4366493442217	1322.7507374631268	213.9582104228122	654.7291485055543
109358	1050244	328	986.2850877192982	332.531746031746	1322.7507374631268	213.9582104228122	356.7475533263541
109363	1050244	328	1443.3335291813553	409.9238151194673	1322.7507374631268	213.9582104228122	230.09286795267548
109365	1050244	328	1445.453443258972	527.2012609117362	1322.7507374631268	213.9582104228122	336.41813668295043
109367	1050244	328	726.1288984263233	569.9981402002861	1322.7507374631268	213.9582104228122	694.7820164710699
109371	1050244	328	574.3333333333334	642.673309178744	1322.7507374631268	213.9582104228122	862.5110125127023
109373	1050244	328	636.7350585335798	693.1084411583488	1322.7507374631268	213.9582104228122	836.7810080009496
109377	1050244	328	945.4171154997008	724.0819868342311	1322.7507374631268	213.9582104228122	634.5131436970278
109379	1050244	328	841.4042232277527	777.710407239819	1322.7507374631268	213.9582104228122	741.2900958346513
109385	1050244	328	705.1403739409874	848.5709903593339	1322.7507374631268	213.9582104228122	885.5370921586003
109387	1050244	328	943.8559106171124	879.204758596735	1322.7507374631268	213.9582104228122	765.5809948450855
109386	1050244	328	867.6161290322581	870.4578494623656	1322.7507374631268	213.9582104228122	798.8362083998097
109392	1050244	328	531.3374507697816	919.532223415682	1322.7507374631268	213.9582104228122	1060.2686820639499
109394	1050244	328	1343.8852765321376	944.9801943198804	1322.7507374631268	213.9582104228122	731.3274298715078
109398	1050244	328	551.0386666666667	959.2722666666666	1322.7507374631268	213.9582104228122	1072.8618562739698
109402	1050244	328	609.8383084577114	975.893417527746	1322.7507374631268	213.9582104228122	1043.4507133815378
109571	1050275	329	946.897053406998	879.750337630448	1322.741617357002	213.9033530571992	764.5988118719888
109582	1050275	329	508.195587690026	914.697997775306	1322.741617357002	213.9033530571992	1074.5223908843461
109586	1050275	329	743.8062049062049	933.6001443001444	1322.741617357002	213.9033530571992	923.6501952118919
109593	1050275	329	542.1206373292868	959.1803237228124	1322.741617357002	213.9033530571992	1079.2621912510158
109592	1050275	329	1330.7077128675066	960.991790759832	1322.741617357002	213.9033530571992	747.130907155261
109595	1050275	329	624.7687155240347	984.6847911741528	1322.741617357002	213.9033530571992	1039.841428795166
109473	1050275	329	669.6510025062656	90.93953634085211	1322.741617357002	213.9033530571992	664.5656110780668
109475	1050275	329	738.2452252252252	93.450990990991	1322.741617357002	213.9033530571992	596.7786892495348
109484	1050275	329	673.540701754386	132.37859649122808	1322.741617357002	213.9033530571992	654.299713244944
109488	1050275	329	830.6465827338129	130.3917865707434	1322.741617357002	213.9033530571992	499.1309495892029
109497	1050275	329	724.8515895498899	187.1704438149197	1322.741617357002	213.9033530571992	598.4873714521847
109510	1050275	329	939.8063913470992	296.5076696165192	1322.741617357002	213.9033530571992	391.743360420426
109519	1050275	329	1450.8499806426637	355.48915989159894	1322.741617357002	213.9033530571992	190.9405494929744
109524	1050275	329	1433.062358276644	493.79510851959833	1322.741617357002	213.9033530571992	300.84890003601845
109529	1050275	329	720.8845553822152	576.6523660946439	1322.741617357002	213.9033530571992	702.7223986102639
109539	1050275	329	575.0826433609323	643.2608095676173	1322.741617357002	213.9033530571992	862.1727012947878
109544	1050275	329	632.3231529959279	692.9479348458407	1322.741617357002	213.9033530571992	840.3340807510774
109551	1050275	329	944.0470569719862	729.1965690903368	1322.741617357002	213.9033530571992	639.4815623260566
109556	1050275	329	841.2036608863198	777.6371868978805	1322.741617357002	213.9033530571992	741.4004578759535
109566	1050275	329	845.7389937106918	853.1446540880504	1322.741617357002	213.9033530571992	797.5969808801177
109441	1050334	330	841.9660384766391	774.4395367098547	1322.683800623053	213.9278296988577	738.4192173416385
109448	1050334	330	842.07890070922	859.6937056737588	1322.683800623053	213.9278296988577	804.9811403969765
109450	1050334	330	947.3044575791158	881.7725033862824	1322.683800623053	213.9278296988577	766.111062024796
109455	1050334	330	743.51865008881	917.0787448194196	1322.683800623053	213.9278296988577	910.9629416327735
109456	1050334	330	505.9362284820032	921.329420970266	1322.683800623053	213.9278296988577	1080.5061813481773
109463	1050334	330	1319.2623873873874	968.6621621621622	1322.683800623053	213.9278296988577	754.7420875155692
109465	1050334	330	525.4785407725321	959.5495946590366	1322.683800623053	213.9278296988577	1091.5530416409772
109466	1050334	330	627.991512345679	973.4907407407408	1322.683800623053	213.9278296988577	1029.3362867510664
109403	1050334	330	825.0639412997904	92.40206648697216	1322.683800623053	213.9278296988577	512.244117113252
109407	1050334	330	693.1397350993377	108.30476821192052	1322.683800623053	213.9278296988577	638.3431377824949
109409	1050334	330	733.3074494949494	180.01073232323233	1322.683800623053	213.9278296988577	590.3514654538136
109415	1050334	330	901.0378955114056	259.3057395143488	1322.683800623053	213.9278296988577	424.0806809990797
109417	1050334	330	1457.5924548352816	277.8825717321998	1322.683800623053	213.9278296988577	149.30021436657753
109423	1050334	330	1426.1041229909154	409.2431865828093	1322.683800623053	213.9278296988577	221.00645174604733
109426	1050334	330	716.5537289494788	581.9600374231488	1322.683800623053	213.9278296988577	709.1130866860574
109432	1050334	330	575.2970479704798	642.730627306273	1322.683800623053	213.9278296988577	861.6604884039333
109434	1050334	330	631.3469710020098	692.9142980189491	1322.683800623053	213.9278296988577	841.055675222651
109437	1050334	330	943.7843709468224	728.1997405966277	1322.683800623053	213.9278296988577	638.7803817803243
109700	1050362	331	943.504818383988	882.6279960464542	1322.7507374631268	213.9582104228122	768.7306090849695
109705	1050362	331	843.5648148148149	864.8942495126705	1322.7507374631268	213.9582104228122	808.2925679791368
109719	1050362	331	781.5119673088149	899.4159369527146	1322.7507374631268	213.9582104228122	873.3794714656938
109722	1050362	331	510.530303030303	916.5627450980392	1322.7507374631268	213.9582104228122	1073.9437444561224
109733	1050362	331	601.6819221967963	949.5247902364608	1322.7507374631268	213.9582104228122	1030.0477802938747
109732	1050362	331	1333.1820007301935	958.6642935377876	1322.7507374631268	213.9582104228122	744.7791360408772
109606	1050362	331	820.2520969245107	98.42357875116495	1322.7507374631268	213.9582104228122	515.6094790232821
109734	1050362	331	516.6054327808471	959.239871086556	1322.7507374631268	213.9582104228122	1097.8683919227267
109610	1050362	331	737.4169986719787	94.48771580345286	1322.7507374631268	213.9582104228122	597.4016947178995
109614	1050362	331	683.8314600163916	122.20354759395856	1322.7507374631268	213.9582104228122	645.4740593113676
109622	1050362	331	775.4677419354839	176.6693548387097	1322.7507374631268	213.9582104228122	548.5518534691885
109637	1050362	331	872.2265571526351	217.08607118412047	1322.7507374631268	213.9582104228122	450.5350381017914
109645	1050362	331	1456.3993517570796	252.010747185261	1322.7507374631268	213.9582104228122	138.9602376824078
109653	1050362	331	1443.3628536285362	333.58210332103323	1322.7507374631268	213.9582104228122	169.87394832058052
109659	1050362	331	708.4583333333334	580.8725328947369	1322.7507374631268	213.9582104228122	715.5286701499759
109668	1050362	331	575.6045246277205	642.0292096219931	1322.7507374631268	213.9582104228122	861.0878257818279
109677	1050362	331	631.9805867126834	693.5744895024446	1322.7507374631268	213.9582104228122	840.9489736755628
109683	1050362	331	946.0114722753348	729.2437858508604	1322.7507374631268	213.9582104228122	638.3194327125348
109686	1050362	331	847.0906092355452	756.151532790066	1322.7507374631268	213.9582104228122	721.2670492994396
109696	1050432	332	511.0151515151516	903.657894736842	1322.7507374631268	213.9582104228122	1065.176190138127
109698	1050432	332	781.4052092228865	911.6787645886706	1322.7507374631268	213.9582104228122	883.1018925646221
109701	1050432	332	594.2794676806084	921.6634980988592	1322.7507374631268	213.9582104228122	1015.6363350644715
109709	1050432	332	1345.3480749219564	941.8170308706208	1322.7507374631268	213.9582104228122	728.2095180399001
109718	1050432	332	521.8559077809798	973.2804995196924	1322.7507374631268	213.9582104228122	1103.6316717686755
109602	1050432	332	822.5773647627683	86.15185856754306	1322.7507374631268	213.9582104228122	516.2439988348577
109604	1050432	332	738.7233856893544	94.48917975567193	1322.7507374631268	213.9582104228122	596.121461539871
109611	1050432	332	669.6300469483568	131.90281690140844	1322.7507374631268	213.9582104228122	658.2550599763305
109612	1050432	332	724.613299086758	144.7203196347032	1322.7507374631268	213.9582104228122	602.131448031267
109618	1050432	332	859.4509854327335	174.40505569837188	1322.7507374631268	213.9582104228122	464.9850667280396
109625	1050432	332	786.2289690069576	183.49272612270715	1322.7507374631268	213.9582104228122	537.3860379289503
109629	1050432	332	1463.1339633963396	202.53210321032105	1322.7507374631268	213.9582104228122	140.8474566665895
109643	1050432	332	1438.3903703703704	303.08014814814817	1322.7507374631268	213.9582104228122	145.9974125895412
109648	1050432	332	702.559943977591	582.3114845938375	1322.7507374631268	213.9582104228122	721.3326243257912
109657	1050432	332	574.6650520272696	643.0593828489415	1322.7507374631268	213.9582104228122	862.4152184020845
109660	1050432	332	632.3021806853583	691.3551401869158	1322.7507374631268	213.9582104228122	839.4206562294593
109667	1050432	332	946.0750242013552	731.2931590835753	1322.7507374631268	213.9582104228122	639.9375298160743
109672	1050432	332	846.6197604790419	744.0696606786427	1322.7507374631268	213.9582104228122	712.5439333375585
109682	1050432	332	844.0390254420008	859.0230702889177	1322.7507374631268	213.9582104228122	803.289223542975
109692	1050432	332	935.9963356077836	880.9584281020976	1322.7507374631268	213.9582104228122	771.0176766707093
109825	1050485	333	850.0375939849624	164.08380325814537	1322.7507374631268	213.9582104228122	475.3369042132481
109829	1050485	333	786.3874378109454	185.4263059701493	1322.7507374631268	213.9582104228122	537.1216424474736
109835	1050485	333	1452.9115586690018	261.97460595446586	1322.7507374631268	213.9582104228122	138.7350482640921
109840	1050485	333	702.9286892003298	584.3983237153063	1322.7507374631268	213.9582104228122	722.083962603273
109844	1050485	333	575.5229885057471	641.0831643002028	1322.7507374631268	213.9582104228122	860.6886980997693
109849	1050485	333	632.0427728613569	693.6104853848217	1322.7507374631268	213.9582104228122	840.9184248430706
109851	1050485	333	946.5728004956628	732.2342007434944	1322.7507374631268	213.9582104228122	640.4059981011899
109852	1050485	333	846.3944006012778	742.544344231492	1322.7507374631268	213.9582104228122	711.5607215995323
109861	1050485	333	852.8977072310405	841.200176366843	1322.7507374631268	213.9582104228122	783.7055275163029
109865	1050485	333	934.9265408805032	881.8592452830188	1322.7507374631268	213.9582104228122	772.3337360379206
109864	1050485	333	614.1700464723278	881.3563582594	1322.7507374631268	213.9582104228122	973.3996524453387
109866	1050485	333	507.5989530563999	880.3517392772711	1322.7507374631268	213.9582104228122	1052.878324841275
109870	1050485	333	788.8938149972632	928.2022441160371	1322.7507374631268	213.9582104228122	891.7105771106967
109872	1050485	333	1352.0028129395218	933.56223628692	1322.7507374631268	213.9582104228122	720.1983323776224
109876	1050485	333	516.775115919629	963.9997424008244	1322.7507374631268	213.9582104228122	1100.9809272709274
109811	1050485	333	735.3953356086462	84.89097459233979	1322.7507374631268	213.9582104228122	601.3690376570423
109810	1050485	333	840.3029830038155	85.19927159209158	1322.7507374631268	213.9582104228122	499.33425689776703
109821	1050485	333	670.1490362012224	131.35496003761168	1322.7507374631268	213.9582104228122	657.8086936671878
109820	1050485	333	1421.2872411489648	124.65865063460254	1322.7507374631268	213.9582104228122	132.98065249124468
109822	1050485	333	762.5436137071652	136.12022090059477	1322.7507374631268	213.9582104228122	565.5888737588357
109955	1050529	334	641.8610093610093	854.7262922262922	1322.741617357002	213.9033530571992	935.0146745962375
109964	1050529	334	939.9701622971288	882.4594257178526	1322.741617357002	213.9033530571992	770.3773160601819
109977	1050529	334	789.6376198533559	933.9179357021997	1322.741617357002	213.9033530571992	895.8911046415305
109987	1050529	334	1360.5039588281868	928.0906571654792	1322.741617357002	213.9033530571992	715.1849409648104
109998	1050529	334	519.6127744510977	967.0993013972056	1322.741617357002	213.9033530571992	1101.0540744682698
109879	1050529	334	1356.6474358974358	71.15242165242165	1322.741617357002	213.9033530571992	146.72229874094916
109881	1050529	334	722.679435483871	81.09106182795698	1322.741617357002	213.9033530571992	614.5841901773131
109880	1050529	334	838.3077905491699	83.00287356321839	1322.741617357002	213.9033530571992	501.8077999467872
109889	1050529	334	798.2006866416979	119.84925093632958	1322.741617357002	213.9033530571992	532.9065228737968
109890	1050529	334	669.7851824274013	130.29970215934475	1322.741617357002	213.9033530571992	658.286925557104
109895	1050529	334	873.3842333954066	174.15378646803228	1322.741617357002	213.9033530571992	451.1120554416999
109898	1050529	334	1455.4188069594036	210.65189174261252	1322.741617357002	213.9033530571992	132.71702468587767
109901	1050529	334	761.3339460784314	212.89889705882356	1322.741617357002	213.9033530571992	561.4085698511203
109907	1050529	334	702.9225988700565	583.9545197740114	1322.741617357002	213.9033530571992	721.881902852949
109916	1050529	334	577.0255892255892	642.6070707070708	1322.741617357002	213.9033530571992	860.1623521980666
109922	1050529	334	631.9242984890533	693.6276595744681	1322.741617357002	213.9033530571992	841.0493316752447
109927	1050529	334	945.0653563438798	731.3008948545862	1322.741617357002	213.9033530571992	640.5775319122822
109933	1050529	334	845.9511823035851	741.7292143401984	1322.741617357002	213.9033530571992	711.28704388423
109948	1050529	334	854.2506480041471	835.6565578019698	1322.741617357002	213.9033530571992	778.4990918270685
109950	1050529	334	489.1787603930461	849.7524565381708	1322.741617357002	213.9033530571992	1048.3945435319033
109954	1050569	335	704.6294871794871	230.24358974358972	1322.741617357002	213.9033530571992	618.3280753835721
109965	1050569	335	701.2277877161598	584.5074537865236	1322.741617357002	213.9033530571992	723.6206464109611
109988	1050569	335	577.3171346292296	642.7890568754499	1322.741617357002	213.9033530571992	860.000352552046
110000	1050569	335	632.2289665211063	693.40538573508	1322.741617357002	213.9033530571992	840.6723025689827
110010	1050569	335	941.5469483568074	734.8227699530516	1322.741617357002	213.9033530571992	645.4970290971778
110014	1050569	335	845.9600580973131	740.758896151053	1322.741617357002	213.9033530571992	710.5613404476914
109894	1050569	335	1336.1137449467108	73.95093715545755	1322.741617357002	213.9033530571992	140.58980230802487
109897	1050569	335	832.2228070175439	85.16198830409357	1322.741617357002	213.9033530571992	507.1321743838873
110026	1050569	335	488.4161469161469	796.975051975052	1322.741617357002	213.9033530571992	1017.8760222666144
109900	1050569	335	726.5969575392845	87.97743229689067	1322.741617357002	213.9033530571992	609.2994279896492
110030	1050569	335	650.3103519668737	821.7016563146998	1322.741617357002	213.9033530571992	906.4119284943606
110034	1050569	335	855.5467334287076	836.195278969957	1322.741617357002	213.9033530571992	778.1505642386836
109911	1050569	335	669.7177841179268	128.65977175463624	1322.741617357002	213.9033530571992	658.5640401142034
109915	1050569	335	805.4916592195412	123.39097408400356	1322.741617357002	213.9033530571992	525.1095218529106
110046	1050569	335	940.7742694403172	886.2383605745418	1322.741617357002	213.9033530571992	773.2615451500552
110052	1050569	335	1363.200790229885	922.167025862069	1322.741617357002	213.9033530571992	709.4183355993848
109926	1050569	335	895.9166666666666	160.70029821073558	1322.741617357002	213.9033530571992	430.12800836123546
110057	1050569	335	798.2902960526316	941.6666666666669	1322.741617357002	213.9033530571992	897.0443852194452
110065	1050569	335	519.1358024691358	970.5216049382716	1322.741617357002	213.9033530571992	1103.7452082800457
109942	1050569	335	1431.4340805978115	193.2064318121164	1322.741617357002	213.9033530571992	110.6454432608044
109741	1050618	336	1266.9131695667008	73.0783009211873	1322.755721393035	213.82935323383083	151.42407114324106
109743	1050618	336	728.1293609671849	89.32417962003454	1322.755721393035	213.82935323383083	607.5212315383673
109742	1050618	336	820.5057354925775	84.72435897435898	1322.755721393035	213.82935323383083	518.5780055881158
109749	1050618	336	1421.9973186565055	130.9250635055038	1322.755721393035	213.82935323383083	129.3136337853178
109751	1050618	336	832.4681286549708	123.4891812865497	1322.755721393035	213.82935323383083	498.54114199366757
109750	1050618	336	668.1977677451719	129.0758715826436	1322.755721393035	213.82935323383083	660.0221718515797
109752	1050618	336	919.0009377664107	134.79599317988067	1322.755721393035	213.82935323383083	411.4173031154614
109756	1050618	336	658.9320117474302	199.97077826725405	1322.755721393035	213.82935323383083	663.9683558632568
109760	1050618	336	702.7214670065136	581.590059473237	1322.755721393035	213.82935323383083	720.895563633427
109765	1050618	336	577.8222698072805	642.6441827266239	1322.755721393035	213.82935323383083	859.5394146194802
109768	1050618	336	631.5667251975417	692.2155399473222	1322.755721393035	213.82935323383083	840.592393553504
109772	1050618	336	481.6060267857143	735.6997767857143	1322.755721393035	213.82935323383083	989.8896644152879
109775	1050618	336	942.6946690625936	736.1097634022162	1322.755721393035	213.82935323383083	645.9281928699037
109774	1050618	336	845.6326491828203	741.817749904979	1322.755721393035	213.82935323383083	711.6306437012696
109789	1050618	336	669.4680416202156	798.4706428836863	1322.755721393035	213.82935323383083	876.6927797731655
109792	1050618	336	854.2174424071461	833.6264692054536	1322.755721393035	213.82935323383083	776.966269436325
109795	1050618	336	941.9354117337544	882.6298342541437	1322.755721393035	213.82935323383083	769.6221096499191
109799	1050618	336	1358.7191291934334	924.8579586009994	1322.755721393035	213.82935323383083	711.9375284047038
109802	1050618	336	799.0836236933798	921.8234610917538	1322.755721393035	213.82935323383083	880.618034490944
109808	1050618	336	516.3671717171717	967.5035353535354	1322.755721393035	213.82935323383083	1103.7605110902218
109961	1050664	337	878.7050578915296	108.71541742839732	1322.7389380530974	213.9503441494592	456.3337337227271
109963	1050664	337	787.7562846882141	118.72461638916094	1322.7389380530974	213.9503441494592	543.3915518563105
109970	1050664	337	669.1212655845684	127.9765937426488	1322.7389380530974	213.9503441494592	659.247713323444
109986	1050664	337	654.5058083252662	209.8294611164892	1322.7389380530974	213.9503441494592	668.2458360085934
109996	1050664	337	705.2988264878458	579.9068175468008	1322.7389380530974	213.9503441494592	717.7439876384403
110001	1050664	337	578.215120274914	642.5044673539519	1322.7389380530974	213.9503441494592	859.0543357405124
110007	1050664	337	476.4963924963925	682.2059884559885	1322.7389380530974	213.9503441494592	967.1555171404518
110009	1050664	337	633.0417789757413	692.2032045522611	1322.7389380530974	213.9503441494592	839.2901582425698
110016	1050664	337	942.560244648318	736.3409785932721	1322.7389380530974	213.9503441494592	646.0865374495701
110022	1050664	337	845.8700757575757	741.6882575757576	1322.7389380530974	213.9503441494592	711.2743613364455
110042	1050664	337	684.1824242424242	785.5048484848485	1322.7389380530974	213.9503441494592	856.9883154139927
110044	1050664	337	851.6606683804628	833.4143101970866	1322.7389380530974	213.9503441494592	778.2354022975437
110050	1050664	337	945.9588968443384	885.4608857067091	1322.7389380530974	213.9503441494592	769.9932511884667
109929	1050664	337	1384.0126353790613	92.99789410348976	1322.7389380530974	213.9503441494592	135.58746681060373
110056	1050664	337	829.7219498910675	892.6200980392157	1322.7389380530974	213.9503441494592	838.8434809075778
110067	1050664	337	1359.1456852791878	924.6698815566835	1322.7389380530974	213.9503441494592	711.6513978739334
109940	1050664	337	1143.861058601134	78.81568998109641	1322.7389380530974	213.9503441494592	224.1844564514547
109947	1050664	337	741.5733399405352	92.02527254707633	1322.7389380530974	213.9503441494592	593.8174597591235
110074	1050664	337	518.0945537065053	973.6285930408472	1322.7389380530974	213.9503441494592	1106.600030317726
109951	1050664	337	949.6412584846818	109.29453311319024	1322.7389380530974	213.9503441494592	387.49802229559236
110212	1050707	338	1359.5386758439854	924.680924287119	1322.7507374631268	213.9582104228122	711.6741729281449
110216	1050707	338	519.4567541302235	973.9689018464528	1322.7507374631268	213.9582104228122	1105.8469490562802
110151	1050707	338	892.9600523903079	92.7917485265226	1322.7507374631268	213.9582104228122	446.54377664886124
110155	1050707	338	744.1284057971014	94.60028985507246	1322.7507374631268	213.9582104228122	590.8046342953674
110154	1050707	338	1052.5030395136778	81.52769334684228	1322.7507374631268	213.9582104228122	300.9512586781876
110156	1050707	338	966.3320140721196	105.01292875989446	1322.7507374631268	213.9582104228122	372.6974386553895
110161	1050707	338	1354.1222222222225	102.49388888888888	1322.7507374631268	213.9582104228122	115.79492662033174
110162	1050707	338	669.4978150036417	127.86028162175285	1322.7507374631268	213.9582104228122	658.9022947643227
110167	1050707	338	754.0039840637451	139.75896414342628	1322.7507374631268	213.9582104228122	573.5663846938436
110172	1050707	338	654.2227382180943	211.1625386996904	1322.7507374631268	213.9582104228122	668.533844734094
110176	1050707	338	701.9276915496428	583.2836905641784	1322.7507374631268	213.9582104228122	722.372870904595
110179	1050707	338	478.8073361823362	626.8012820512821	1322.7507374631268	213.9582104228122	939.5104397275314
110180	1050707	338	577.9556131260794	641.6036269430052	1322.7507374631268	213.9582104228122	858.8366430858475
110185	1050707	338	633.0776785714286	691.463988095238	1322.7507374631268	213.9582104228122	838.8448580468144
110189	1050707	338	847.1079886885826	742.3543655001768	1322.7507374631268	213.9582104228122	710.941995638425
110188	1050707	338	942.4040544722995	736.1112658619622	1322.7507374631268	213.9582104228122	645.9933533455007
110195	1050707	338	700.2596899224807	773.1526162790698	1322.7507374631268	213.9582104228122	836.7756496272965
110201	1050707	338	853.9504150283966	833.6446046308432	1322.7507374631268	213.9582104228122	777.0360155626367
110203	1050707	338	958.2443922796036	864.6714919144497	1322.7507374631268	213.9582104228122	745.850286846271
110207	1050707	338	818.3319914117016	889.1231884057971	1322.7507374631268	213.9582104228122	842.7846811984997
110337	1050772	339	723.7356020942408	780.0017452006981	1322.7507374631268	213.9582104228122	824.150723875705
110340	1050772	339	974.5221063089916	834.7132389468455	1322.7507374631268	213.9582104228122	711.7583754290189
110343	1050772	339	854.605421686747	832.9357429718876	1322.7507374631268	213.9582104228122	776.0755262755733
110344	1050772	339	804.3710771840542	864.2387616624258	1322.7507374631268	213.9582104228122	831.6142540334084
110360	1050772	339	1359.022367978473	924.6907164480324	1322.7507374631268	213.9582104228122	711.6574501128556
110362	1050772	339	521.6656441717791	964.7745398773006	1322.7507374631268	213.9582104228122	1097.935556974597
110289	1050772	339	910.4518586227912	92.10024375380866	1322.7507374631268	213.9582104228122	429.92991235049203
110288	1050772	339	757.6349765258217	89.90316901408451	1322.7507374631268	213.9582104228122	578.5719285954603
110290	1050772	339	1031.8310423825887	99.827892325315	1322.7507374631268	213.9582104228122	312.50599753410995
110292	1050772	339	956.9904013961606	118.33682373472948	1322.7507374631268	213.9582104228122	378.0530029400269
110294	1050772	339	669.8103785103784	127.96886446886448	1322.7507374631268	213.9582104228122	658.5782261561125
110301	1050772	339	1421.4762093576526	168.0926513349194	1322.7507374631268	213.9582104228122	108.85939698180299
110303	1050772	339	736.2696526508226	174.70932358318095	1322.7507374631268	213.9582104228122	587.7929379983799
110306	1050772	339	658.7429162687042	211.12273161413563	1322.7507374631268	213.9582104228122	664.0138752672558
110309	1050772	339	701.1743484224966	582.5872427983539	1322.7507374631268	213.9582104228122	722.6649091542478
110310	1050772	339	478.0589123867069	583.4154078549849	1322.7507374631268	213.9582104228122	921.956018520064
110316	1050772	339	577.2153209109731	641.7225672877847	1322.7507374631268	213.9582104228122	859.5379004661149
110322	1050772	339	632.1258673327782	692.4156258673328	1322.7507374631268	213.9582104228122	840.1691553707572
110324	1050772	339	942.5980926430518	736.1348773841962	1322.7507374631268	213.9582104228122	645.8982155747129
110326	1050772	339	847.6456489675516	743.0678466076697	1322.7507374631268	213.9582104228122	711.1131078935761
110469	1050790	340	577.4048120828942	641.7550052687039	1322.7507374631268	213.9582104228122	859.3896940046078
110491	1050790	340	631.499402628435	690.9417562724014	1322.7507374631268	213.9582104228122	839.8462424289285
110495	1050790	340	941.5876712328768	737.3739726027397	1322.7507374631268	213.9582104228122	647.4946665081037
110502	1050790	340	850.0517117117117	747.6610810810811	1322.7507374631268	213.9582104228122	712.9397752231348
110517	1050790	340	745.6518111518112	788.6880341880342	1322.7507374631268	213.9582104228122	814.467642742716
110527	1050790	340	991.3984854174488	833.2376392539743	1322.7507374631268	213.9582104228122	702.3541314103541
110535	1050790	340	855.2530657748049	832.2976588628762	1322.7507374631268	213.9582104228122	775.1759455318288
110544	1050790	340	790.7627095355866	849.8388293487221	1322.7507374631268	213.9582104228122	829.0690100249989
110429	1050790	340	937.332181638697	71.54540967423495	1322.7507374631268	213.9582104228122	410.88790319361203
110431	1050790	340	766.0280295401142	97.95216515609263	1322.7507374631268	213.9582104228122	568.6805571281265
110437	1050790	340	669.7899509803922	127.82377450980393	1322.7507374631268	213.9582104228122	658.6174380732745
110438	1050790	340	947.5003673094584	123.7633608815427	1322.7507374631268	213.9582104228122	385.9377555827331
110442	1050790	340	1016.3470948012232	151.13634046890928	1322.7507374631268	213.9582104228122	312.7775240981817
110447	1050790	340	662.8407671721677	204.43190603627716	1322.7507374631268	213.9582104228122	659.9787264485723
110449	1050790	340	767.7214828897338	208.58174904942965	1322.7507374631268	213.9582104228122	555.055294334894
110448	1050790	340	1419.9632261281474	211.55459985041136	1322.7507374631268	213.9582104228122	97.24219915361085
110576	1050790	340	1359.402420856611	925.3655493482308	1322.7507374631268	213.9582104228122	712.3508600209041
110585	1050790	340	520.8526570048309	966.0985507246376	1322.7507374631268	213.9582104228122	1099.434228570334
110458	1050790	340	477.5238338440585	540.8925774599933	1322.7507374631268	213.9582104228122	906.2530545887721
110463	1050790	340	695.6894793344069	583.1859903381643	1322.7507374631268	213.9582104228122	727.6915382957211
110364	1050866	341	982.6813986510472	57.598686545970885	1322.7507374631268	213.9582104228122	374.2932752629648
110367	1050866	341	800.2654196157735	123.48112571621164	1322.7507374631268	213.9582104228122	530.2612660029538
110366	1050866	341	669.8879862136879	127.74396848842936	1322.7507374631268	213.9582104228122	658.5306883367753
110375	1050866	341	943.8146652306588	137.76512295817628	1322.7507374631268	213.9582104228122	386.52028849254975
110381	1050866	341	998.8845154585606	230.3903611327617	1322.7507374631268	213.9582104228122	324.2828168936268
110380	1050866	341	664.8570524984187	211.5385831752056	1322.7507374631268	213.9582104228122	657.8981344497489
110385	1050866	341	1479.211499272198	264.52736535662297	1322.7507374631268	213.9582104228122	164.42995291793594
110389	1050866	341	476.5386624869384	451.1133751306165	1322.7507374631268	213.9582104228122	878.8159352123129
110388	1050866	341	822.511583011583	318.7925782925783	1322.7507374631268	213.9582104228122	511.10611063951194
110390	1050866	341	690.5169348010161	584.0930002822467	1322.7507374631268	213.9582104228122	732.6113184307765
110392	1050866	341	577.7106722106722	641.9109494109495	1322.7507374631268	213.9582104228122	859.2020982509473
110395	1050866	341	631.2942206654991	693.0861062463515	1322.7507374631268	213.9582104228122	841.2346017480501
110398	1050866	341	942.4125382262996	737.4229357798165	1322.7507374631268	213.9582104228122	647.0490433435448
110400	1050866	341	851.5968952575912	744.485670419652	1322.7507374631268	213.9582104228122	709.5388141854801
110403	1050866	341	773.6818181818181	753.0765247410817	1322.7507374631268	213.9582104228122	769.4967413537998
110411	1050866	341	857.2199582027168	833.4080459770115	1322.7507374631268	213.9582104228122	774.8787035445802
110410	1050866	341	979.2376623376624	829.7700061842918	1322.7507374631268	213.9582104228122	705.1421137480949
110413	1050866	341	801.1393261529964	847.5287213476939	1322.7507374631268	213.9582104228122	820.664399570593
110423	1050866	341	1361.0076297049848	922.588504577823	1322.7507374631268	213.9582104228122	709.6622320500242
110427	1050866	341	523.0659509202454	973.8174846625768	1322.7507374631268	213.9582104228122	1103.1236895635573
110219	1050968	342	989.1154598825832	69.5962165688193	1322.741617357002	213.9033530571992	363.4982291464728
110222	1050968	342	670.0637365389432	127.47069872276484	1322.741617357002	213.9033530571992	658.3760474413145
110224	1050968	342	860.4774627408216	133.50399854598328	1322.741617357002	213.9033530571992	469.20379884313826
110226	1050968	342	943.203307392996	154.83187418936444	1322.741617357002	213.9033530571992	384.1077561648125
110235	1050968	342	665.0452315240723	216.97470101195952	1322.741617357002	213.9033530571992	657.7035571714337
110239	1050968	342	1007.2201233616036	254.03225391930093	1322.741617357002	213.9033530571992	318.06310986577597
110243	1050968	342	990.9412855377008	315.2305315203956	1322.741617357002	213.9033530571992	346.92745248929333
110247	1050968	342	1413.5084321475626	337.54953886693016	1322.741617357002	213.9033530571992	153.3851163982948
110251	1050968	342	687.889200748463	585.4842288158246	1322.741617357002	213.9033530571992	735.6017523791314
110250	1050968	342	485.1395061728395	393.2135802469136	1322.741617357002	213.9033530571992	856.580092130907
110254	1050968	342	577.3400946585531	640.6409736308317	1322.741617357002	213.9033530571992	858.9111868255134
110261	1050968	342	632.0035026269702	692.7840046701693	1322.741617357002	213.9033530571992	840.503314467029
110265	1050968	342	834.8898747390397	743.7286012526096	1322.741617357002	213.9033530571992	720.2181033553036
110264	1050968	342	941.91226472374	738.3891924711597	1322.741617357002	213.9033530571992	648.1638616683564
110271	1050968	342	806.5643123743898	818.393769738731	1322.741617357002	213.9033530571992	794.888466414581
110272	1050968	342	957.4560611532444	825.7759118815457	1322.741617357002	213.9033530571992	712.6160016540058
110276	1050968	342	857.3706240487062	834.0169964485033	1322.741617357002	213.9033530571992	775.3135444017391
110280	1050968	342	1361.064853556485	921.6453974895396	1322.741617357002	213.9033530571992	708.7788596523392
110285	1050968	342	518.9484563055992	958.1159079016222	1322.741617357002	213.9033530571992	1095.4157989280006
110472	1050911	343	961.9002068252328	171.8174767321613	1322.7389380530974	213.9503441494592	363.29019869924747
110484	1050911	343	663.4222720478326	219.26711509715997	1322.7389380530974	213.9503441494592	659.3381030439605
110493	1050911	343	1008.1680384087792	254.4827160493827	1322.7389380530974	213.9503441494592	317.1714427165053
110500	1050911	343	485.29262086514	324.1230916030534	1322.7389380530974	213.9503441494592	844.6622807093653
110504	1050911	343	988.2232250300842	337.18030485359003	1322.7389380530974	213.9503441494592	356.49177476407016
110510	1050911	343	1391.6289900575614	362.4646781789639	1322.7389380530974	213.9503441494592	163.71422258742533
110518	1050911	343	688.5238095238095	586.6857696566999	1322.7389380530974	213.9503441494592	735.6361374235804
110521	1050911	343	577.3812684365782	643.0342920353983	1322.7389380530974	213.9503441494592	860.0413303961336
110530	1050911	343	631.3171577123051	692.4520508376661	1322.7389380530974	213.9503441494592	840.8495475607737
110534	1050911	343	942.5607175712972	738.5042931616068	1322.7389380530974	213.9503441494592	647.8366497450936
110538	1050911	343	855.2519305019305	745.924066924067	1322.7389380530974	213.9503441494592	708.1949900640501
110542	1050911	343	809.3282828282828	757.3127946127946	1322.7389380530974	213.9503441494592	747.5515055645959
110551	1050911	343	815.8230807701926	808.3614653663416	1322.7389380530974	213.9503441494592	781.2094900800768
110560	1050911	343	951.3753860774532	828.3030411023997	1322.7389380530974	213.9503441494592	717.871941218849
110567	1050911	343	856.7597701149426	834.8347126436781	1322.7389380530974	213.9503441494592	776.2950366921073
110574	1050911	343	1359.717671596511	929.8211983314372	1322.7389380530974	213.9503441494592	716.8252971273473
110578	1050911	343	529.0175159235669	978.047770700637	1322.7389380530974	213.9503441494592	1101.7434244003714
110457	1050911	343	1048.0054187192118	104.89868637110015	1322.7389380530974	213.9503441494592	295.58547107358106
110460	1050911	343	669.9442811658095	127.70964976732796	1322.7389380530974	213.9503441494592	658.4666441271753
110462	1050911	343	887.6282945736434	121.0968992248062	1322.7389380530974	213.9503441494592	444.907894179773
110593	1051098	344	1099.2456629491944	158.0034076827757	1322.816265060241	213.88855421686748	230.44948195088836
110595	1051098	344	992.518691588785	190.67658632562717	1322.816265060241	213.88855421686748	331.1121901931667
110603	1051098	344	502.2982854261221	239.43166918809885	1322.816265060241	213.88855421686748	820.9154680143929
110731	1051098	344	854.5304327151689	831.9645744174987	1322.816265060241	213.88855421686748	775.4415435880181
110605	1051098	344	654.8123543123543	270.8799533799533	1322.816265060241	213.88855421686748	670.4306409711871
110610	1051098	344	1049.1822429906542	300.39968847352026	1322.816265060241	213.88855421686748	286.98389220364214
110617	1051098	344	1374.0316321105795	380.96730462519935	1322.816265060241	213.88855421686748	174.7521749796281
110619	1051098	344	1069.6112510495382	447.5797649034425	1322.816265060241	213.88855421686748	344.5640159278351
110750	1051098	344	1359.931139877742	929.3727076591156	1322.816265060241	213.88855421686748	716.4461513328752
110624	1051098	344	688.9018838304553	585.8048142333857	1322.816265060241	213.88855421686748	734.9620039121862
110627	1051098	344	577.875581811672	643.343895452918	1322.816265060241	213.88855421686748	859.8654032318183
110759	1051098	344	523.8236641221374	977.5117048346056	1322.816265060241	213.88855421686748	1105.219205638952
110639	1051098	344	631.7076258564194	690.9641048555258	1322.816265060241	213.88855421686748	839.7810620628076
110652	1051098	344	820.5497041420118	726.3130177514793	1322.816265060241	213.88855421686748	717.5308558141314
110659	1051098	344	943.9106375949784	737.6245457548728	1322.816265060241	213.88855421686748	646.4277711834029
110668	1051098	344	855.9993527508091	745.6957928802589	1322.816265060241	213.88855421686748	707.6277048794043
110700	1051098	344	813.0532039976484	808.0202821869489	1322.816265060241	213.88855421686748	782.8479345342997
110587	1051098	344	933.7835164835165	93.54249084249084	1322.816265060241	213.88855421686748	407.2218737185792
110589	1051098	344	670.1218424962852	127.49777117384843	1322.816265060241	213.88855421686748	658.3869505396364
110717	1051098	344	940.4954056341436	829.259158505622	1322.816265060241	213.88855421686748	724.4654720378444
110851	1051019	345	1359.45627312479	926.8134880591996	1322.741617357002	213.9033530571992	713.8549058013944
110594	1051019	345	525.44	123.78521739130434	1322.741617357002	213.9033530571992	802.3784315495948
110597	1051019	345	670.1634520276954	127.54055390702274	1322.741617357002	213.9033530571992	658.268026674255
110853	1051019	345	524.9053088310362	977.2667177131189	1322.741617357002	213.9033530571992	1104.203967435884
110728	1051019	345	689.2328125	587.2489583333333	1322.741617357002	213.9033530571992	735.3368934103265
110743	1051019	345	1173.7155017921148	617.3593189964157	1322.741617357002	213.9033530571992	430.0994066170115
110622	1051019	345	1027.0597139055224	207.73137059214903	1322.741617357002	213.9033530571992	295.7463125657513
110756	1051019	345	578.0269162210338	642.7459893048128	1322.741617357002	213.9033530571992	859.3637138905956
110631	1051019	345	1114.6260273972605	215.665601217656	1322.741617357002	213.9033530571992	208.12305086863952
110781	1051019	345	631.7420382165606	691.5442826812254	1322.741617357002	213.9033530571992	840.0126642047554
110669	1051019	345	1110.5179461615155	309.4867065470256	1322.741617357002	213.9033530571992	232.7553739015516
110814	1051019	345	943.1446540880504	737.8874213836477	1322.741617357002	213.9033530571992	647.034124589226
110694	1051019	345	652.6503350083752	366.7981574539363	1322.741617357002	213.9033530571992	687.3129912137144
110831	1051019	345	849.3346733668342	747.1447236180904	1322.741617357002	213.9033530571992	713.0641583306285
110835	1051019	345	796.285084202085	793.2610264635124	1322.741617357002	213.9033530571992	782.8229653224735
110841	1051019	345	927.7645941278066	828.5930339666091	1322.741617357002	213.9033530571992	730.6505681209785
110712	1051019	345	1285.7945481156237	433.0386022685694	1322.741617357002	213.9033530571992	222.22813362051286
110590	1051019	345	974.926070763501	79.82700186219739	1322.741617357002	213.9033530571992	372.76282325615756
110846	1051019	345	853.482109227872	831.3568738229754	1322.741617357002	213.9033530571992	775.5342263727927
110724	1051064	346	1218.1095947063689	420.523435346016	1322.741617357002	213.9033530571992	231.60250121490495
110732	1051064	346	631.8681159420289	468.30165631469976	1322.741617357002	213.9033530571992	736.2232621003496
110746	1051064	346	687.8298086606244	585.647029204431	1322.741617357002	213.9033530571992	735.735255086749
110753	1051064	346	577.3770014556042	642.4876273653566	1322.741617357002	213.9033530571992	859.7981686547654
110762	1051064	346	631.3512014787431	690.0083179297598	1322.741617357002	213.9033530571992	839.4621163248607
110768	1051064	346	944.4464743589745	737.1125	1322.741617357002	213.9033530571992	645.6431109061037
110650	1051064	346	1022.1457579412948	67.02794531564133	1322.741617357002	213.9033530571992	334.5597945018446
110778	1051064	346	828.1040977147361	751.3707643814028	1322.741617357002	213.9033530571992	730.4365092692134
110784	1051064	346	1219.6900621118014	765.7782608695652	1322.741617357002	213.9033530571992	561.4138731019765
110658	1051064	346	583.0562872373786	80.28833490122295	1322.741617357002	213.9033530571992	751.6564113150357
110786	1051064	346	797.09708994709	787.5695767195767	1322.741617357002	213.9033530571992	778.0714012010998
110662	1051064	346	670.2277777777778	127.47474747474747	1322.741617357002	213.9033530571992	658.2128946665727
110675	1051064	346	1023.6372653205808	225.79826425788167	1322.741617357002	213.9033530571992	299.3407795800624
110802	1051064	346	854.619228817859	831.8551496702182	1322.741617357002	213.9033530571992	775.2438284751775
110810	1051064	346	928.6286445317148	832.5818755206475	1322.741617357002	213.9033530571992	733.5449198970306
110690	1051064	346	1135.3553900087643	265.3282208588957	1322.741617357002	213.9033530571992	194.31447508671968
110823	1051064	346	1361.0405046480744	927.2466799468792	1322.741617357002	213.9033530571992	714.3707068362834
110829	1051064	346	524.4473684210526	978.0061919504644	1322.741617357002	213.9033530571992	1105.0460878574065
110713	1051064	346	1134.676138251911	315.51296111665005	1322.741617357002	213.9033530571992	213.7595305033735
110729	1051168	347	819.4898884239889	710.8092747559274	1322.7740963855422	213.8343373493976	707.304094710127
110613	1051168	347	581.0671342685371	66.66098864395458	1322.7740963855422	213.8343373493976	756.1674498561879
110614	1051168	347	1045.023354564756	71.08563340410474	1322.7740963855422	213.8343373493976	312.28619415539004
110744	1051168	347	944.7895256916996	736.9097496706192	1322.7740963855422	213.8343373493976	645.3527893002589
110618	1051168	347	670.2494964753273	127.289778449144	1322.7740963855422	213.8343373493976	658.2387972181717
110626	1051168	347	1050.5645456207717	260.7984092155787	1322.7740963855422	213.8343373493976	276.23117777291174
110754	1051168	347	1190.535641960308	748.5599432968813	1322.7740963855422	213.8343373493976	550.8343512206535
110633	1051168	347	1142.0716878402905	266.4824561403509	1322.7740963855422	213.8343373493976	188.21579334976488
110765	1051168	347	830.5418238993711	763.472641509434	1322.7740963855422	213.8343373493976	737.8311971425583
110772	1051168	347	788.2383346223253	792.930007733952	1322.7740963855422	213.8343373493976	788.0864648386744
110653	1051168	347	1160.5851735015772	324.8627760252366	1322.7740963855422	213.8343373493976	196.55167488743334
110789	1051168	347	925.815750371471	832.4274393263992	1322.7740963855422	213.8343373493976	735.0056831642569
110664	1051168	347	1200.2927854624356	409.6006238133984	1322.7740963855422	213.8343373493976	230.92446912648282
110803	1051168	347	854.0093035619352	833.219298245614	1322.7740963855422	213.8343373493976	776.7742019244503
110677	1051168	347	583.5639650377434	546.7236789829162	1322.7740963855422	213.8343373493976	810.7076736163458
110817	1051168	347	1360.5766806722688	927.7408963585434	1322.7740963855422	213.8343373493976	714.9067144565324
110692	1051168	347	685.7846790890269	585.8693064182195	1322.7740963855422	213.8343373493976	737.6757661451225
110824	1051168	347	524.3880445795339	977.191489361702	1322.7740963855422	213.8343373493976	1104.5969533032048
110703	1051168	347	577.3430962343097	642.9114365411436	1322.7740963855422	213.8343373493976	860.1014667103354
110719	1051168	347	631.1127853881278	692.079299847793	1322.7740963855422	213.8343373493976	840.900477634395
110855	1051268	348	583.2038162782843	64.77321850726106	1322.741617357002	213.9033530571992	754.4242548163651
110857	1051268	348	670.3821292775665	127.274144486692	1322.741617357002	213.9033530571992	658.0862568575761
110856	1051268	348	1111.1857923497266	75.91256830601093	1322.741617357002	213.9033530571992	252.58132110422918
110862	1051268	348	1153.693618339529	275.067843866171	1322.741617357002	213.9033530571992	179.77297045922222
110864	1051268	348	1072.2149872323707	303.5612846199175	1322.741617357002	213.9033530571992	266.0867097276918
110869	1051268	348	1177.379599857092	328.18988924615934	1322.741617357002	213.9033530571992	184.90951431907078
110871	1051268	348	1189.867816091954	400.2087188113261	1322.741617357002	213.9033530571992	228.83429894009004
110875	1051268	348	685.0877126174156	585.8457730388424	1322.741617357002	213.9033530571992	738.202997834229
110874	1051268	348	580.4366852886405	556.7037243947858	1322.741617357002	213.9033530571992	817.6360478612731
110878	1051268	348	577.4112760692825	642.9772004241781	1322.741617357002	213.9033530571992	860.0126069647876
110882	1051268	348	836.7637889688249	663.5019984012789	1322.741617357002	213.9033530571992	662.0524084844947
110886	1051268	348	631.3694539249146	692.9957337883959	1322.741617357002	213.9033530571992	841.1450395998605
110888	1051268	348	944.367259552042	737.7928194993412	1322.741617357002	213.9033530571992	646.24092078214
110891	1051268	348	1176.422144522145	742.9787878787879	1322.741617357002	213.9033530571992	548.9355188565627
110893	1051268	348	750.8166935050994	768.8572195383789	1322.741617357002	213.9033530571992	796.9139931293814
110896	1051268	348	835.6054945054946	763.2959706959707	1322.741617357002	213.9033530571992	734.2573462368493
110907	1051268	348	925.630681818182	832.1335227272727	1322.741617357002	213.9033530571992	734.7827146951709
110913	1051268	348	854.6761904761904	832.8445887445888	1322.741617357002	213.9033530571992	775.998387289142
110917	1051268	348	1361.6869095816464	926.3650472334682	1322.741617357002	213.9033530571992	713.5253334360193
110921	1051268	348	523.838725490196	977.938725490196	1322.741617357002	213.9033530571992	1105.4392253588496
110981	1051204	349	1166.3244377307822	70.32712319570325	1322.741617357002	213.9033530571992	212.32161421641052
110980	1051204	349	617.2010309278351	65.75189003436427	1322.741617357002	213.9033530571992	720.927440936062
110983	1051204	349	670.1580374753452	127.3888067061144	1322.741617357002	213.9033530571992	658.2933202315613
110986	1051204	349	1162.4271348499835	289.8897131552918	1322.741617357002	213.9033530571992	177.41099239463756
110989	1051204	349	1187.5891927083333	323.7766927083333	1322.741617357002	213.9033530571992	174.179013243581
110990	1051204	349	1097.9385221078137	347.98576620230165	1322.741617357002	213.9033530571992	261.75279396489657
110992	1051204	349	1162.1380952380953	396.0608465608466	1322.741617357002	213.9033530571992	242.84736720114861
110995	1051204	349	593.2509803921569	534.4909803921569	1322.741617357002	213.9033530571992	796.8268420551816
110996	1051204	349	684.8227635988657	585.396107244135	1322.741617357002	213.9033530571992	738.2054797910198
110999	1051204	349	856.2908496732026	634.8282498184459	1322.741617357002	213.9033530571992	628.2945864690162
111001	1051204	349	577.2086805555556	643.040625	1322.741617357002	213.9033530571992	860.2198312212402
111008	1051204	349	632.1022146507667	692.7421919363998	1322.741617357002	213.9033530571992	840.398368745208
111010	1051204	349	700.5661538461538	710.1638461538462	1322.741617357002	213.9033530571992	795.8497247618209
111015	1051204	349	943.9100580270792	738.9003868471954	1322.741617357002	213.9033530571992	647.4065460223856
111020	1051204	349	1175.539293598234	743.298233995585	1322.741617357002	213.9033530571992	549.4792662910484
111024	1051204	349	854.7460643394935	766.0835044490076	1322.741617357002	213.9033530571992	723.8250874591486
111027	1051204	349	851.7277924362356	830.3597185576077	1322.741617357002	213.9033530571992	775.8044043652135
111028	1051204	349	925.1186342592592	832.0596064814814	1322.741617357002	213.9033530571992	734.9974083866509
111033	1051204	349	1359.4019400352734	927.574074074074	1322.741617357002	213.9033530571992	714.6116968645426
111035	1051204	349	521.3218562874251	974.6531936127744	1322.741617357002	213.9033530571992	1104.99500149917
110977	1051288	350	524.385699899295	977.702416918429	1322.8478682170544	213.99031007751933	1104.8972877014764
110902	1051288	350	1194.695708472068	62.205512393636695	1322.8478682170544	213.99031007751933	198.6494421216473
110905	1051288	350	675.209213345577	76.26920722375269	1322.8478682170544	213.99031007751933	662.1200264717828
110909	1051288	350	670.7208067940552	126.36341118188253	1322.8478682170544	213.99031007751933	657.9879768280438
110916	1051288	350	1206.952010001923	334.56174264281594	1322.8478682170544	213.99031007751933	167.24030705027326
110920	1051288	350	1079.8401983218916	335.30968726163235	1322.8478682170544	213.99031007751933	271.60839255850965
110930	1051288	350	1142.574011299435	402.74745762711865	1322.8478682170544	213.99031007751933	261.01326448863773
110933	1051288	350	616.3839246605344	523.3580814717477	1322.8478682170544	213.99031007751933	771.2325988460689
110936	1051288	350	685.3549113052687	584.6522372253111	1322.8478682170544	213.99031007751933	737.4195104206606
110939	1051288	350	908.28437724982	625.471562275018	1322.8478682170544	213.99031007751933	584.1059055967178
110940	1051288	350	577.4684684684685	643.4109494109495	1322.8478682170544	213.99031007751933	860.2281877822269
110949	1051288	350	695.7913207547169	707.2222641509434	1322.8478682170544	213.99031007751933	797.7955090337844
110948	1051288	350	632.6685219542362	692.3249845392703	1322.8478682170544	213.99031007751933	839.7330473431425
110955	1051288	350	945.2414551607444	736.5957698815567	1322.8478682170544	213.99031007751933	644.7503934068144
110959	1051288	350	1177.8666666666668	745.2389610389611	1322.8478682170544	213.99031007751933	550.6765638297546
110962	1051288	350	864.0700776764606	769.0251604187774	1322.8478682170544	213.99031007751933	720.0977337741397
110969	1051288	350	851.230411686587	830.1024789729969	1322.8478682170544	213.99031007751933	775.8976929759211
110968	1051288	350	923.50863074411	832.6088173547936	1322.8478682170544	213.99031007751933	736.3156144829713
110974	1051288	350	1361.5348089292472	930.0932652289064	1322.8478682170544	213.99031007751933	717.1472106605577
111105	1051362	351	1360.8533333333337	928.5519298245614	1322.7507374631268	213.9582104228122	715.6088258402591
111108	1051362	351	525.652733118971	978.6430868167204	1322.7507374631268	213.9582104228122	1104.585075363144
111039	1051362	351	1218.229468599034	73.36988727858292	1322.7507374631268	213.9582104228122	175.1849658203187
111038	1051362	351	738.009582477755	61.4599589322382	1322.7507374631268	213.9582104228122	604.2995408250026
111042	1051362	351	670.7344350499616	129.00192159877017	1322.7507374631268	213.9582104228122	657.5278166156093
111049	1051362	351	1094.1195367573011	324.8287009063444	1322.7507374631268	213.9582104228122	254.0954379681905
111054	1051362	351	1204.710071942446	350.106554756195	1322.7507374631268	213.9582104228122	180.19425734824804
111061	1051362	351	1130.133668903803	399.295581655481	1322.7507374631268	213.9582104228122	267.3037154171699
111062	1051362	351	637.1989106753813	526.6376906318083	1322.7507374631268	213.9582104228122	753.4917149881497
111065	1051362	351	686.91394855476	585.571599045346	1322.7507374631268	213.9582104228122	736.4678762395719
111067	1051362	351	577.805351521511	643.2778943686604	1322.7507374631268	213.9582104228122	859.8017324122266
111070	1051362	351	949.6172839506172	638.5177469135803	1322.7507374631268	213.9582104228122	565.2250650452685
111076	1051362	351	630.7502679528403	692.4941050375133	1322.7507374631268	213.9582104228122	841.3449068230873
111079	1051362	351	693.1234169653525	705.7965352449223	1322.7507374631268	213.9582104228122	798.9590105136975
111083	1051362	351	944.0460636515912	738.4792294807371	1322.7507374631268	213.9582104228122	646.9463110647325
111088	1051362	351	1179.9222222222222	742.207029478458	1322.7507374631268	213.9582104228122	547.2173239213154
111094	1051362	351	852.1947705442902	766.1367840626111	1322.7507374631268	213.9582104228122	725.481974407224
111099	1051362	351	852.9114383269314	828.036064874093	1322.7507374631268	213.9582104228122	773.201512117171
111100	1051362	351	922.2387947920269	833.635729922802	1322.7507374631268	213.9582104228122	737.8414764675667
111111	1051485	352	1223.7007988380535	76.93899782135077	1322.7603550295858	214.13905325443787	169.22367116838444
111110	1051485	352	772.2943925233645	64.99705780546901	1322.7603550295858	214.13905325443787	570.3122922438204
111115	1051485	352	670.0822359927704	129.4029176349083	1322.7603550295858	214.13905325443787	658.155710868763
111121	1051485	352	1120.125472636816	310.7525373134328	1322.7603550295858	214.13905325443787	224.4884426075188
111130	1051485	352	1210.7264269946388	343.1250394197414	1322.7603550295858	214.13905325443787	170.8478435859685
111132	1051485	352	1114.915560759823	365.484387197502	1322.7603550295858	214.13905325443787	257.1086708210706
111134	1051485	352	1198.0946031746032	367.0101587301588	1322.7603550295858	214.13905325443787	197.25902913412375
111142	1051485	352	629.0055955235811	512.8389288569144	1322.7603550295858	214.13905325443787	755.3259442268412
111145	1051485	352	687.2170207185943	584.1480461578809	1322.7603550295858	214.13905325443787	735.4059998507986
111147	1051485	352	578.5764587525151	642.8048289738431	1322.7603550295858	214.13905325443787	858.8154742150617
111153	1051485	352	630.5367390721373	692.5911772593189	1322.7603550295858	214.13905325443787	841.4808194213266
111155	1051485	352	991.0654822335024	694.4746192893401	1322.7603550295858	214.13905325443787	583.7325968603088
111158	1051485	352	695.0229843561974	702.3803850782191	1322.7603550295858	214.13905325443787	795.2570682747803
111163	1051485	352	943.540504050405	745.434893489349	1322.7603550295858	214.13905325443787	652.7503084852524
111165	1051485	352	1179.4203980099503	744.4249585406301	1322.7603550295858	214.13905325443787	549.3172895727818
111168	1051485	352	848.2729852440409	757.383087400681	1322.7603550295858	214.13905325443787	721.2852034538689
111177	1051485	352	920.920507567998	833.0734607943552	1322.7603550295858	214.13905325443787	737.9397426922748
111176	1051485	352	853.2665463297233	827.8453670276775	1322.7603550295858	214.13905325443787	772.6964966742383
111183	1051485	352	1362.1570327552986	927.3699421965318	1322.7603550295858	214.13905325443787	714.3181358169155
111186	1051485	352	523.6538065843622	978.1522633744856	1322.7603550295858	214.13905325443787	1105.5711017415292
111367	1051421	353	921.5931836782416	834.7208581784168	1322.7900302114804	213.91490433031217	739.160971643843
111366	1051421	353	853.6382007822685	827.474358974359	1322.7900302114804	213.91490433031217	772.3720887240012
111374	1051421	353	1363.2655712050075	928.3325508607198	1322.7900302114804	213.91490433031217	715.5633047416317
111249	1051421	353	1104.8031275060143	376.36875167067626	1322.7900302114804	213.91490433031217	271.8630947127775
111376	1051421	353	525.2358490566038	978.1247379454928	1322.7900302114804	213.91490433031217	1104.585597258885
111255	1051421	353	1213.368925393566	374.2607802874744	1322.7900302114804	213.91490433031217	194.12310041837537
111272	1051421	353	627.7586497890295	480.9337552742616	1322.7900302114804	213.91490433031217	744.558719330695
111282	1051421	353	685.2167938931298	584.2015267175573	1322.7900302114804	213.91490433031217	737.3003556139176
111286	1051421	353	578.7271209084836	642.8954575818303	1322.7900302114804	213.91490433031217	858.8678175763824
111306	1051421	353	629.4964570416298	690.4090640684972	1322.7900302114804	213.91490433031217	841.2506540046301
111312	1051421	353	696.0131712259372	696.6575481256333	1322.7900302114804	213.91490433031217	791.1319049932696
111197	1051421	353	800.8542087542087	68.09629629629629	1322.7900302114804	213.91490433031217	541.922566580554
111202	1051421	353	1177.0591301757522	113.57506702412869	1322.7900302114804	213.91490433031217	176.93382428426386
111332	1051421	353	855.5307426597582	743.1943005181347	1322.7900302114804	213.91490433031217	706.022606601438
111334	1051421	353	947.0902394106814	749.0580110497237	1322.7900302114804	213.91490433031217	653.8566184394463
111209	1051421	353	673.6131098391933	128.808803488689	1322.7900302114804	213.91490433031217	654.7317942062317
111349	1051421	353	1179.8641666666667	744.6783333333333	1322.7900302114804	213.91490433031217	549.6704649488415
111225	1051421	353	1143.1076981418278	275.6444823663253	1322.7900302114804	213.91490433031217	189.99021359663013
111357	1051421	353	1040.8040816326532	763.598299319728	1322.7900302114804	213.91490433031217	617.7927726373878
111231	1051421	353	1219.1013916500997	328.0811795891319	1322.7900302114804	213.91490433031217	154.2247456577097
111235	1051470	354	637.9680675731356	409.6392665842605	1322.7389380530974	213.9503441494592	712.1834731454938
111363	1051470	354	523.9826707441387	976.8527013251784	1322.7389380530974	213.9503441494592	1104.550397740913
111240	1051470	354	1237.7942212825933	399.053206483439	1322.7389380530974	213.9503441494592	203.6631398939274
111254	1051470	354	684.490029641606	583.7886014551334	1322.7389380530974	213.9503441494592	737.6598170263569
111262	1051470	354	578.4648573416841	642.400835073069	1322.7389380530974	213.9503441494592	858.7861959716757
111280	1051470	354	704.7643328259767	685.2569761542364	1322.7389380530974	213.9503441494592	777.1888792805146
111284	1051470	354	629.9887766554433	691.3459595959596	1322.7389380530974	213.9503441494592	841.3140672567046
111300	1051470	354	864.2202380952382	727.5643601190476	1322.7389380530974	213.9503441494592	688.5047244656016
111307	1051470	354	1180.6950450450452	742.5382882882883	1322.7389380530974	213.9503441494592	547.3405541614809
111313	1051470	354	977.4131627056672	764.1691042047532	1322.7389380530974	213.9503441494592	649.6080164499889
111194	1051470	354	752.130928523714	78.1990647962592	1322.7389380530974	213.9503441494592	586.5338100954756
111200	1051470	354	682.3564060803474	124.65255157437568	1322.7389380530974	213.9503441494592	646.5785977084402
111328	1051470	354	855.09565807327	826.4995477159656	1322.7389380530974	213.9503441494592	770.6534656382546
111331	1051470	354	1100.006581287798	819.9827463536109	1322.7389380530974	213.9503441494592	645.6663033421826
111204	1051470	354	1114.0433543354336	203.34518451845184	1322.7389380530974	213.9503441494592	208.96486803780095
111336	1051470	354	921.3449422471124	835.7471123556178	1322.7389380530974	213.9503441494592	740.1002370089598
111214	1051470	354	1155.4440928270042	243.17211673699012	1322.7389380530974	213.9503441494592	169.82778698546318
111223	1051470	354	1209.3785452118786	321.9020687354021	1322.7389380530974	213.9503441494592	156.5380257515557
111353	1051470	354	1361.6792607131174	933.0714753025844	1322.7389380530974	213.9503441494592	720.1746663135388
111229	1051470	354	1084.1204318936875	380.3504983388704	1322.7389380530974	213.9503441494592	290.9085815097385
111232	1051527	355	684.0599235599235	583.2622167622168	1322.8792415169662	213.61377245508984	738.0583265391566
111245	1051527	355	577.5720815752462	642.9184247538677	1322.8792415169662	213.61377245508984	860.1076950857765
111263	1051527	355	726.0538461538462	679.7442002442003	1322.8792415169662	213.61377245508984	757.2833870231168
111277	1051527	355	630.9234519104084	693.0710144927536	1322.8792415169662	213.61377245508984	841.832561565777
111285	1051527	355	883.751486533753	703.7738719832109	1322.8792415169662	213.61377245508984	658.095820049037
111302	1051527	355	1180.9301960784314	745.6270588235294	1322.8792415169662	213.61377245508984	550.6247981824453
111309	1051527	355	1037.1157362063336	774.967841984982	1322.8792415169662	213.61377245508984	629.9040977364658
111315	1051527	355	1140.0058866813831	794.4735099337748	1322.8792415169662	213.61377245508984	608.9669108684215
111188	1051527	355	685.4483414899402	122.5078847199565	1322.8792415169662	213.61377245508984	643.9087164259164
111191	1051527	355	752.7299563519413	154.1439237307604	1322.8792415169662	213.61377245508984	573.2424184247739
111195	1051527	355	1170.2435774692835	207.53414711983405	1322.8792415169662	213.61377245508984	152.75669472561302
111201	1051527	355	1198.427734375	297.4020182291667	1322.8792415169662	213.61377245508984	150.02882309677688
111203	1051527	355	1093.5981971614883	308.9572305331799	1322.8792415169662	213.61377245508984	248.31466388239565
111333	1051527	355	922.0038274182324	836.0753885409417	1322.8792415169662	213.61377245508984	740.3779853082085
111207	1051527	355	667.2500970120295	324.36922778424525	1322.8792415169662	213.61377245508984	664.918300251575
111335	1051527	355	854.450914770192	829.6892012494422	1322.8792415169662	213.61377245508984	773.9341259195952
111219	1051527	355	1068.59702529886	371.134139560745	1322.8792415169662	213.61377245508984	299.11889197757483
111350	1051527	355	1360.6991210277213	935.3073022312374	1322.8792415169662	213.61377245508984	722.6838134391577
111226	1051527	355	1268.1547740400952	462.912164458036	1322.8792415169662	213.61377245508984	255.23411918448858
111359	1051527	355	524.591472868217	977.529457364341	1322.8792415169662	213.61377245508984	1104.9120033851427
111489	1051620	356	891.6469052945563	673.7080536912752	1322.7507374631268	213.9582104228122	630.2542601964728
111494	1051620	356	725.7530487804878	682.0810467479675	1322.7507374631268	213.9582104228122	758.64697335554
111496	1051620	356	631.2262658227849	693.2402426160337	1322.7507374631268	213.9582104228122	841.3782510029115
111504	1051620	356	1182.351072607261	744.0008250825082	1322.7507374631268	213.9582104228122	548.3222038609475
111507	1051620	356	1076.013071895425	779.5781045751634	1322.7507374631268	213.9582104228122	617.0942717856941
111508	1051620	356	1178.4369266055046	791.4197247706422	1322.7507374631268	213.9582104228122	595.221199687258
111513	1051620	356	854.4851000425714	829.8733503618562	1322.7507374631268	213.9582104228122	773.7080630283048
111512	1051620	356	920.8912991514284	835.237301302737	1322.7507374631268	213.9582104228122	739.9180474382144
111516	1051620	356	1356.5494672754946	936.7606544901066	1322.7507374631268	213.9582104228122	723.5922382713787
111519	1051620	356	523.3195718654434	978.8873598369012	1322.7507374631268	213.9582104228122	1106.4387882536623
111457	1051620	356	684.4894222945484	121.52657987523732	1322.7507374631268	213.9582104228122	644.9194622326162
111458	1051620	356	1167.4447873799725	163.12980109739368	1322.7507374631268	213.9582104228122	163.41194976434105
111460	1051620	356	740.5227576974565	158.54105310129407	1322.7507374631268	213.9582104228122	584.8593692056336
111466	1051620	356	1191.8355534411671	261.3154138915319	1322.7507374631268	213.9582104228122	139.21742034631043
111468	1051620	356	717.7835519677094	258.74621594349145	1322.7507374631268	213.9582104228122	606.6228325448748
111475	1051620	356	1127.2119252873565	350.5790229885057	1322.7507374631268	213.9582104228122	238.53862054858442
111476	1051620	356	1068.589243498818	367.3593380614657	1322.7507374631268	213.9582104228122	296.8669246901377
111481	1051620	356	1317.4934775145898	556.6225540679711	1322.7507374631268	213.9582104228122	342.7046705079085
111483	1051620	356	684.6248062015504	583.9082687338502	1322.7507374631268	213.9582104228122	737.6094832584479
111487	1051620	356	577.727675528289	643.2709611451943	1322.7507374631268	213.9582104228122	859.8655713235526
111378	1051958	357	1141.6149542217702	94.02153272295692	1322.7507374631268	213.9582104228122	217.24405314792554
111383	1051958	357	683.5205962059621	121.73983739837398	1322.7507374631268	213.9582104228122	645.847816296478
111385	1051958	357	728.7754662840746	164.4103299856528	1322.7507374631268	213.9582104228122	596.0382665802957
111387	1051958	357	726.0059011164274	249.4652312599681	1322.7507374631268	213.9582104228122	597.8002578078897
111389	1051958	357	1185.0042283298096	293.9295278365046	1322.7507374631268	213.9582104228122	159.27809763836513
111392	1051958	357	1053.5272804774083	333.3127308894572	1322.7507374631268	213.9582104228122	294.49409390879777
111395	1051958	357	1155.2620146097654	367.8364090734333	1322.7507374631268	213.9582104228122	227.44443783704654
111398	1051958	357	684.0639771801141	582.8656615050257	1322.7507374631268	213.9582104228122	737.5726982642365
111403	1051958	357	577.3879725085911	644.0041237113402	1322.7507374631268	213.9582104228122	860.526082647606
111404	1051958	357	889.4661668589004	664.3223760092272	1322.7507374631268	213.9582104228122	624.95071867151
111408	1051958	357	1388.6666666666667	671.8502766251728	1322.7507374631268	213.9582104228122	462.6122069442538
111410	1051958	357	728.8924860111911	682.6785238475886	1322.7507374631268	213.9582104228122	756.5489772873738
111412	1051958	357	631.0254588513914	691.8934280639431	1322.7507374631268	213.9582104228122	840.7769819233625
111429	1051958	357	1207.5364645263576	768.7532699167657	1322.7507374631268	213.9582104228122	566.6320558592214
111428	1051958	357	1183.9431185361973	738.4848846459826	1322.7507374631268	213.9582104228122	542.5825163454713
111433	1051958	357	1073.1615956727517	781.4705882352941	1322.7507374631268	213.9582104228122	619.971804737952
111441	1051958	357	919.3303071828252	836.1774009363938	1322.7507374631268	213.9582104228122	741.5556382436321
111442	1051958	357	853.7251624883936	831.3946146703807	1322.7507374631268	213.9582104228122	775.3790706941644
111449	1051958	357	1343.351481017939	928.8496036712556	1322.7507374631268	213.9582104228122	715.1881534083963
111454	1051958	357	530.659671972986	979.5101302460204	1322.7507374631268	213.9582104228122	1101.579773767795
111744	1051634	358	687.3090277777777	123.0974893162393	1322.8313550939663	213.6612265084075	641.9426913764163
111747	1051634	358	713.9168416141824	194.1197807324469	1322.8313550939663	213.6612265084075	609.2279974109338
111751	1051634	358	719.6525531240089	255.38328575959403	1322.8313550939663	213.6612265084075	604.6200438077393
111755	1051634	358	1164.5833333333337	351.65932452276064	1322.8313550939663	213.6612265084075	209.96645314605058
111754	1051634	358	1047.6767676767677	333.6178451178451	1322.8313550939663	213.6612265084075	300.16601627256017
111761	1051634	358	1182.355303030303	430.0416666666667	1322.8313550939663	213.6612265084075	257.98065060479826
111764	1051634	358	683.8365106874639	582.2963604852687	1322.8313550939663	213.6612265084075	737.7033775036065
111774	1051634	358	577.1956822107081	644.0696027633851	1322.8313550939663	213.6612265084075	860.9436259282693
111781	1051634	358	900.226523297491	669.8849462365591	1322.8313550939663	213.6612265084075	621.8801542904536
111787	1051634	358	630.8457095709571	692.5607810781078	1322.8313550939663	213.6612265084075	841.5396110563977
111793	1051634	358	728.8144021087946	684.8239875389407	1322.8313550939663	213.6612265084075	758.1889525808873
111802	1051634	358	1221.218422005067	738.7826637712632	1322.8313550939663	213.6612265084075	534.8623299915001
111808	1051634	358	1184.4927721088436	735.7142857142857	1322.8313550939663	213.6612265084075	540.0712547141792
111816	1051634	358	1065.3878472222225	777.3673611111111	1322.8313550939663	213.6612265084075	619.7110342200065
111818	1051634	358	1443.000181356547	784.7513601741023	1322.8313550939663	213.6612265084075	583.5961682324752
111834	1051634	358	917.8941314553992	836.8334507042254	1322.8313550939663	213.6612265084075	743.180850195478
111838	1051634	358	855.1466416353775	830.1549853984147	1322.8313550939663	213.6612265084075	773.8175146332452
111853	1051634	358	1334.7037267080746	931.8341614906832	1322.8313550939663	213.6612265084075	718.2710614724774
111860	1051634	358	543.9266030736619	977.3129305776364	1322.8313550939663	213.6612265084075	1090.8054537119115
111741	1051634	358	1103.1522740356938	83.73891767415084	1322.8313550939663	213.6612265084075	255.22285357591122
111618	1051737	359	1054.9220724515585	312.1489750070205	1322.6724137931035	213.81034482758625	285.23802599597656
111623	1051737	359	1219.2106350995866	500.6334084930477	1322.6724137931035	213.81034482758625	304.9127899922658
111622	1051737	359	1136.812625250501	424.96826987307946	1322.6724137931035	213.81034482758625	281.30327105566874
111625	1051737	359	684.7167207792207	581.5892857142857	1322.6724137931035	213.81034482758625	736.3754583149588
111627	1051737	359	577.0643212508885	643.2391613361763	1322.6724137931035	213.81034482758625	860.430436533023
111635	1051737	359	911.193757361602	667.3873184138203	1322.6724137931035	213.81034482758625	612.4106103476007
111639	1051737	359	631.6172375382902	691.8141186299081	1322.6724137931035	213.81034482758625	840.2647585123586
111638	1051737	359	1198.287878787879	691.0117079889808	1322.6724137931035	213.81034482758625	493.14567173560295
111641	1051737	359	726.2344377510041	685.1465863453815	1322.6724137931035	213.81034482758625	760.1947854552261
111654	1051737	359	1185.137144992526	739.5982810164425	1322.6724137931035	213.81034482758625	543.4785221200409
111656	1051737	359	1063.498299319728	777.3721088435374	1322.6724137931035	213.81034482758625	620.3008008005704
111659	1051737	359	916.9884178827888	836.610261755849	1322.6724137931035	213.81034482758625	743.2760194326272
111662	1051737	359	855.3189189189189	831.5175675675675	1322.6724137931035	213.81034482758625	774.584728868479
111667	1051737	359	1441.3253630889126	861.7550478214665	1322.6724137931035	213.81034482758625	658.719105927877
111669	1051737	359	1330.6342756183749	929.5455437769924	1322.6724137931035	213.81034482758625	715.7794815855444
111671	1051737	359	537.6059190031152	978.1869158878504	1322.6724137931035	213.81034482758625	1095.7193726624012
111605	1051737	359	1055.093205725125	86.84540438006552	1322.6724137931035	213.81034482758625	296.1734773627257
111606	1051737	359	700.621508001085	114.35001356116082	1322.6724137931035	213.81034482758625	629.9521306355728
111609	1051737	359	713.1854334226989	194.8192582663092	1322.6724137931035	213.81034482758625	609.7827814966669
111613	1051737	359	713.9676570721139	256.17935623645934	1322.6724137931035	213.81034482758625	610.1775266121527
111523	1051709	360	985.8880351262349	103.51042810098792	1322.755721393035	213.82935323383083	354.4715831956252
111522	1051709	360	713.7876595744681	104.98652482269505	1322.755721393035	213.82935323383083	618.618510563334
111528	1051709	360	713.4280604945842	196.02258328223996	1322.755721393035	213.82935323383083	609.5877946547865
111531	1051709	360	703.4321888412018	253.49456366237484	1322.755721393035	213.82935323383083	620.5924321894541
111538	1051709	360	1039.213157894737	300.9847953216374	1322.755721393035	213.82935323383083	296.63522447731555
111547	1051709	360	1279.416091954023	576.7344827586207	1322.755721393035	213.82935323383083	365.4838662859353
111546	1051709	360	1108.9250645994832	451.4473514211887	1322.755721393035	213.82935323383083	319.66523559393966
111548	1051709	360	686.1519948519949	581.9301158301158	1322.755721393035	213.82935323383083	735.3655390823708
111550	1051709	360	1168.7605009633912	621.1080924855492	1322.755721393035	213.82935323383083	435.4199115355701
111553	1051709	360	577.1761303890642	642.5841219768664	1322.755721393035	213.82935323383083	860.0695194236
111562	1051709	360	913.21797752809	668.4621722846442	1322.755721393035	213.82935323383083	611.8922812130244
111564	1051709	360	630.5563579722459	691.8667516284338	1322.755721393035	213.82935323383083	841.2251262201016
111566	1051709	360	725.5999265246143	686.4559147685526	1322.755721393035	213.82935323383083	761.5582118348337
111574	1051709	360	1187.8024544734758	735.1920031670625	1322.755721393035	213.82935323383083	538.5456313049649
111578	1051709	360	1058.8045496750233	772.3409161250387	1322.755721393035	213.82935323383083	617.7421686549259
111581	1051709	360	917.6410168718652	836.1854765161879	1322.755721393035	213.82935323383083	742.5934742551399
111583	1051709	360	853.942799461642	830.8467922835351	1322.755721393035	213.82935323383083	774.9168186723693
111590	1051709	360	1451.3814066591844	857.40759446315	1322.755721393035	213.82935323383083	656.3059648471971
111594	1051709	360	1323.4659277504104	915.605500821018	1322.755721393035	213.82935323383083	701.7765069560135
111601	1051709	360	535.8762123532415	979.4709035222052	1322.755721393035	213.82935323383083	1097.9008813525434
111877	1052047	361	1324.4962078119077	906.8204398938188	1322.741617357002	213.9033530571992	692.9193083020649
111880	1052047	361	536.8178418803418	977.4273504273503	1322.741617357002	213.9033530571992	1095.7395107504258
111762	1052047	361	716.3522458628842	93.93498817966903	1322.741617357002	213.9033530571992	618.1427654129906
111771	1052047	361	893.8218142548596	136.70824334053276	1322.741617357002	213.9033530571992	435.81106279825985
111780	1052047	361	713.7845254161044	195.52901484480432	1322.741617357002	213.9033530571992	609.2342374898659
111789	1052047	361	694.275482093664	250.5884297520661	1322.741617357002	213.9033530571992	629.5359227438452
111797	1052047	361	1055.4922480620155	296.82198228128465	1322.741617357002	213.9033530571992	279.817305506592
111803	1052047	361	1098.474231912785	483.707135777998	1322.741617357002	213.9033530571992	350.84176111808165
111815	1052047	361	686.1199591628382	581.3984175599796	1322.741617357002	213.9033530571992	735.0780626000136
111817	1052047	361	1388.7419161676646	581.1786427145709	1322.741617357002	213.9033530571992	373.1583817040735
111819	1052047	361	1179.5247452692868	634.6637554585153	1322.741617357002	213.9033530571992	444.4664089439229
111825	1052047	361	577.3714285714286	641.5714285714286	1322.741617357002	213.9033530571992	859.346671107933
111835	1052047	361	914.382618510158	667.2671181339352	1322.741617357002	213.9033530571992	610.1604505568603
111844	1052047	361	631.3036912751678	692.1188478747204	1322.741617357002	213.9033530571992	840.6999851956194
111846	1052047	361	729.5309130122214	686.0859094176851	1322.741617357002	213.9033530571992	758.1921301888818
111863	1052047	361	1224.667290886392	770.8682896379526	1322.741617357002	213.9033530571992	565.5338310773869
111862	1052047	361	1059.5269799825935	773.2995358282565	1322.741617357002	213.9033530571992	618.2281412447767
111867	1052047	361	906.6402556681138	831.0429329474191	1322.741617357002	213.9033530571992	744.312840320805
111869	1052047	361	854.0223367697595	830.0760309278351	1322.741617357002	213.9033530571992	774.1876600337237
111870	1052047	361	1462.1246913580246	827.4349794238684	1322.741617357002	213.9033530571992	629.1650799830715
111674	1051843	362	720.740407673861	100.10071942446044	1322.741617357002	213.9033530571992	612.6634442185306
111677	1051843	362	816.7783052039382	147.2194092827004	1322.741617357002	213.9033530571992	510.33873221833676
111680	1051843	362	713.7968468468468	195.3247747747748	1322.741617357002	213.9033530571992	609.228115817599
111683	1051843	362	689.8426305715067	250.9659557013946	1322.741617357002	213.9033530571992	633.9832521359442
111686	1051843	362	1075.9324650265316	271.94114809454896	1322.741617357002	213.9033530571992	253.54120636867444
111689	1051843	362	1081.8078703703702	498.0337301587302	1322.741617357002	213.9033530571992	372.53072575141573
111688	1051843	362	1418.9962701217116	488.1564585787201	1322.741617357002	213.9033530571992	290.65395931769666
111695	1051843	362	685.771417133707	580.5939418201228	1322.741617357002	213.9033530571992	734.9782472017822
111697	1051843	362	576.741223496698	641.7436565867223	1322.741617357002	213.9033530571992	859.979018909161
111703	1051843	362	914.8283294842188	667.3660508083141	1322.741617357002	213.9033530571992	609.9357906164411
111707	1051843	362	631.1448880822746	690.02722323049	1322.741617357002	213.9033530571992	839.6427667123044
111706	1051843	362	730.7087855297158	686.3217054263566	1322.741617357002	213.9033530571992	757.4179649418313
111720	1051843	362	1239.0514851485148	742.6508250825083	1322.741617357002	213.9033530571992	535.3297370800814
111725	1051843	362	1246.6930041152264	787.1057613168724	1322.741617357002	213.9033530571992	578.2252090757427
111724	1051843	362	1058.6575973832887	771.3248587570621	1322.741617357002	213.9033530571992	616.8136709105748
111727	1051843	362	907.4647862019405	826.4851479219068	1322.741617357002	213.9033530571992	740.0752001613458
111729	1051843	362	1439.3039879608727	806.285553047404	1322.741617357002	213.9033530571992	603.7412170011496
111730	1051843	362	850.2304582210243	832.277628032345	1322.741617357002	213.9033530571992	778.2374569879444
111739	1051843	362	536.4865871833085	978.1299056135122	1322.741617357002	213.9033530571992	1096.4666871845868
111738	1051843	362	1324.6854663774404	905.8665943600868	1322.741617357002	213.9033530571992	691.9659716080065
111882	1051862	363	737.5575007116425	105.49971534301169	1322.816265060241	213.88855421686748	595.2108547727191
111888	1051862	363	783.4311678267595	143.14191802010828	1322.816265060241	213.88855421686748	544.0049353183562
111890	1051862	363	713.3347826086956	188.79492753623188	1322.816265060241	213.88855421686748	609.9978422513644
111895	1051862	363	1094.0727918331113	259.4549489569463	1322.816265060241	213.88855421686748	233.23780326872247
111894	1051862	363	692.6931922723091	261.7766022692426	1322.816265060241	213.88855421686748	631.9401490694921
111901	1051862	363	1383.2383022774327	368.4908902691512	1322.816265060241	213.88855421686748	165.99007468610574
111904	1051862	363	1068.507033639144	501.54250764526	1322.816265060241	213.88855421686748	383.9504943465666
111906	1051862	363	682.0596774193548	581.325	1322.816265060241	213.88855421686748	738.6328900712001
111911	1051862	363	576.8952991452992	641.8087606837607	1322.816265060241	213.88855421686748	859.9498767336084
111915	1051862	363	915.0933562428409	667.749713631157	1322.816265060241	213.88855421686748	610.1048454154458
111919	1051862	363	731.7453169104439	684.6555042340261	1322.816265060241	213.88855421686748	755.6364118907704
111925	1051862	363	630.5884413309982	692.822241681261	1322.816265060241	213.88855421686748	841.7581819817168
111945	1051862	363	1058.891434561246	769.8165618448637	1322.816265060241	213.88855421686748	615.3960235646285
111947	1051862	363	1292.8336513994911	761.7461832061068	1322.816265060241	213.88855421686748	548.6774451019842
111955	1051862	363	902.92292051756	822.9798521256931	1322.816265060241	213.88855421686748	739.7990470252691
111959	1051862	363	1279.0066991473811	813.0107592367033	1322.816265060241	213.88855421686748	600.7218113347502
111961	1051862	363	1436.9786231884057	827.4605072463768	1322.816265060241	213.88855421686748	624.1022236443561
111960	1051862	363	850.7489391796322	831.7630834512023	1322.816265060241	213.88855421686748	777.5708932570842
111972	1051862	363	1323.0929018789143	904.0737647877522	1322.816265060241	213.88855421686748	690.1852660110226
111975	1051862	363	536.6871794871795	977.7979487179488	1322.816265060241	213.88855421686748	1096.1553275840731
112007	1052020	364	1058.348759830611	768.399274047187	1322.8957703927492	213.9431017119839	614.3344104296685
112006	1052020	364	1424.3612612612612	749.9731531531531	1322.8957703927492	213.9431017119839	545.5487713167455
112012	1052020	364	1265.6611952861952	801.15867003367	1322.8957703927492	213.9431017119839	589.9982375117646
112014	1052020	364	901.0116959064328	822.4249122807017	1322.8957703927492	213.9431017119839	740.4297982240861
112016	1052020	364	849.622290388548	831.5756646216769	1322.8957703927492	213.9431017119839	778.1116691334753
112020	1052020	364	1461.8934707903782	863.6054982817869	1322.8957703927492	213.9431017119839	664.365554670506
112023	1052020	364	1322.7209436133487	908.2092443421558	1322.8957703927492	213.9431017119839	694.2661646421933
112027	1052020	364	537.005132360886	977.7539168017288	1322.8957703927492	213.9431017119839	1095.9156245780007
111907	1052020	364	748.9455156295647	101.68171194858311	1322.8957703927492	213.9431017119839	584.8260549721896
111916	1052020	364	804.3757712189429	147.91320660330166	1322.8957703927492	213.9431017119839	522.7073144612267
111939	1052020	364	709.2254901960785	177.76254138018842	1322.8957703927492	213.9431017119839	614.7359154487259
111950	1052020	364	1086.5941543953593	244.75479696564037	1322.8957703927492	213.9431017119839	238.3019393277825
111954	1052020	364	1337.0345773874865	253.910537870472	1322.8957703927492	213.9431017119839	42.39459654622573
111962	1052020	364	705.0787760416666	261.841796875	1322.8957703927492	213.9431017119839	619.6709800428976
111970	1052020	364	1076.3437801350049	551.8355834136934	1322.8957703927492	213.9431017119839	418.28126074520117
111977	1052020	364	681.3731182795699	580.4677419354839	1322.8957703927492	213.9431017119839	738.844790917073
111982	1052020	364	577.1606125356126	642.4583333333334	1322.8957703927492	213.9431017119839	860.085012888672
111990	1052020	364	631.5875805506737	693.8728763913299	1322.8957703927492	213.9431017119839	841.569724958363
111993	1052020	364	730.5942293644996	687.6563184806428	1322.8957703927492	213.9431017119839	758.4361062381918
111994	1052020	364	918.0354886659236	674.9983277591973	1322.8957703927492	213.9431017119839	613.582732144062
112129	1052148	365	635.265236318408	696.3495024875622	1322.8161616161617	213.83030303030304	839.9708642105817
112132	1052148	365	961.2274011299436	685.8125	1322.8161616161617	213.83030303030304	594.5701186288304
112135	1052148	365	1450.7813810906746	702.3541464988706	1322.8161616161617	213.83030303030304	505.0055871299462
112146	1052148	365	1058.5989486703772	767.8051948051948	1322.8161616161617	213.83030303030304	613.758027510713
112149	1052148	365	900.1237670825906	824.9973262032086	1322.8161616161617	213.83030303030304	743.0975646646643
112150	1052148	365	847.4192052980133	831.9905077262694	1322.8161616161617	213.83030303030304	779.8232522477888
112153	1052148	365	1433.234273318872	849.3311641359364	1322.8161616161617	213.83030303030304	645.0220956354857
112164	1052148	365	1322.846274921301	906.9550542147604	1322.8161616161617	213.83030303030304	693.1247518386044
112045	1052148	365	1295.7424242424242	93.03383146533832	1322.8161616161617	213.83030303030304	123.79327444545378
112175	1052148	365	537.1337885685382	977.8874557410218	1322.8161616161617	213.83030303030304	1095.9380109870062
112049	1052148	365	789.7648633417864	105.4025077486616	1322.8161616161617	213.83030303030304	543.9671620434772
112061	1052148	365	801.2405988363843	173.74137931034485	1322.8161616161617	213.83030303030304	523.113935480662
112072	1052148	365	669.3931071620893	159.99730748519116	1322.8161616161617	213.83030303030304	655.6368503229891
112084	1052148	365	732.5701139351446	235.8526146654981	1322.8161616161617	213.83030303030304	590.6567353487296
112096	1052148	365	1089.8140562248996	256.2271753681392	1322.8161616161617	213.83030303030304	236.8279457766579
112102	1052148	365	682.3675078864353	579.7442166140904	1322.8161616161617	213.83030303030304	737.60929374461
112111	1052148	365	1122.0381343056822	592.3590094196293	1322.8161616161617	213.83030303030304	428.48080215041654
112115	1052148	365	577.143995749203	642.3480340063762	1322.8161616161617	213.83030303030304	860.0316416909342
112121	1052148	365	1254.6367521367522	669.4478632478632	1322.8161616161617	213.83030303030304	460.6905610662791
112125	1052148	365	733.3233847529623	688.1398390342052	1322.8161616161617	213.83030303030304	756.6183119103864
112428	1052253	366	1332.8783231083844	67.39488752556238	1322.741617357002	213.9033530571992	146.85871876032735
112431	1052253	366	639.2534549474848	146.29408512990602	1322.741617357002	213.9033530571992	686.8239084828098
112430	1052253	366	803.1531073446328	103.51214689265537	1322.741617357002	213.9033530571992	531.1858790812655
112434	1052253	366	813.852119460501	199.52007064868337	1322.741617357002	213.9033530571992	509.0927222836682
112436	1052253	366	735.810861423221	230.90792759051183	1322.741617357002	213.9033530571992	587.1770327729607
112441	1052253	366	1080.1225736879942	251.1355140186916	1322.741617357002	213.9033530571992	245.45923115810172
112449	1052253	366	1443.410242490047	584.0895765472312	1322.741617357002	213.9033530571992	389.35685065670964
112450	1052253	366	683.9050065876153	579.496837944664	1322.741617357002	213.9033530571992	736.0508212423093
112452	1052253	366	1133.5324324324324	592.7176576576577	1322.741617357002	213.9033530571992	423.438771287832
112461	1052253	366	1297.084140653032	636.0701471115894	1322.741617357002	213.9033530571992	422.9457507919624
112460	1052253	366	577.8049343272986	642.0193468228612	1322.741617357002	213.9033530571992	859.1937882929888
112471	1052253	366	634.7807625649913	693.9436741767764	1322.741617357002	213.9033530571992	838.8854794468318
112473	1052253	366	732.6048309178743	691.0625603864735	1322.741617357002	213.9033530571992	758.9086478936724
112474	1052253	366	972.9634502923976	683.6348684210526	1322.741617357002	213.9033530571992	585.6555836676505
112491	1052253	366	1058.785053483666	769.4973980919341	1322.741617357002	213.9033530571992	615.1079665309803
112493	1052253	366	848.7733594089526	839.0171664493698	1322.741617357002	213.9033530571992	784.4827526695601
112492	1052253	366	900.6380064456721	823.0391344383057	1322.741617357002	213.9033530571992	741.092341414452
112499	1052253	366	1323.0163007318697	906.8912175648702	1322.741617357002	213.9033530571992	692.9879189465416
112498	1052253	366	1381.2739099859357	879.1332630098453	1322.741617357002	213.9033530571992	667.8000167535224
112504	1052253	366	536.8024494142704	977.8296059637912	1322.741617357002	213.9033530571992	1096.030882587904
112391	1052133	367	632.1646198830409	694.0289473684211	1322.7603550295858	214.13905325443787	840.96181832193
112396	1052133	367	976.2359913793103	677.8961925287356	1322.7603550295858	214.13905325443787	578.9212544302625
112399	1052133	367	732.7201584943041	693.9574046557701	1322.7603550295858	214.13905325443787	760.5084377368117
112413	1052133	367	901.851620947631	822.7161263507896	1322.7603550295858	214.13905325443787	739.952847365963
112412	1052133	367	1058.6060606060605	768.9254079254079	1322.7603550295858	214.13905325443787	614.4634981766563
112415	1052133	367	848.6616737993344	845.1947218259629	1322.7603550295858	214.13905325443787	789.3040075791571
112417	1052133	367	1321.2159971811134	910.3178294573644	1322.7603550295858	214.13905325443787	696.1804891524672
112418	1052133	367	1363.664056674124	912.4500372856078	1322.7603550295858	214.13905325443787	699.5079293523457
112424	1052133	367	536.0413375460769	977.544233807267	1322.7603550295858	214.13905325443787	1096.2272949371015
112323	1052133	367	622.2096131968145	110.65699658703072	1322.7603550295858	214.13905325443787	708.1524397575444
112329	1052133	367	821.6100090171326	106.85287045386234	1322.7603550295858	214.13905325443787	512.5056041921104
112334	1052133	367	738.5475346914674	202.4323885444346	1322.7603550295858	214.13905325443787	584.3300997262173
112341	1052133	367	1456.359251259899	220.988120950324	1322.7603550295858	214.13905325443787	133.77434283995143
112348	1052133	367	1068.5677685950411	252.21129476584025	1322.7603550295858	214.13905325443787	257.02794900941416
112352	1052133	367	817.3102620893318	266.27113325950535	1322.7603550295858	214.13905325443787	508.1314300640791
112363	1052133	367	1441.521450459653	406.66683690841	1322.7603550295858	214.13905325443787	226.21040043830925
112369	1052133	367	1133.748358439552	595.8561220548474	1322.7603550295858	214.13905325443787	425.9500621769265
112368	1052133	367	680.9358772619984	579.8661159192237	1322.7603550295858	214.13905325443787	738.7116789567148
112373	1052133	367	1411.689200680272	606.2942176870748	1322.7603550295858	214.13905325443787	402.1119403598358
112378	1052133	367	579.7016181229773	640.9566343042071	1322.7603550295858	214.13905325443787	856.9186274007707
112031	1052244	368	618.8736559139785	106.74432497013144	1322.7507374631268	213.9582104228122	711.995620185972
112032	1052244	368	839.1940027894003	115.37168758716876	1322.7507374631268	213.9582104228122	493.50422301449413
112035	1052244	368	739.6622497055359	169.79711425206125	1322.7507374631268	213.9582104228122	584.7584005129269
112038	1052244	368	1049.554027978775	246.24360829715388	1322.7507374631268	213.9582104228122	275.0977807780025
112040	1052244	368	831.7317853457172	341.9949432404541	1322.7507374631268	213.9582104228122	507.43769695312864
112046	1052244	368	1428.8795894767277	354.53295750216824	1322.7507374631268	213.9582104228122	176.13799347713066
112050	1052244	368	1454.2791572610986	367.5823927765237	1322.7507374631268	213.9582104228122	202.23776753711928
112057	1052244	368	680.2994436014162	581.3141122913505	1322.7507374631268	213.9582104228122	740.0635267476929
112059	1052244	368	1162.0624512099923	580.1346604215456	1322.7507374631268	213.9582104228122	399.8823800477388
112060	1052244	368	1396.5987224157957	604.5321331784746	1322.7507374631268	213.9582104228122	397.49404274569423
112067	1052244	368	580.5991983967936	640.6382765531063	1322.7507374631268	213.9582104228122	856.0635407325086
112074	1052244	368	977.1118373275236	670.0167029774873	1322.7507374631268	213.9582104228122	572.2373615189698
112078	1052244	368	631.0891980360066	694.2945990180033	1322.7507374631268	213.9582104228122	842.0918782005704
112085	1052244	368	732.7665142276422	695.9903455284554	1322.7507374631268	213.9582104228122	761.8637430284258
112097	1052244	368	1058.2706896551724	769.1028735632184	1322.7507374631268	213.9582104228122	614.9270629121579
112101	1052244	368	902.7468836565096	821.1027239150508	1322.7507374631268	213.9582104228122	738.2599118712443
112103	1052244	368	845.313834726091	853.8064066852368	1322.7507374631268	213.9582104228122	798.343103155161
112108	1052244	368	1316.888765705839	908.5953436807096	1322.7507374631268	213.9582104228122	694.6618671077556
112114	1052244	368	1344.1592851592852	961.071484071484	1322.7507374631268	213.9582104228122	747.4199419178577
112118	1052244	368	544.9961368653422	978.868101545254	1322.7507374631268	213.9582104228122	1090.8663347486554
112156	1052341	369	617.4915944313108	111.86038875755187	1322.7507374631268	213.9582104228122	712.6109906665507
112161	1052341	369	709.9484567901235	125.1469135802469	1322.7507374631268	213.9582104228122	619.204394077507
112162	1052341	369	841.9956355701037	123.2127659574468	1322.7507374631268	213.9582104228122	489.2445234107253
112170	1052341	369	1013.2597911227156	211.67406440382945	1322.7507374631268	213.9582104228122	309.49937510392385
112173	1052341	369	1419.4283018867925	302.2185534591195	1322.7507374631268	213.9582104228122	130.9062245112075
112180	1052341	369	838.0336577453365	417.9973641524736	1322.7507374631268	213.9582104228122	525.9112316968132
112185	1052341	369	1355.273211567732	562.5616438356165	1322.7507374631268	213.9582104228122	350.1172162420468
112184	1052341	369	1410.3676874754617	532.4485669414997	1322.7507374631268	213.9582104228122	330.32232307984384
112188	1052341	369	678.5593286494926	581.0623211033047	1322.7507374631268	213.9582104228122	741.449930384925
112192	1052341	369	1269.7458728486124	582.21268001405	1322.7507374631268	213.9582104228122	372.04955321398637
112198	1052341	369	580.727701993704	634.1750612102134	1322.7507374631268	213.9582104228122	852.7487243338082
112201	1052341	369	943.984753984754	674.3953568953569	1322.7507374631268	213.9582104228122	596.2097249224628
112204	1052341	369	631.0597431602457	694.0639307649358	1322.7507374631268	213.9582104228122	841.9845214164793
112206	1052341	369	733.2452309236947	696.8054718875502	1322.7507374631268	213.9582104228122	762.0093307462248
112220	1052341	369	1058.3978123200925	769.429763960852	1322.7507374631268	213.9582104228122	615.1675510148777
112222	1052341	369	901.4285378467324	820.1728960977904	1322.7507374631268	213.9582104228122	738.2470054240719
112224	1052341	369	833.9693967415236	860.7487890797006	1322.7507374631268	213.9582104228122	810.7066372473588
112228	1052341	369	1314.938127090301	906.8868450390188	1322.7507374631268	213.9582104228122	692.9726759057083
112233	1052341	369	1293.8946599916562	981.0573633708804	1322.7507374631268	213.9582104228122	767.6417026586578
112232	1052341	369	534.6032494758911	978.062893081761	1322.7507374631268	213.9582104228122	1097.7396908565904
112390	1052446	370	535.2281896116995	979.6694402420576	1322.741617357002	213.9033530571992	1098.4421237195722
112394	1052446	370	1294.9707412223668	999.0873428695274	1322.741617357002	213.9033530571992	785.6749451388224
112288	1052446	370	621.2007972097658	108.2085201793722	1322.741617357002	213.9033530571992	709.4581876544443
112290	1052446	370	687.7146629388009	114.13342652997824	1322.741617357002	213.9033530571992	642.8166698810037
112298	1052446	370	857.2905533063428	133.15479082321187	1322.741617357002	213.9033530571992	472.4034539763094
112304	1052446	370	1002.0663591199432	198.1586231369766	1322.741617357002	213.9033530571992	321.06154825152316
112311	1052446	370	1473.321099459803	280.841912932952	1322.741617357002	213.9033530571992	164.78759427999276
112313	1052446	370	839.4222085385879	482.3466748768473	1322.741617357002	213.9033530571992	552.8647827182958
112319	1052446	370	1339.0467706013362	555.7301410541945	1322.741617357002	213.9033530571992	342.21544531868227
112320	1052446	370	678.3575163398693	579.504183006536	1322.741617357002	213.9033530571992	740.8743729562402
112322	1052446	370	1277.051282051282	594.0904977375566	1322.741617357002	213.9033530571992	382.9228012544462
112332	1052446	370	580.2147117296223	628.5261762756793	1322.741617357002	213.9033530571992	850.4459366204502
112337	1052446	370	917.3759177679884	642.0323054331865	1322.741617357002	213.9033530571992	589.5894760474026
112344	1052446	370	1462.136010865347	663.4553744664338	1322.741617357002	213.9033530571992	470.66741643615853
112350	1052446	370	630.8829966329967	693.28367003367	1322.741617357002	213.9033530571992	841.7088804180366
112353	1052446	370	733.0738113019667	697.8988050784168	1322.741617357002	213.9033530571992	762.8628442092206
112366	1052446	370	1058.600761570006	771.0705916813123	1322.741617357002	213.9033530571992	616.6082415050143
112372	1052446	370	898.699458874459	821.9779220779221	1322.741617357002	213.9033530571992	741.3274807129924
112377	1052446	370	1318.0909803921568	876.2007843137254	1322.741617357002	213.9033530571992	662.3137593868724
112379	1052446	370	809.5413855150697	865.248987854251	1322.741617357002	213.9033530571992	829.2319421801042
112258	1052451	371	904.2374404107078	582.1270627062706	1322.8654033041787	213.7925170068027	557.6017475510372
112261	1052451	371	678.9710308502633	581.0904188612992	1322.8654033041787	213.7925170068027	741.2878736257169
112266	1052451	371	580.9114052953157	625.8302783435166	1322.8654033041787	213.7925170068027	848.6877234464433
112271	1052451	371	631.3142123287671	694.222602739726	1322.8654033041787	213.7925170068027	842.0546995396761
112272	1052451	371	1338.2058823529412	699.8078775369797	1322.8654033041787	213.7925170068027	486.2574019680559
112274	1052451	371	732.5915614946796	699.1555308092056	1322.8654033041787	213.7925170068027	764.1992302350855
112281	1052451	371	1374.5611683848797	764.0491408934707	1322.8654033041787	213.7925170068027	552.679657901784
112283	1052451	371	1059.2174454828662	773.106230529595	1322.8654033041787	213.7925170068027	618.3381565114713
112287	1052451	371	897.0887772194305	826.3290260827948	1322.8654033041787	213.7925170068027	745.9803685561131
112289	1052451	371	1329.0660522273424	836.573732718894	1322.8654033041787	213.7925170068027	622.8120829679677
112293	1052451	371	761.9512601046125	840.9003804089396	1322.8654033041787	213.7925170068027	841.3613661097689
112301	1052451	371	534.9670813893208	980.779419388284	1322.8654033041787	213.7925170068027	1099.5693130044094
112302	1052451	371	1303.8116031160312	993.7718327183272	1322.8654033041787	213.7925170068027	780.2120098020973
112237	1052451	371	619.0781649245064	108.02497096399536	1322.8654033041787	213.7925170068027	711.6904177393449
112238	1052451	371	695.964954012052	117.17491278147796	1322.8654033041787	213.7925170068027	634.3020847899775
112241	1052451	371	865.7963590177816	138.32218458933107	1322.8654033041787	213.7925170068027	463.25790044000775
112245	1052451	371	1452.2832647462278	209.30137174211248	1322.8654033041787	213.7925170068027	129.49576535942003
112246	1052451	371	988.9929607970544	201.593567251462	1322.8654033041787	213.7925170068027	334.0952292996809
112253	1052451	371	1333.7183048433048	516.25	1322.8654033041787	213.7925170068027	302.6521344553813
112254	1052451	371	815.424798011187	547.1904909881914	1322.8654033041787	213.7925170068027	607.1656915167493
112783	1052388	372	631.0381766381767	693.8444444444444	1322.7389380530974	213.9503441494592	841.8718969296424
112787	1052388	372	1340.0437405731525	687.0105580693817	1322.7389380530974	213.9503441494592	473.37661769908
112797	1052388	372	732.7741480912118	699.4953881629516	1322.7389380530974	213.9503441494592	764.0762024568205
112811	1052388	372	738.2353859883981	792.2166443551986	1322.7389380530974	213.9503441494592	822.2142764084585
112812	1052388	372	1066.6237816764133	778.2699805068227	1322.7389380530974	213.9503441494592	619.7189889815869
112815	1052388	372	1366.0552268244576	813.6324786324786	1322.7389380530974	213.9503441494592	601.2445120672904
112817	1052388	372	897.1418554476807	828.044408486156	1322.7389380530974	213.9503441494592	747.1575446823816
112822	1052388	372	1321.1125	840.9767361111111	1322.7389380530974	213.9503441494592	627.0285013595377
112830	1052388	372	537.0434131736527	991.9261477045908	1322.7389380530974	213.9503441494592	1105.6960743047064
112705	1052388	372	1385.2528365532044	84.6413676786262	1322.7389380530974	213.9503441494592	143.62729163225254
112835	1052388	372	1341.2502099076407	1001.916456759026	1322.7389380530974	213.9503441494592	788.1835203851356
112706	1052388	372	704.6820261437908	115.1562091503268	1322.7389380530974	213.9503441494592	625.9030495764462
112708	1052388	372	619.5202513966481	107.44227188081938	1322.7389380530974	213.9503441494592	711.2387016474871
112715	1052388	372	850.9737131846958	159.70809248554914	1322.7389380530974	213.9503441494592	474.87329811298554
112723	1052388	372	1023.8819297004012	190.44361877801367	1322.7389380530974	213.9503441494592	299.78004866770584
112736	1052388	372	1320.2959349593498	436.8288617886179	1322.7389380530974	213.9503441494592	222.8919062890011
112741	1052388	372	939.9224652087476	552.5540092776673	1322.7389380530974	213.9503441494592	511.0781681105588
112750	1052388	372	681.789820037604	579.8451517593339	1322.7389380530974	213.9503441494592	738.0344044288897
112761	1052388	372	781.9740388426476	627.4970273483948	1322.7389380530974	213.9503441494592	680.7698108780447
112767	1052388	372	581.4966363942145	626.8171880255635	1322.7389380530974	213.9503441494592	848.4687269079361
112515	1052499	373	838.0932153392331	205.6675516224189	1322.7507374631268	213.9582104228122	484.728427858958
112514	1052499	373	1045.5971954613572	205.4203596660244	1322.7507374631268	213.9582104228122	277.28501715684513
112523	1052499	373	1015.4222577209798	542.2891373801917	1322.7507374631268	213.9582104228122	449.7243511944971
112522	1052499	373	1261.0408960131524	385.32696259761616	1322.7507374631268	213.9582104228122	182.1410271018871
112529	1052499	373	683.0209115952918	581.7043576258452	1322.7507374631268	213.9582104228122	737.8966586775992
112531	1052499	373	583.0802093887199	624.0542046605876	1322.7507374631268	213.9582104228122	845.7489075321005
112530	1052499	373	779.1980276134123	622.45483234714	1322.7507374631268	213.9582104228122	679.9404668855615
112534	1052499	373	1367.9775280898875	631.5985018726591	1322.7507374631268	213.9582104228122	420.0819867986604
112544	1052499	373	630.4509641873278	693.4743801652893	1322.7507374631268	213.9582104228122	842.1488782407888
112547	1052499	373	733.265503875969	698.9762596899225	1322.7507374631268	213.9582104228122	763.3710426340385
112561	1052499	373	735.5806223479491	768.7956152758132	1322.7507374631268	213.9582104228122	807.8448427194321
112563	1052499	373	1080.7777212614446	796.0062733129874	1322.7507374631268	213.9582104228122	630.3418819053237
112567	1052499	373	897.3034890965732	830.8271028037383	1322.7507374631268	213.9582104228122	749.3547834837265
112569	1052499	373	1304.1426043878273	837.4161358811041	1322.7507374631268	213.9582104228122	623.7355588976029
112573	1052499	373	1419.7503346720214	931.2755466309684	1322.7507374631268	213.9582104228122	723.8460352060049
112575	1052499	373	534.6353874883287	995.6942110177404	1322.7507374631268	213.9582104228122	1110.06170075904
112576	1052499	373	1352.2946169772258	1001.4648033126292	1322.7507374631268	213.9582104228122	788.0605780405918
112509	1052499	373	1285.241134751773	105.12015018773468	1322.7507374631268	213.9582104228122	115.12034421116871
112508	1052499	373	708.9551767676767	111.40025252525253	1322.7507374631268	213.9582104228122	622.3046882818413
112510	1052499	373	620.539608685278	107.07122405153902	1322.7507374631268	213.9582104228122	710.2994419503603
112647	1052597	374	720.4855754154908	122.96503606146126	1322.8285163776493	213.6974951830443	609.1382418344724
112646	1052597	374	621.2394023627519	105.93826731526522	1322.8285163776493	213.6974951830443	709.8164101335419
112648	1052597	374	1308.1154071470414	173.53192735793792	1322.8285163776493	213.6974951830443	42.77555869822182
112650	1052597	374	1009.645055442408	229.75910839556465	1322.8285163776493	213.6974951830443	313.59505037925015
112652	1052597	374	829.7103372028745	251.74101713653957	1322.8285163776493	213.6974951830443	494.5835098295043
112654	1052597	374	1180.838902147971	344.21400159108987	1322.8285163776493	213.6974951830443	192.8616317312861
112657	1052597	374	1097.0357388316152	499.7556701030928	1322.8285163776493	213.6974951830443	364.4333379790355
112659	1052597	374	1422.946327683616	538.319209039548	1322.8285163776493	213.6974951830443	339.7099251535505
112663	1052597	374	762.383460859329	601.7083578575633	1322.8285163776493	213.6974951830443	681.6532034754605
112662	1052597	374	682.6724924012158	579.4133738601823	1322.8285163776493	213.6974951830443	737.2569694142655
112664	1052597	374	583.3811287477954	617.5560846560846	1322.8285163776493	213.6974951830443	842.5462594800175
112671	1052597	374	631.3846761453397	692.5056872037915	1322.8285163776493	213.6974951830443	841.0421326790831
112674	1052597	374	731.6517173214727	700.1041512231283	1322.8285163776493	213.6974951830443	765.559561877718
112681	1052597	374	1273.9151234567903	775.3858024691358	1322.8285163776493	213.6974951830443	563.8140425254988
112680	1052597	374	735.0701754385965	769.0719298245614	1322.8285163776493	213.6974951830443	808.6412245222306
112687	1052597	374	900.5659668221876	828.7659409020217	1322.8285163776493	213.6974951830443	746.0662528731864
112688	1052597	374	1081.6983601387576	828.2136549984233	1322.8285163776493	213.6974951830443	660.1317011945667
112697	1052597	374	1428.9473800088067	951.6770145310436	1322.8285163776493	213.6974951830443	745.5702409535081
112699	1052597	374	1357.4345528455283	971.7869918699188	1322.8285163776493	213.6974951830443	758.8789513136959
112701	1052597	374	535.3138271604938	998.9355555555557	1322.8285163776493	213.6974951830443	1112.1052995064706
112641	1052701	375	1388.2820667470849	948.202854845195	1322.7507374631268	213.9582104228122	737.1631793440812
112643	1052701	375	538.3124137931035	995.4664367816092	1322.7507374631268	213.9582104228122	1107.293362893822
112580	1052701	375	621.8396272089083	105.6367707576858	1322.7507374631268	213.9582104228122	709.2319217075095
112582	1052701	375	760.7626953125	136.60774739583334	1322.7507374631268	213.9582104228122	567.2862184565942
112586	1052701	375	975.7397029034436	228.04805311726312	1322.7507374631268	213.9582104228122	347.2969648202185
112590	1052701	375	811.6512209473375	282.06957928802586	1322.7507374631268	213.9582104228122	515.6179538683334
112593	1052701	375	1092.6520100502512	299.2977386934673	1322.7507374631268	213.9582104228122	245.41446461543944
112597	1052701	375	1282.619218910586	375.9833847207948	1322.7507374631268	213.9582104228122	166.92122659393735
112599	1052701	375	1120.0103519668737	459.69220151828847	1322.7507374631268	213.9582104228122	318.57316002902843
112600	1052701	375	1449.9011363636364	459.6602272727273	1322.7507374631268	213.9582104228122	276.652679409896
112605	1052701	375	580.6689449702068	611.4481247809323	1322.7507374631268	213.9582104228122	841.8334863652854
112604	1052701	375	681.202492211838	579.0103842159917	1322.7507374631268	213.9582104228122	738.1376840238775
112609	1052701	375	746.0490909090909	615.4640404040404	1322.7507374631268	213.9582104228122	702.7031525808399
112613	1052701	375	633.0785512699906	692.6370335528378	1322.7507374631268	213.9582104228122	839.5124419099257
112617	1052701	375	729.7763729246487	703.2172413793104	1322.7507374631268	213.9582104228122	768.7606886231265
112620	1052701	375	1198.7850980392157	715.7188235294118	1322.7507374631268	213.9582104228122	516.8473591137812
112628	1052701	375	726.4256474519632	769.3220551378446	1322.7507374631268	213.9582104228122	814.8819626139021
112630	1052701	375	900.6621783363255	829.0327348892878	1322.7507374631268	213.9582104228122	745.9728027169626
112634	1052701	375	1078.4646654158848	855.5184490306441	1322.7507374631268	213.9582104228122	686.494883272125
112637	1052701	375	1434.1702751465943	891.8513757329724	1322.7507374631268	213.9582104228122	686.9886876447282
112778	1052657	376	728.2586689038031	704.4203020134228	1322.7389380530974	213.9503441494592	770.6929154824868
112784	1052657	376	697.9157208911307	757.9287515762926	1322.7389380530974	213.9503441494592	828.4422493157047
112789	1052657	376	899.5968902595735	828.1693652017477	1322.7389380530974	213.9503441494592	745.8647319945679
112795	1052657	376	1080.3854961832062	860.9071246819339	1322.7389380530974	213.9503441494592	690.8605262012928
112794	1052657	376	1315.152562294311	837.816878232252	1322.7389380530974	213.9503441494592	623.9126585072866
112798	1052657	376	1403.14	928.4692929292928	1322.7389380530974	213.9503441494592	719.0282740808099
112801	1052657	376	542.7750856583456	995.409936368086	1322.7389380530974	213.9503441494592	1104.0936125677772
112711	1052657	376	622.7164922770304	105.35625311410064	1322.7389380530974	213.9503441494592	708.3954412601075
112716	1052657	376	791.3010592519033	146.62777226084077	1322.7389380530974	213.9503441494592	535.6851199262593
112722	1052657	376	962.1100217864924	220.98438634713145	1322.7389380530974	213.9503441494592	360.6975089978646
112724	1052657	376	1086.4163473818646	242.1803959131545	1322.7389380530974	213.9503441494592	238.00273671566038
112730	1052657	376	783.3367208672087	338.9688346883469	1322.7389380530974	213.9503441494592	553.7006184588154
112732	1052657	376	1419.2255813953489	439.9736434108527	1322.7389380530974	213.9503441494592	245.75639188525753
112735	1052657	376	1074.7756272401434	474.2304659498208	1322.7389380530974	213.9503441494592	359.4878931392999
112740	1052657	376	680.7902116402116	578.237037037037	1322.7389380530974	213.9503441494592	738.1076899464566
112742	1052657	376	578.7182330165434	611.8600844772967	1322.7389380530974	213.9503441494592	843.7410568242237
112749	1052657	376	1109.1007407407408	643.1655555555556	1322.7389380530974	213.9503441494592	479.4444462638539
112753	1052657	376	700.8979118329466	647.502513534416	1322.7389380530974	213.9503441494592	758.0591965466368
112759	1052657	376	1184.941526610644	672.0430672268908	1322.7389380530974	213.9503441494592	478.3691770345758
112764	1052657	376	628.6881582692855	691.9463421577	1322.7389380530974	213.9503441494592	842.7257317955894
112914	1052821	377	622.9966615305598	105.44530046224962	1322.7740963855422	213.8343373493976	708.1219115728186
112923	1052821	377	794.7118473895582	148.23493975903614	1322.7740963855422	213.8343373493976	532.1212453745056
112937	1052821	377	1136.7141623488774	193.11139896373055	1322.7740963855422	213.8343373493976	187.2104143178584
112940	1052821	377	933.5031510240829	204.1893990546928	1322.7740963855422	213.8343373493976	389.3904130012871
112951	1052821	377	778.7034412955466	341.1744264507422	1322.7740963855422	213.8343373493976	558.7739936883206
112956	1052821	377	997.4809831359886	416.5118406889128	1322.7740963855422	213.8343373493976	383.26724343142877
112968	1052821	377	1440.5389210019268	472.6140655105973	1322.7740963855422	213.8343373493976	284.31584835199084
112970	1052821	377	996.3182831661092	547.5635451505017	1322.7740963855422	213.8343373493976	466.84963545483663
112975	1052821	377	677.7917910447761	578.4985074626866	1322.7740963855422	213.8343373493976	740.933283883983
112980	1052821	377	578.7911754197927	611.1956055734191	1322.7740963855422	213.8343373493976	843.4492066350715
112985	1052821	377	704.6844015764364	641.53982576229	1322.7740963855422	213.8343373493976	751.6427713001199
112990	1052821	377	627.2675090252708	692.9320096269555	1322.7740963855422	213.8343373493976	844.5495797425425
112997	1052821	377	730.8073470351995	706.3750295298842	1322.7740963855422	213.8343373493976	770.0785452082431
113000	1052821	377	665.0256097560975	738.9016260162603	1322.7740963855422	213.8343373493976	841.6226763171815
113003	1052821	377	899.9971794871794	830.932564102564	1322.7740963855422	213.8343373493976	748.0311109332201
113005	1052821	377	1077.3869712351946	853.7450084602369	1322.7740963855422	213.8343373493976	685.346998381898
113007	1052821	377	1428.188861487875	870.7737361282367	1322.7740963855422	213.8343373493976	665.3432545457139
113013	1052821	377	1147.0367697594502	909.5707903780068	1322.7740963855422	213.8343373493976	717.5881966995527
113015	1052821	377	600.0154525386313	982.2141280353202	1322.7740963855422	213.8343373493976	1054.8874631874094
113014	1052821	377	1203.773342354533	986.7417681551646	1322.7740963855422	213.8343373493976	782.0147543715018
113157	1052713	378	906.9461538461538	831.5546591619761	1322.7507374631268	213.9582104228122	744.5259063673413
113032	1052713	378	792.4036108624291	161.091763652641	1322.7507374631268	213.9582104228122	532.9755490524118
113162	1052713	378	1445.6071286340105	841.5191158900836	1322.7507374631268	213.9582104228122	639.473520110438
113037	1052713	378	902.1379808761396	173.7223704692017	1322.7507374631268	213.9582104228122	422.53285531479884
113165	1052713	378	1070.4940787182168	849.6257401602229	1322.7507374631268	213.9582104228122	683.8908028652002
113038	1052713	378	1160.8176328502416	168.99607487922705	1322.7507374631268	213.9582104228122	168.05928716440326
113177	1052713	378	1170.1185344827586	979.5614224137933	1322.7507374631268	213.9582104228122	780.6694995947693
113182	1052713	378	602.0642178910545	985.9472763618191	1322.7507374631268	213.9582104228122	1056.10424552801
113185	1052713	378	1200.2170781893003	1026.3184156378602	1322.7507374631268	213.9582104228122	821.5495120028185
113059	1052713	378	749.8704467353953	345.7384879725085	1322.7507374631268	213.9582104228122	587.8417040797337
113066	1052713	378	938.5264727815064	361.5738255033557	1322.7507374631268	213.9582104228122	411.6049749283153
113081	1052713	378	931.1590476190476	516.3868571428571	1322.7507374631268	213.9582104228122	494.779888346181
113088	1052713	378	1437.237777777778	517.3377777777778	1322.7507374631268	213.9582104228122	324.26292462829406
113103	1052713	378	676.5797484276729	579.8059119496855	1322.7507374631268	213.9582104228122	742.5506634456351
113108	1052713	378	579.1053391053391	611.8170995670996	1322.7507374631268	213.9582104228122	843.3861358653219
113123	1052713	378	703.6446852425181	623.7509803921569	1322.7507374631268	213.9582104228122	742.44354547355
113133	1052713	378	627.4954093343534	692.02818158633	1322.7507374631268	213.9582104228122	843.7599591232895
113139	1052713	378	735.4831567508829	709.3568323825048	1322.7507374631268	213.9582104228122	768.3117895718992
113020	1052713	378	622.9264150943396	105.1548427672956	1322.7507374631268	213.9582104228122	708.2317805578297
113148	1052713	378	668.129581716257	737.6776627856835	1322.7507374631268	213.9582104228122	838.3381909078421
112816	1052858	379	1176.6544090742775	79.93212586900842	1322.742156862745	213.93823529411765	198.2404283115865
112818	1052858	379	623.2439177326311	104.92136945071482	1322.742156862745	213.93823529411765	707.942415443833
112825	1052858	379	895.6751448808757	143.47982399656578	1322.742156862745	213.93823529411765	432.8401788717138
112832	1052858	379	778.6948168007149	150.92627345844505	1322.742156862745	213.93823529411765	547.6842297920861
112837	1052858	379	883.2038425492034	245.39159637613247	1322.742156862745	213.93823529411765	440.66227847745876
112841	1052858	379	705.2260928961748	345.650956284153	1322.742156862745	213.93823529411765	631.406628194038
112843	1052858	379	816.9125269978401	497.9877609791217	1322.742156862745	213.93823529411765	580.1273545447951
112845	1052858	379	1451.1843015214386	552.0556708160442	1322.742156862745	213.93823529411765	361.6915602118038
112847	1052858	379	675.5429553264605	581.8073146784487	1322.742156862745	213.93823529411765	744.4423859750864
112849	1052858	379	579.2634643377002	611.9632459970888	1322.742156862745	213.93823529411765	843.3175412523154
112854	1052858	379	714.5301528294094	637.850888062784	1322.742156862745	213.93823529411765	741.3661571906383
112862	1052858	379	625.894585726005	691.7162975116215	1322.742156862745	213.93823529411765	844.9073405619619
112865	1052858	379	743.9760479041917	715.9583333333334	1322.742156862745	213.93823529411765	766.1555897559763
112868	1052858	379	666.6073031415748	738.108731130151	1322.742156862745	213.93823529411765	839.8021522791512
112872	1052858	379	1455.7086541987533	795.9187752108544	1322.742156862745	213.93823529411765	596.9769160156723
112874	1052858	379	898.5003546099291	831.5347517730496	1322.742156862745	213.93823529411765	749.2706880331227
112876	1052858	379	1060.1576763485475	843.5228215767635	1322.742156862745	213.93823529411765	682.1490751233204
112881	1052858	379	601.8379275140378	985.6949974476776	1322.742156862745	213.93823529411765	1056.0830496805638
112880	1052858	379	1252.6790994623657	941.4388440860216	1322.742156862745	213.93823529411765	730.8665868712836
112882	1052858	379	1235.3982653539615	1016.6959681200188	1322.742156862745	213.93823529411765	807.4954693344596
113152	1052885	380	675.5652557319224	581.1029226505417	1322.7507374631268	213.9582104228122	744.0727702855638
113154	1052885	380	579.4093851132686	611.6521035598705	1322.7507374631268	213.9582104228122	843.0402118237457
113160	1052885	380	710.1866197183099	656.1177621283256	1322.7507374631268	213.9582104228122	755.4732738574586
113166	1052885	380	626.1192	692.5288	1322.7507374631268	213.9582104228122	845.1776784774295
113174	1052885	380	746.2233458177278	714.856304619226	1322.7507374631268	213.9582104228122	763.7294901252974
113187	1052885	380	1466.7041755130929	757.9784147204529	1322.7507374631268	213.9582104228122	562.743791623197
113191	1052885	380	658.5340044742729	752.0986577181208	1322.7507374631268	213.9582104228122	854.8561337427376
113067	1052885	380	1145.257433489828	66.21439749608763	1322.7507374631268	213.9582104228122	230.93745303325068
113194	1052885	380	886.0472243154986	835.7562170308968	1322.7507374631268	213.9582104228122	759.8307176057496
113200	1052885	380	1058.6196283391405	838.5232288037166	1322.7507374631268	213.9582104228122	678.1199783166742
113203	1052885	380	1432.643115942029	898.7880434782609	1322.7507374631268	213.9582104228122	693.5908268500269
113205	1052885	380	603.1167763157895	985.4188596491229	1322.7507374631268	213.9582104228122	1054.9997968441928
113206	1052885	380	1307.14804964539	989.0953014184396	1322.7507374631268	213.9582104228122	775.2941078741031
113082	1052885	380	623.0512422360248	104.88095238095238	1322.7507374631268	213.9582104228122	708.1505714486093
113091	1052885	380	766.8703355283787	125.99764816556916	1322.7507374631268	213.9582104228122	562.7966611199354
113107	1052885	380	900.6466858100023	152.000837520938	1322.7507374631268	213.9582104228122	426.62694063887426
113116	1052885	380	835.390120719389	172.32655826558266	1322.7507374631268	213.9582104228122	489.1355284726076
113128	1052885	380	642.6133810010215	357.4302008852571	1322.7507374631268	213.9582104228122	695.1050537167147
113137	1052885	380	783.2429378531074	458.9830508474576	1322.7507374631268	213.9582104228122	592.5418451596206
113144	1052885	380	1417.6387900355871	506.3940292605773	1322.7507374631268	213.9582104228122	307.44503681196124
112897	1053083	381	575.9893765238593	366.7107279693487	1322.811701081613	213.85791543756145	762.3041169747966
112901	1053083	381	812.6274509803922	422.2265795206972	1322.811701081613	213.85791543756145	551.0947915042707
112905	1053083	381	1363.3016831320892	507.3466886205634	1322.811701081613	213.85791543756145	296.26862579576573
112907	1053083	381	675.727034120735	579.0871391076115	1322.811701081613	213.85791543756145	743.041689300471
112910	1053083	381	578.8754080522307	611.1278563656148	1322.811701081613	213.85791543756145	843.3650538475482
112918	1053083	381	699.3991723100074	651.027840481565	1322.811701081613	213.85791543756145	761.4202022486581
112922	1053083	381	633.0989862850328	693.6514609421587	1322.811701081613	213.85791543756145	840.181810836167
112926	1053083	381	746.6626278944534	712.5048465266559	1322.811701081613	213.85791543756145	761.968842157601
112941	1053083	381	1451.4458420684834	784.9559748427673	1322.811701081613	213.85791543756145	585.405616375366
112945	1053083	381	630.745704467354	769.2615979381443	1322.811701081613	213.85791543756145	887.3717339451914
112952	1053083	381	880.2610985703536	841.59179834462	1322.811701081613	213.85791543756145	768.0500397322112
112954	1053083	381	1057.3588399720477	832.8249475890985	1322.811701081613	213.85791543756145	673.4874968117344
112957	1053083	381	1392.0558620689656	857.3091954022988	1322.811701081613	213.85791543756145	647.1663646382599
112967	1053083	381	607.8446054750402	987.450080515298	1322.811701081613	213.85791543756145	1053.3863420748144
112885	1053083	381	775.0036517674554	104.88913234005258	1322.811701081613	213.85791543756145	558.5408262456151
112884	1053083	381	1205.840785907859	92.31233062330622	1322.811701081613	213.85791543756145	168.68765273257208
112887	1053083	381	622.921374764595	105.96610169491524	1322.811701081613	213.85791543756145	708.1575476861202
112886	1053083	381	814.5806744487678	118.1993514915694	1322.811701081613	213.85791543756145	517.1550418283526
112891	1053083	381	912.2066454858352	162.70969023034155	1322.811701081613	213.85791543756145	413.778506719066
113281	1053032	382	821.2040998217469	128.43684746625925	1322.9166666666667	214.03137254901964	508.9616119652458
113280	1053032	382	759.5098452883263	107.21518987341771	1322.9166666666667	214.03137254901964	573.4430601699115
113286	1053032	382	916.878117048346	173.9521628498728	1322.9166666666667	214.03137254901964	408.01182191973027
113291	1053032	382	880.6828970331587	366.2033158813264	1322.9166666666667	214.03137254901964	467.6825925152586
113294	1053032	382	529.9419165804894	394.365218890038	1322.9166666666667	214.03137254901964	813.221526037267
113297	1053032	382	1279.1234413965087	522.1226101413133	1322.9166666666667	214.03137254901964	311.18813804628536
113299	1053032	382	579.3921161825726	612.0103734439834	1322.9166666666667	214.03137254901964	843.3362569734138
113298	1053032	382	678.0190190190191	578.7665165165165	1322.9166666666667	214.03137254901964	740.89452770719
113303	1053032	382	1432.2158358765685	655.8272295693455	1322.9166666666667	214.03137254901964	455.11524658079617
113304	1053032	382	696.9392432221573	668.961673493271	1322.9166666666667	214.03137254901964	773.8277026441052
113307	1053032	382	636.1202038369304	696.0473621103117	1322.9166666666667	214.03137254901964	839.0642380343647
113317	1053032	382	748.9777424483307	709.8476417594065	1322.9166666666667	214.03137254901964	758.4455560860039
113327	1053032	382	575.9953642384106	757.5807947019867	1322.9166666666667	214.03137254901964	923.7626352824338
113326	1053032	382	1279.4556509298998	753.2401049117788	1322.9166666666667	214.03137254901964	540.9574076996497
113331	1053032	382	1447.7083333333337	763.2564724919094	1322.9166666666667	214.03137254901964	563.2239079413459
113335	1053032	382	1055.03647469459	831.5397905759162	1322.9166666666667	214.03137254901964	673.1095331259818
113336	1053032	382	873.9046706169397	850.4507377715812	1322.9166666666667	214.03137254901964	778.871864318418
113343	1053032	382	612.9664502164502	987.33170995671	1322.9166666666667	214.03137254901964	1049.7727000034613
113274	1053032	382	1260.062321937322	62.38283475783476	1322.9166666666667	214.03137254901964	164.15830062948308
113279	1053032	382	625.3466029723992	105.10297239915074	1322.9166666666667	214.03137254901964	706.0236469989051
113024	1052980	383	756.7448537378115	99.70801733477788	1322.8063063063064	213.8313313313313	577.4510359169082
113026	1052980	383	623.3814240597187	104.7638530002871	1322.8063063063064	213.8313313313313	707.8777300743017
113033	1052980	383	909.929579239103	175.91345427059713	1322.8063063063064	213.8313313313313	414.6142269080005
113039	1052980	383	980.8651482284888	295.6391901663051	1322.8063063063064	213.8313313313313	351.59107121023715
113044	1052980	383	501.8441601049869	431.2250656167979	1322.8063063063064	213.8313313313313	849.2578414133465
113047	1052980	383	1428.532281465361	452.3857453754081	1322.8063063063064	213.8313313313313	260.9333061976677
113052	1052980	383	1210.6338383838383	479.71527777777777	1322.8063063063064	213.8313313313313	288.57743421437846
113058	1052980	383	676.2405924739792	578.9198025086737	1322.8063063063064	213.8313313313313	742.5205815936122
113060	1052980	383	580.1895459345301	611.2937346004927	1322.8063063063064	213.8313313313313	842.2921196340196
113071	1052980	383	691.1875	696.385974702381	1322.8063063063064	213.8313313313313	794.8592959252375
113074	1052980	383	636.7884180790961	694.3084745762712	1322.8063063063064	213.8313313313313	837.5433291170909
113083	1052980	383	754.4300411522634	701.4822530864197	1322.8063063063064	213.8313313313313	748.9025305599163
113090	1052980	383	504.3127792672028	720.9731903485255	1322.8063063063064	213.8313313313313	962.8730544429662
113099	1052980	383	1444.6620318872822	784.8240637745644	1322.8063063063064	213.8313313313313	583.8505959231827
113104	1052980	383	1052.9011994949497	836.5710227272727	1322.8063063063064	213.8313313313313	678.7145864962403
113112	1052980	383	874.4331584207896	852.7035232383809	1322.8063063063064	213.8313313313313	780.5101904119417
113119	1052980	383	1111.4957155098543	882.9704370179949	1322.8063063063064	213.8313313313313	701.7116990202554
113121	1052980	383	613.025302530253	986.6617161716172	1322.8063063063064	213.8313313313313	1049.3120970682298
113019	1052980	383	1241.0472837022132	83.658953722334	1322.8063063063064	213.8313313313313	153.71852741148672
113021	1052980	383	843.0305951383068	99.7430846605197	1322.8063063063064	213.8313313313313	493.15399324671364
113208	1053120	384	791.0513709943839	78.99752229930624	1322.7507374631268	213.9582104228122	548.5604831210802
113210	1053120	384	898.9473766886584	85.28353754319824	1322.7507374631268	213.9582104228122	442.90682998166767
113212	1053120	384	622.9192004504505	103.68102477477476	1322.7507374631268	213.9582104228122	708.4668219980218
113217	1053120	384	1154.3000689417445	143.3255773871079	1322.7507374631268	213.9582104228122	182.65978368227937
113219	1053120	384	903.1349532283824	178.5538443988136	1322.7507374631268	213.9582104228122	421.10672698557175
113224	1053120	384	1019.6166945840312	249.1359575656058	1322.7507374631268	213.9582104228122	305.1683500074471
113228	1053120	384	1437.1315958815958	321.786036036036	1322.7507374631268	213.9582104228122	157.19357731479252
113231	1053120	384	1204.2625661375662	450.6071428571428	1322.7507374631268	213.9582104228122	264.65480151772
113230	1053120	384	493.92893808148864	439.4143407122233	1322.7507374631268	213.9582104228122	858.9389045882672
113235	1053120	384	580.187885010267	609.7970568104039	1322.7507374631268	213.9582104228122	841.4796385845513
113234	1053120	384	670.71557682084	577.3809144072302	1322.7507374631268	213.9582104228122	746.4756610132434
113241	1053120	384	632.9187352245863	691.0936761229314	1322.7507374631268	213.9582104228122	838.764832322686
113246	1053120	384	697.1802279874214	723.1692216981132	1322.7507374631268	213.9582104228122	806.6190651910655
113248	1053120	384	757.2055369127517	706.3159955257271	1322.7507374631268	213.9582104228122	749.8383575258151
113250	1053120	384	485.4119420989144	712.0697627663852	1322.7507374631268	213.9582104228122	974.2953231952387
113262	1053120	384	1451.7727272727273	816.1973220577871	1322.7507374631268	213.9582104228122	615.9047178235546
113265	1053120	384	1051.4222222222222	831.4763888888889	1322.7507374631268	213.9582104228122	674.4982312199901
113268	1053120	384	873.586268504339	851.1411434405309	1322.7507374631268	213.9582104228122	779.5837416878911
113277	1053120	384	611.9255538382276	989.009015971149	1322.7507374631268	213.9582104228122	1051.654027166966
113278	1053120	384	1147.7514860539552	1005.587334247828	1322.7507374631268	213.9582104228122	810.7412704936962
113536	1053233	385	1015.03811149033	247.8859499431172	1322.7507374631268	213.9582104228122	309.5773759369893
113545	1053233	385	1095.3215568862277	319.5207584830339	1322.7507374631268	213.9582104228122	250.7338902718307
113674	1053233	385	1237.6278911564625	970.4083900226756	1322.7507374631268	213.9582104228122	761.2245221877798
113678	1053233	385	612.4342948717949	987.0838675213676	1322.7507374631268	213.9582104228122	1049.891770745765
113554	1053233	385	1469.8790783720149	344.55079044735953	1322.7507374631268	213.9582104228122	196.7261310961759
113560	1053233	385	1138.885299145299	370.22410256410257	1322.7507374631268	213.9582104228122	241.29966525985964
113568	1053233	385	499.1659722222222	422.68402777777777	1322.7507374631268	213.9582104228122	849.6224646084956
113574	1053233	385	668.1660978384527	576.4852104664391	1322.7507374631268	213.9582104228122	748.2692538072083
113579	1053233	385	580.8855463347164	608.3654910096819	1322.7507374631268	213.9582104228122	840.1910882578574
113594	1053233	385	632.7078720787208	691.7610701107011	1322.7507374631268	213.9582104228122	839.3180141006422
113608	1053233	385	761.2895747599451	710.179561042524	1322.7507374631268	213.9582104228122	749.3158653297418
113495	1053233	385	832.0321162947937	71.49323867478026	1322.7507374631268	213.9582104228122	510.980462773791
113622	1053233	385	498.9656729900632	727.9046973803071	1322.7507374631268	213.9582104228122	970.9597437097174
113502	1053233	385	907.0784046102516	87.17576584774038	1322.7507374631268	213.9582104228122	434.57712382473915
113634	1053233	385	700.9074074074074	779.28367003367	1322.7507374631268	213.9582104228122	840.405855773872
113508	1053233	385	624.397752453308	106.50411522633745	1322.7507374631268	213.9582104228122	706.571492664838
113641	1053233	385	1455.824006908463	827.0658031088083	1322.7507374631268	213.9582104228122	627.3829892897068
113518	1053233	385	899.4304718875503	180.63027108433732	1322.7507374631268	213.9582104228122	424.630190621823
113656	1053233	385	878.8098978790259	847.2617177271537	1322.7507374631268	213.9582104228122	773.4059745144309
113658	1053233	385	1049.4989212513483	834.2741819489391	1322.7507374631268	213.9582104228122	677.8336518596863
113345	1053180	386	885.431571218796	82.45624082232011	1322.70964360587	213.82809224318652	456.5858910832675
113346	1053180	386	820.0181119648738	73.68002195389681	1322.70964360587	213.82809224318652	521.862297535837
113351	1053180	386	623.286252354049	108.58349026993096	1322.70964360587	213.82809224318652	707.2973253694
113352	1053180	386	897.5626204238922	178.51565510597302	1322.70964360587	213.82809224318652	426.6110166616268
113358	1053180	386	1008.127147766323	271.9103665521192	1322.70964360587	213.82809224318652	319.89951121803347
113360	1053180	386	1441.3398350777038	319.07595940374244	1322.70964360587	213.82809224318652	158.58825893013002
113363	1053180	386	519.9731819677526	396.9932543599869	1322.70964360587	213.82809224318652	823.3682672149556
113362	1053180	386	1155.7713437268003	375.0181885671863	1322.70964360587	213.82809224318652	232.05741341197128
113364	1053180	386	1005.3692888359158	391.9914580850218	1322.70964360587	213.82809224318652	363.93280381632553
113367	1053180	386	664.954054054054	577.8148005148005	1322.70964360587	213.82809224318652	751.7504502060921
113368	1053180	386	581.2271784232365	609.3205394190871	1322.70964360587	213.82809224318652	840.3633273450822
113372	1053180	386	632.9614670380687	691.5674713710926	1322.70964360587	213.82809224318652	839.0396066027658
113375	1053180	386	767.800903774588	717.5760233918129	1322.70964360587	213.82809224318652	749.4569285006728
113377	1053180	386	504.1731349719706	726.367184131091	1322.70964360587	213.82809224318652	965.7630851714366
113386	1053180	386	1304.0333333333333	803.9603773584905	1322.70964360587	213.82809224318652	590.4277419810205
113389	1053180	386	1461.597423510467	801.6654589371981	1322.70964360587	213.82809224318652	604.0220071227352
113391	1053180	386	1055.355815347722	831.7125299760193	1322.70964360587	213.82809224318652	673.2453103265601
113393	1053180	386	877.8962022068258	847.1625609443162	1322.70964360587	213.82809224318652	773.9325208919723
113392	1053180	386	698.4558180227472	849.863079615048	1322.70964360587	213.82809224318652	891.1977019249365
113403	1053180	386	612.5372142477405	986.268740031898	1322.70964360587	213.82809224318652	1049.289966490041
113537	1053281	387	947.3678414096916	403.1116005873714	1322.718779342723	213.9685446009389	420.3134809104905
113672	1053281	387	612.9630836047774	985.328990228013	1322.718779342723	213.9685446009389	1048.21280506892
113549	1053281	387	663.300925925926	579.906121399177	1322.718779342723	213.9685446009389	754.1499953708035
113553	1053281	387	578.1912209889001	606.5134544231416	1322.718779342723	213.9685446009389	841.6726153176344
113565	1053281	387	1199.2595772787315	680.5779392338177	1322.718779342723	213.9685446009389	482.66603540537125
113570	1053281	387	633.0308294209703	690.9779342723004	1322.718779342723	213.9685446009389	838.5746395532809
113573	1053281	387	509.37799564270153	697.4355119825708	1322.718779342723	213.9685446009389	946.1836708477679
113591	1053281	387	797.0682589402245	711.6435656486557	1322.718779342723	213.9685446009389	723.87077311787
113465	1053281	387	893.4616819260767	63.35283146829434	1322.718779342723	213.9685446009389	454.9140014607369
113470	1053281	387	799.3384476534296	78.33393501805054	1322.718779342723	213.9685446009389	540.6696948377054
113477	1053281	387	626.5789551795784	107.34416740872662	1322.718779342723	213.9685446009389	704.2580582410975
113479	1053281	387	899.923126119212	176.48311588641596	1322.718779342723	213.9685446009389	424.45414563955785
113615	1053281	387	1447.1103896103896	768.874655647383	1322.718779342723	213.9685446009389	568.6774699086219
113492	1053281	387	1387.7219274977897	238.30223990568817	1322.718779342723	213.9685446009389	69.40848649303565
113505	1053281	387	1003.7453166815344	302.5083258994945	1322.718779342723	213.9685446009389	331.03377887228487
113640	1053281	387	878.5129972430091	846.3752789812263	1322.718779342723	213.9685446009389	772.8240773554859
113515	1053281	387	526.6505595116989	359.71091895557817	1322.718779342723	213.9685446009389	809.2993576591197
113646	1053281	387	1057.0475547554754	831.5318031803181	1322.718779342723	213.9685446009389	672.2838521940482
113523	1053281	387	1182.6786120591582	357.27019340159273	1322.718779342723	213.9685446009389	200.36619226255402
113660	1053281	387	703.1885389326334	913.9897200349956	1322.718779342723	213.9685446009389	934.7980342505336
113408	1053363	388	903.4625699970528	81.33112290008842	1322.7507374631268	213.9582104228122	439.76415465771964
113412	1053363	388	625.441212680825	106.33471837488456	1322.7507374631268	213.9582104228122	705.5660064038728
113415	1053363	388	898.8669748330765	175.20236260914226	1322.7507374631268	213.9582104228122	425.65180601186836
113420	1053363	388	518.6204559457794	298.0505237215034	1322.7507374631268	213.9582104228122	808.5153225567798
113423	1053363	388	994.3792943361188	332.5009285051068	1322.7507374631268	213.9582104228122	349.113420927429
113422	1053363	388	925.5668835864064	328.48228488792483	1322.7507374631268	213.9582104228122	413.3651865027516
113426	1053363	388	1209.296976241901	346.78905687545	1322.7507374631268	213.9582104228122	174.68769190921034
113431	1053363	388	664.7422480620155	580.3679401993355	1322.7507374631268	213.9582104228122	753.1475700012829
113432	1053363	388	575.8168554754549	605.6053896326812	1322.7507374631268	213.9582104228122	843.3846910184111
113437	1053363	388	498.0489177489178	644.9532467532467	1322.7507374631268	213.9582104228122	930.5320052429149
113441	1053363	388	891.1340365682137	672.7255977496484	1322.7507374631268	213.9582104228122	629.889269765806
113443	1053363	388	635.186511627907	691.7201550387597	1322.7507374631268	213.9582104228122	837.2580488544717
113446	1053363	388	1443.4260042283297	717.792459478506	1322.7507374631268	213.9582104228122	518.0844241341056
113449	1053363	388	1017.948888888889	743.3549494949496	1322.7507374631268	213.9582104228122	610.8723878474827
113452	1053363	388	1059.198331919706	828.72759400622	1322.7507374631268	213.9582104228122	668.8806062813056
113455	1053363	388	876.8207007508045	848.2948992968658	1322.7507374631268	213.9582104228122	775.394501201776
113458	1053363	388	718.3202878992353	933.9444444444443	1322.7507374631268	213.9582104228122	940.0618838888537
113461	1053363	388	613.0602836879432	985.1792144026186	1322.7507374631268	213.9582104228122	1048.066017557695
113405	1053363	388	1354.7646121147716	72.84041799504074	1322.7507374631268	213.9582104228122	144.7035573505324
113406	1053363	388	778.0628140703518	92.8646007816862	1322.7507374631268	213.9582104228122	557.9861971284334
113538	1053311	389	976.7716981132075	583.4642767295597	1322.755721393035	213.82935323383083	506.29529035197385
113544	1053311	389	665.8690570002627	580.6799317047544	1322.755721393035	213.82935323383083	752.382506961395
113548	1053311	389	488.8422962014511	598.0945369184806	1322.755721393035	213.82935323383083	918.1891592188164
113551	1053311	389	574.7786220871327	604.2831813576495	1322.755721393035	213.82935323383083	843.7558491546095
113559	1053311	389	1416.261737089202	634.4272300469484	1322.755721393035	213.82935323383083	430.86650943311224
113571	1053311	389	638.5783593510866	694.5550964187328	1322.755721393035	213.82935323383083	836.1793485200143
113582	1053311	389	1060.4376693766935	829.0386931647095	1322.755721393035	213.82935323383083	668.7998896170927
113464	1053311	389	944.9937133277452	105.1339759709416	1322.755721393035	213.82935323383083	393.08881919464693
113467	1053311	389	616.6844388469074	107.66568709767702	1322.755721393035	213.82935323383083	714.0079691738757
113474	1053311	389	766.2053097345133	147.39705014749262	1322.755721393035	213.82935323383083	560.5012146379569
113476	1053311	389	1234.299239337137	149.71869057321382	1322.755721393035	213.82935323383083	109.24617285968807
113606	1053311	389	875.9808885579548	849.5817820799206	1322.755721393035	213.82935323383083	777.0385460442205
113481	1053311	389	897.013700262092	176.59006433166547	1322.755721393035	213.82935323383083	427.36756216938034
113491	1053311	389	886.7607323232323	249.1126893939394	1322.755721393035	213.82935323383083	437.4203290938414
113503	1053311	389	520.1419172932331	300.3305137844612	1322.755721393035	213.82935323383083	807.2616486048133
113631	1053311	389	774.9259659227263	943.5880729541636	1322.755721393035	213.82935323383083	912.5049205272909
113514	1053311	389	985.9665450121654	355.04379562043795	1322.755721393035	213.82935323383083	365.19647871504026
113645	1053311	389	1011.5107238605898	962.1496872207327	1322.755721393035	213.82935323383083	810.4670078092262
113655	1053311	389	613.0420819490587	984.4440753045404	1322.755721393035	213.82935323383083	1047.6356713499838
113528	1053311	389	1243.2450761798586	385.135823114084	1322.755721393035	213.82935323383083	188.85933740498427
113681	1053466	390	1119.0276030747727	303.27882599580715	1322.741617357002	213.9033530571992	222.45757972696765
113680	1053466	390	549.4212880143112	283.814549791294	1322.741617357002	213.9033530571992	776.4740222335072
113685	1053466	390	974.1324472960588	366.64879315612586	1322.741617357002	213.9033530571992	380.60415515545077
113686	1053466	390	1336.5199530516431	430.5215179968701	1322.741617357002	213.9033530571992	217.05591886964217
113688	1053466	390	1015.5545357807928	532.8953179036978	1322.741617357002	213.9033530571992	442.8541257840311
113690	1053466	390	512.9461910519951	554.2218863361547	1322.741617357002	213.9033530571992	878.3993035958348
113693	1053466	390	1418.6197977440686	579.7259821081292	1322.741617357002	213.9033530571992	378.17829313707205
113695	1053466	390	573.0514018691589	602.1860505365178	1322.741617357002	213.9033530571992	844.2741689522574
113694	1053466	390	666.9788507581803	580.3393189678105	1322.741617357002	213.9033530571992	751.1991235153189
113702	1053466	390	638.1903846153846	701.4080128205129	1322.741617357002	213.9033530571992	840.3994190496638
113710	1053466	390	1058.1194331983806	827.4973009446694	1322.741617357002	213.9033530571992	668.2233408322481
113713	1053466	390	876.201524237881	850.2999750124939	1322.741617357002	213.9033530571992	777.4308427113909
113587	1053466	390	634.5409410326916	112.19477543538038	1322.741617357002	213.9033530571992	695.675790620237
113718	1053466	390	852.7774369461486	950.4977277891388	1322.741617357002	213.9033530571992	873.7491652390761
113720	1053466	390	1152.7166890982503	958.2128757290265	1322.741617357002	213.9033530571992	763.482247186768
113722	1053466	390	613.5169779286927	984.4020939445388	1322.741617357002	213.9033530571992	1047.2191264874755
113599	1053466	390	1013.3284005979074	132.77085201793722	1322.741617357002	213.9033530571992	319.87344595964254
113626	1053466	390	893.7925316153663	168.50572655690766	1322.741617357002	213.9033530571992	431.3447144111599
113647	1053466	390	786.7548092084517	209.97524440239675	1322.741617357002	213.9033530571992	536.001202001334
113657	1053466	390	903.0397965290246	230.06253740275284	1322.741617357002	213.9033530571992	420.0127827162327
113797	1053425	391	818.9776879305181	233.65363881401615	1322.8063063063064	213.8313313313313	504.21840562239873
113806	1053425	391	890.6449685534591	258.57264150943394	1322.8063063063064	213.8313313313313	434.471180499678
113811	1053425	391	962.7834445503656	372.7971083571656	1322.8063063063064	213.8313313313313	393.5563228463805
113817	1053425	391	1436.320392156863	466.36862745098034	1322.8063063063064	213.8313313313313	276.8763868911735
113820	1053425	391	512.4831606217616	484.7435233160622	1322.8063063063064	213.8313313313313	854.4103324504377
113823	1053425	391	1094.4279210925645	501.42918563480015	1322.8063063063064	213.8313313313313	367.2454392266779
113827	1053425	391	1448.1789838337183	532.3629715165512	1322.8063063063064	213.8313313313313	342.31668681131924
113833	1053425	391	571.0681189488243	603.6901798063624	1322.8063063063064	213.8313313313313	846.8177041523105
113832	1053425	391	667.2180521926284	580.1798493408663	1322.8063063063064	213.8313313313313	751.0041248752253
113841	1053425	391	636.8690248565965	706.9547482472913	1322.8063063063064	213.8313313313313	844.7962229990675
113845	1053425	391	1297.4938271604938	833.4347442680776	1322.8063063063064	213.8313313313313	620.1202390854304
113846	1053425	391	1057.820341880342	826.7242735042735	1322.8063063063064	213.8313313313313	667.7239848231932
113851	1053425	391	877.7974965052739	848.4750921336891	1322.8063063063064	213.8313313313313	775.1164712002268
113861	1053425	391	927.38144452364	943.8102874792112	1322.8063063063064	213.8313313313313	830.1988302416411
113863	1053425	391	617.3644560791157	985.9176847004072	1322.8063063063064	213.8313313313313	1045.8324632132621
113761	1053425	391	638.3883025505717	113.3059220170038	1322.8063063063064	213.8313313313313	691.7610583017795
113767	1053425	391	886.8766769865841	156.67621259029926	1322.8063063063064	213.8313313313313	439.6604932412417
113777	1053425	391	1082.7187171398527	183.76629863301787	1322.8063063063064	213.8313313313313	241.96271750604572
113785	1053425	391	949.9083262047332	216.42985457656115	1322.8063063063064	213.8313313313313	372.90703383938643
113790	1053425	391	583.2006197790353	234.5326057666397	1322.8063063063064	213.8313313313313	739.8953401033974
113803	1053521	392	1004.8450334288444	930.964422158548	1322.6970588235297	213.93039215686272	784.3262779149768
113808	1053521	392	620.7378614293508	988.1508456082925	1322.6970588235297	213.93039215686272	1045.0665171886512
113724	1053521	392	918.09811827957	50.71034946236559	1322.6970588235297	213.93039215686272	436.2809702777421
113727	1053521	392	636.4709777402085	110.92828965905888	1322.6970588235297	213.93039215686272	693.9132996837149
113729	1053521	392	876.7344946874227	137.28379046207067	1322.6970588235297	213.93039215686272	452.501171448441
113731	1053521	392	601.4994844031967	192.35872647589585	1322.6970588235297	213.93039215686272	721.5201162199313
113735	1053521	392	817.1346863468634	231.19833948339485	1322.6970588235297	213.93039215686272	505.85718781994916
113736	1053521	392	1119.5134621012585	248.92932396839333	1322.6970588235297	213.93039215686272	206.17589385024309
113743	1053521	392	881.8205417607223	294.9992475545523	1322.6970588235297	213.93039215686272	448.268070035022
113747	1053521	392	493.9115226337448	400.1296296296296	1322.6970588235297	213.93039215686272	849.4443013128224
113746	1053521	392	950.0096219931272	388.2113402061856	1322.6970588235297	213.93039215686272	411.4240809969514
113752	1053521	392	1456.8865853658538	435.080487804878	1322.6970588235297	213.93039215686272	258.6777799479101
113755	1053521	392	1223.4252735521752	476.820256204964	1322.6970588235297	213.93039215686272	281.0088396655718
113759	1053521	392	1471.1802413273	524.3699095022624	1322.6970588235297	213.93039215686272	344.12199786717025
113765	1053521	392	665.6721698113207	579.0125786163522	1322.6970588235297	213.93039215686272	751.642672851633
113766	1053521	392	571.9004127966977	604.0792913656691	1322.6970588235297	213.93039215686272	846.1156937671016
113775	1053521	392	1356.3843010752687	671.5111827956989	1322.6970588235297	213.93039215686272	458.8191476520894
113778	1053521	392	630.3152344979541	722.6750078690588	1322.6970588235297	213.93039215686272	859.1936188500019
113787	1053521	392	1058.131027253669	826.1547868623339	1322.6970588235297	213.93039215686272	666.9436966739436
113791	1053521	392	876.6245830125737	848.1575570952015	1322.6970588235297	213.93039215686272	775.3868392111377
113921	1053785	393	1058.27574002574	823.9720077220077	1322.755721393035	213.82935323383083	664.9990371195461
113927	1053785	393	878.5922583233053	849.1891295627757	1322.755721393035	213.82935323383083	775.2181804517113
113933	1053785	393	1079.6288574793875	922.2839811542992	1322.755721393035	213.82935323383083	749.0117701200794
113936	1053785	393	635.7901439645626	995.153377630122	1322.755721393035	213.82935323383083	1040.37922685454
113867	1053785	393	811.4033771106942	61.99312070043778	1322.755721393035	213.82935323383083	533.4186550102837
113870	1053785	393	628.2607481853713	114.9145728643216	1322.755721393035	213.82935323383083	701.5036718266425
113873	1053785	393	842.5083969465649	142.93027989821883	1322.755721393035	213.82935323383083	485.4525427246639
113874	1053785	393	607.915832141154	182.18526466380544	1322.755721393035	213.82935323383083	715.5399468981931
113880	1053785	393	817.0399610136452	223.2959714100065	1322.755721393035	213.82935323383083	505.8043566002549
113883	1053785	393	1148.6285008237232	257.9714442613948	1322.755721393035	213.82935323383083	179.63522244671137
113885	1053785	393	486.953802416489	370.0963041933191	1322.755721393035	213.82935323383083	850.2847803689372
113886	1053785	393	824.692942942943	370.83633633633633	1322.755721393035	213.82935323383083	522.2238255962436
113888	1053785	393	1449.1570370370368	398.16333333333336	1322.755721393035	213.82935323383083	223.50907994052142
113891	1053785	393	909.3270854441068	401.74484971293487	1322.755721393035	213.82935323383083	454.1315567537445
113898	1053785	393	1307.9420289855072	514.9078351449276	1322.755721393035	213.82935323383083	301.4426939778695
113901	1053785	393	1465.0194444444444	547.3392857142857	1322.755721393035	213.82935323383083	362.58494447448544
113906	1053785	393	665.7400746069811	577.3739674926726	1322.755721393035	213.82935323383083	750.8889709393172
113908	1053785	393	575.3874956461163	605.0078369905956	1322.755721393035	213.82935323383083	843.5519373520154
113914	1053785	393	1428.1941414141415	660.3254545454546	1322.755721393035	213.82935323383083	458.7766656043299
113917	1053785	393	611.4134281200631	748.0750394944707	1322.755721393035	213.82935323383083	889.6214427985382
114063	1053529	394	597.4514563106796	758.7508090614887	1322.7389380530974	213.9503441494592	907.1105102139549
113943	1053529	394	639.7946859903382	81.91975308641975	1322.7389380530974	213.9503441494592	695.5896264335871
113949	1053529	394	618.8393860786857	108.73367920449633	1322.7389380530974	213.9503441494592	711.7198366294971
114076	1053529	394	1058.2290606985418	825.3240081383519	1322.7389380530974	213.9503441494592	666.140549912198
114081	1053529	394	1436.5975609756097	839.7365853658537	1322.7389380530974	213.9503441494592	636.0599073275679
113954	1053529	394	855.0415486307838	143.23937677053826	1322.7389380530974	213.9503441494592	473.0125674652948
113961	1053529	394	609.2904022582921	181.77993413314516	1322.7389380530974	213.9503441494592	714.1734722799281
114097	1053529	394	877.8161940768747	847.1810333963454	1322.7389380530974	213.9503441494592	773.9104301606343
113970	1053529	394	829.5363636363636	218.1539074960128	1322.7389380530974	213.9503441494592	493.2204875672769
113984	1053529	394	1126.0736743938182	230.63216093791632	1322.7389380530974	213.9503441494592	197.3714998208643
114123	1053529	394	1143.8997677119628	931.2714285714286	1322.7389380530974	213.9503441494592	739.2786937310013
113998	1053529	394	1461.9898648648648	343.5668168168168	1322.7389380530974	213.9503441494592	190.2399816144442
114002	1053529	394	479.277536231884	384.2826086956522	1322.7389380530974	213.9503441494592	860.4883594259951
114005	1053529	394	824.1343558282208	395.9621676891616	1322.7389380530974	213.9503441494592	530.7869943055232
114132	1053529	394	641.1606606606607	996.5035035035036	1322.7389380530974	213.9503441494592	1037.7564239397595
114020	1053529	394	885.7788671023965	406.30973129992736	1322.7389380530974	213.9503441494592	477.4266827798225
114035	1053529	394	666.1912196423806	577.5282892981052	1322.7389380530974	213.9503441494592	750.4957220056818
114040	1053529	394	1443.1973457428471	597.753360910031	1322.7389380530974	213.9503441494592	402.26233189010594
114043	1053529	394	583.6568627450981	606.6559139784947	1322.7389380530974	213.9503441494592	836.9348711914963
114046	1053529	394	1377.1463996185028	613.0934668574154	1322.7389380530974	213.9503441494592	402.834214384838
113942	1053612	395	516.9424333836098	113.1236802413273	1322.816265060241	213.88855421686748	812.1491195639394
113945	1053612	395	872.1832713754646	136.88810408921933	1322.816265060241	213.88855421686748	457.16426404211006
113944	1053612	395	637.0834645669291	119.37375328083988	1322.816265060241	213.88855421686748	692.21566095284
113950	1053612	395	610.2497000239981	186.60127189824811	1322.816265060241	213.88855421686748	713.0888481696276
113952	1053612	395	1041.917304964539	208.91531914893616	1322.816265060241	213.88855421686748	280.94298149248664
113958	1053612	395	856.8333333333334	218.69530244530245	1322.816265060241	213.88855421686748	466.00772256405304
113962	1053612	395	1461.8690353587367	252.4742533470649	1322.816265060241	213.88855421686748	144.30706533310257
113968	1053612	395	486.8279301745636	398.1288445552784	1322.816265060241	213.88855421686748	856.0496367903613
113971	1053612	395	885.6121760738374	407.4726659566915	1322.816265060241	213.88855421686748	478.1445636463179
113982	1053612	395	779.5709677419355	472.2883870967742	1322.816265060241	213.88855421686748	601.5695526627139
113986	1053612	395	666.5773249738767	576.583855799373	1322.816265060241	213.88855421686748	749.7982583840133
113993	1053612	395	587.9911774141804	595.5269489894129	1322.816265060241	213.88855421686748	828.0191868541489
113996	1053612	395	1373.0349932705249	616.2931807985643	1322.816265060241	213.88855421686748	405.52608320231786
114001	1053612	395	1420.567739771965	648.8970489604292	1322.816265060241	213.88855421686748	445.85618904235946
114008	1053612	395	559.6394422310757	774.4575033200532	1322.816265060241	213.88855421686748	946.9299919224595
114017	1053612	395	1056.8210857332008	825.1713008937438	1322.816265060241	213.88855421686748	666.6483569394366
114027	1053612	395	878.8033435426238	846.8746809596732	1322.816265060241	213.88855421686748	773.1875006254751
114039	1053612	395	1226.1633663366338	912.4414741474149	1322.816265060241	213.88855421686748	705.2077458275468
114042	1053612	395	1397.6129104813317	968.959289248763	1322.816265060241	213.88855421686748	758.7663362774177
114044	1053612	395	658.4296636085627	990.4918450560652	1322.816265060241	213.88855421686748	1022.0187021433526
114178	1053655	396	842.2196227783824	407.9007979688066	1322.7507374631268	213.9582104228122	518.1928979098409
114180	1053655	396	497.5619158878505	424.02414330218073	1322.7507374631268	213.9582104228122	851.5070683260783
114185	1053655	396	587.1303813038131	590.9384993849939	1322.7507374631268	213.9582104228122	826.5902531859214
114184	1053655	396	651.9549549549549	576.4191691691692	1322.7507374631268	213.9582104228122	762.4597880846432
114191	1053655	396	799.2409282700422	617.2738396624472	1322.7507374631268	213.9582104228122	660.852492701921
114190	1053655	396	1359.3730491497786	616.4993011879804	1322.7507374631268	213.9582104228122	404.2035668666046
114194	1053655	396	1401.0401801801802	763.7097297297297	1322.7507374631268	213.9582104228122	555.2980909576503
114198	1053655	396	548.2492566897919	773.7104393789231	1322.7507374631268	213.9582104228122	955.601957690242
114201	1053655	396	1056.8598039215683	824.9062091503268	1322.7507374631268	213.9582104228122	666.2998166657085
114203	1053655	396	882.1912467567937	846.626587464154	1322.7507374631268	213.9582104228122	770.9487273220892
114214	1053655	396	1283.29520253451	881.7697442860375	1322.7507374631268	213.9582104228122	668.9760713188904
114219	1053655	396	666.7836468885673	993.0668113844667	1322.7507374631268	213.9582104228122	1018.4807489635133
114220	1053655	396	1352.208276177412	998.6490626428896	1322.7507374631268	213.9582104228122	785.2435801361097
114155	1053655	396	656.3062465450525	115.49281370923164	1322.7507374631268	213.9582104228122	673.679221755439
114157	1053655	396	906.2873563218392	145.22675026123304	1322.7507374631268	213.9582104228122	422.0968626364998
114156	1053655	396	1438.8201793721971	142.13318385650223	1322.7507374631268	213.9582104228122	136.49523722948788
114162	1053655	396	617.0663976522377	199.33883590119837	1322.7507374631268	213.9582104228122	705.8357553749553
114166	1053655	396	964.7672201722016	206.5836408364084	1322.7507374631268	213.9582104228122	358.0594684246834
114169	1053655	396	891.5773694390716	222.75854287556416	1322.7507374631268	213.9582104228122	431.2631669230359
114175	1053655	396	482.5623007113073	259.584375766495	1322.7507374631268	213.9582104228122	841.4263819345312
114048	1053869	397	670.478560490046	112.18631955079124	1322.7507374631268	213.9582104228122	660.1640028241987
114059	1053869	397	931.2362697118	122.56933115823816	1322.7507374631268	213.9582104228122	402.03918429904274
114066	1053869	397	982.7110839445804	201.55052974735128	1322.7507374631268	213.9582104228122	340.2659496698976
114072	1053869	397	638.0055782312926	211.79469387755103	1322.7507374631268	213.9582104228122	684.7485771400126
114078	1053869	397	882.0952603679451	229.0138758964765	1322.7507374631268	213.9582104228122	440.9126019483193
114085	1053869	397	501.1747404844291	386.2148212226066	1322.7507374631268	213.9582104228122	839.4399673447607
114089	1053869	397	746.3044840092318	421.996867787669	1322.7507374631268	213.9582104228122	612.8379607034835
114099	1053869	397	498.2080262080262	449.63104013104015	1322.7507374631268	213.9582104228122	857.5618726054672
114110	1053869	397	653.9521262002744	570.7197530864197	1322.7507374631268	213.9582104228122	758.0042089268615
114115	1053869	397	587.1911173011451	590.2387805632931	1322.7507374631268	213.9582104228122	826.2172972518091
114121	1053869	397	854.4897777777778	669.4373333333333	1322.7507374631268	213.9582104228122	653.2454039430984
114126	1053869	397	1370.6646026831786	708.891124871001	1322.7507374631268	213.9582104228122	497.2467478873075
114133	1053869	397	532.2078787878787	759.8909090909091	1322.7507374631268	213.9582104228122	960.7291620833961
114136	1053869	397	1377.245014245014	795.639245014245	1322.7507374631268	213.9582104228122	584.2280823491291
114138	1053869	397	1056.670586390718	825.6790529946692	1322.7507374631268	213.9582104228122	667.0839797443338
114141	1053869	397	1308.6968295904887	846.9779832672832	1322.7507374631268	213.9582104228122	633.1757616480264
114140	1053869	397	882.0565070714933	845.4138445568963	1322.7507374631268	213.9582104228122	770.0309231324106
114151	1053869	397	669.1542635658915	992.8839793281652	1322.7507374631268	213.9582104228122	1016.8154720280837
114153	1053869	397	1259.118135376756	1020.9597701149426	1322.7507374631268	213.9582104228122	809.5064084945922
114045	1053869	397	1407.5261363636364	91.14431818181818	1322.7507374631268	213.9582104228122	149.23176734905678
114223	1053710	398	935.0779591836734	103.01183673469389	1322.8312945973496	213.7599388379205	403.25896300503666
114222	1053710	398	1347.0788219271367	65.03558052434457	1322.8312945973496	213.7599388379205	150.68801325053593
114226	1053710	398	681.7423692958598	110.52447869446962	1322.8312945973496	213.7599388379205	649.347803858032
114231	1053710	398	989.3776334776336	185.2139971139971	1322.8312945973496	213.7599388379205	334.6732957722322
114239	1053710	398	890.6868173258005	274.4427495291902	1322.8312945973496	213.7599388379205	436.3842948018328
114238	1053710	398	676.6240632805994	215.49195115181797	1322.8312945973496	213.7599388379205	646.2095524461979
114247	1053710	398	482.054377699254	421.40302316450726	1322.8312945973496	213.7599388379205	866.0378019794085
114246	1053710	398	606.9496981891348	389.6924882629108	1322.8312945973496	213.7599388379205	737.1829637363786
114252	1053710	398	649.943258971872	432.11105722599416	1322.8312945973496	213.7599388379205	707.4288087074463
114255	1053710	398	584.398409893993	587.4740871613662	1322.8312945973496	213.7599388379205	827.6142760177831
114254	1053710	398	657.7901833872708	574.8093311758361	1322.8312945973496	213.7599388379205	756.7273903507885
114257	1053710	398	880.2002762430939	683.0768876611419	1322.8312945973496	213.7599388379205	645.1206219476043
114259	1053710	398	525.9072425051944	738.962748590086	1322.8312945973496	213.7599388379205	954.4244004501087
114258	1053710	398	1370.0208044382805	727.3959778085991	1322.8312945973496	213.7599388379205	515.799215168573
114263	1053710	398	1372.7077140835104	786.956829440906	1322.8312945973496	213.7599388379205	575.3627834833344
114264	1053710	398	1286.9291213768115	824.588088768116	1322.8312945973496	213.7599388379205	611.8823373730467
114267	1053710	398	1056.354043392505	825.008547008547	1322.8312945973496	213.7599388379205	666.8095578200855
114268	1053710	398	882.6094678296043	844.4058273290354	1322.8312945973496	213.7599388379205	769.096543636414
114282	1053710	398	678.2102396514161	994.1683006535948	1322.8312945973496	213.7599388379205	1012.2121890549593
114285	1053710	398	1188.9747191011236	1018.3993445692884	1322.8312945973496	213.7599388379205	815.6973434180754
114443	1053750	399	1290.234357848518	69.30241492864984	1322.7507374631268	213.9582104228122	148.26535034622987
114445	1053750	399	694.2599171107164	112.26050917702784	1322.7507374631268	213.9582104228122	636.665637290032
114447	1053750	399	935.6864218141346	119.5411797440178	1322.7507374631268	213.9582104228122	398.41355415073804
114451	1053750	399	999.268525223268	173.1319092445088	1322.7507374631268	213.9582104228122	326.04835301454074
114452	1053750	399	689.0892058165548	209.25866890380317	1322.7507374631268	213.9582104228122	633.6789584475474
114455	1053750	399	902.8442192192192	318.6711711711712	1322.7507374631268	213.9582104228122	432.7658584181618
114458	1053750	399	656.6754018169113	334.3672257162823	1322.7507374631268	213.9582104228122	676.8712460432647
114461	1053750	399	500.5740323186772	369.53419767004885	1322.7507374631268	213.9582104228122	836.7666474532405
114464	1053750	399	636.3463768115942	433.03365539452494	1322.7507374631268	213.9582104228122	720.517173224201
114467	1053750	399	586.4019975031212	570.5205992509364	1322.7507374631268	213.9582104228122	818.1358102219376
114468	1053750	399	657.770359129995	583.9339908952959	1322.7507374631268	213.9582104228122	760.9737063159927
114470	1053750	399	519.4867954911433	707.8739130434783	1322.7507374631268	213.9582104228122	942.9664266386351
114473	1053750	399	1401.5920824025814	728.4669893273765	1322.7507374631268	213.9582104228122	520.5144006093664
114478	1053750	399	978.2648371262828	751.35140562249	1322.7507374631268	213.9582104228122	638.3274878757808
114481	1053750	399	1253.7772479564032	774.7965485921889	1322.7507374631268	213.9582104228122	565.0636989006834
114487	1053750	399	1332.993710691824	788.3424178895876	1322.7507374631268	213.9582104228122	574.4755314961636
114491	1053750	399	1057.4668341708543	825.4641541038526	1322.7507374631268	213.9582104228122	666.5696276483227
114492	1053750	399	876.0757469654529	843.7005135387487	1322.7507374631268	213.9582104228122	772.0711854938386
114499	1053750	399	693.9757118927973	993.3313791178114	1322.7507374631268	213.9582104228122	1001.3893193272296
114503	1053750	399	1123.852146647371	1025.1136034732272	1322.7507374631268	213.9582104228122	835.1848424769613
114308	1053922	400	827.4328680624792	290.17065470255903	1322.8063063063064	213.8313313313313	501.22104466022546
114311	1053922	400	905.0349112426036	355.30591715976334	1322.8063063063064	213.8313313313313	441.0759537413016
114310	1053922	400	485.0037878787879	349.0998622589532	1322.8063063063064	213.8313313313313	848.6522464135763
114316	1053922	400	539.3649395509499	400.1528497409327	1322.8063063063064	213.8313313313313	805.2925452069952
114320	1053922	400	598.8882820258193	542.2461105594175	1322.8063063063064	213.8313313313313	794.9299170955868
114323	1053922	400	654.0398824517213	606.6889168765744	1322.8063063063064	213.8313313313313	775.6195022017488
114328	1053922	400	510.7027833001988	658.3833664678594	1322.8063063063064	213.8313313313313	925.8178244249569
114337	1053922	400	1189.3563899868248	704.2127799736495	1322.8063063063064	213.8313313313313	508.2153533082361
114342	1053922	400	1062.5833333333337	710.6975138121547	1322.8063063063064	213.8313313313313	560.8850140233375
114349	1053922	400	1439.8929931454684	758.0394770246256	1322.8063063063064	213.8313313313313	556.6612956492537
114356	1053922	400	1315.9119530416222	776.6768054073283	1322.8063063063064	213.8313313313313	562.8876973204975
114367	1053922	400	1057.9159052453467	824.3047377326565	1322.8063063063064	213.8313313313313	665.465780110047
114376	1053922	400	873.6392543859649	846.3702485380117	1322.8063063063064	213.8313313313313	775.7941236641396
114388	1053922	400	697.4151312116136	990.8651591289782	1322.8063063063064	213.8313313313313	997.4445806300138
114393	1053922	400	1094.8578998073217	1036.203275529865	1322.8063063063064	213.8313313313313	853.3792185366965
114287	1053922	400	1239.936357593885	56.53356596876039	1322.8063063063064	213.8313313313313	177.79205659325098
114289	1053922	400	680.7028862478778	108.9561403508772	1322.8063063063064	213.8313313313313	650.6117181037531
114292	1053922	400	922.402811902812	150.63813813813812	1322.8063063063064	213.8313313313313	405.3595169679397
114294	1053922	400	998.621089536138	181.07200647249192	1322.8063063063064	213.8313313313313	325.83619832291197
114301	1053922	400	720.067046450482	199.5172363423897	1322.8063063063064	213.8313313313313	602.90920434747
114435	1053953	401	865.7876837039928	848.1097021719339	1322.7507374631268	213.9582104228122	781.6414440064636
114439	1053953	401	707.0560652395515	995.2670744138634	1322.7507374631268	213.9582104228122	994.7479431270431
114441	1053953	401	1034.1332849540397	1006.335510401548	1322.7507374631268	213.9582104228122	843.3041085008579
114332	1053953	401	1206.2724505327246	56.08675799086758	1322.7507374631268	213.9582104228122	196.19018023135828
114336	1053953	401	670.6174041297935	110.47138643067846	1322.7507374631268	213.9582104228122	660.2934250652685
114346	1053953	401	909.8313711062054	172.82499386804022	1322.7507374631268	213.9582104228122	414.9630641596228
114350	1053953	401	730.1740136054422	177.52775510204083	1322.7507374631268	213.9582104228122	593.6955042214698
114358	1053953	401	986.5263770364623	185.3567364882338	1322.7507374631268	213.9582104228122	337.4386831048716
114369	1053953	401	946.7424499012136	245.10541913632517	1322.7507374631268	213.9582104228122	377.2961448595593
114383	1053953	401	487.11829771278593	371.9548181477315	1322.7507374631268	213.9582104228122	850.43782983572
114390	1053953	401	539.9488304093567	393.3225146198831	1322.7507374631268	213.9582104228122	803.0880271222569
114398	1053953	401	887.9487329434697	416.0469785575049	1322.7507374631268	213.9582104228122	479.47122264063927
114401	1053953	401	597.2495981999358	527.8060109289618	1322.7507374631268	213.9582104228122	790.476024275712
114406	1053953	401	488.3017292784735	597.0232558139535	1322.7507374631268	213.9582104228122	918.1742624692052
114409	1053953	401	650.8523274478331	610.9253611556983	1322.7507374631268	213.9582104228122	780.403992904999
114416	1053953	401	1151.594193817878	659.7610693400168	1322.7507374631268	213.9582104228122	477.5298435190632
114422	1053953	401	1108.6660280970625	699.9418901660281	1322.7507374631268	213.9582104228122	531.0483968162496
114425	1053953	401	1457.665372853446	771.3099270759822	1322.7507374631268	213.9582104228122	573.4482495384725
114427	1053953	401	1300.5660974067048	793.8744465528147	1322.7507374631268	213.9582104228122	580.3404166363238
114431	1053953	401	1057.970432771721	824.3196233894945	1322.7507374631268	213.9582104228122	665.3192197668415
114563	1054034	402	856.0842654735272	840.833084762615	1322.741617357002	213.9033530571992	781.543327374191
114564	1054034	402	1058.100542556799	827.0306883689386	1322.741617357002	213.9033530571992	667.8023867716264
114571	1054034	402	928.166265060241	1019.8714859437752	1322.741617357002	213.9033530571992	897.3707928547633
114570	1054034	402	712.6856474258971	995.3829953198128	1322.741617357002	213.9033530571992	991.4023994924986
114506	1054034	402	1141.8702064896754	86.71445427728614	1322.741617357002	213.9033530571992	221.11418598087337
114510	1054034	402	671.6915380217267	116.70468839336765	1322.741617357002	213.9033530571992	658.2657413346834
114514	1054034	402	768.0407227615966	150.22168284789643	1322.741617357002	213.9033530571992	558.344371858076
114516	1054034	402	993.1995341614906	166.7207556935818	1322.741617357002	213.9033530571992	332.9026615856572
114519	1054034	402	910.2362362362364	176.22897897897897	1322.741617357002	213.9033530571992	414.22222045150323
114526	1054034	402	1034.182689556509	227.84849785407727	1322.741617357002	213.9033530571992	288.8956937664111
114531	1054034	402	497.6588014981273	369.4629213483146	1322.741617357002	213.9033530571992	839.6192186417173
114532	1054034	402	551.9528243327127	392.3466790813159	1322.741617357002	213.9033530571992	791.1746861814969
114535	1054034	402	889.5390455531453	455.4229934924078	1322.741617357002	213.9033530571992	495.9800448943768
114539	1054034	402	599.2633269107258	529.7048811817598	1322.741617357002	213.9033530571992	789.3994184903319
114543	1054034	402	651.4328337496531	608.1674993061338	1322.741617357002	213.9033530571992	778.5240522718484
114542	1054034	402	495.369140625	599.6451822916666	1322.741617357002	213.9033530571992	912.8756618920237
114553	1054034	402	1093.991228070175	713.983709273183	1322.741617357002	213.9033530571992	549.915541944379
114552	1054034	402	1148.5819388343912	650.9737449509521	1322.741617357002	213.9033530571992	470.4913613375467
114557	1054034	402	1279.2408163265306	770.456462585034	1322.741617357002	213.9033530571992	558.2505561263641
114556	1054034	402	1456.7218844984802	766.2553191489362	1322.741617357002	213.9033530571992	568.3690758905777
114573	1054115	403	1113.5734683281412	91.71910695742471	1322.7507374631268	213.9582104228122	242.27572791922825
114575	1054115	403	1003.2947855340624	127.0152789458929	1322.7507374631268	213.9582104228122	331.075789747159
114577	1054115	403	830.4238625812442	117.67363045496752	1322.7507374631268	213.9582104228122	501.65373722374005
114578	1054115	403	669.346862920012	117.2731192387749	1322.7507374631268	213.9582104228122	660.5184555523185
114582	1054115	403	1126.1984375	132.078125	1322.7507374631268	213.9582104228122	212.9252333793297
114588	1054115	403	905.51777100787	182.6249047981721	1322.7507374631268	213.9582104228122	418.4078444991448
114591	1054115	403	506.5038446751249	354.49846212995004	1322.7507374631268	213.9582104228122	828.2575398606242
114593	1054115	403	566.483606557377	390.8619414979106	1322.7507374631268	213.9582104228122	776.6819834119402
114602	1054115	403	897.2023679417122	466.9848816029144	1322.7507374631268	213.9582104228122	495.0898010773581
114605	1054115	403	614.1782147315855	523.6441947565543	1322.7507374631268	213.9582104228122	773.2919428410588
114607	1054115	403	647.8977684797769	607.6344490934449	1322.7507374631268	213.9582104228122	781.2858059887554
114608	1054115	403	514.3414123279474	603.8210652304009	1322.7507374631268	213.9582104228122	897.5069261706226
114610	1054115	403	1129.905137540453	625.1270226537217	1322.7507374631268	213.9582104228122	454.14669167672344
114619	1054115	403	1282.7856154910096	746.3651452282157	1322.7507374631268	213.9582104228122	533.9048184865271
114623	1054115	403	1119.3653026427962	775.8584825234442	1322.7507374631268	213.9582104228122	597.5763975290685
114622	1054115	403	1438.220655579658	786.44046758255	1322.7507374631268	213.9582104228122	584.0113327261266
114629	1054115	403	1057.8254564983888	827.5297171500179	1322.7507374631268	213.9582104228122	668.3228249594194
114636	1054115	403	854.1393114491593	845.7487323191888	1322.7507374631268	213.9582104228122	786.6104068399682
114638	1054115	403	713.2756813417191	994.4512578616352	1322.7507374631268	213.9582104228122	990.2672574282834
114640	1054115	403	851.8253182461103	994.9431871758604	1322.7507374631268	213.9582104228122	911.980418857051
114695	1054220	404	1291.7778359511342	734.0612565445026	1322.7507374631268	213.9582104228122	521.02447083907
114700	1054220	404	1116.232833957553	778.9269662921348	1322.7507374631268	213.9582104228122	601.5308301133598
114702	1054220	404	1446.8522918166543	830.7188624910007	1322.7507374631268	213.9582104228122	629.1223233462142
114705	1054220	404	1056.1860346585115	826.4435949711178	1322.7507374631268	213.9582104228122	667.97835823221
114704	1054220	404	860.9711934156379	840.8712705761318	1322.7507374631268	213.9582104228122	778.6272100893383
114717	1054220	404	713.8134978229318	994.922351233672	1322.7507374631268	213.9582104228122	990.3078062163626
114716	1054220	404	751.0504416550441	977.454439795444	1322.7507374631268	213.9582104228122	953.8174461044817
114643	1054220	404	1016.021438450899	96.100622406639	1322.7507374631268	213.9582104228122	328.5928695597679
114644	1054220	404	1253.4310027598897	93.56746396810794	1322.7507374631268	213.9582104228122	138.9214074620901
114649	1054220	404	1136.9835600907031	127.21853741496598	1322.7507374631268	213.9582104228122	205.02003575852194
114653	1054220	404	891.8589973142346	112.36004177857356	1322.7507374631268	213.9582104228122	442.7074424497556
114652	1054220	404	651.8288166214995	114.43887383318275	1322.7507374631268	213.9582104228122	678.2627235968808
114663	1054220	404	903.410998552822	182.3955619874578	1322.7507374631268	213.9582104228122	420.52588196877537
114667	1054220	404	529.7605325244355	290.8980451634648	1322.7507374631268	213.9582104228122	796.7140034533262
114669	1054220	404	586.4505300353356	365.5247349823322	1322.7507374631268	213.9582104228122	751.7382568589017
114673	1054220	404	910.7270311313592	484.21905846621104	1322.7507374631268	213.9582104228122	492.7519259876147
114675	1054220	404	641.940329218107	508.0565052231719	1322.7507374631268	213.9582104228122	741.6175692223248
114681	1054220	404	1082.6104926819214	565.3581735724592	1322.7507374631268	213.9582104228122	425.616342807875
114683	1054220	404	644.1402800215401	607.8836833602585	1322.7507374631268	213.9582104228122	784.6587992102493
114686	1054220	404	540.2430623571662	618.9351942539994	1322.7507374631268	213.9582104228122	881.092854943644
114945	1054105	405	930.115925925926	501.81	1322.742156862745	213.93823529411765	486.8526575202515
114952	1054105	405	655.1445287792536	503.7179000632511	1322.742156862745	213.93823529411765	727.776646462646
114848	1054105	405	1019.4581560283688	76.04574468085106	1322.742156862745	213.93823529411765	333.1599077464691
114851	1054105	405	1327.1624436936936	83.72804054054055	1322.742156862745	213.93823529411765	130.28520159032772
114985	1054105	405	640.9697651174413	605.4400299850075	1322.742156862745	213.93823529411765	786.1852513194964
114865	1054105	405	626.6012261191902	107.4275734245794	1322.742156862745	213.93823529411765	704.2419446102241
114995	1054105	405	575.4923534409515	640.6390540923251	1322.742156862745	213.93823529411765	860.4974476876557
114873	1054105	405	947.3940185830428	123.45934959349594	1322.742156862745	213.93823529411765	386.09927954823314
115009	1054105	405	1313.267096134787	710.8280475718533	1322.742156862745	213.93823529411765	496.9801427835944
114882	1054105	405	1164.31512090603	150.8578206305479	1322.742156862745	213.93823529411765	170.52350112567538
115017	1054105	405	1116.9166666666667	775.4227188081936	1322.742156862745	213.93823529411765	598.0208672291666
114892	1054105	405	904.0908168442414	181.79401319127348	1322.742156862745	213.93823529411765	419.8835499443694
115027	1054105	405	1427.642238267148	828.5645006016847	1322.742156862745	213.93823529411765	623.5138114625676
115029	1054105	405	1057.0215605749486	828.2450376454483	1322.742156862745	213.93823529411765	669.313291894505
115028	1054105	405	886.5537422991217	831.1047974832875	1322.742156862745	213.93823529411765	755.7479067016499
114902	1054105	405	569.4883143441425	210.01679813029503	1322.742156862745	213.93823529411765	753.2640499442872
115041	1054105	405	669.0244565217391	943.5588768115942	1322.742156862745	213.93823529411765	979.6392766051733
115043	1054105	405	716.5056785917092	989.1308915388984	1322.742156862745	213.93823529411765	984.0967035217153
114918	1054105	405	645.4360119047619	288.4973214285714	1322.742156862745	213.93823529411765	681.3975868192148
114931	1054105	405	1049.1879646373318	503.0181836447659	1322.742156862745	213.93823529411765	397.9938600311716
114821	1054235	406	641.6300380228137	602.7352344740178	1322.7507374631268	213.9582104228122	784.2658870792311
114824	1054235	406	575.9952295766249	660.8118664281454	1322.7507374631268	213.9582104228122	870.2424825553853
114826	1054235	406	1295.801672002846	712.360547847741	1322.7507374631268	213.9582104228122	499.1303858510471
114828	1054235	406	1100.2978208232446	780.8284907183213	1322.7507374631268	213.9582104228122	608.9558397814241
114833	1054235	406	920.0493088782562	848.3253588516747	1322.7507374631268	213.9582104228122	751.3921210593455
114832	1054235	406	1057.03940027894	832.7754532775454	1322.7507374631268	213.9582104228122	673.4517761224945
114836	1054235	406	1408.0600835945663	868.4676071055381	1322.7507374631268	213.9582104228122	660.0456309099847
114843	1054235	406	532.9921064501578	960.0841226883176	1322.7507374631268	213.9582104228122	1086.4725363365203
114844	1054235	406	723.3444444444444	978.1005291005292	1322.7507374631268	213.9582104228122	971.1855576070705
114779	1054235	406	1022.544233807267	79.44660347551343	1322.7507374631268	213.9582104228122	328.96400599582375
114780	1054235	406	1327.7103174603176	82.82570207570208	1322.7507374631268	213.9582104228122	131.22626329799016
114785	1054235	406	608.0851693911395	109.48720682302772	1322.7507374631268	213.9582104228122	722.2610779910561
114789	1054235	406	983.2095022624436	129.1286576168929	1322.7507374631268	213.9582104228122	349.9775756114353
114790	1054235	406	1157.0794392523364	150.55109034267912	1322.7507374631268	213.9582104228122	177.39064780225888
114793	1054235	406	601.7245552639253	167.65310586176727	1322.7507374631268	213.9582104228122	722.5115349426371
114797	1054235	406	905.3438719750196	184.11618527192297	1322.7507374631268	213.9582104228122	418.47226649052044
114800	1054235	406	707.8715415019763	197.2098814229249	1322.7507374631268	213.9582104228122	615.1072525585432
114808	1054235	406	1016.2349000206144	448.72098536384254	1322.7507374631268	213.9582104228122	386.09004014749917
114813	1054235	406	931.0616825733474	504.7439024390244	1322.7507374631268	213.9582104228122	487.82848871483105
114815	1054235	406	665.3696666666666	505.2383333333333	1322.7507374631268	213.9582104228122	719.0229358262982
114946	1054396	407	1257.9685534591194	640.7307389937107	1322.7507374631268	213.9582104228122	431.6613516486361
114950	1054396	407	579.1252302025782	689.4370779619398	1322.7507374631268	213.9582104228122	882.6432170049229
114962	1054396	407	1103.6847023033465	780.003259452412	1322.7507374631268	213.9582104228122	606.9571033372524
114974	1054396	407	1056.9222444222446	832.3811188811189	1322.7507374631268	213.9582104228122	673.135708025074
114857	1054396	407	1306.2306930693069	73.04455445544555	1322.7507374631268	213.9582104228122	141.87871688475036
114987	1054396	407	965.0818347667448	877.1975501694033	1322.7507374631268	213.9582104228122	753.5339844648867
114863	1054396	407	1027.339798170924	98.01182592242196	1322.7507374631268	213.9582104228122	317.3502593857674
114997	1054396	407	1397.9902755267424	945.034305780659	1322.7507374631268	213.9582104228122	734.9375791805055
114868	1054396	407	604.2581333333333	112.89733333333332	1322.7507374631268	213.9582104228122	725.5652438391099
114999	1054396	407	725.9820592823713	956.6669266770672	1322.7507374631268	213.9582104228122	952.758674826763
114877	1054396	407	772.1301226833724	127.7283998955886	1322.7507374631268	213.9582104228122	557.3317159860864
115006	1054396	407	530.8920783266578	981.4243435692034	1322.7507374631268	213.9582104228122	1102.744032664009
114884	1054396	407	963.3956228956228	134.4702581369248	1322.7507374631268	213.9582104228122	368.0413467593383
114891	1054396	407	901.2424467558196	186.24219910846955	1322.7507374631268	213.9582104228122	422.41853228542493
114900	1054396	407	1137.60509396637	185.49727992087043	1322.7507374631268	213.9582104228122	187.32040431000704
114903	1054396	407	603.3687910028116	178.656201187129	1322.7507374631268	213.9582104228122	720.2476079440377
114917	1054396	407	963.8730548730548	376.531122031122	1322.7507374631268	213.9582104228122	393.98368322815577
114928	1054396	407	677.2109144542773	496.0984922976074	1322.7507374631268	213.9582104228122	704.5032304728529
114930	1054396	407	921.8682393555812	511.85327963176064	1322.7507374631268	213.9582104228122	499.44794478298786
114940	1054396	407	640.1318862655496	602.2151561309977	1322.7507374631268	213.9582104228122	785.3100991970936
114719	1054387	408	1282.720206601159	104.12005542957924	1322.8063063063064	213.8313313313313	116.80522012975872
114721	1054387	408	592.2013123359579	112.33779527559057	1322.8063063063064	213.8313313313313	737.6209020055701
114720	1054387	408	1030.3629232039636	114.5806496008808	1322.8063063063064	213.8313313313313	308.8265373058196
114725	1054387	408	815.6010638297872	131.63770685579198	1322.8063063063064	213.8313313313313	513.8219048465047
114727	1054387	408	955.300259403372	155.1881971465629	1322.8063063063064	213.8313313313313	372.15549397695924
114731	1054387	408	649.0431504651909	185.59335899903755	1322.8063063063064	213.8313313313313	674.3546346325638
114730	1054387	408	901.5910117434508	187.373532068654	1322.8063063063064	213.8313313313313	422.0454235215651
114732	1054387	408	1151.2627288688238	213.2205919237522	1322.8063063063064	213.8313313313313	171.5446646289926
114739	1054387	408	931.1036745406824	290.35095613048367	1322.8063063063064	213.8313313313313	399.1067585390143
114740	1054387	408	727.2438983617519	471.7240053493815	1322.8063063063064	213.8313313313313	649.0017049815018
114743	1054387	408	923.9401981599432	555.9370134465676	1322.8063063063064	213.8313313313313	525.4811794568454
114744	1054387	408	1285.4644392340758	570.3296209456819	1322.8063063063064	213.8313313313313	358.4486651312815
114746	1054387	408	645.395937673901	603.7893711741791	1322.8063063063064	213.8313313313313	781.6342369476706
114753	1054387	408	577.6490086741017	769.9182156133829	1322.8063063063064	213.8313313313313	929.7806306247996
114755	1054387	408	1104.8518029903253	781.1376429199648	1322.8063063063064	213.8313313313313	607.7340015862333
114760	1054387	408	1057.421205892429	828.1587872559096	1322.8063063063064	213.8313313313313	669.1991292765169
114765	1054387	408	978.5993948757564	875.7126947341316	1322.8063063063064	213.8313313313313	746.0330670261931
114771	1054387	408	1416.4631870902672	932.4019162884516	1322.8063063063064	213.8313313313313	724.6483953503238
114772	1054387	408	688.9846878680801	925.5541813898705	1322.8063063063064	213.8313313313313	953.0368614566293
114775	1054387	408	535.3779342723004	969.2230046948356	1322.8063063063064	213.8313313313313	1091.1736897813473
115073	1054322	409	1164.3324890239785	296.516886187099	1322.683800623053	213.9278296988577	178.59476514378886
115072	1054322	409	915.360650406504	268.000162601626	1322.683800623053	213.9278296988577	410.89653915296145
115074	1054322	409	772.5301862556198	451.1396917148362	1322.683800623053	213.9278296988577	599.114735991895
115078	1054322	409	1352.0525321239606	558.4671201814059	1322.683800623053	213.9278296988577	345.78872896060415
115081	1054322	409	650.8547854785479	611.1034103410342	1322.683800623053	213.9278296988577	780.450297871995
115083	1054322	409	952.9329365079363	613.9277777777778	1322.683800623053	213.9278296988577	544.7161278840698
115091	1054322	409	1106.1481720430108	780.9705376344085	1322.683800623053	213.9278296988577	606.9803218123603
115093	1054322	409	1055.7944444444445	821.8643790849673	1322.683800623053	213.9278296988577	663.9403410856444
115094	1054322	409	559.8687687687689	847.3153153153153	1322.683800623053	213.9278296988577	991.4970901411616
115097	1054322	409	981.8657602451168	871.3247159453595	1322.683800623053	213.9278296988577	740.4914602435686
115103	1054322	409	1424.7278195488725	900.5315789473684	1322.683800623053	213.9278296988577	694.1452947911156
115108	1054322	409	609.4619978284474	908.4256243213898	1322.683800623053	213.9278296988577	995.4961208950782
115110	1054322	409	486.7549515381374	934.2083860092712	1322.683800623053	213.9278296988577	1103.4405831449512
115047	1054322	409	1258.789644012945	64.41974110032362	1322.683800623053	213.9278296988577	162.58884280695315
115049	1054322	409	1015.6778542742398	149.2053930005737	1322.683800623053	213.9278296988577	313.75411536056976
115048	1054322	409	593.9317991631799	108.99874476987448	1322.683800623053	213.9278296988577	736.2673376537931
115051	1054322	409	839.098825256975	141.24214390602057	1322.683800623053	213.9278296988577	489.0170112777114
115056	1054322	409	899.7134050661286	186.62754987670928	1322.683800623053	213.9278296988577	423.85051704103023
115061	1054322	409	964.2774943310656	202.71967120181407	1322.683800623053	213.9278296988577	358.581515428167
115063	1054322	409	701.2800476676881	195.7049710589036	1322.683800623053	213.9278296988577	621.6708910380346
114949	1054525	410	1449.605710814095	605.7183070068854	1322.7532146389713	213.7729970326409	411.9619907183992
114948	1054525	410	653.6673640167364	611.5563458856346	1322.7532146389713	213.7729970326409	778.4005833294204
114959	1054525	410	1023.4002814636108	633.0954965822275	1322.7532146389713	213.7729970326409	515.2121283793743
114971	1054525	410	1104.3917340521114	781.4901168014375	1322.7532146389713	213.7729970326409	608.2634826147824
114981	1054525	410	1056.9844804318489	818.6042510121457	1322.7532146389713	213.7729970326409	660.6465513967936
114986	1054525	410	1445.3967452300783	853.5679012345679	1322.7532146389713	213.7729970326409	651.4437466417226
114993	1054525	410	552.932770481551	862.0165728580363	1322.7532146389713	213.7729970326409	1006.4011376392731
114867	1054525	410	566.7786786786787	83.34054054054054	1322.7532146389713	213.7729970326409	767.1441355618534
115001	1054525	410	984.8030414973526	870.334995690186	1322.7532146389713	213.7729970326409	738.4334618688675
114874	1054525	410	1132.9032520325204	113.0883855981417	1322.7532146389713	213.7729970326409	214.89625236701283
114879	1054525	410	817.4579234972678	124.7068306010929	1322.7532146389713	213.7729970326409	513.0848986793425
115015	1054525	410	471.5919952210275	886.9814814814815	1322.7532146389713	213.7729970326409	1085.2120000142581
114890	1054525	410	1003.8189350719912	164.87761477859277	1322.7532146389713	213.7729970326409	322.6605539706986
114896	1054525	410	900.8764019739792	187.5338716913414	1322.7532146389713	213.7729970326409	422.6920117095297
115024	1054525	410	584.4350237717908	911.4952456418384	1322.7532146389713	213.7729970326409	1015.8395971656456
114901	1054525	410	755.6600968188105	203.7064315352697	1322.7532146389713	213.7729970326409	567.182457433147
114915	1054525	410	972.9460987041632	250.90005514199063	1322.7532146389713	213.7729970326409	351.7718533403195
114924	1054525	410	920.9613676027288	275.9048865619546	1322.7532146389713	213.7729970326409	406.5674114353954
114936	1054525	410	1217.221572794899	415.2906482465463	1322.7532146389713	213.7729970326409	227.47811143289104
114939	1054525	410	817.2332680378713	422.91201436500165	1322.7532146389713	213.7729970326409	547.0736193441651
115202	1054470	411	854.2895771878073	407.8634873811865	1322.816265060241	213.88855421686748	507.0932182003768
115206	1054470	411	1213.568449197861	446.1139037433155	1322.816265060241	213.88855421686748	256.6392375171448
115211	1054470	411	1065.475972540046	616.5095347063311	1322.816265060241	213.88855421686748	477.8364574670674
115210	1054470	411	655.060593569662	610.6706512778236	1322.816265060241	213.88855421686748	776.7455628170167
115213	1054470	411	1464.8571167215514	643.9335894621295	1322.816265060241	213.88855421686748	452.89550216332356
115219	1054470	411	1430.3262440922992	803.035446205171	1322.816265060241	213.88855421686748	598.8759937841484
115218	1054470	411	1105.820610687023	782.0576759966074	1322.816265060241	213.88855421686748	608.1967321194862
115225	1054470	411	465.4013266998342	820.0480928689883	1322.816265060241	213.88855421686748	1050.0427433312093
115226	1054470	411	1053.8957307060757	812.6155993431856	1322.816265060241	213.88855421686748	656.3477190963812
115234	1054470	411	555.6983695652174	856.350845410628	1322.816265060241	213.88855421686748	1000.6136423188775
115236	1054470	411	983.51715968754	870.5608272506083	1322.816265060241	213.88855421686748	739.1497528092768
115246	1054470	411	564.8797333333333	915.5746666666666	1322.816265060241	213.88855421686748	1032.8752037546094
115177	1054470	411	547.0641025641025	103.80250648228176	1322.816265060241	213.88855421686748	783.5243171231233
115179	1054470	411	1039.2283950617284	117.32152442297372	1322.816265060241	213.88855421686748	299.57848930373495
115178	1054470	411	794.9431279620853	125.97919957872564	1322.816265060241	213.88855421686748	535.1430682562775
115183	1054470	411	991.610491367862	164.24236387782204	1322.816265060241	213.88855421686748	334.90597000105583
115184	1054470	411	901.3544973544972	184.218253968254	1322.816265060241	213.88855421686748	422.50485009582223
115189	1054470	411	786.7339238845144	197.3244750656168	1322.816265060241	213.88855421686748	536.3381817832635
115197	1054470	411	920.40234375	280.4837239583333	1322.816265060241	213.88855421686748	407.8870930750071
115198	1054470	411	989.5496263079222	284.77713004484303	1322.816265060241	213.88855421686748	340.72253035011823
115112	1054545	412	913.0242718446602	72.81332744924978	1322.7502443792766	213.6827956989247	433.26617644859306
115115	1054545	412	778.9782993799823	138.6895482728078	1322.7502443792766	213.6827956989247	548.918860422768
115116	1054545	412	529.6050811386007	146.9562383612663	1322.7502443792766	213.6827956989247	795.9470355659441
115121	1054545	412	981.91091954023	163.14856321839082	1322.7502443792766	213.6827956989247	344.5651665637921
115124	1054545	412	878.2312418300653	169.62156862745098	1322.7502443792766	213.6827956989247	446.69736439606373
115130	1054545	412	766.5436166825851	214.4805794333015	1322.7502443792766	213.6827956989247	556.2071998388845
115135	1054545	412	899.3339093701998	291.24615975422427	1322.7502443792766	213.6827956989247	430.4619242117632
115139	1054545	412	1015.9626322751324	353.99140211640207	1322.7502443792766	213.6827956989247	337.3501800434935
115145	1054545	412	874.0638562789044	408.8233724653148	1322.7502443792766	213.6827956989247	489.2844975750583
115149	1054545	412	1201.2031146454606	533.5609675281644	1322.7502443792766	213.6827956989247	342.19256210406695
115151	1054545	412	1108.3751515151516	579.3973737373738	1322.7502443792766	213.6827956989247	423.914888899108
115154	1054545	412	657.0117048346057	612.8582697201018	1322.7502443792766	213.6827956989247	776.2402090172235
115157	1054545	412	1398.8946796959826	751.3954940282301	1322.7502443792766	213.6827956989247	543.0772698007924
115156	1054545	412	1447.9471544715443	648.4213008130082	1322.7502443792766	213.6827956989247	452.40671317463824
115158	1054545	412	457.199127399651	755.5485165794066	1322.7502443792766	213.6827956989247	1021.1744197589372
115160	1054545	412	1106.8827460510329	782.733697853382	1322.7502443792766	213.6827956989247	608.6195084593461
115163	1054545	412	1046.1680599094393	800.0106234761407	1322.7502443792766	213.6827956989247	648.2885363725444
115169	1054545	412	984.5900993490922	868.8157474020783	1322.7502443792766	213.6827956989247	737.2594306579754
115168	1054545	412	553.1860606060606	851.1560606060606	1322.7502443792766	213.6827956989247	999.3003534563069
115174	1054545	412	522.5506329113924	943.9177215189874	1322.7502443792766	213.6827956989247	1083.3108810866738
115329	1054627	413	661.0419520547945	620.193207762557	1322.6396011396012	213.87796771130107	776.4042269156272
115328	1054627	413	1446.9944761904762	603.2074285714285	1322.6396011396012	213.87796771130107	408.70718618903226
115335	1054627	413	490.3016064257028	645.5357429718875	1322.6396011396012	213.87796771130107	937.6113119983528
115342	1054627	413	1376.6642894875858	734.891970417327	1322.6396011396012	213.87796771130107	523.807462687247
115353	1054627	413	1105.837360178971	782.0284116331096	1322.6396011396012	213.87796771130107	608.110301355025
115354	1054627	413	1034.7140456989248	789.4926075268817	1322.6396011396012	213.87796771130107	643.6096169618992
115368	1054627	413	526.2867190055609	836.1898920510304	1322.6396011396012	213.87796771130107	1010.6681176620788
115373	1054627	413	984.2559347181008	870.4025717111771	1322.6396011396012	213.87796771130107	738.5987147010555
115376	1054627	413	510.4984939759036	942.742469879518	1322.6396011396012	213.87796771130107	1091.2454538122938
115255	1054627	413	732.5715488215488	99.8742985409652	1322.6396011396012	213.87796771130107	600.9801518775134
115261	1054627	413	972.093020060456	150.04080791426216	1322.6396011396012	213.87796771130107	356.31178548741605
115265	1054627	413	745.3307372793354	166.5578920041537	1322.6396011396012	213.87796771130107	579.2449515158169
115269	1054627	413	492.5609026644916	177.30179445350734	1322.6396011396012	213.87796771130107	830.8841448194303
115278	1054627	413	859.2678870543193	179.54498683895667	1322.6396011396012	213.87796771130107	464.6419040399961
115285	1054627	413	753.0408450704225	237.9697965571205	1322.6396011396012	213.87796771130107	570.1080240907787
115291	1054627	413	831.4149861605379	290.4976275207592	1322.6396011396012	213.87796771130107	497.16415260017095
115304	1054627	413	930.819020356234	379.3552798982189	1322.6396011396012	213.87796771130107	425.3305871601781
115313	1054627	413	1040.933028145134	421.3413021363174	1322.6396011396012	213.87796771130107	349.85658261498133
115316	1054627	413	1124.2510084341768	574.9305097176384	1322.6396011396012	213.87796771130107	411.96719748649497
115322	1054627	413	1243.731773320599	595.6658707418019	1322.6396011396012	213.87796771130107	389.8569586291111
115456	1054727	414	1129.9998041519782	577.1678417547982	1322.8063063063064	213.8313313313313	411.32440613181353
115461	1054727	414	659.0330316742081	619.4987933634992	1322.8063063063064	213.8313313313313	777.9209791922566
115470	1054727	414	1285.0812139708376	659.8041709053916	1322.8063063063064	213.8313313313313	447.56558874590684
115482	1054727	414	1370.6298546580892	732.2931856087681	1322.8063063063064	213.8313313313313	520.6628334323024
115484	1054727	414	1106.0846464646463	782.5444444444444	1322.8063063063064	213.8313313313313	608.607330609263
115492	1054727	414	1021.3536510846318	781.0707302169263	1322.8063063063064	213.8313313313313	642.3661253430859
115498	1054727	414	538.6340959644106	825.2759771210677	1322.8063063063064	213.8313313313313	994.3795102160094
115502	1054727	414	985.1098831300814	871.9980945121952	1322.8063063063064	213.8313313313313	739.7447954409625
115379	1054727	414	963.9829326209556	126.01083407539328	1322.8063063063064	213.8313313313313	369.4139321157462
115381	1054727	414	556.9047619047619	137.03255587949465	1322.8063063063064	213.8313313313313	769.7423124835822
115508	1054727	414	502.2263888888889	947.964351851852	1322.8063063063064	213.8313313313313	1101.0461809966735
115384	1054727	414	489.3338330834583	153.95377311344328	1322.8063063063064	213.8313313313313	835.6205392391619
115396	1054727	414	701.4442822384428	196.843795620438	1322.8063063063064	213.8313313313313	621.5941934439552
115400	1054727	414	820.1992225461613	208.0609815354713	1322.8063063063064	213.8313313313313	502.64020689022095
115412	1054727	414	742.6429856115108	233.23621103117503	1322.8063063063064	213.8313313313313	580.4877501168976
115428	1054727	414	761.5845395426893	312.0261170547514	1322.8063063063064	213.8313313313313	569.7473891406122
115436	1054727	414	970.843367826905	351.17544684854187	1322.8063063063064	213.8313313313313	377.8112175812938
115444	1054727	414	1059.695652173913	495.5873015873016	1322.8063063063064	213.8313313313313	385.50440087352973
115451	1054727	414	471.37275985663086	529.1620071684588	1322.8063063063064	213.8313313313313	907.949623681717
115454	1054727	414	1466.9592917123036	573.0129609346477	1322.8063063063064	213.8313313313313	387.0291025826813
115331	1054758	415	1369.9636795655126	732.2139624349401	1322.741617357002	213.9033530571992	520.4573094430989
115337	1054758	415	563.2200917731892	782.9778761061947	1322.741617357002	213.9033530571992	949.0620425496977
115340	1054758	415	1101.3235294117646	780.437528499772	1322.741617357002	213.9033530571992	608.2655190077116
115344	1054758	415	997.292876901798	777.4477869986168	1322.741617357002	213.9033530571992	650.7681704648988
115358	1054758	415	989.875078350257	871.8851071831516	1322.741617357002	213.9033530571992	737.3873619428219
115372	1054758	415	504.0919621749409	959.3543735224588	1322.741617357002	213.9033530571992	1107.1966771276027
115249	1054758	415	945.0355805243446	98.87640449438204	1322.741617357002	213.9033530571992	394.832938285936
115254	1054758	415	497.9127495170637	151.56353294698434	1322.741617357002	213.9033530571992	827.1813068448105
115259	1054758	415	551.5999363462763	167.04466369615955	1322.741617357002	213.9033530571992	772.5640613959999
115263	1054758	415	859.9135954135954	220.55514605514605	1322.741617357002	213.9033530571992	462.875819465798
115266	1054758	415	672.2595204513399	226.6574988246356	1322.741617357002	213.9033530571992	650.6071215634242
115270	1054758	415	742.2798290598291	238.0357264957265	1322.741617357002	213.9033530571992	580.963216667741
115284	1054758	415	698.3304630692691	340.5600841944125	1322.741617357002	213.9033530571992	637.1273162730533
115286	1054758	415	989.6240458015268	348.88613231552165	1322.741617357002	213.9033530571992	359.426859284776
115296	1054758	415	456.7787878787879	447.4901116427432	1322.741617357002	213.9033530571992	896.9138173896174
115302	1054758	415	1070.9155668358712	529.1473773265652	1322.741617357002	213.9033530571992	403.4788155016515
115310	1054758	415	1415.4742302543507	550.071954484605	1322.741617357002	213.9033530571992	348.72434110688
115315	1054758	415	1112.212389380531	590.2208702064896	1322.741617357002	213.9033530571992	431.20462607186323
115320	1054758	415	661.8486916951081	618.3762798634813	1322.741617357002	213.9033530571992	774.8405046905962
115327	1054758	415	1310.9257528556593	689.6284181377639	1322.741617357002	213.9033530571992	475.87178126026936
115457	1054673	416	609.755238095238	727.4120634920635	1322.6840077071292	213.7591522157996	878.696047449234
115460	1054673	416	1372.2861230329042	733.4954697186456	1322.6840077071292	213.7591522157996	522.0978927138192
115473	1054673	416	1100.9892546867854	779.7876085962505	1322.6840077071292	213.7591522157996	607.8953667772006
115478	1054673	416	973.4716312056738	779.9180851063829	1322.6840077071292	213.7591522157996	665.1956262586206
115485	1054673	416	988.1359149582383	869.3118197924576	1322.6840077071292	213.7591522157996	735.9835095494958
115494	1054673	416	506.48546511627904	963.6351744186046	1322.6840077071292	213.7591522157996	1108.3745348942882
115382	1054673	416	938.754015077024	77.37971156997706	1322.6840077071292	213.7591522157996	407.43292831068544
115386	1054673	416	528.8088526211671	116.91246290801188	1322.6840077071292	213.7591522157996	799.7606161174978
115390	1054673	416	740.5752361673415	241.51214574898785	1322.6840077071292	213.7591522157996	582.7699808274393
115394	1054673	416	509.8948717948718	297.5715249662618	1322.6840077071292	213.7591522157996	817.0989495055397
115398	1054673	416	605.3643761301989	298.3993369499699	1322.6840077071292	213.7591522157996	722.2959329232704
115401	1054673	416	883.1228328426562	311.981517827936	1322.6840077071292	213.7591522157996	450.40166468906403
115410	1054673	416	513.0585106382979	374.74929078014185	1322.6840077071292	213.7591522157996	825.4763898615868
115413	1054673	416	990.7717948717948	369.3676282051282	1322.6840077071292	213.7591522157996	366.5783883823074
115418	1054673	416	624.3849960411718	383.4410134600158	1322.6840077071292	213.7591522157996	718.619122852262
115432	1054673	416	1370.9380414312618	444.0450094161959	1322.6840077071292	213.7591522157996	235.2871177883971
115434	1054673	416	1073.32503192848	530.1855044699872	1322.6840077071292	213.7591522157996	402.87161131341605
115442	1054673	416	663.2438271604939	617.2469135802469	1322.6840077071292	213.7591522157996	773.0871395193896
115446	1054673	416	1104.7913131313132	612.810303030303	1322.6840077071292	213.7591522157996	454.66366394939604
115452	1054673	416	1300.5220774520449	708.6150922909881	1322.6840077071292	213.7591522157996	495.35194819474543
115841	1054750	417	968.3987108655616	774.6720073664825	1322.683800623053	213.9278296988577	663.2887437704748
115721	1054750	417	528.2864744249914	356.18726398901475	1322.683800623053	213.9278296988577	807.0346080033897
115850	1054750	417	1337.7197225346831	837.0320584926884	1322.683800623053	213.9278296988577	623.2856158202973
115731	1054750	417	999.0658773527624	398.2264723740134	1322.683800623053	213.9278296988577	372.417171937171
115858	1054750	417	992.4725609756098	866.0576727642277	1322.683800623053	213.9278296988577	730.967027304218
115861	1054750	417	531.5382955771306	968.9784250269688	1322.683800623053	213.9278296988577	1093.6236151710068
115746	1054750	417	567.5266436649416	417.4212190914319	1322.683800623053	213.9278296988577	782.094553894563
115765	1054750	417	1077.5853939993406	567.0328058028355	1322.683800623053	213.9278296988577	429.8329362425283
115778	1054750	417	665.3026687195278	617.8887605850655	1322.683800623053	213.9278296988577	771.5791510047504
115791	1054750	417	1089.6799922750097	658.4702587871766	1322.683800623053	213.9278296988577	501.905116495573
115662	1054750	417	932.2797433229276	62.16944155393687	1322.683800623053	213.9278296988577	418.86267001100015
115670	1054750	417	556.6486596263201	112.76076360682372	1322.683800623053	213.9278296988577	772.6866198553943
115675	1054750	417	736.4065537786139	249.76904985888996	1322.683800623053	213.9278296988577	587.3717759903478
115678	1054750	417	1409.267302259887	313.77648305084745	1322.683800623053	213.9278296988577	132.1607215926935
115682	1054750	417	578.6976149914822	302.79131175468484	1322.683800623053	213.9278296988577	749.2744242623663
115813	1054750	417	640.689262966333	694.0025781013043	1322.683800623053	213.9278296988577	834.0193723453165
115693	1054750	417	942.4395877754088	317.47405828002843	1322.683800623053	213.9278296988577	394.0907038455851
115823	1054750	417	1373.1641466208475	732.9229095074455	1322.683800623053	213.9278296988577	521.4443001870666
115833	1054750	417	1102.3057520037717	776.2095709570957	1322.683800623053	213.9278296988577	603.9265194256984
115704	1054750	417	484.0535519125683	349.06939890710385	1322.683800623053	213.9278296988577	849.4491967035324
115724	1054886	418	1082.484496124031	613.5903269295585	1322.7507374631268	213.9582104228122	466.2978611047646
115729	1054886	418	670.5849331006399	623.7856311809192	1322.7507374631268	213.9582104228122	770.2459030627895
115749	1054886	418	651.3301252673388	693.4575313168347	1322.7507374631268	213.9582104228122	825.0607475932882
115755	1054886	418	1098.1707543664063	706.4123002601264	1322.7507374631268	213.9582104228122	541.2459694124482
115761	1054886	418	1373.4099787685775	728.0252653927814	1322.7507374631268	213.9582104228122	516.5571563100654
115775	1054886	418	965.6723756906076	775.7257826887661	1322.7507374631268	213.9582104228122	665.6483769196241
115782	1054886	418	1086.219181130396	800.4327992879395	1322.7507374631268	213.9582104228122	632.3761701121446
115659	1054886	418	936.0495841330774	64.31605886116442	1322.7507374631268	213.9582104228122	414.64509584799094
115664	1054886	418	612.6686381558993	79.68744313011828	1322.7507374631268	213.9582104228122	722.6653628796167
115668	1054886	418	1469.4474488237092	194.2357164680721	1322.7507374631268	213.9582104228122	148.01655951887543
115798	1054886	418	1004.9031498015872	855.1116071428571	1322.7507374631268	213.9582104228122	715.6149572975061
115672	1054886	418	985.9020185029436	265.17367535744324	1322.7507374631268	213.9582104228122	340.7199485113645
115677	1054886	418	559.6392030156167	281.88933764135703	1322.7507374631268	213.9582104228122	766.1291353629723
115679	1054886	418	721.0671957671958	295.126455026455	1322.7507374631268	213.9582104228122	607.1337317920953
115807	1054886	418	1400.568978805395	845.3601156069365	1322.7507374631268	213.9582104228122	636.1792550498211
115684	1054886	418	504.2012216404887	307.72303664921463	1322.7507374631268	213.9582104228122	823.9023925749595
115816	1054886	418	512.3703125	957.2390625	1322.7507374631268	213.9582104228122	1099.6285091920854
115692	1054886	418	511.6617243272928	399.004118616145	1322.7507374631268	213.9582104228122	831.9299101299077
115697	1054886	418	1012.3690248565964	405.836201402167	1322.7507374631268	213.9582104228122	364.90268694932377
115711	1054886	418	546.952422312295	457.7034356301872	1322.7507374631268	213.9582104228122	813.1880229087633
115714	1054938	419	1459.4411764705883	158.2941176470588	1322.7507374631268	213.9582104228122	147.58986191673267
115842	1054938	419	1009.1453508468718	849.2372969236087	1322.7507374631268	213.9582104228122	708.4686699212727
115845	1054938	419	1390.584402956048	832.7115908206924	1322.7507374631268	213.9582104228122	622.4605625483509
115728	1054938	419	476.28001679261126	248.48936467954096	1322.7507374631268	213.9582104228122	847.1747644770611
115856	1054938	419	531.3899782135077	976.6132897603486	1322.7507374631268	213.9582104228122	1099.0425930415424
115733	1054938	419	542.7159197012138	249.28664799253036	1322.7507374631268	213.9582104228122	780.8344353459179
115743	1054938	419	988.9721469436918	262.0784402288467	1322.7507374631268	213.9582104228122	337.2294530519632
115758	1054938	419	696.9412662090007	340.3333333333333	1322.7507374631268	213.9582104228122	638.441983270225
115760	1054938	419	593.3519174041297	387.4064896755162	1322.7507374631268	213.9582104228122	749.7379170611429
115771	1054938	419	1036.2177033492824	412.1736842105263	1322.7507374631268	213.9582104228122	348.4114718079379
115788	1054938	419	546.2681503461919	456.507121661721	1322.7507374631268	213.9582104228122	813.4833633449357
115794	1054938	419	1072.4018218623482	627.1693657219973	1322.7507374631268	213.9582104228122	483.1335616640321
115803	1054938	419	671.4178838039597	625.3231093800714	1322.7507374631268	213.9582104228122	770.360672899331
115821	1054938	419	1379.9310344827586	725.1448275862069	1322.7507374631268	213.9582104228122	514.3747116006078
115820	1054938	419	692.4419191919192	698.9955808080808	1322.7507374631268	213.9582104228122	795.330407478994
115825	1054938	419	1115.845882352941	737.5282352941176	1322.7507374631268	213.9582104228122	562.969972566838
115696	1054938	419	639.3988095238095	66.8640873015873	1322.7507374631268	213.9582104228122	699.0039617020665
115705	1054938	419	907.7675716440422	72.33589743589744	1322.7507374631268	213.9582104228122	438.48364558897015
115834	1054938	419	967.8525925925926	776.0825925925926	1322.7507374631268	213.9582104228122	664.7830580439788
115839	1054938	419	1072.6832258064517	816.8582795698924	1322.7507374631268	213.9582104228122	652.703802473768
115585	1055096	420	1149.63	774.3759259259259	1322.7507374631268	213.9582104228122	586.5482125021829
115588	1055096	420	1387.220652173913	791.8742753623188	1322.7507374631268	213.9582104228122	581.5009441247539
115592	1055096	420	969.0716327259736	776.9487316898892	1322.7507374631268	213.9582104228122	664.8663295462098
115603	1055096	420	1078.0596707818931	821.6962962962963	1322.7507374631268	213.9582104228122	655.1483031610219
115614	1055096	420	1008.2380952380952	850.0300565770863	1322.7507374631268	213.9582104228122	709.5812818764862
115623	1055096	420	520.4637223974763	974.1724500525764	1322.7507374631268	213.9582104228122	1105.2556919911392
115511	1055096	420	634.6061093247588	57.459271168274384	1322.7507374631268	213.9582104228122	705.7159111310218
115512	1055096	420	870.8111942625507	72.96647957592766	1322.7507374631268	213.9582104228122	473.4216079516711
115515	1055096	420	1448.746829268293	130.63203252032525	1322.7507374631268	213.9582104228122	151.05716492114084
115516	1055096	420	477.0998976720389	172.93054489639297	1322.7507374631268	213.9582104228122	846.6455056149061
115518	1055096	420	522.720741727737	221.7476127026427	1322.7507374631268	213.9582104228122	800.0679151573602
115522	1055096	420	989.6487862176978	260.7064735056121	1322.7507374631268	213.9582104228122	336.36633307269454
115527	1055096	420	688.3281365998515	348.79918337045285	1322.7507374631268	213.9582104228122	648.5939596323644
115531	1055096	420	618.051724137931	386.5239463601533	1322.7507374631268	213.9582104228122	725.5202496147855
115538	1055096	420	533.0836371000405	426.6522883758606	1322.7507374631268	213.9582104228122	817.8098190851845
115540	1055096	420	1070.7594072594072	417.8419913419913	1322.7507374631268	213.9582104228122	324.1422937842883
115555	1055096	420	674.4767370676461	629.4687786960515	1322.7507374631268	213.9582104228122	770.0053324071918
115560	1055096	420	1039.3127419922562	669.8843717001056	1322.7507374631268	213.9582104228122	536.8479876218163
115567	1055096	420	778.9991805965257	698.7274664044576	1322.7507374631268	213.9582104228122	728.4689335447673
115571	1055096	420	1389.8306627822287	723.521121631464	1322.7507374631268	213.9582104228122	513.9592171177131
115863	1054991	421	642.9657387580299	57.06602426837973	1322.7507374631268	213.9582104228122	697.6552175256812
115864	1054991	421	831.1526763990267	62.84549878345499	1322.7507374631268	213.9582104228122	514.2992370799146
115866	1054991	421	522.3082403965303	99.114312267658	1322.7507374631268	213.9582104228122	808.6391729650993
115868	1054991	421	1409.869489375198	105.20123691722168	1322.7507374631268	213.9582104228122	139.34760931143649
115872	1054991	421	525.4411764705883	239.82340837569595	1322.7507374631268	213.9582104228122	797.7289918984119
115874	1054991	421	989.1071325855625	266.29925222893297	1322.7507374631268	213.9582104228122	337.7242066139861
115879	1054991	421	694.8367463026166	349.5079635949943	1322.7507374631268	213.9582104228122	642.3781720140877
115878	1054991	421	514.3038879359634	364.20935772822565	1322.7507374631268	213.9582104228122	822.2905300299823
115880	1054991	421	630.0428403755868	355.325117370892	1322.7507374631268	213.9582104228122	706.9857375276456
115890	1054991	421	1103.2385620915031	428.4875816993464	1322.7507374631268	213.9582104228122	306.93394448429376
115897	1054991	421	673.8883348443638	631.1083408884859	1322.7507374631268	213.9582104228122	771.3861866015766
115901	1054991	421	859.8473193473193	690.8792873792873	1322.7507374631268	213.9582104228122	664.6301890138773
115902	1054991	421	1378.7474645030427	727.0244534595448	1322.7507374631268	213.9582104228122	516.1129752128021
115905	1054991	421	1013.484939759036	722.2633868808568	1322.7507374631268	213.9582104228122	594.9953664051441
115912	1054991	421	969.2031146454606	775.0347912524851	1322.7507374631268	213.9582104228122	663.1763348880442
115915	1054991	421	1160.0761140819966	795.9228163992871	1322.7507374631268	213.9582104228122	604.2729811116382
115918	1054991	421	1353.665907365224	805.6890660592255	1322.7507374631268	213.9582104228122	592.5378918198206
115922	1054991	421	1001.7181624689606	846.8287217689488	1322.7507374631268	213.9582104228122	709.638639265722
115928	1054991	421	1087.4437804338202	895.9019477644975	1322.7507374631268	213.9582104228122	721.3990746639045
115930	1054991	421	521.5084925690021	974.3386411889596	1322.7507374631268	213.9582104228122	1104.6119384177814
115587	1055046	422	698.8368339167639	364.2689614935823	1322.7507374631268	213.9582104228122	641.7646616368958
115598	1055046	422	1093.4315908357537	439.3347854146498	1322.7507374631268	213.9582104228122	321.53051420504096
115606	1055046	422	687.7168141592921	628.4710914454278	1322.7507374631268	213.9582104228122	758.346235093397
115617	1055046	422	949.1555452579548	678.5033982082175	1322.7507374631268	213.9582104228122	596.1338768543496
115625	1055046	422	1017.8354231974922	711.7246603970742	1322.7507374631268	213.9582104228122	583.733490210807
115630	1055046	422	1373.9002322880372	736.4307781649245	1322.7507374631268	213.9582104228122	524.970337127613
115637	1055046	422	1139.1328447951898	782.6679819616686	1322.7507374631268	213.9582104228122	597.6172142363306
115636	1055046	422	967.3870333988212	776.7707924034054	1322.7507374631268	213.9582104228122	665.6135249542074
115639	1055046	422	1295.4311911716975	788.1345342421291	1322.7507374631268	213.9582104228122	574.8258940272565
115646	1055046	422	998.9804564214616	843.0625151735858	1322.7507374631268	213.9582104228122	707.5305089830072
115653	1055046	422	1027.7214580467676	939.0873452544704	1322.7507374631268	213.9582104228122	782.8502653091748
115655	1055046	422	522.7944269190326	974.1787592008412	1322.7507374631268	213.9582104228122	1103.5693823061997
115530	1055046	422	566.9980762504372	56.94141308149703	1322.7507374631268	213.9582104228122	771.8914169605632
115537	1055046	422	1395.3638066053798	87.71961184882534	1322.7507374631268	213.9582104228122	145.63255673159694
115536	1055046	422	698.3119162640902	71.22334943639292	1322.7507374631268	213.9582104228122	640.5443637729201
115539	1055046	422	797.2447065940713	77.4957652752571	1322.7507374631268	213.9582104228122	542.9351594945737
115559	1055046	422	502.09426627793977	242.78134110787173	1322.7507374631268	213.9582104228122	821.1624787827386
115566	1055046	422	992.1562228024368	264.4477806788512	1322.7507374631268	213.9582104228122	334.4277647390789
115568	1055046	422	677.0828821861304	274.42626965712816	1322.7507374631268	213.9582104228122	648.4931499449791
115582	1055046	422	512.9181945171993	326.3292299633316	1322.7507374631268	213.9582104228122	817.5915811986101
116005	1055227	423	709.9807819748178	60.709741550695824	1322.7507374631268	213.9582104228122	631.6423921498558
116007	1055227	423	787.5528083028082	82.9096459096459	1322.7507374631268	213.9582104228122	551.008665665482
116006	1055227	423	630.5073529411765	64.81587009803923	1322.7507374631268	213.9582104228122	708.1273480751574
116008	1055227	423	1347.7925682031985	90.92677955471936	1322.7507374631268	213.9582104228122	125.55407706747201
116013	1055227	423	486.31355540134166	255.35126069858896	1322.7507374631268	213.9582104228122	837.4607717061098
116015	1055227	423	992.114448051948	266.78084415584414	1322.7507374631268	213.9582104228122	334.82919005081806
116018	1055227	423	728.5534663596827	286.33883346124327	1322.7507374631268	213.9582104228122	598.5894683154819
116021	1055227	423	524.1212204507972	329.9390690855781	1322.7507374631268	213.9582104228122	807.0072273650958
116027	1055227	423	703.6577017114914	425.23471882640587	1322.7507374631268	213.9582104228122	654.1513203528596
116029	1055227	423	1068.240705128205	455.2701923076923	1322.7507374631268	213.9582104228122	350.7232942938516
116033	1055227	423	688.4009168884945	628.1808636498077	1322.7507374631268	213.9582104228122	757.6147446489409
116042	1055227	423	941.0284108173807	673.7914007900334	1322.7507374631268	213.9582104228122	597.62739028858
116045	1055227	423	1038.2727737973387	706.9049812350734	1322.7507374631268	213.9582104228122	569.1434183627791
116053	1055227	423	1370.502849002849	739.7009842009842	1322.7507374631268	213.9582104228122	527.9069315101558
116054	1055227	423	1107.3078381795196	759.8451327433628	1322.7507374631268	213.9582104228122	586.8629949249905
116059	1055227	423	1253.042282897232	778.2883959044368	1322.7507374631268	213.9582104228122	568.6192283801968
116060	1055227	423	966.9391431353456	778.059558584875	1322.7507374631268	213.9582104228122	666.9424425363364
116070	1055227	423	999.0809153102148	841.6848313281434	1322.7507374631268	213.9582104228122	706.259771164777
116077	1055227	423	523.473602484472	974.273291925466	1322.7507374631268	213.9582104228122	1103.1423125146066
116076	1055227	423	1029.559829059829	965.9030589293748	1322.7507374631268	213.9582104228122	807.0823774348615
115968	1055205	424	690.042790832608	630.5313315926893	1322.9027777777778	213.7063492063492	757.7960339152042
115975	1055205	424	1042.2842735042734	713.5789743589744	1322.9027777777778	213.7063492063492	573.2533351997839
115976	1055205	424	1165.1510764662212	718.1046770601337	1322.9027777777778	213.7063492063492	528.4915064675916
115979	1055205	424	1099.7503022974606	731.965941152761	1322.9027777777778	213.7063492063492	564.2606064199902
115987	1055205	424	1336.6044176706828	766.9708835341365	1322.9027777777778	213.7063492063492	553.4341694191805
115989	1055205	424	966.037612146308	777.9889579020014	1322.9027777777778	213.7063492063492	667.6583025152514
115994	1055205	424	998.4119152046784	842.0594541910331	1322.9027777777778	213.7063492063492	707.1930036682542
115999	1055205	424	1059.4717026378898	958.193045563549	1322.9027777777778	213.7063492063492	789.7191731256212
116000	1055205	424	524.2757774140753	974.183578832515	1322.9027777777778	213.7063492063492	1102.7831620449297
115934	1055205	424	689.997393117831	59.242787625999306	1322.9027777777778	213.7063492063492	651.4815559842364
115937	1055205	424	1255.7957102672292	72.19338959212376	1322.9027777777778	213.7063492063492	156.61825004973952
115938	1055205	424	785.4200238734705	85.01178752611162	1322.9027777777778	213.7063492063492	552.6753124128367
115941	1055205	424	686.8779051257561	115.7266794014645	1322.9027777777778	213.7063492063492	643.5275086016873
115945	1055205	424	480.1220710506425	288.52217183169563	1322.9027777777778	213.7063492063492	846.0949869527635
115944	1055205	424	990.6653247450348	266.0547504025765	1322.9027777777778	213.7063492063492	336.33626076515344
115948	1055205	424	554.1702741702742	311.2665945165945	1322.9027777777778	213.7063492063492	774.8984859758443
115951	1055205	424	712.2880299251871	350.70005541701306	1322.9027777777778	213.7063492063492	625.7936128120969
115957	1055205	424	733.5310945273632	461.5970149253731	1322.9027777777778	213.7063492063492	639.3815474097199
115959	1055205	424	1052.3026744944552	521.8851924331376	1322.9027777777778	213.7063492063492	410.12024493987894
115964	1055205	424	949.2056910569106	629.8915447154471	1322.9027777777778	213.7063492063492	559.338564363847
116096	1055105	425	780.1640849110728	85.49713138267356	1322.8063063063064	213.8313313313313	557.6111972667118
116120	1055105	425	802.6932414698163	127.0242782152231	1322.8063063063064	213.8313313313313	527.307372112613
116129	1055105	425	598.753844824607	252.21781579402108	1322.8063063063064	213.8313313313313	725.0692995618502
116133	1055105	425	994.3221503637832	266.26125033683644	1322.8063063063064	213.8313313313313	332.6420555374737
116140	1055105	425	478.2193308550186	364.8472738537794	1322.8063063063064	213.8313313313313	857.9819193886883
116146	1055105	425	631.2730109204368	371.8504940197608	1322.8063063063064	213.8313313313313	709.3577055364893
116149	1055105	425	820.1154161541616	460.1883968839689	1322.8063063063064	213.8313313313313	559.8124103569536
116159	1055105	425	971.5034821145932	544.7298195631529	1322.8063063063064	213.8313313313313	482.6048940895427
116165	1055105	425	1071.9279155188246	591.3729721456994	1322.8063063063064	213.8313313313313	453.2964344807068
116175	1055105	425	694.6117199391173	637.5602739726028	1322.8063063063064	213.8313313313313	757.7431327124871
116184	1055105	425	1132.228144989339	690.0966595593461	1322.8063063063064	213.8313313313313	512.9802125258777
116186	1055105	425	1032.9302575107297	702.0336194563663	1322.8063063063064	213.8313313313313	567.7760102327812
116190	1055105	425	1090.3621642969983	729.6544233807267	1322.8063063063064	213.8313313313313	565.7771128685239
116193	1055105	425	1300.8435132575758	755.7956912878788	1322.8063063063064	213.8313313313313	542.4091921617954
116197	1055105	425	968.4085794655416	779.1346694796061	1322.8063063063064	213.8313313313313	667.2073237843572
116204	1055105	425	999.5450222703744	837.6537257734441	1322.8063063063064	213.8313313313313	702.6038980564017
116212	1055105	425	508.9493207941484	946.7789968652038	1322.8063063063064	213.8313313313313	1095.2513288184089
116214	1055105	425	1129.3352059925094	986.5552434456928	1322.8063063063064	213.8313313313313	796.5759919869257
116091	1055105	425	682.2802524127691	50.41870824053452	1322.8063063063064	213.8313313313313	661.0425940148195
116093	1055105	425	1185.9838501291988	64.57816537467701	1322.8063063063064	213.8313313313313	202.47689266289404
116224	1055143	426	627.4764536280634	196.4735703988467	1322.7507374631268	213.9582104228122	695.4940994711084
116229	1055143	426	992.4184952978056	266.4723092998955	1322.7507374631268	213.9582104228122	334.4803743044433
116231	1055143	426	579.7970843183609	416.3972944575781	1322.7507374631268	213.9582104228122	770.0400726364753
116233	1055143	426	986.350047755492	437.77316141356255	1322.7507374631268	213.9582104228122	404.05266528357953
116232	1055143	426	489.3589624106865	428.0368126747437	1322.7507374631268	213.9582104228122	860.4484288248763
116237	1055143	426	887.8304093567251	490.9431913116124	1322.7507374631268	213.9582104228122	515.6320116499257
116240	1055143	426	1073.847839506173	592.5635802469135	1322.7507374631268	213.9582104228122	453.09455820061925
116249	1055143	426	696.3325552443199	640.9512916277622	1322.7507374631268	213.9582104228122	758.1047621610165
116250	1055143	426	1132.1608255451713	668.6070872274142	1322.7507374631268	213.9582104228122	492.9808471985299
116254	1055143	426	1017.5986984815618	696.6793203181489	1322.7507374631268	213.9582104228122	571.0844393197843
116256	1055143	426	1083.2486674866748	739.9579745797458	1322.7507374631268	213.9582104228122	577.9593354347304
116259	1055143	426	1305.129345603272	759.6600204498977	1322.7507374631268	213.9582104228122	545.9862442570471
116269	1055143	426	966.6794087665648	780.0100237852532	1322.7507374631268	213.9582104228122	668.7312214415018
116274	1055143	426	998.9593647564144	835.667514411665	1322.7507374631268	213.9582104228122	700.9731176768486
116280	1055143	426	507.707219878106	855.1783872480075	1322.7507374631268	213.9582104228122	1037.0435143836053
116284	1055143	426	1187.2020273455917	978.2901933050448	1322.7507374631268	213.9582104228122	776.2582256383588
116216	1055143	426	877.3344132469402	71.7257019438445	1322.7507374631268	213.9582104228122	467.5743666482142
116219	1055143	426	776.4284640817554	80.0160805530508	1322.7507374631268	213.9582104228122	562.5020182600574
116218	1055143	426	1120.8333333333333	74.81618531889289	1322.7507374631268	213.9582104228122	245.21651910206637
116220	1055143	426	641.0086111111111	91.6536111111111	1322.7507374631268	213.9582104228122	692.6259754411204
116100	1055566	427	998.6912669126692	335.8560885608856	1322.742156862745	213.93823529411765	346.2267208385473
116103	1055566	427	497.48390230363583	463.88218151540383	1322.742156862745	213.93823529411765	862.2778919644273
116104	1055566	427	566.2811980033277	472.3685524126456	1322.742156862745	213.93823529411765	799.386896993247
116109	1055566	427	956.177071290944	545.283429672447	1322.742156862745	213.93823529411765	494.12508517365796
116113	1055566	427	1080.8022468451832	596.5624807633118	1322.742156862745	213.93823529411765	452.69883286813996
116119	1055566	427	697.6340959644106	642.607403876708	1322.742156862745	213.93823529411765	757.9692235792726
116121	1055566	427	1159.687896070976	644.1875792141952	1322.742156862745	213.93823529411765	460.1099758818618
116130	1055566	427	973.5868644067796	709.5635593220339	1322.742156862745	213.93823529411765	606.2622205512956
116143	1055566	427	1303.281007751938	757.3146802325581	1322.742156862745	213.93823529411765	543.7248359590088
116148	1055566	427	1086.777916666667	762.05125	1322.742156862745	213.93823529411765	596.7470146898795
116151	1055566	427	490.5356977283264	766.3368103847937	1322.742156862745	213.93823529411765	998.8552329478263
116163	1055566	427	968.0505050505052	780.9138047138047	1322.742156862745	213.93823529411765	668.7805799992053
116181	1055566	427	995.555276981853	842.3590019102197	1322.742156862745	213.93823529411765	708.494117322482
116185	1055566	427	1289.1070019723866	980.1627218934912	1322.742156862745	213.93823529411765	766.9623768536314
116081	1055566	427	929.9182710456776	50.786145715364285	1322.742156862745	213.93823529411765	425.35774308496383
116083	1055566	427	595.7863933452169	86.47682709447416	1322.742156862745	213.93823529411765	738.0454543533132
116082	1055566	427	751.6562998405104	69.64768740031897	1322.742156862745	213.93823529411765	589.0321029471254
116085	1055566	427	1027.1704158145876	81.8173142467621	1322.742156862745	213.93823529411765	323.75699511306414
116087	1055566	427	635.283607055961	175.15769464720196	1322.742156862745	213.93823529411765	688.551514438327
116094	1055566	427	993.2395590142672	266.3824902723736	1322.742156862745	213.93823529411765	333.6500589976271
116352	1055448	428	977.5405442176872	79.12816326530613	1322.7507374631268	213.9582104228122	370.60655571245513
116354	1055448	428	567.8798237617744	79.61607414159829	1322.7507374631268	213.9582104228122	766.7319648566341
116363	1055448	428	646.714421252372	178.40164452877926	1322.7507374631268	213.9582104228122	676.9707306922394
116367	1055448	428	993.0158501440924	266.6998078770413	1322.7507374631268	213.9582104228122	333.9262972832782
116370	1055448	428	1011.547051634586	321.04750992972805	1322.7507374631268	213.9582104228122	329.11373739507
116377	1055448	428	572.8303179824561	534.1888706140351	1322.7507374631268	213.9582104228122	815.4313651562414
116379	1055448	428	523.3572695035461	550.2695035460993	1322.7507374631268	213.9582104228122	867.2572873713444
116383	1055448	428	1008.121699669967	596.2392739273927	1322.7507374631268	213.9582104228122	495.1062945841456
116385	1055448	428	1202.426352865834	603.0446685878962	1322.7507374631268	213.9582104228122	407.2667792199199
116388	1055448	428	1096.7989786443825	604.2573506654286	1322.7507374631268	213.9582104228122	450.9851618262064
116399	1055448	428	698.6410725167581	642.2663010359537	1322.7507374631268	213.9582104228122	756.9416717053856
116406	1055448	428	470.130607966457	699.162893081761	1322.7507374631268	213.9582104228122	981.0120637877443
116408	1055448	428	957.3030634573304	696.882932166302	1322.7507374631268	213.9582104228122	605.613977139955
116419	1055448	428	1295.9375	750.6892361111111	1322.7507374631268	213.9582104228122	537.4003569403982
116425	1055448	428	969.2695820161574	780.3384264137688	1322.7507374631268	213.9582104228122	667.634238428563
116431	1055448	428	1091.5353302611368	808.6551459293395	1322.7507374631268	213.9582104228122	638.063484011142
116437	1055448	428	996.2064544650752	841.6251736768979	1322.7507374631268	213.9582104228122	707.5287877671957
116446	1055448	428	1363.6769911504423	974.3815142576204	1322.7507374631268	213.9582104228122	761.5238402413438
116351	1055448	428	731.3687423687423	57.09981684981685	1322.7507374631268	213.9582104228122	611.83103856875
116485	1055372	429	996.358185478797	840.3137662010821	1322.7507374631268	213.9582104228122	706.2955332190264
116491	1055372	429	1147.1031202435313	875.0007610350076	1322.7507374631268	213.9582104228122	683.9805108004164
116492	1055372	429	1360.7066157760814	970.9605597964376	1322.7507374631268	213.9582104228122	757.9533004451503
116387	1055372	429	600.1577319587628	64.43608247422681	1322.7507374631268	213.9582104228122	737.9007510160855
116397	1055372	429	1023.909768829232	51.61297539149888	1322.7507374631268	213.9582104228122	340.0910170401695
116402	1055372	429	736.0498575498575	61.45599873377651	1322.7507374631268	213.9582104228122	606.1970364997275
116413	1055372	429	977.8749200255918	93.02751119641717	1322.7507374631268	213.9582104228122	365.463491293717
116430	1055372	429	682.5459375510871	177.02672878862188	1322.7507374631268	213.9582104228122	641.2691479917861
116445	1055372	429	990.978519668737	264.9135610766046	1322.7507374631268	213.9582104228122	335.6624081729424
116447	1055372	429	1037.421967769296	320.5081990387334	1322.7507374631268	213.9582104228122	304.57414021720234
116451	1055372	429	1201.013810064321	531.1091562618237	1322.7507374631268	213.9582104228122	339.7125283811031
116452	1055372	429	575.4158716392021	537.649465163342	1322.7507374631268	213.9582104228122	814.4233727439077
116455	1055372	429	998.579572446556	600.1551860649248	1322.7507374631268	213.9582104228122	504.21726291680585
116457	1055372	429	1096.3039772727273	603.2926136363636	1322.7507374631268	213.9582104228122	450.3991704326071
116456	1055372	429	544.5989486703772	603.4152752009894	1322.7507374631268	213.9582104228122	870.1706796410629
116465	1055372	429	701.4943639291465	641.7482555018787	1322.7507374631268	213.9582104228122	754.296894018093
116467	1055372	429	466.0951276102088	648.3588553750967	1322.7507374631268	213.9582104228122	960.5013036052766
116470	1055372	429	898.4561011904761	693.1793154761905	1322.7507374631268	213.9582104228122	640.0615641470139
116473	1055372	429	1328.6573498964804	756.3423913043479	1322.7507374631268	213.9582104228122	542.4163416979362
116477	1055372	429	969.865344467641	780.0041753653445	1322.7507374631268	213.9582104228122	667.035332660348
116614	1055371	430	992.7551009274414	836.8909438079652	1322.8063063063064	213.8313313313313	705.0794840807488
116619	1055371	430	1184.5086206896551	876.5726600985222	1322.8063063063064	213.8313313313313	677.017221865902
116495	1055371	430	721.8383569739952	58.07890070921986	1322.8063063063064	213.8313313313313	620.8230792821566
116494	1055371	430	1077.0865823674042	43.88215665612925	1322.8063063063064	213.8313313313313	298.76563508106597
116497	1055371	430	975.2906976744188	78.27705426356589	1322.8063063063064	213.8313313313313	373.01750665907866
116496	1055371	430	637.0696682464455	70.95876777251185	1322.8063063063064	213.8313313313313	700.4622089702696
116624	1055371	430	1362.7406862745097	969.5808823529412	1322.8063063063064	213.8313313313313	756.8038970385987
116501	1055371	430	747.1177109440267	179.3671679197995	1322.8063063063064	213.8313313313313	576.7192882068808
116510	1055371	430	990.8402537485582	263.7407727797001	1322.8063063063064	213.8313313313313	335.69690555091773
116520	1055371	430	1069.5783604581077	305.25587703435804	1322.8063063063064	213.8313313313313	269.22637336543215
116525	1055371	430	1202.1261904761905	433.0965986394558	1322.8063063063064	213.8313313313313	250.28173685763306
116536	1055371	430	556.3114449213163	542.2390557939914	1322.8063063063064	213.8313313313313	833.8860869545299
116541	1055371	430	475.3811013767209	604.1829370045891	1322.8063063063064	213.8313313313313	933.0079603099003
116548	1055371	430	955.143132220796	604.8063756953359	1322.8063063063064	213.8313313313313	536.6914335948243
116554	1055371	430	1099.7516619183286	609.4411206077873	1322.8063063063064	213.8313313313313	454.1590907979374
116568	1055371	430	701.6088069636456	643.4705581157194	1322.8063063063064	213.8313313313313	755.2987477690281
116579	1055371	430	829.9743040685224	689.9639543183441	1322.8063063063064	213.8313313313313	685.2632027930553
116582	1055371	430	630.6528384279476	707.5309315866085	1322.8063063063064	213.8313313313313	850.185696414765
116589	1055371	430	1412.1596953266203	718.4047250193648	1322.8063063063064	213.8313313313313	512.4239824083909
116600	1055371	430	968.6497933884298	780.8347107438017	1322.8063063063064	213.8313313313313	668.5205067216053
116287	1055483	431	970.5459665144596	76.23333333333333	1322.634944612286	213.6742195367573	377.9638153293967
116286	1055483	431	694.0148486165435	64.34702303346371	1322.634944612286	213.6742195367573	646.112866846985
116292	1055483	431	1068.3430182133566	116.96689794738364	1322.634944612286	213.6742195367573	272.06008505598373
116297	1055483	431	811.4136408243376	182.08341511285573	1322.634944612286	213.6742195367573	512.196447050152
116301	1055483	431	992.2377229080932	265.5052126200274	1322.634944612286	213.6742195367573	334.43800016422705
116304	1055483	431	1137.890678188007	268.68931657501963	1322.634944612286	213.6742195367573	192.76178272358447
116310	1055483	431	1180.7800141242938	369.60946327683615	1322.634944612286	213.6742195367573	210.80470000460363
116313	1055483	431	521.2779578606159	559.3025391680173	1322.634944612286	213.6742195367573	872.715277479915
116314	1055483	431	464.4023307436182	564.6613022567517	1322.634944612286	213.6742195367573	927.2298268197255
116317	1055483	431	911.5460893854748	613.2825884543761	1322.634944612286	213.6742195367573	573.3069818174988
116319	1055483	431	1123.7698265179677	641.8993184634448	1322.634944612286	213.6742195367573	472.14835649977493
116321	1055483	431	1426.604865990112	654.5096278948738	1322.634944612286	213.6742195367573	452.93001867129396
116322	1055483	431	701.1103500761035	644.802891933029	1322.634944612286	213.6742195367573	756.4157281386591
116329	1055483	431	764.5601336302896	677.4253897550111	1322.634944612286	213.6742195367573	725.6119090336039
116333	1055483	431	692.9972164231037	777.0201809324983	1322.634944612286	213.6742195367573	844.8682388278817
116336	1055483	431	964.9403700033037	784.116121572514	1322.634944612286	213.6742195367573	673.3122398285009
116340	1055483	431	990.6831747150744	835.7935025261426	1322.634944612286	213.6742195367573	705.1413899390095
116349	1055483	431	1362.0330261136712	967.3714797747056	1322.634944612286	213.6742195367573	754.7262874156295
116348	1055483	431	1215.1600698486611	899.4262708575862	1322.634944612286	213.6742195367573	694.1229895315251
116737	1055587	432	889.8681449690034	612.5457796852646	1322.741617357002	213.9033530571992	588.4685441084816
116741	1055587	432	1122.9787535410765	675.297293043752	1322.741617357002	213.9033530571992	502.7818310323621
116740	1055587	432	700.4207106868205	645.9996022275259	1322.741617357002	213.9033530571992	757.6215938223131
116744	1055587	432	739.3602794411178	683.5685296074518	1322.741617357002	213.9033530571992	748.9453674951912
116751	1055587	432	945.5141268409978	783.9845205891194	1322.741617357002	213.9033530571992	683.5884121132827
116755	1055587	432	687.6777777777778	829.8387096774194	1322.741617357002	213.9033530571992	884.6934180132598
116754	1055587	432	986.9479761904762	832.6196428571428	1322.741617357002	213.9033530571992	703.9653519255627
116763	1055587	432	1364.307438794727	963.7528248587572	1322.741617357002	213.9033530571992	751.0006310735487
116762	1055587	432	1297.0451263537907	928.3403529883676	1322.741617357002	213.9033530571992	714.8989694498982
116679	1055587	432	697.0779960148022	68.38300597779676	1322.741617357002	213.9033530571992	642.3637119927816
116682	1055587	432	935.8329979879276	61.83668678739101	1322.741617357002	213.9033530571992	415.71931724722214
116694	1055587	432	1099.350046860356	141.92236800999686	1322.741617357002	213.9033530571992	234.70205788898295
116707	1055587	432	871.6726161369193	203.40187449062756	1322.741617357002	213.9033530571992	451.19122876422057
116713	1055587	432	993.6566068515498	265.23327895595435	1322.741617357002	213.9033530571992	333.06411609800494
116718	1055587	432	1152.255573905863	266.26740985411504	1322.741617357002	213.9033530571992	178.3465319423237
116725	1055587	432	1182.5816891658014	327.29023883696783	1322.741617357002	213.9033530571992	180.2814226075355
116731	1055587	432	473.96261875258153	525.2232548533664	1322.741617357002	213.9033530571992	904.0718277472747
116730	1055587	432	1402.5353096179183	533.3028985507246	1322.741617357002	213.9033530571992	329.21589115062545
116733	1055587	432	535.832221295524	563.1260772866277	1322.741617357002	213.9033530571992	860.9198038888777
116612	1055705	433	672.3824357620556	909.9987680394228	1322.8792415169662	213.61377245508984	952.941843121779
116617	1055705	433	1296.60395480226	925.0344632768362	1322.8792415169662	213.61377245508984	711.90574518066
116622	1055705	433	1365.138596491228	965.3857142857142	1322.8792415169662	213.61377245508984	752.9587675342046
116504	1055705	433	726.8587124729187	61.87697307335191	1322.8792415169662	213.61377245508984	615.0321351999098
116507	1055705	433	918.8073333333334	65.72	1322.8792415169662	213.61377245508984	430.2867356939557
116513	1055705	433	670.5976290097628	78.89414225941422	1322.8792415169662	213.61377245508984	666.0485573702994
116519	1055705	433	1164.3844036697249	161.29051987767582	1322.8792415169662	213.61377245508984	166.90816751885808
116524	1055705	433	919.7102161100196	214.86100196463653	1322.8792415169662	213.61377245508984	403.17095459499143
116535	1055705	433	1135.1545354287289	263.9590570719603	1322.8792415169662	213.61377245508984	194.35846510782284
116538	1055705	433	994.316988210075	265.19614147909965	1322.8792415169662	213.61377245508984	332.58667305265084
116550	1055705	433	1195.7788742690057	340.1041666666667	1322.8792415169662	213.61377245508984	179.31626580532665
116555	1055705	433	1424.6590330788804	443.7933842239186	1322.8792415169662	213.61377245508984	251.67792840143022
116563	1055705	433	480.1511085180864	484.6695838195254	1322.8792415169662	213.61377245508984	885.2468350817246
116566	1055705	433	528.4324362209139	607.638772077376	1322.8792415169662	213.61377245508984	886.7927755526915
116574	1055705	433	891.5625	611.7770390070922	1322.8792415169662	213.61377245508984	586.9992490150003
116583	1055705	433	700.478745463971	646.767755313634	1322.8792415169662	213.61377245508984	758.2906766888503
116586	1055705	433	700.861	688.0613333333333	1322.8792415169662	213.61377245508984	782.3088781313769
116591	1055705	433	1128.222813810907	747.6797353985156	1322.8792415169662	213.61377245508984	568.4343212913634
116598	1055705	433	922.2161993769472	787.4576323987538	1322.8792415169662	213.61377245508984	699.8768812669398
116607	1055705	433	982.3428966678696	828.7152051004451	1322.8792415169662	213.61377245508984	703.075226846709
116627	1055702	434	737.9445438282647	60.65623136553369	1322.8013013013012	213.90540540540545	604.6013034271239
116628	1055702	434	1191.8765432098764	65.3037037037037	1322.8013013013012	213.90540540540545	198.04988773018692
116631	1055702	434	911.0949206349206	65.76126984126984	1322.8013013013012	213.90540540540545	437.5486587608922
116635	1055702	434	669.5787771898883	79.77630805408583	1322.8013013013012	213.90540540540545	666.8510184162316
116639	1055702	434	1108.9054054054054	185.34915684915683	1322.8013013013012	213.90540540540545	215.79368297685212
116644	1055702	434	953.7691072575466	201.6302183686577	1322.8013013013012	213.90540540540545	369.23629352696975
116651	1055702	434	994.6365492598264	265.4642674834099	1322.8013013013012	213.90540540540545	332.19033812141697
116655	1055702	434	1425.8756653992396	427.2444866920152	1322.8013013013012	213.90540540540545	236.93435406966427
116654	1055702	434	1183.057734204793	407.8856209150327	1322.8013013013012	213.90540540540545	239.07444144872062
116664	1055702	434	485.5814736096352	461.3002125398512	1322.8013013013012	213.90540540540545	873.0070048270819
116668	1055702	434	889.8591635916359	611.8989339893399	1322.8013013013012	213.90540540540545	588.079708372348
116671	1055702	434	551.9110192837466	655.9126721763085	1322.8013013013012	213.90540540540545	888.6181692872306
116672	1055702	434	700.4390973355084	660.8917890157695	1322.8013013013012	213.90540540540545	766.2450913762715
116674	1055702	434	647.7795811518324	698.079057591623	1322.8013013013012	213.90540540540545	830.7096051839585
116680	1055702	434	977.9467924528302	812.0635220125787	1322.8013013013012	213.90540540540545	690.4475104858883
116683	1055702	434	889.8629984051037	793.0894736842105	1322.8013013013012	213.90540540540545	723.11116646241
116685	1055702	434	1156.3389774236389	807.7410358565737	1322.8013013013012	213.90540540540545	616.7255964074203
116692	1055702	434	689.2652685798381	895.4830757910228	1322.8013013013012	213.90540540540545	930.546089951882
116699	1055702	434	1307.0908045977012	929.6988505747128	1322.8013013013012	213.90540540540545	715.9658342784383
116703	1055702	434	1364.1698762035765	966.3225584594225	1322.8013013013012	213.90540540540545	753.5535357221524
116765	1055829	435	751.780701754386	60.1296992481203	1322.8063063063064	213.8313313313313	591.3496704648857
116766	1055829	435	663.861358391032	67.72617870095615	1322.8063063063064	213.8313313313313	674.9482646901234
116769	1055829	435	884.7559974747475	70.39267676767678	1322.8063063063064	213.8313313313313	460.93678600265304
116775	1055829	435	1107.6011655011655	122.26083916083915	1322.8063063063064	213.8313313313313	233.87690707999943
116774	1055829	435	1167.1275659824048	91.64727924405344	1322.8063063063064	213.8313313313313	197.90101761563386
116780	1055829	435	991.0764244285226	165.8621630842716	1322.8063063063064	213.8313313313313	335.1801838309704
116784	1055829	435	993.8084001187297	266.41035915701985	1322.8063063063064	213.8313313313313	333.1728927192368
116789	1055829	435	1426.8923433308948	498.1125335284077	1322.8063063063064	213.8313313313313	302.73702288636423
116788	1055829	435	471.5902051877662	407.8519163763066	1322.8063063063064	213.8313313313313	873.0480159903253
116790	1055829	435	1218.8468950749464	504.8608137044968	1322.8063063063064	213.8313313313313	309.0399954600758
116795	1055829	435	890.3569424964937	611.3158017765311	1322.8063063063064	213.8313313313313	587.3724172146771
116799	1055829	435	722.159328252893	681.4904036127575	1322.8063063063064	213.8313313313313	761.2370196803502
116801	1055829	435	626.9519038076153	687.308951235805	1322.8063063063064	213.8313313313313	841.6616933348076
116800	1055829	435	547.0380359612725	695.8803596127248	1322.8063063063064	213.8313313313313	913.3387514723994
116808	1055829	435	980.2823411203216	802.5066566189399	1322.8063063063064	213.8313313313313	681.073641634443
116811	1055829	435	864.0497129042006	793.0596857056513	1322.8063063063064	213.8313313313313	738.8931577035261
116815	1055829	435	1172.9752774974772	830.9345778674739	1322.8063063063064	213.8313313313313	635.0320890154759
116821	1055829	435	714.7420255183414	894.939393939394	1322.8063063063064	213.8313313313313	913.0445567002159
116825	1055829	435	1297.3761904761905	932.4950476190476	1322.8063063063064	213.8313313313313	719.1135014026675
116826	1055829	435	1362.5802553579572	964.4580483356134	1322.8063063063064	213.8313313313313	751.6797425125875
116893	1055805	436	672.3495543672014	52.11140819964349	1322.7771084337348	213.8363453815261	670.2320183305607
116894	1055805	436	764.794733398757	64.4427543343147	1322.7771084337348	213.8363453815261	577.6355043586362
116896	1055805	436	861.2030133581858	72.11199130164648	1322.7771084337348	213.8363453815261	482.8420422707318
116902	1055805	436	1091.481308411215	104.225377426312	1322.7771084337348	213.8363453815261	255.95372902955813
116910	1055805	436	1013.9734680466568	126.66904879250862	1322.7771084337348	213.8363453815261	320.87041918966224
116912	1055805	436	1141.685695538058	143.6535433070866	1322.7771084337348	213.8363453815261	194.2156675749215
116916	1055805	436	996.7397872854726	262.7117476432197	1322.7771084337348	213.8363453815261	329.6803599363745
116920	1055805	436	464.7215754753589	374.5139697322468	1322.7771084337348	213.8363453815261	872.9699860862765
116922	1055805	436	1284.5011111111112	552.9311111111111	1322.7771084337348	213.8363453815261	341.2481679309702
116926	1055805	436	1402.6490825688074	626.8871049949032	1322.7771084337348	213.8363453815261	420.7023440265356
116928	1055805	436	889.2558190601668	610.0889328063241	1322.7771084337348	213.8363453815261	587.3302489919688
116943	1055805	436	625.1511704582922	687.4953841081438	1322.7771084337348	213.8363453815261	843.2288149153464
116942	1055805	436	734.1222222222223	677.3212962962963	1322.7771084337348	213.8363453815261	749.2215124949067
116949	1055805	436	530.1506253398586	740.4146275149538	1322.7771084337348	213.8363453815261	951.5994056935716
116952	1055805	436	982.0875974658868	795.6340155945419	1322.7771084337348	213.8363453815261	674.2090713931433
116956	1055805	436	822.1257521058966	795.5039109506619	1322.7771084337348	213.8363453815261	767.4561469087527
116959	1055805	436	778.2295957284515	874.9420289855072	1322.7771084337348	213.8363453815261	856.5002734891553
116958	1055805	436	1180.9721452754693	868.3830409356725	1322.7771084337348	213.8363453815261	669.7313074936616
116963	1055805	436	1243.557230231542	951.4615552643075	1322.7771084337348	213.8363453815261	741.8670631299032
116965	1055805	436	1362.4919799498746	966.27343358396	1322.7771084337348	213.8363453815261	753.4844674723565
116864	1055916	437	625.11431948666	684.7340425531914	1322.7507374631268	213.9582104228122	841.6213256596382
116869	1055916	437	495.7081563296517	747.4994335882187	1322.7507374631268	213.9582104228122	984.2081425312224
116872	1055916	437	1336.163165791448	773.3639659914978	1322.7507374631268	213.9582104228122	559.5665220481247
116875	1055916	437	788.6405740378343	776.8555120678409	1322.7507374631268	213.9582104228122	775.9684522410993
116874	1055916	437	983.262473559786	792.3897598606445	1322.7507374631268	213.9582104228122	670.6976507437281
116883	1055916	437	863.0177683013503	836.3283582089553	1322.7507374631268	213.9582104228122	773.7564240700355
116885	1055916	437	1181.1296296296296	888.5734067400734	1322.7507374631268	213.9582104228122	689.3201007414219
116887	1055916	437	1232.3681022880216	966.2097353073128	1322.7507374631268	213.9582104228122	757.661783008918
116888	1055916	437	1368.047378547379	966.7818662818664	1322.7507374631268	213.9582104228122	754.1851513484652
116829	1055916	437	768.996060853029	73.93493615865255	1322.7507374631268	213.9582104228122	571.183647527842
116828	1055916	437	714.0542445099967	55.47803998688954	1322.7507374631268	213.9582104228122	628.9891771364903
116830	1055916	437	842.1513556618819	66.78038277511962	1322.7507374631268	213.9582104228122	502.63016099198893
116833	1055916	437	1080.0777604976672	99.10912389839297	1322.7507374631268	213.9582104228122	268.47809300718006
116838	1055916	437	1015.0840871021776	122.91825795644893	1322.7507374631268	213.9582104228122	320.8536125547042
116842	1055916	437	999.9366823652538	265.4905808477237	1322.7507374631268	213.9582104228122	326.90136030665724
116846	1055916	437	1083.1890459363958	294.89890066745187	1322.7507374631268	213.9582104228122	252.86597118716335
116848	1055916	437	506.79497973183663	320.7759588400374	1322.7507374631268	213.9582104228122	822.9178755816218
116851	1055916	437	1250.1427536231884	516.341304347826	1322.7507374631268	213.9582104228122	310.97822240305595
116856	1055916	437	891.1600660066007	610.7805280528053	1322.7507374631268	213.9582104228122	586.2921280876405
116859	1055916	437	754.1231884057971	664.9307246376812	1322.7507374631268	213.9582104228122	725.7503001199698
116994	1055975	438	892.6913657119136	611.140099626401	1322.9196787148594	213.7991967871486	585.6416945355521
116999	1055975	438	754.1842712842713	662.3352092352092	1322.9196787148594	213.7991967871486	724.3234899739506
117005	1055975	438	618.8385518590998	688.5189171559035	1322.9196787148594	213.7991967871486	849.1696215135496
117011	1055975	438	980.2987699877	792.7702337023371	1322.9196787148594	213.7991967871486	672.7529625974702
117010	1055975	438	756.6207056638812	747.8943051686784	1322.9196787148594	213.7991967871486	778.4292592623112
117013	1055975	438	519.525283347864	777.6098517872712	1322.9196787148594	213.7991967871486	981.4912170767333
117018	1055975	438	891.6997840172786	797.9002879769617	1322.9196787148594	213.7991967871486	726.0335269890248
117025	1055975	438	1186.487895716946	899.5384854127872	1322.9196787148594	213.7991967871486	699.1795215656609
117027	1055975	438	1257.0367095391211	914.9474812433012	1322.9196787148594	213.7991967871486	704.2368084836359
117032	1055975	438	1365.0129331381163	963.82747681796	1322.9196787148594	213.7991967871486	751.2085349048681
117035	1055975	438	1192.3598090277778	971.83203125	1322.9196787148594	213.7991967871486	769.1941612470108
116969	1055975	438	715.605480868666	57.009824198552224	1322.9196787148594	213.7991967871486	627.2267869457514
116970	1055975	438	768.4751745539178	77.16899405223687	1322.9196787148594	213.7991967871486	571.0311029126658
116972	1055975	438	817.8917910447761	67.13743781094527	1322.9196787148594	213.7991967871486	525.892421385306
116977	1055975	438	1094.7480241748024	118.17526731752672	1322.9196787148594	213.7991967871486	247.3989487098891
116976	1055975	438	1009.3046503733876	122.91276306856754	1322.9196787148594	213.7991967871486	326.51911098081865
116982	1055975	438	994.0393660531696	271.4314928425358	1322.9196787148594	213.7991967871486	333.89181122792854
116984	1055975	438	499.8385650224215	285.85612855007474	1322.9196787148594	213.7991967871486	826.2292182755768
116987	1055975	438	1158.1865443425077	457.0206422018349	1322.9196787148594	213.7991967871486	293.75785448179687
116991	1055975	438	1192.5560538116592	512.1177130044844	1322.9196787148594	213.7991967871486	325.5589221876972
117124	1056080	439	979.6988263721092	793.3430560349788	1322.741617357002	213.9033530571992	673.3711649853165
117129	1056080	439	884.2002288329519	792.7109077040427	1322.741617357002	213.9033530571992	726.1795471953618
117138	1056080	439	545.6381518755718	858.341110094541	1322.741617357002	213.9033530571992	1009.5493146739135
117141	1056080	439	1183.1347323600974	895.7119829683699	1322.741617357002	213.9033530571992	695.9548046819467
117144	1056080	439	1238.8356199186992	936.8932926829268	1322.741617357002	213.9033530571992	727.8424755440766
117147	1056080	439	1367.4839471199243	973.1222851746932	1322.741617357002	213.9033530571992	760.536168080284
117150	1056080	439	1095.255194218609	978.1856368563684	1322.741617357002	213.9033530571992	797.419263650919
117056	1056080	439	709.9645941278065	72.08480138169257	1322.741617357002	213.9033530571992	628.9739118572187
117059	1056080	439	784.9610075914424	79.10676328502416	1322.741617357002	213.9033530571992	554.4169052743839
117065	1056080	439	1011.9528854435832	128.79147286821706	1322.741617357002	213.9033530571992	322.2323199706301
117069	1056080	439	1072.6114369501463	148.4215542521994	1322.741617357002	213.9033530571992	258.55941894486205
117076	1056080	439	493.5433397068196	201.72402804333973	1322.741617357002	213.9033530571992	829.287718235247
117081	1056080	439	971.14273628233	261.1265409717186	1322.741617357002	213.9033530571992	354.75597620022046
117086	1056080	439	1187.4890710382515	331.03972257250945	1322.741617357002	213.9033530571992	178.92506909020062
117089	1056080	439	1158.2600283990062	535.7165424210152	1322.741617357002	213.9033530571992	361.4110152646962
117095	1056080	439	893.0323581560284	610.9419326241134	1322.741617357002	213.9033530571992	585.0552803860182
117106	1056080	439	752.357908847185	666.2825439380399	1322.741617357002	213.9033530571992	728.0003484033618
117111	1056080	439	564.1383944153578	681.5726003490402	1322.741617357002	213.9033530571992	891.1752772154124
117117	1056080	439	748.0972611266728	747.9665421724245	1322.741617357002	213.9033530571992	784.499602367837
117249	1056147	440	774.9760610766045	91.25051759834368	1322.7507374631268	213.9582104228122	561.350402127462
117248	1056147	440	709.5477223427332	70.39913232104121	1322.7507374631268	213.9582104228122	629.7834124984336
117260	1056147	440	504.3990196078431	128.14150326797386	1322.7507374631268	213.9582104228122	822.8390130174877
117268	1056147	440	999.8469355096815	149.86453832613216	1322.7507374631268	213.9582104228122	329.2033780489297
117272	1056147	440	1048.1946300420689	173.2087354615194	1322.7507374631268	213.9582104228122	277.5636428493915
117280	1056147	440	990.6811481768812	245.377812257564	1322.7507374631268	213.9582104228122	333.55269974651713
117285	1056147	440	1100.1161616161617	533.615845959596	1322.7507374631268	213.9582104228122	389.5473762195369
117290	1056147	440	893.7564102564103	611.636277302944	1322.7507374631268	213.9582104228122	584.9649371142359
117295	1056147	440	523.2879781420766	665.6063752276867	1322.7507374631268	213.9582104228122	918.2193465141314
117299	1056147	440	769.6557093425605	684.8872549019608	1322.7507374631268	213.9582104228122	726.4215546538621
117306	1056147	440	722.8530124129579	744.0525280048441	1322.7507374631268	213.9582104228122	800.5481035222856
117311	1056147	440	963.3614150255288	793.5719669341114	1322.7507374631268	213.9582104228122	681.991782809218
117316	1056147	440	886.1510204081633	787.8598639455782	1322.7507374631268	213.9582104228122	721.0980660413944
117323	1056147	440	1174.6196329072436	879.2076368403801	1322.7507374631268	213.9582104228122	681.5420922333772
117326	1056147	440	563.8462630085147	915.8636076947336	1322.7507374631268	213.9582104228122	1033.734582988634
117331	1056147	440	1194.7378854625551	989.0635829662262	1322.7507374631268	213.9582104228122	785.6052627261258
117330	1056147	440	1391.709592326139	954.2299760191848	1322.7507374631268	213.9582104228122	743.4767048154158
117337	1056147	440	984.2588183421516	986.620811287478	1322.7507374631268	213.9582104228122	843.5545471901332
117128	1056207	441	677.2032004830918	736.4571256038647	1322.8313550939663	213.6612265084075	830.7534328170246
117143	1056207	441	954.1576378721328	794.1935090287944	1322.8313550939663	213.6612265084075	687.7049082408056
117148	1056207	441	867.0804537521816	786.26369982548	1322.8313550939663	213.6612265084075	731.8350063523047
117022	1056207	441	704.296835670622	63.84340165408127	1322.8313550939663	213.6612265084075	636.4199339762614
117026	1056207	441	536.2582804792107	86.70507399577167	1322.8313550939663	213.6612265084075	796.7528263958161
117031	1056207	441	766.2138121546961	93.61823204419888	1322.8313550939663	213.6612265084075	569.4149713764859
117158	1056207	441	1138.643115942029	870.3485507246377	1322.8313550939663	213.6612265084075	682.0289944189789
117163	1056207	441	1427.3908128908129	906.285473785474	1322.8313550939663	213.6612265084075	700.4720038166362
117037	1056207	441	1063.7361427486712	158.43065046823588	1322.8313550939663	213.6612265084075	264.9164879541904
117164	1056207	441	642.7480862908837	935.187195546277	1322.8313550939663	213.6612265084075	991.5205376097474
117167	1056207	441	967.881086142322	983.1128277153558	1322.8313550939663	213.6612265084075	847.3756310095195
117038	1056207	441	969.1567187021732	165.7877257422712	1322.8313550939663	213.6612265084075	356.9000147134661
117168	1056207	441	1160.282196969697	979.1074134199132	1322.8313550939663	213.6612265084075	782.5152355477001
117046	1056207	441	972.5727023319616	252.76995884773663	1322.8313550939663	213.6612265084075	352.4352660842042
117055	1056207	441	1079.1381551362683	440.85849056603774	1322.8313550939663	213.6612265084075	333.1740873790984
117063	1056207	441	1080.498726520217	513.5401146131805	1322.8313550939663	213.6612265084075	385.5547307483307
117072	1056207	441	893.5842433697347	611.2680707228288	1322.8313550939663	213.6612265084075	585.1019445274012
117088	1056207	441	517.4284963196635	651.4723098492814	1322.8313550939663	213.6612265084075	916.7073194962115
117112	1056207	441	770.0299719887955	691.7700280112045	1322.8313550939663	213.6612265084075	730.874404557603
117176	1056043	442	690.0219298245614	61.28764619883041	1322.7507374631268	213.9582104228122	650.8871217009824
117180	1056043	442	1107.2167792792793	75.34093468468468	1322.7507374631268	213.9582104228122	256.2608754052335
117185	1056043	442	756.8479611650486	99.31229773462783	1322.7507374631268	213.9582104228122	577.3990279849626
117190	1056043	442	641.7365687147521	142.08504007123776	1322.7507374631268	213.9582104228122	684.7963570671402
117192	1056043	442	954.7512698412698	182.91206349206348	1322.7507374631268	213.9582104228122	369.3067443321551
117194	1056043	442	1003.7036529680364	254.6710806697108	1322.7507374631268	213.9582104228122	321.6342331415581
117198	1056043	442	1249.5539761021837	432.2292954264525	1322.7507374631268	213.9582104228122	230.217359081363
117200	1056043	442	1038.988039763902	520.9603914259087	1322.7507374631268	213.9582104228122	418.0569431862121
117206	1056043	442	896.1325051759835	609.8778467908902	1322.7507374631268	213.9582104228122	582.027039390472
117208	1056043	442	501.5398510242086	646.1808193668529	1322.7507374631268	213.9582104228122	928.0106161505843
117211	1056043	442	771.4605522682446	680.6752136752136	1322.7507374631268	213.9582104228122	722.3196172174128
117216	1056043	442	618.3311526479752	733.6339563862929	1322.7507374631268	213.9582104228122	875.3683981123895
117218	1056043	442	947.8955223880596	792.8316749585407	1322.7507374631268	213.9582104228122	689.6455032932298
117220	1056043	442	859.3329510703364	795.5573394495412	1322.7507374631268	213.9582104228122	743.6488362324275
117229	1056043	442	1443.267396593674	827.5111922141118	1322.7507374631268	213.9582104228122	625.2771598203338
117232	1056043	442	1071.7124147829206	888.6980624327233	1322.7507374631268	213.9582104228122	719.9264596779648
117235	1056043	442	1092.7699972699972	953.0386295386296	1322.7507374631268	213.9582104228122	774.0355332800892
117237	1056043	442	735.3320693391116	951.4194655110148	1322.7507374631268	213.9582104228122	942.8201283473211
117241	1056043	442	999.9445887445888	971.230735930736	1322.7507374631268	213.9582104228122	823.204402040978
117377	1056253	443	1069.328769017981	69.83526970954357	1322.7507374631268	213.9582104228122	291.5375038146085
117378	1056253	443	672.0137099438389	68.7801453584407	1322.7507374631268	213.9582104228122	666.7348420177796
117381	1056253	443	752.208564631245	100.08591065292096	1322.7507374631268	213.9582104228122	581.7948707530936
117382	1056253	443	641.1989431590973	133.35546986575264	1322.7507374631268	213.9582104228122	686.3014280215004
117387	1056253	443	933.956507936508	193.17238095238096	1322.7507374631268	213.9582104228122	389.34946207741314
117388	1056253	443	1028.919166057059	228.72628627164104	1322.7507374631268	213.9582104228122	294.20246161314805
117393	1056253	443	1032.918727332674	502.7034289482361	1322.7507374631268	213.9582104228122	409.1166035711013
117392	1056253	443	1420.436655079181	278.01178061027423	1322.7507374631268	213.9582104228122	116.81351956965707
117402	1056253	443	896.6053391053391	608.8511303511303	1322.7507374631268	213.9582104228122	580.9822017506481
117413	1056253	443	769.7709638913757	670.811250373023	1322.7507374631268	213.9582104228122	717.2874807852247
117418	1056253	443	509.1279069767442	669.4649317091178	1322.7507374631268	213.9582104228122	932.452938987096
117432	1056253	443	582.2996357012751	747.32058287796	1322.7507374631268	213.9582104228122	912.547672426665
117446	1056253	443	948.4814009661836	790.9658212560386	1322.7507374631268	213.9582104228122	687.7610916599821
117453	1056253	443	1429.7641941391942	787.5924908424909	1322.7507374631268	213.9582104228122	583.5307768938696
117457	1056253	443	858.475371120108	793.2682186234817	1322.7507374631268	213.9582104228122	742.395919570147
117480	1056253	443	1018.9573476702508	917.936200716846	1322.7507374631268	213.9582104228122	766.7303531883116
117486	1056253	443	1094.1965382467895	951.2741485203796	1322.7507374631268	213.9582104228122	771.9273376115898
117493	1056253	443	877.6106290672451	960.5404916847432	1322.7507374631268	213.9582104228122	869.215059002642
117502	1056253	443	1028.358202443281	986.9441535776616	1322.7507374631268	213.9582104228122	827.1482533321359
117255	1056292	444	660.3584934431229	72.8732845379689	1322.7507374631268	213.9582104228122	677.2506487629141
117258	1056292	444	963.3085443037976	90.3209388185654	1322.7507374631268	213.9582104228122	380.1116482731499
117262	1056292	444	750.2227883621326	103.11157879190668	1322.7507374631268	213.9582104228122	583.1596936051978
117271	1056292	444	638.4644405897658	130.71075455333911	1322.7507374631268	213.9582104228122	689.3314696119694
117279	1056292	444	1417.3713561470215	151.25253485424588	1322.7507374631268	213.9582104228122	113.51239240115281
117297	1056292	444	905.5796286377432	229.7222817354044	1322.7507374631268	213.9582104228122	417.4688491168515
117309	1056292	444	1061.88828125	237.60546875	1322.7507374631268	213.9582104228122	261.9320787684056
117325	1056292	444	1014.387962962963	490.1231481481482	1322.7507374631268	213.9582104228122	413.95008579088085
117332	1056292	444	735.682056319581	586.8212180746561	1322.7507374631268	213.9582104228122	695.4685175152082
117342	1056292	444	891.6907238838318	596.6460771564803	1322.7507374631268	213.9582104228122	576.4223613394503
117347	1056292	444	478.6097724230254	699.8303212851406	1322.7507374631268	213.9582104228122	973.9844336398035
117346	1056292	444	1432.8831367409348	673.146133682831	1322.7507374631268	213.9582104228122	472.21043427537205
117351	1056292	444	946.942852149598	792.9457648840732	1322.7507374631268	213.9582104228122	690.2594837340941
117353	1056292	444	859.7384213959556	792.0048923679061	1322.7507374631268	213.9582104228122	740.6202612254262
117352	1056292	444	557.74388185654	775.9303797468355	1322.7507374631268	213.9582104228122	949.2355915260583
117363	1056292	444	1085.6312314739962	906.7864457019672	1322.7507374631268	213.9582104228122	732.2817925638719
117367	1056292	444	1008.3593803200544	912.6797752808988	1322.7507374631268	213.9582104228122	766.1943295561488
117370	1056292	444	921.8696046427276	956.834784185709	1322.7507374631268	213.9582104228122	844.139376227094
117374	1056292	444	1051.2948717948718	989.3257211538462	1322.7507374631268	213.9582104228122	821.5126680112376
117635	1056346	445	1045.6586644591612	831.9955849889625	1322.7389380530974	213.9503441494592	677.3133674594428
117649	1056346	445	1006.327186512118	908.5115911485774	1322.7389380530974	213.9503441494592	763.2376578407283
117658	1056346	445	928.7389349930844	943.9709543568464	1322.7389380530974	213.9503441494592	829.5577699828121
117672	1056346	445	1110.095660749507	971.0688362919132	1322.7389380530974	213.9503441494592	786.4131067870593
117581	1056346	445	654.2759186351707	73.70636482939634	1322.7389380530974	213.9503441494592	683.0162385074441
117583	1056346	445	1303.8007407407408	83.81851851851853	1322.7389380530974	213.9503441494592	131.50265153023835
117586	1056346	445	750.7208818038202	107.49985638374264	1322.7389380530974	213.9503441494592	581.8387775155246
117590	1056346	445	637.9543776371308	131.7186181434599	1322.7389380530974	213.9503441494592	689.7042488965936
117592	1056346	445	814.6999011613541	116.9988880652335	1322.7389380530974	213.9503441494592	517.2071614379887
117598	1056346	445	1079.2693498452013	252.79256965944276	1322.7389380530974	213.9503441494592	246.54849191323584
117602	1056346	445	871.1871095968199	293.0903842513723	1322.7389380530974	213.9503441494592	458.4345097498004
117607	1056346	445	973.8474630700064	457.2408477842004	1322.7389380530974	213.9503441494592	425.34166322466325
117611	1056346	445	763.7206654991244	538.9065966141274	1322.7389380530974	213.9503441494592	646.6049760596567
117614	1056346	445	891.0369575584168	585.1213638531235	1322.7389380530974	213.9503441494592	569.3281354639762
117619	1056346	445	1457.861403508772	652.9070175438596	1322.7389380530974	213.9503441494592	459.28318256637516
117622	1056346	445	484.3289183222958	687.7104488594555	1322.7389380530974	213.9503441494592	963.0057102633555
117627	1056346	445	861.9016452074393	796.1884835479256	1322.7389380530974	213.9503441494592	742.5444508226446
117626	1056346	445	948.74265773311	792.3577331099945	1322.7389380530974	213.9503441494592	688.7875763233034
117630	1056346	445	534.7104787714544	811.6056910569106	1322.7389380530974	213.9503441494592	989.030215071747
117513	1056391	446	1202.148461205028	924.33918508886	1322.7507374631268	213.9582104228122	720.5456531033401
117512	1056391	446	1008.866040361865	906.0459290187893	1322.7507374631268	213.9582104228122	759.9401379751798
117517	1056391	446	924.972312703583	944.4095186391604	1322.7507374631268	213.9582104228122	831.7372114310857
117409	1056391	446	631.6839569160998	83.76927437641724	1322.7507374631268	213.9582104228122	703.2229050909286
117415	1056391	446	749.6374045801526	110.45374943870678	1322.7507374631268	213.9582104228122	582.3848090153459
117419	1056391	446	648.2906906906907	142.0948948948949	1322.7507374631268	213.9582104228122	678.277738696282
117426	1056391	446	809.1217002237136	161.7814317673378	1322.7507374631268	213.9582104228122	516.2724127109146
117429	1056391	446	1034.7784722222225	177.0732638888889	1322.7507374631268	213.9582104228122	290.3248608520947
117434	1056391	446	1093.937031835206	237.1060393258427	1322.7507374631268	213.9582104228122	229.98159462466728
117442	1056391	446	845.4828308207706	347.4480737018426	1322.7507374631268	213.9582104228122	495.58470346554395
117454	1056391	446	977.772783441458	442.1555452579549	1322.7507374631268	213.9582104228122	413.62278997516427
117460	1056391	446	767.2193923145666	537.7871611557939	1322.7507374631268	213.9582104228122	643.0243111853491
117465	1056391	446	892.3811558811558	582.2142857142857	1322.7507374631268	213.9582104228122	566.4190266402783
117468	1056391	446	1452.9783992723967	586.0047748976808	1322.7507374631268	213.9582104228122	394.1800223728521
117479	1056391	446	499.3665223665224	664.0656565656565	1322.7507374631268	213.9582104228122	938.3806683555905
117485	1056391	446	947.5785440613026	790.358117816092	1322.7507374631268	213.9582104228122	687.7434317715563
117488	1056391	446	864.6630988786952	780.8958545701665	1322.7507374631268	213.9582104228122	728.8776145384169
117496	1056391	446	1053.5144470711846	818.6216180719728	1322.7507374631268	213.9582104228122	661.8957747364076
117500	1056391	446	516.5857773573005	817.2398297067172	1322.7507374631268	213.9582104228122	1006.9015120994899
117637	1056430	447	584.3298611111112	86.97411616161617	1322.7507374631268	213.9582104228122	749.2598686889717
117641	1056430	447	748.4640786310281	111.73377174374204	1322.7507374631268	213.9582104228122	583.31381123353
117645	1056430	447	697.4807877041306	127.27105347422348	1322.7507374631268	213.9582104228122	631.2504837633369
117650	1056430	447	873.5051599587204	223.84743722050223	1322.7507374631268	213.9582104228122	449.3544099193017
117657	1056430	447	813.1114041698065	259.3673700075358	1322.7507374631268	213.9582104228122	511.65832526584666
117659	1056430	447	1093.6178089733005	243.70891824938067	1322.7507374631268	213.9582104228122	231.05627785131853
117670	1056430	447	817.5239179954442	411.6100987091876	1322.7507374631268	213.9582104228122	542.5130487394752
117673	1056430	447	979.8062706270628	424.8280528052805	1322.7507374631268	213.9582104228122	402.5878758232534
117680	1056430	447	1459.1202256944443	517.5759548611111	1322.7507374631268	213.9582104228122	332.8368550179977
117682	1056430	447	769.4137884872824	539.3342704149933	1322.7507374631268	213.9582104228122	641.9122677733552
117686	1056430	447	893.365975422427	581.2058371735791	1322.7507374631268	213.9582104228122	565.0151265469085
117689	1056430	447	511.23825256975033	626.7283406754773	1322.7507374631268	213.9582104228122	910.4568598053534
117691	1056430	447	949.6447799199708	793.3856553898387	1322.7507374631268	213.9582104228122	689.1619690139698
117692	1056430	447	866.1647897897898	779.567942942943	1322.7507374631268	213.9582104228122	726.9010229283305
117695	1056430	447	1068.3624338624338	811.9152046783626	1322.7507374631268	213.9582104228122	649.8199565941097
117699	1056430	447	516.5852201257862	817.8320754716981	1322.7507374631268	213.9582104228122	1007.2569117324845
117710	1056430	447	1237.870974487662	871.4084065244667	1322.7507374631268	213.9582104228122	662.9067313860036
117712	1056430	447	1011.950070323488	899.3224331926863	1322.7507374631268	213.9582104228122	752.5431366688545
117715	1056430	447	915.6292802236198	936.6855345911948	1322.7507374631268	213.9582104228122	829.5074840195297
117888	1056479	448	814.7688240270728	450.4866751269036	1322.7507374631268	213.9582104228122	560.3493008770772
117892	1056479	448	1454.354700854701	458.48376068376064	1322.7507374631268	213.9582104228122	277.69110160534564
117905	1056479	448	773.4664586583464	538.4368174726989	1322.7507374631268	213.9582104228122	637.96519135069
117908	1056479	448	504.4469854469854	550.6864171864172	1322.7507374631268	213.9582104228122	884.8767800060797
117913	1056479	448	890.4450830140486	580.906981694338	1322.7507374631268	213.9582104228122	567.0446010732563
117919	1056479	448	952.3070809248557	791.0148121387283	1322.7507374631268	213.9582104228122	685.7279520723697
117918	1056479	448	867.8784615384616	775.4596581196581	1322.7507374631268	213.9582104228122	722.6289941391354
117923	1056479	448	1069.5831275720166	808.1696844993141	1322.7507374631268	213.9582104228122	645.895591115272
117927	1056479	448	520.3515232179828	823.9031351671103	1322.7507374631268	213.9582104228122	1007.9073916995311
117940	1056479	448	1256.5129005409906	851.981065334998	1322.7507374631268	213.9582104228122	641.4519580065366
117944	1056479	448	1014.1876556385628	885.7774813233725	1322.7507374631268	213.9582104228122	739.291761227212
117946	1056479	448	927.2145230973744	900.5159521435693	1322.7507374631268	213.9582104228122	792.3448930809716
117835	1056479	448	538.7157226864748	80.14066852367688	1322.7507374631268	213.9582104228122	795.372892997839
117844	1056479	448	748.2644138984346	114.34217894870817	1322.7507374631268	213.9582104228122	583.059079073061
117853	1056479	448	703.7652944539738	123.37564322469984	1322.7507374631268	213.9582104228122	625.5782765869017
117861	1056479	448	725.0953721075672	182.76516572858037	1322.7507374631268	213.9582104228122	598.4688310811047
117866	1056479	448	824.5543451039318	278.7241422489356	1322.7507374631268	213.9582104228122	502.3885660373084
117871	1056479	448	1114.828947368421	293.17543859649123	1322.7507374631268	213.9582104228122	222.50132591898776
117882	1056479	448	938.0395661472654	413.6607088298197	1322.7507374631268	213.9582104228122	433.4556184953921
117521	1056615	449	734.3397470641372	117.16829268292685	1322.7507374631268	213.9582104228122	596.3185237760216
117526	1056615	449	502.2932596998017	136.2357689039932	1322.7507374631268	213.9582104228122	824.130602958902
117529	1056615	449	488.2835301241295	247.9084165909779	1322.7507374631268	213.9582104228122	835.1575519762758
117532	1056615	449	928.0896531452088	338.8824221046443	1322.7507374631268	213.9582104228122	413.96066255058827
117534	1056615	449	1157.264411027569	358.218984962406	1322.7507374631268	213.9582104228122	219.537913144631
117537	1056615	449	909.5938179558868	417.4313451382417	1322.7507374631268	213.9582104228122	460.54311056364236
117541	1056615	449	843.527827469688	464.2861260186842	1322.7507374631268	213.9582104228122	540.665019017463
117540	1056615	449	1379.161822985469	443.7439453985029	1322.7507374631268	213.9582104228122	236.6087373030154
117542	1056615	449	508.7245322245322	484.14449064449065	1322.7507374631268	213.9582104228122	857.6941697570143
117547	1056615	449	784.9590869939707	538.8189778926213	1322.7507374631268	213.9582104228122	628.2948173870387
117549	1056615	449	887.7649253731344	578.0800165837479	1322.7507374631268	213.9582104228122	567.2718452748138
117554	1056615	449	867.9563333333334	768.222	1322.7507374631268	213.9582104228122	716.9702214626762
117557	1056615	449	950.110627683026	787.4017287388327	1322.7507374631268	213.9582104228122	683.8845809897908
117562	1056615	449	1066.1826591407969	808.5874882408278	1322.7507374631268	213.9582104228122	647.6196081438455
117566	1056615	449	519.2879858657244	826.1969964664311	1322.7507374631268	213.9582104228122	1010.1429227295678
117572	1056615	449	1292.4328833895763	839.7144731908511	1322.7507374631268	213.9582104228122	626.4902813843548
117577	1056615	449	1032.2125315998555	891.2114481762369	1322.7507374631268	213.9582104228122	736.9426009627517
117576	1056615	449	950.911631205674	879.8662411347518	1322.7507374631268	213.9582104228122	762.6911736141928
117889	1056496	450	1348.119821912505	821.847657762292	1322.8013844515442	213.71618743343984	608.6582854769958
117902	1056496	450	960.249007936508	862.7576058201058	1322.8013844515442	213.71618743343984	743.4372794648355
117907	1056496	450	1039.0720207253887	894.3341968911917	1322.8013844515442	213.71618743343984	737.3894674042215
117792	1056496	450	722.9876416769083	110.96620237607536	1322.8013844515442	213.71618743343984	608.550807616427
117795	1056496	450	745.7076883384933	131.72858617131064	1322.8013844515442	213.71618743343984	582.8885835681981
117796	1056496	450	486.6321499013807	143.25880529726683	1322.8013844515442	213.71618743343984	839.1324278716019
117802	1056496	450	495.1058368495077	339.64416315049226	1322.8013844515442	213.71618743343984	837.2202664701982
117807	1056496	450	1043.1153620639109	348.8893286426268	1322.8013844515442	213.71618743343984	310.63813227511935
117811	1056496	450	1177.0731552162852	398.9328880407125	1322.8013844515442	213.71618743343984	235.67338199272373
117810	1056496	450	867.775764036958	394.998933901919	1322.8013844515442	213.71618743343984	489.8078698845436
117815	1056496	450	516.3727076591155	420.6711614527149	1322.8013844515442	213.71618743343984	832.5608518447804
117824	1056496	450	1382.8983014861997	455.2673036093418	1322.8013844515442	213.71618743343984	248.91480703826028
117827	1056496	450	893.1978742650385	479.7211668928087	1322.8013844515442	213.71618743343984	505.2898426267308
117846	1056496	450	794.3218759547815	542.5696608615949	1322.8013844515442	213.71618743343984	622.4429274132225
117856	1056496	450	887.2664621676892	579.9167689161554	1322.8013844515442	213.71618743343984	569.0285883917281
117863	1056496	450	871.1560904449307	769.269146608315	1322.8013844515442	213.71618743343984	715.9766490928884
117868	1056496	450	952.8222450845908	790.2719478737997	1322.8013844515442	213.71618743343984	685.0555513705973
117880	1056496	450	1070.9005747126437	808.6086206896551	1322.8013844515442	213.71618743343984	646.0271086360187
117887	1056496	450	523.0618698441797	815.803696914146	1322.8013844515442	213.71618743343984	1001.045783317178
117763	1056582	451	953.6915530031108	790.3938741325677	1322.755721393035	213.82935323383083	684.5692128255084
117762	1056582	451	870.9818121693121	765.9626322751324	1322.755721393035	213.82935323383083	713.4078937607744
117768	1056582	451	1071.6396011396012	806.1726495726496	1322.755721393035	213.82935323383083	643.3738311189496
117773	1056582	451	1392.8595238095238	811.8603174603174	1322.755721393035	213.82935323383083	602.1258815952951
117772	1056582	451	528.9848484848485	803.61	1322.755721393035	213.82935323383083	988.8950449756259
117781	1056582	451	959.182895163908	862.0209347614411	1322.755721393035	213.82935323383083	743.1941377160476
117788	1056582	451	1044.1853971557405	900.3244883801596	1322.755721393035	213.82935323383083	740.8623327752921
117721	1056582	451	729.9455300439668	117.81501384139392	1322.755721393035	213.82935323383083	600.5353248030335
117724	1056582	451	484.5992541594952	137.59150889271373	1322.755721393035	213.82935323383083	841.6165828185589
117728	1056582	451	1124.8401639344263	298.71967213114755	1322.755721393035	213.82935323383083	215.35304531545393
117733	1056582	451	1460.2938144329896	389.659793814433	1322.755721393035	213.82935323383083	223.23322080693075
117735	1056582	451	847.0049407114625	402.2631752305665	1322.755721393035	213.82935323383083	511.7090096836513
117737	1056582	451	521.8636932707356	420.65023474178406	1322.755721393035	213.82935323383083	827.1655926944597
117736	1056582	451	1174.9946619217085	417.9988137603796	1322.755721393035	213.82935323383083	252.02876682591383
117742	1056582	451	492.179435483871	434.2348790322581	1322.755721393035	213.82935323383083	859.322734784285
117747	1056582	451	961.4032773780976	482.1047162270184	1322.755721393035	213.82935323383083	450.0525071418833
117752	1056582	451	810.5721393034826	563.5907960199005	1322.755721393035	213.82935323383083	620.2137443026221
117755	1056582	451	888.6871496334627	580.549590340664	1322.755721393035	213.82935323383083	568.2422522948174
118020	1056684	452	961.5260416666666	865.9147135416666	1322.7507374631268	213.9582104228122	745.3392266694475
118029	1056684	452	1054.4214437367305	909.3273177636236	1322.7507374631268	213.9582104228122	745.3447560127216
117953	1056684	452	550.1865630962114	102.78808939765604	1322.7507374631268	213.9582104228122	780.5217481428571
117955	1056684	452	724.9125560538116	116.65562198970272	1322.7507374631268	213.9582104228122	605.704783592288
117960	1056684	452	1150.2230769230769	270.9991452991453	1322.7507374631268	213.9582104228122	181.71258047529014
117965	1056684	452	849.0050803015405	376.1447066535562	1322.7507374631268	213.9582104228122	500.73886132301385
117964	1056684	452	1443.9286298568506	326.6120654396728	1322.7507374631268	213.9582104228122	165.45383844185895
117968	1056684	452	528.0689198144466	412.3001988071571	1322.7507374631268	213.9582104228122	819.0596655053072
117971	1056684	452	1176.5430797433546	453.6558203483043	1322.7507374631268	213.9582104228122	280.7696981155471
117972	1056684	452	1013.191046386192	460.3340884573894	1322.7507374631268	213.9582104228122	395.63654484508396
117981	1056684	452	624.3610763454318	527.0152273675428	1322.7507374631268	213.9582104228122	765.3448991235405
117983	1056684	452	812.7886803185438	596.2522753128554	1322.7507374631268	213.9582104228122	637.3461004644868
117982	1056684	452	890.3129205921938	580.0805293853746	1322.7507374631268	213.9582104228122	566.6109934537301
117990	1056684	452	883.9132616487456	739.8935483870968	1322.7507374631268	213.9582104228122	684.9717584679998
117994	1056684	452	950.5701252236136	792.2951103160406	1322.7507374631268	213.9582104228122	687.7441224067924
117997	1056684	452	1070.3053070960048	805.5011926058438	1322.7507374631268	213.9582104228122	643.1576751335833
117996	1056684	452	538.6293487957181	794.7233125185846	1322.7507374631268	213.9582104228122	975.7737729504819
118002	1056684	452	1384.7815810920945	821.0338223308883	1322.7507374631268	213.9582104228122	610.2365313014999
118021	1056747	453	1139.8041018387553	188.446251768034	1322.7507374631268	213.9582104228122	184.7168956015656
118027	1056747	453	1366.6723700887198	276.8569919729616	1322.7507374631268	213.9582104228122	76.71614258414571
118028	1056747	453	524.8937246963562	379.309379217274	1322.7507374631268	213.9582104228122	814.8109117106922
118032	1056747	453	789.5457988980717	370.224173553719	1322.7507374631268	213.9582104228122	555.6316745321437
118041	1056747	453	1038.9517756255043	427.1043179983858	1322.7507374631268	213.9582104228122	354.92691348322734
118047	1056747	453	1162.0811263318112	448.031202435312	1322.7507374631268	213.9582104228122	283.9100025197633
118046	1056747	453	828.1730331969077	456.77057753524326	1322.7507374631268	213.9582104228122	550.9672868510305
118054	1056747	453	887.8085436033643	581.300796812749	1322.7507374631268	213.9582104228122	569.311239811047
118056	1056747	453	806.8907721280602	601.7988072818582	1322.7507374631268	213.9582104228122	645.3927737490382
118065	1056747	453	886.9408717399072	738.441050375134	1322.7507374631268	213.9582104228122	681.9182417754665
118069	1056747	453	952.0062993053104	793.7014600259038	1322.7507374631268	213.9582104228122	688.1523624062534
118068	1056747	453	543.5152485513876	783.3584934431229	1322.7507374631268	213.9582104228122	965.1034294225295
118071	1056747	453	1071.6071849234393	807.2234982332155	1322.7507374631268	213.9582104228122	644.233486946321
118082	1056747	453	960.6570918532944	867.369847452126	1322.7507374631268	213.9582104228122	747.0331823930894
118084	1056747	453	1364.6954484605087	860.87974118697	1322.7507374631268	213.9582104228122	648.2798976884098
118090	1056747	453	1078.7693389592123	912.5861462728552	1322.7507374631268	213.9582104228122	740.0053483360899
118001	1056747	453	573.8762581409118	79.91829484902308	1322.7507374631268	213.9582104228122	760.7757125113467
118005	1056747	453	741.3255902513329	99.57032241685708	1322.7507374631268	213.9582104228122	592.5704943149965
118014	1056747	453	693.7215767634855	127.34495159059472	1322.7507374631268	213.9582104228122	634.9642049879914
118181	1056950	454	1146.223602484472	88.37111801242236	1322.7389380530974	213.9503441494592	216.62826622599712
118180	1056950	454	645.3282465589467	72.07271095152603	1322.7389380530974	213.9503441494592	692.1087398324273
118185	1056950	454	741.815775256618	99.09967585089142	1322.7389380530974	213.9503441494592	592.1675413952478
118191	1056950	454	683.3346076458753	126.0307847082495	1322.7389380530974	213.9503441494592	645.4205967242171
118195	1056950	454	923.9630261660978	235.52768297307549	1322.7389380530974	213.9503441494592	399.3592486120951
118197	1056950	454	515.5366197183099	336.51596244131457	1322.7389380530974	213.9503441494592	816.4544773055754
118196	1056950	454	1190.5270495214315	310.7151477320017	1322.7389380530974	213.9503441494592	163.83958826082807
118199	1056950	454	722.603556814605	399.2582625118036	1322.7389380530974	213.9503441494592	628.0935443244548
118202	1056950	454	1048.270587015142	431.89701306782825	1322.7389380530974	213.9503441494592	350.4762848098392
118207	1056950	454	1154.478248089359	447.4850088183421	1322.7389380530974	213.9503441494592	287.8369319407794
118213	1056950	454	807.5123565754634	600.3302441894674	1322.7389380530974	213.9503441494592	644.0092060025662
118212	1056950	454	876.9163473818646	573.2271179225202	1322.7389380530974	213.9503441494592	572.5710283673012
118221	1056950	454	890.7070654074852	734.6647429171039	1322.7389380530974	213.9503441494592	676.6055158403782
118222	1056950	454	554.4376770538244	762.1890147938307	1322.7389380530974	213.9503441494592	943.8498120161813
118224	1056950	454	951.8101258515184	795.3124927837432	1322.7389380530974	213.9503441494592	689.615930490259
118231	1056950	454	1069.0049019607843	806.6035539215686	1322.7389380530974	213.9503441494592	644.6850301696785
118241	1056950	454	968.2364492048036	879.1546575787082	1322.7389380530974	213.9503441494592	753.7697216023693
118243	1056950	454	1304.5063051702396	903.8097940311054	1322.7389380530974	213.9503441494592	690.1003474081494
118246	1056950	454	1109.1385459533608	915.1550068587104	1322.7389380530974	213.9503441494592	733.0164435470435
118144	1056790	455	803.0295924064768	603.2194304857621	1322.741617357002	213.9033530571992	649.3593743240627
118151	1056790	455	568.7862573099416	730.1634502923977	1322.741617357002	213.9033530571992	913.7686648933576
118152	1056790	455	890.4655172413793	738.7021403091558	1322.741617357002	213.9033530571992	679.9091070373277
118156	1056790	455	952.2363274176024	794.4001569479658	1322.741617357002	213.9033530571992	688.6586303826256
118159	1056790	455	1066.0821896919792	807.119396157365	1322.741617357002	213.9033530571992	646.3585193998412
118170	1056790	455	1002.4955464200068	878.4701952723535	1322.741617357002	213.9033530571992	737.7036218715514
118176	1056790	455	1113.3695802983004	912.0837669094692	1322.741617357002	213.9033530571992	728.8981686004139
118178	1056790	455	1208.8986074847694	930.0087032201914	1322.741617357002	213.9033530571992	725.0979957418382
118095	1056790	455	879.5185399768251	72.46678254152182	1322.741617357002	213.9033530571992	465.2429470734516
118094	1056790	455	696.1642611683849	60.8384879725086	1322.741617357002	213.9033530571992	645.0023536481955
118100	1056790	455	1188.5900832702498	91.54163512490535	1322.741617357002	213.9033530571992	181.57374290676307
118102	1056790	455	745.7231473771857	101.60907577019152	1322.741617357002	213.9033530571992	587.8437882713907
118107	1056790	455	669.8845568657284	127.3486116394066	1322.741617357002	213.9033530571992	658.5697113405744
118115	1056790	455	531.588596491228	267.9014619883041	1322.741617357002	213.9033530571992	792.9936306132448
118117	1056790	455	1054.3531278331825	284.25158658204896	1322.741617357002	213.9033530571992	277.4549607935389
118125	1056790	455	685.2611360239163	407.4539611360239	1322.741617357002	213.9033530571992	666.2155822016965
118129	1056790	455	1135.8361528822056	434.5504385964912	1322.741617357002	213.9033530571992	289.16913564127657
118132	1056790	455	1041.0488215488217	449.0197811447812	1322.741617357002	213.9033530571992	366.9203809641709
118140	1056790	455	864.8176361957526	569.1154201292705	1322.741617357002	213.9033530571992	579.5429105046338
118273	1056867	456	1071.8645650904846	254.36573263280795	1322.939073514602	213.77089627391743	254.335112635706
118278	1056867	456	1123.6910866910869	412.5705128205128	1322.939073514602	213.77089627391743	281.4623381418853
118282	1056867	456	1048.0333333333333	481.5173913043478	1322.939073514602	213.77089627391743	383.7464678478376
118284	1056867	456	627.6795392953929	492.3174119241192	1322.939073514602	213.77089627391743	748.9819632698636
118291	1056867	456	801.5383076043453	608.0091480846197	1322.939073514602	213.77089627391743	653.6685382382733
118290	1056867	456	872.0113308611454	560.8061392665843	1322.939073514602	213.77089627391743	569.0072837613955
118294	1056867	456	566.4111705288176	713.6524064171123	1322.939073514602	213.77089627391743	906.7612652617609
118297	1056867	456	891.6825221238938	736.960545722714	1322.939073514602	213.77089627391743	678.0188953176461
118300	1056867	456	951.8547736158404	793.4432463110102	1322.939073514602	213.77089627391743	688.2758102889276
118304	1056867	456	1068.765410958904	806.5054223744293	1322.939073514602	213.77089627391743	644.9329183477737
118318	1056867	456	1026.8348722683904	910.1509695290858	1322.939073514602	213.77089627391743	756.718510691083
118322	1056867	456	1098.8929895517358	917.7716548702392	1322.939073514602	213.77089627391743	738.7920653629762
118327	1056867	456	1195.103708495041	938.3883139284172	1322.939073514602	213.77089627391743	735.8072319011007
118250	1056867	456	666.6725648803505	57.68840579710145	1322.939073514602	213.77089627391743	674.57206745346
118254	1056867	456	1244.2836174242425	95.87547348484848	1322.939073514602	213.77089627391743	141.72512652100818
118257	1056867	456	749.342076047738	113.71676380793784	1322.939073514602	213.77089627391743	582.2579711146265
118256	1056867	456	807.9543063773833	110.99178172255095	1322.939073514602	213.77089627391743	525.1407970928732
118259	1056867	456	664.4784444444444	133.302	1322.939073514602	213.77089627391743	663.359362113033
118260	1056867	456	630.4619349722442	126.36333597673804	1322.939073514602	213.77089627391743	697.9718253632568
118269	1056867	456	545.4338624338624	176.27380952380952	1322.939073514602	213.77089627391743	778.4088801988646
118400	1057251	457	674.2742438415964	124.19130028063611	1322.742156862745	213.93823529411765	654.648872726684
118403	1057251	457	605.4688423314532	158.57279076013967	1322.742156862745	213.93823529411765	719.4069364324691
118410	1057251	457	1116.5370967741935	235.8311827956989	1322.742156862745	213.93823529411765	207.363998698979
118414	1057251	457	800.5961057520543	243.77902822436585	1322.742156862745	213.93823529411765	522.998060812078
118424	1057251	457	1072.41691591891	442.5282485875706	1322.742156862745	213.93823529411765	338.9928029193099
118439	1057251	457	876.6786324786325	529.1538461538462	1322.742156862745	213.93823529411765	546.1991844699584
118445	1057251	457	1065.6649400771887	540.5617509648589	1322.742156862745	213.93823529411765	415.6580522248101
118452	1057251	457	644.5178197064989	556.5663871418589	1322.742156862745	213.93823529411765	759.8567641007272
118467	1057251	457	798.3148148148148	609.7322163433275	1322.742156862745	213.93823529411765	657.0212420631766
118483	1057251	457	566.8637733574443	701.33936106088	1322.742156862745	213.93823529411765	899.3953458014412
118494	1057251	457	891.3161958568738	738.6348399246705	1322.742156862745	213.93823529411765	679.2899872224456
118501	1057251	457	951.9021699819168	792.7296564195299	1322.742156862745	213.93823529411765	687.4022148917962
118505	1057251	457	1065.9751349815288	808.9950269963057	1322.742156862745	213.93823529411765	648.0909572557315
118514	1057251	457	1087.7481804949057	908.8901018922852	1322.742156862745	213.93823529411765	733.6077056693488
118518	1057251	457	1029.4135273972602	946.0987442922374	1322.742156862745	213.93823529411765	788.7336025556953
118393	1057251	457	604.8001155401503	74.80560369728481	1322.742156862745	213.93823529411765	731.2992984226872
118520	1057251	457	1129.21072319202	967.6995012468828	1322.742156862745	213.93823529411765	778.2097801167507
118394	1057251	457	1272.1288659793815	84.78939617083947	1322.742156862745	213.93823529411765	138.71239260042472
118396	1057251	457	735.1253572356457	109.4867498051442	1322.742156862745	213.93823529411765	596.8279618322587
118399	1057251	457	549.0550458715596	129.63812436289498	1322.742156862745	213.93823529411765	778.2661848088374
118314	1056824	458	676.1095452837279	85.18132281097331	1322.8063063063064	213.8313313313313	659.3690358284821
118317	1056824	458	587.5098124098124	78.42784992784993	1322.8063063063064	213.8313313313313	747.6597064926394
118321	1056824	458	1223.5009291521485	96.1383275261324	1322.8063063063064	213.8313313313313	153.9909123176433
118329	1056824	458	737.6257695690414	105.15757842274994	1322.8063063063064	213.8313313313313	595.1858912536057
118333	1056824	458	546.3665667166417	133.52048975512244	1322.8063063063064	213.8313313313313	780.5821548618346
118336	1056824	458	601.9410480349345	170.49330422125183	1322.8063063063064	213.8313313313313	722.1668125692606
118338	1056824	458	1151.6544645420613	201.6541774332472	1322.8063063063064	213.8313313313313	171.58448652588268
118340	1056824	458	874.289846025801	440.08801498127343	1322.8063063063064	213.8313313313313	502.35356278105974
118342	1056824	458	1049.77943390545	472.7387834989461	1322.8063063063064	213.8313313313313	376.26684924521214
118348	1056824	458	885.8283520132835	507.0537567455376	1322.8063063063064	213.8313313313313	526.2405564985513
118350	1056824	458	1054.5759362714668	572.6680115870059	1322.8063063063064	213.8313313313313	448.0081411156947
118356	1056824	458	797.281631342325	612.0838150289018	1322.8063063063064	213.8313313313313	659.3794239793064
118363	1056824	458	568.3379231210556	701.6055651176133	1322.8063063063064	213.8313313313313	898.4131813213567
118364	1056824	458	668.480412371134	700.9694158075602	1322.8063063063064	213.8313313313313	815.7486676797162
118369	1056824	458	890.5608214849922	738.4790679304898	1322.8063063063064	213.8313313313313	679.7730552670009
118371	1056824	458	947.308721143276	794.5374984731892	1322.8063063063064	213.8313313313313	691.5331438332183
118374	1056824	458	1066.3018092105262	807.2294407894736	1322.8063063063064	213.8313313313313	646.46413151764
118384	1056824	458	1067.9368055555556	900.4427083333334	1322.8063063063064	213.8313313313313	732.3889987168858
118386	1056824	458	1031.7500800512328	935.0991034261928	1322.8063063063064	213.8313313313313	777.7794841113576
118391	1056824	458	1106.174863387978	981.6279599271402	1322.8063063063064	213.8313313313313	797.7724267884718
118785	1057041	459	1015.4544554455446	931.1366336633664	1322.7507374631268	213.9582104228122	780.2409215771992
118784	1057041	459	1049.592	886.09	1322.7507374631268	213.9582104228122	725.5183239675498
118659	1057041	459	539.9765100671141	144.62055679840913	1322.7507374631268	213.9582104228122	785.8391701140649
118787	1057041	459	1099.3011463844796	990.7358906525574	1322.7507374631268	213.9582104228122	808.2779746203153
118661	1057041	459	1149.5402355250246	154.15881583251556	1322.7507374631268	213.9582104228122	183.24258668501517
118669	1057041	459	602.9374631268437	178.67522123893806	1322.7507374631268	213.9582104228122	720.6774862838929
118680	1057041	459	834.3168544013349	428.217980809345	1322.7507374631268	213.9582104228122	533.3618915229227
118688	1057041	459	1047.0202821869489	463.6904761904762	1322.7507374631268	213.9582104228122	372.0127531849675
118695	1057041	459	883.5611510791367	508.4524380495603	1322.7507374631268	213.9582104228122	528.785724933659
118710	1057041	459	800.356830601093	620.1684881602914	1322.7507374631268	213.9582104228122	661.7417802029273
118725	1057041	459	1060.0331654072208	637.8186397984887	1322.7507374631268	213.9582104228122	498.67643443166935
118746	1057041	459	586.5557061126167	683.0426076482987	1322.7507374631268	213.9582104228122	872.9394571822129
118765	1057041	459	889.1543079096044	736.8997175141243	1322.7507374631268	213.9582104228122	679.3185435129056
118643	1057041	459	675.240099009901	68.00371287128714	1322.7507374631268	213.9582104228122	663.7565383976433
118771	1057041	459	941.7147878787878	803.296	1322.7507374631268	213.9582104228122	701.788732525227
118645	1057041	459	747.2776861775213	92.7750755702116	1322.7507374631268	213.9582104228122	588.0940272853218
118772	1057041	459	656.1151092015754	798.0019692087361	1322.7507374631268	213.9582104228122	886.2901178758929
118775	1057041	459	1067.8390362132875	807.0759908753921	1322.7507374631268	213.9582104228122	645.5762363370279
118650	1057041	459	586.2191229530946	77.98348598390231	1322.7507374631268	213.9582104228122	748.977933492698
118653	1057041	459	1145.885593220339	85.25141242937853	1322.7507374631268	213.9582104228122	218.73892908612476
118409	1056947	460	1076.4485993317912	66.96954510408635	1322.7507374631268	213.9582104228122	286.82819070002154
118408	1056947	460	661.3363345338134	56.111444577831136	1322.7507374631268	213.9582104228122	679.9886865897553
118411	1056947	460	565.4609929078015	81.38516093835243	1322.7507374631268	213.9582104228122	768.8064585175381
118412	1056947	460	762.6277573529412	91.60140931372548	1322.7507374631268	213.9582104228122	573.3314395924612
118419	1056947	460	530.1687704534829	129.50514258999533	1322.7507374631268	213.9582104228122	797.0686890696753
118421	1056947	460	1089.8582321817617	151.56100217864923	1322.7507374631268	213.9582104228122	241.1064715284435
118426	1056947	460	598.4940809968847	183.91246105919004	1322.7507374631268	213.9582104228122	724.8796117221685
118434	1056947	460	1054.8975903614455	424.0020080321285	1322.7507374631268	213.9582104228122	340.38758104022884
118440	1056947	460	881.2457482993196	533.4294217687075	1322.7507374631268	213.9582104228122	544.9665222152157
118443	1056947	460	625.8378256963163	577.14734950584	1322.7507374631268	213.9582104228122	785.8714636218605
118444	1056947	460	800.172514619883	621.6385233918129	1322.7507374631268	213.9582104228122	662.7904922164358
118450	1056947	460	588.2123246792002	681.9938824231573	1322.7507374631268	213.9582104228122	870.9788000404745
118453	1056947	460	1066.652119700748	701.6922277639235	1322.7507374631268	213.9582104228122	550.8819961584336
118459	1056947	460	888.0430861723447	738.3770875083501	1322.7507374631268	213.9582104228122	681.1651053411388
118468	1056947	460	941.1237907560014	807.2222023169711	1322.7507374631268	213.9582104228122	705.4085982827228
118475	1056947	460	1064.782244556114	808.3629257398102	1322.7507374631268	213.9582104228122	647.9696821023318
118484	1056947	460	723.954347826087	837.7753623188406	1322.7507374631268	213.9582104228122	864.6993438427176
118489	1056947	460	1023.7632653061224	871.1319727891157	1322.7507374631268	213.9582104228122	721.9909019160272
118495	1056947	460	1000.5930930930932	929.3641975308642	1322.7507374631268	213.9582104228122	784.5962491728438
118500	1056947	460	1060.7129629629628	990.49031986532	1322.7507374631268	213.9582104228122	819.5522632878453
118528	1057153	461	1083.1098214285714	109.20119047619048	1322.683800623053	213.9278296988577	261.463879857147
118533	1057153	461	534.3971962616822	159.2658758686796	1322.683800623053	213.9278296988577	790.179536442265
118534	1057153	461	597.205439330544	186.21743375174336	1322.683800623053	213.9278296988577	726.0073820197767
118537	1057153	461	1044.8502554278416	340.68997445721584	1322.683800623053	213.9278296988577	305.38519967326266
118540	1057153	461	879.2896522476675	581.7892281594571	1322.683800623053	213.9278296988577	576.1253156136443
118543	1057153	461	800.5738123282292	620.8804475853946	1322.683800623053	213.9278296988577	661.9737706902946
118544	1057153	461	593.4246823956443	641.4745916515426	1322.683800623053	213.9278296988577	845.3490966305243
118549	1057153	461	495.1354753851936	728.3203682826005	1322.683800623053	213.9278296988577	974.3900216825978
118553	1057153	461	888.6548311990687	741.0828482731858	1322.683800623053	213.9278296988577	682.8422657593378
118558	1057153	461	1116.3696001607395	755.8238898935101	1322.683800623053	213.9278296988577	579.8421245191573
118565	1057153	461	940.3211549456832	806.0921097770155	1322.683800623053	213.9278296988577	704.8827756512999
118568	1057153	461	787.0131964809384	787.0656565656566	1322.683800623053	213.9278296988577	784.4934446683253
118576	1057153	461	1066.6588932806324	807.4891963109354	1322.683800623053	213.9278296988577	646.4238927469285
118592	1057153	461	1039.6240471240471	867.7106722106722	1322.683800623053	213.9278296988577	712.4288239633108
118596	1057153	461	980.2414163090128	916.848712446352	1322.683800623053	213.9278296988577	781.898045768885
118608	1057153	461	1016.2139839459232	976.1400506970848	1322.683800623053	213.9278296988577	821.5176312004288
118523	1057153	461	636.866255144033	56.95020576131687	1322.683800623053	213.9278296988577	703.5536085501543
118525	1057153	461	964.1592592592592	91.58939974457216	1322.683800623053	213.9278296988577	378.822568234521
118524	1057153	461	562.4803921568628	83.95125655896162	1322.683800623053	213.9278296988577	771.2348097750802
118527	1057153	461	783.3478835978835	91.71527777777776	1322.683800623053	213.9278296988577	553.0091674108515
118914	1057279	462	623.3308868501529	625.514373088685	1322.741617357002	213.9033530571992	811.5411275834914
118917	1057279	462	799.541277258567	622.0930685358255	1322.741617357002	213.9033530571992	663.5943336871104
118927	1057279	462	886.8484698914117	741.2548535702533	1322.741617357002	213.9033530571992	684.1801232868642
118940	1057279	462	942.3322455055536	803.8091721058056	1322.741617357002	213.9033530571992	701.9260399357049
118944	1057279	462	831.0132102786825	781.8434672457474	1322.741617357002	213.9033530571992	751.2341842809623
118950	1057279	462	1167.2960166338366	793.8832348435106	1322.741617357002	213.9033530571992	600.4498297618624
118953	1057279	462	1067.9711075441412	805.4927768860354	1322.741617357002	213.9033530571992	644.1164949420557
118975	1057279	462	957.4438285291944	892.5022172949002	1322.741617357002	213.9033530571992	770.6743106313999
118974	1057279	462	1047.048911037283	871.9976005906238	1322.741617357002	213.9033530571992	713.508589264681
118983	1057279	462	988.0994832041343	968.196813092162	1322.741617357002	213.9033530571992	825.1932996588749
118982	1057279	462	553.5730837789662	937.152852049911	1322.741617357002	213.9033530571992	1055.7983097352424
118879	1057279	462	1082.302972802024	85.38266919671094	1322.741617357002	213.9033530571992	272.63218440859595
118883	1057279	462	573.2274110972741	86.7045108620451	1322.741617357002	213.9033530571992	760.2309457269795
118886	1057279	462	796.4341749323715	99.33378418996092	1322.741617357002	213.9033530571992	538.63318692964
118890	1057279	462	867.3093220338983	136.29048964218455	1322.741617357002	213.9033530571992	461.9981950081066
118894	1057279	462	554.469696969697	153.9552556818182	1322.741617357002	213.9033530571992	770.6072398015255
118898	1057279	462	599.5834743372814	185.54117315284827	1322.741617357002	213.9033530571992	723.7141100356256
118907	1057279	462	1087.9044006069803	293.2647951441578	1322.741617357002	213.9033530571992	247.8845635795387
118909	1057279	462	872.5211505922165	598.4098984771574	1322.741617357002	213.9033530571992	592.0673544156035
118681	1057402	463	862.6869740212221	808.9087083790706	1322.8067846607669	214.0939036381514	752.0072420408918
118554	1057402	463	1072.9630071599045	64.0107398568019	1322.8067846607669	214.0939036381514	291.45646193989216
118564	1057402	463	567.1905414220482	88.52844096542727	1322.8067846607669	214.0939036381514	765.9781932029199
118566	1057402	463	779.6623296158612	93.78748451053283	1322.8067846607669	214.0939036381514	556.3088472506417
118697	1057402	463	1204.5758620689655	847.0423197492163	1322.8067846607669	214.0939036381514	643.8961473051492
118581	1057402	463	551.9469314079422	154.6470517448857	1322.8067846607669	214.0939036381514	773.1486542424983
118711	1057402	463	932.9326824254882	884.1618705035971	1322.8067846607669	214.0939036381514	775.2373158026879
