## Supplementary material for "The First of Us: *Ophiocordyceps* use a novel scramblase-binding peptide to manipulate zombie ants": Data S12: Gen19_Sham1-all-spots_matches.csv (part 2 of 3)

No_Overlap_ID	Citronella_ID	Frame	No_Overlap_X	No_Overlap_Y	Citronella_X	Citronella_Y	Distance
118591	1057402	463	830.5189109136478	182.19788106630213	1322.8067846607669	214.0939036381514	493.32008563848626
118720	1057402	463	1041.7557471264367	884.1896551724138	1322.8067846607669	214.0939036381514	726.6484720436639
118595	1057402	463	600.0313674472391	184.64165943914423	1322.8067846607669	214.0939036381514	723.3752403950159
118731	1057402	463	900.559009009009	936.9103603603604	1322.8067846607669	214.0939036381514	837.1121873150016
118611	1057402	463	1138.2160206718347	233.7767441860465	1322.8067846607669	214.0939036381514	185.63718475039295
118738	1057402	463	652.2963254593176	991.5530183727034	1322.8067846607669	214.0939036381514	1026.6581470881006
118615	1057402	463	874.1006944444445	590.7986111111111	1322.8067846607669	214.0939036381514	585.8699446374652
118619	1057402	463	800.6525229357799	622.0626911314985	1322.8067846607669	214.0939036381514	662.6338390139445
118624	1057402	463	687.8367505436471	629.8889406648028	1322.8067846607669	214.0939036381514	758.9943722075221
118631	1057402	463	884.3015194681861	734.4338398227287	1322.8067846607669	214.0939036381514	680.4708052445641
118636	1057402	463	940.9940476190476	802.4851190476192	1322.8067846607669	214.0939036381514	701.4165585002394
118641	1057402	463	1069.069593787336	806.5480884109916	1322.8067846607669	214.0939036381514	644.5033150319636
118658	1057099	464	799.6933251933252	621.3339438339439	1322.7389380530974	213.9503441494592	662.9767042843536
118663	1057099	464	717.0684152095475	629.2354981959478	1322.7389380530974	213.9503441494592	734.3694856221865
118674	1057099	464	884.0251450676983	732.3774983881367	1322.7389380530974	213.9503441494592	679.1439511676807
118689	1057099	464	936.9702677090736	802.7833451788676	1322.7389380530974	213.9503441494592	703.9472779408238
118694	1057099	464	1068.199149969642	806.2443837279903	1322.7389380530974	213.9503441494592	644.6725781649357
118715	1057099	464	860.2268862911795	831.5155862557563	1322.7389380530974	213.9503441494592	771.5596064354511
118736	1057099	464	801.4674152355791	872.8452223690005	1322.7389380530974	213.9503441494592	840.1585927933122
118613	1057099	464	1025.3821689259646	67.53336809176226	1322.7389380530974	213.9503441494592	331.44981373294985
118743	1057099	464	915.261403508772	881.4119617224881	1322.7389380530974	213.9503441494592	782.0121176116942
118617	1057099	464	555.4711968680089	96.47147651006712	1322.7389380530974	213.9503441494592	776.2094247077279
118621	1057099	464	776.0593542260209	93.08721114276668	1322.7389380530974	213.9503441494592	559.8807589956446
118751	1057099	464	1266.6591672263264	901.8904186254756	1322.7389380530974	213.9503441494592	690.2220561283522
118756	1057099	464	1012.1296296296296	897.8956386292834	1322.7389380530974	213.9503441494592	751.1719565588152
118633	1057099	464	1177.52293844367	156.81736353077818	1322.7389380530974	213.9503441494592	156.05083792450395
118634	1057099	464	552.6340808222378	157.47757533286617	1322.7389380530974	213.9503441494592	772.1726910143708
118764	1057099	464	808.4954337899543	980.603196347032	1322.7389380530974	213.9503441494592	923.148404894636
118638	1057099	464	599.0749235474007	186.73649337410805	1322.7389380530974	213.9503441494592	724.1755309070614
118644	1057099	464	802.351081530782	305.1112035496395	1322.7389380530974	213.9503441494592	528.3122405381777
118651	1057099	464	853.5265151515151	584.5189393939394	1322.7389380530974	213.9503441494592	597.8974674529411
119041	1057207	465	996.5788061703556	910.7122736418512	1322.7900302114804	213.91490433031217	769.3765895644929
119048	1057207	465	1335.6322716213226	928.605507631055	1322.7900302114804	213.91490433031217	714.8059748007206
119050	1057207	465	939.6933916423712	953.4771622934888	1322.7900302114804	213.91490433031217	832.8957725229146
118989	1057207	465	765.050422705314	83.76237922705315	1322.7900302114804	213.91490433031217	572.7243224902247
118990	1057207	465	553.4618661257606	89.95043948613929	1322.7900302114804	213.91490433031217	779.2515720867083
118993	1057207	465	1238.7899488008625	94.57410401509028	1322.7900302114804	213.91490433031217	145.9391664251516
118995	1057207	465	991.9321450906816	96.06597873671043	1322.7900302114804	213.91490433031217	351.21974518835634
118999	1057207	465	599.1769190325973	186.0402208201893	1322.7900302114804	213.91490433031217	724.1497998693172
118998	1057207	465	563.8684697179843	149.626213592233	1322.7900302114804	213.91490433031217	761.6396593788296
119002	1057207	465	804.2764402407566	445.1050444253368	1322.7900302114804	213.91490433031217	567.7193178512467
119010	1057207	465	850.9796954314721	565.2597292724197	1322.7900302114804	213.91490433031217	588.2585979132167
119013	1057207	465	798.7247474747475	620.6473063973065	1322.7900302114804	213.91490433031217	663.3819921139848
119016	1057207	465	708.7878374279649	627.23703366697	1322.7900302114804	213.91490433031217	740.1580070109045
119022	1057207	465	894.2812166488794	721.67467093561	1322.7900302114804	213.91490433031217	664.4093496361219
119026	1057207	465	722.1903531438415	778.0680447889749	1322.7900302114804	213.91490433031217	824.00772932244
119029	1057207	465	1070.8915464439383	805.3942039989877	1322.7900302114804	213.91490433031217	642.8845993340744
119028	1057207	465	938.9857142857144	803.5402831402831	1322.7900302114804	213.91490433031217	703.5366658959907
119039	1057207	465	851.7645621946637	892.4748214956783	1322.7900302114804	213.91490433031217	826.0197047915561
119038	1057207	465	916.3956576069978	881.2916276163699	1322.7900302114804	213.91490433031217	781.3757590741001
118912	1057360	466	649.1754827875734	705.1759026028546	1322.8063063063064	213.8313313313313	833.7853285543729
118924	1057360	466	941.9945215485756	804.7834185536889	1322.8063063063064	213.8313313313313	703.0234596390288
118928	1057360	466	1072.3277056277057	806.8982683982684	1322.8063063063064	213.8313313313313	643.7918306718938
118943	1057360	466	917.8053333333334	876.3653333333334	1322.8063063063064	213.8313313313313	776.5159959188502
118951	1057360	466	1384.6075788988712	912.0565537894494	1322.8063063063064	213.8313313313313	700.9549618704108
118952	1057360	466	1000.8975335509612	909.797424737033	1322.8063063063064	213.8313313313313	766.807708064575
118828	1057360	466	771.2084188911705	66.41273100616016	1322.8063063063064	213.8313313313313	570.9575055314306
118832	1057360	466	561.5875541610637	84.50239055729867	1322.8063063063064	213.8313313313313	772.1269089594622
118836	1057360	466	1233.6960941680045	83.65409309791332	1322.8063063063064	213.8313313313313	157.75532720454555
118967	1057360	466	918.8774807614418	973.5097205346294	1322.8063063063064	213.8313313313313	860.389302077014
118970	1057360	466	1006.0438144329896	1004.9540378006874	1322.8063063063064	213.8313313313313	852.1816783698134
118846	1057360	466	953.6132920110192	105.19765840220386	1322.8063063063064	213.8313313313313	384.84380818523346
118855	1057360	466	600.0270205643233	130.66451458632235	1322.8063063063064	213.8313313313313	727.5483594271856
118861	1057360	466	601.1225845410628	184.586654589372	1322.8063063063064	213.8313313313313	722.2760174467066
118870	1057360	466	819.8222803955789	485.2888307155323	1322.8063063063064	213.8313313313313	571.5611115998769
118880	1057360	466	841.9617346938776	554.4931972789116	1322.8063063063064	213.8313313313313	589.2894101882599
118892	1057360	466	702.0184513006654	615.2386569872958	1322.8063063063064	213.8313313313313	739.260036802192
118897	1057360	466	798.4668639053255	621.398224852071	1322.8063063063064	213.8313313313313	664.1104001229899
118910	1057360	466	907.9522144522144	698.5889665889666	1322.8063063063064	213.8313313313313	638.0390916461608
118793	1057497	467	782.1407766990292	68.25177993527508	1322.741617357002	213.9033530571992	559.8782454007284
118792	1057497	467	571.2790912449206	93.02776751631572	1322.741617357002	213.9033530571992	761.1220896351664
118796	1057497	467	903.5557138334916	102.87416904083572	1322.741617357002	213.9033530571992	433.64075156304364
118798	1057497	467	1233.753189129229	100.95507487520798	1322.741617357002	213.9033530571992	143.79239862637382
118801	1057497	467	673.2898809523809	115.31339285714286	1322.741617357002	213.9033530571992	656.8923337741323
118804	1057497	467	601.6577191386109	185.95617227782836	1322.741617357002	213.9033530571992	721.6252719960311
118811	1057497	467	817.4865525672371	542.8655256723716	1322.741617357002	213.9033530571992	602.9086095814224
118810	1057497	467	852.7280701754386	477.5877192982456	1322.741617357002	213.9033530571992	538.9268777247411
118814	1057497	467	687.6438136826782	596.295633187773	1322.741617357002	213.9033530571992	741.3319608214724
118819	1057497	467	797.2688460164345	624.0748481600572	1322.741617357002	213.9033530571992	666.6050470970424
118823	1057497	467	594.9414414414414	651.6797706797707	1322.741617357002	213.9033530571992	849.3181311435504
118827	1057497	467	902.4654272667972	701.7002609262883	1322.741617357002	213.9033530571992	643.8772392959567
118834	1057497	467	945.310631229236	806.105266395964	1322.741617357002	213.9033530571992	702.2515613734666
118842	1057497	467	1070.1906779661017	807.0974576271186	1322.741617357002	213.9033530571992	644.7179404078458
118858	1057497	467	1406.5253623188405	865.2898550724638	1322.741617357002	213.9033530571992	656.7526862735414
118865	1057497	467	1000.1755508173418	907.6943852167732	1322.741617357002	213.9033530571992	765.1110138979282
118864	1057497	467	918.4449838187704	874.815857605178	1322.741617357002	213.9033530571992	774.7651944674782
118869	1057497	467	1023.0706214689264	972.33876575402	1322.741617357002	213.9033530571992	815.4918644653347
118868	1057497	467	1145.1707317073171	956.670731707317	1322.741617357002	213.9033530571992	763.6981067261992
119053	1057366	468	565.8651917404129	74.86902654867257	1322.7507374631268	213.9582104228122	769.5593092119312
119056	1057366	468	784.8871175523349	84.51127214170693	1322.7507374631268	213.9582104228122	553.2212789236266
119061	1057366	468	1179.7432432432431	125.20370370370372	1322.7507374631268	213.9582104228122	168.3107419804284
119060	1057366	468	882.4555972482801	108.10444027517198	1322.7507374631268	213.9582104228122	452.8408452771028
119065	1057366	468	573.3222844693432	119.27310924369748	1322.7507374631268	213.9582104228122	755.3861757683649
119064	1057366	468	681.8496076721883	118.28959604766057	1322.7507374631268	213.9582104228122	648.0021156938941
119070	1057366	468	601.5371014492754	185.4727536231884	1322.7507374631268	213.9582104228122	721.7759555578195
119075	1057366	468	934.2587476979742	440.16267648864334	1322.7507374631268	213.9582104228122	449.5492037361597
119084	1057366	468	768.6183074265977	523.2111398963731	1322.7507374631268	213.9582104228122	634.5865775496422
119088	1057366	468	679.1709111488399	587.8480475382004	1322.7507374631268	213.9582104228122	744.3041066236967
119092	1057366	468	789.732333678042	634.5124095139607	1322.7507374631268	213.9582104228122	678.9509946577862
119096	1057366	468	515.9440329218107	648.9880658436215	1322.7507374631268	213.9582104228122	916.6177139900084
119102	1057366	468	903.2092675635276	696.0078475336323	1322.7507374631268	213.9582104228122	639.0515609903396
119107	1057366	468	943.0876777251184	800.438510147041	1322.7507374631268	213.9582104228122	698.6438154698343
119106	1057366	468	1407.360459770115	779.5427586206897	1322.7507374631268	213.9582104228122	571.8782092972795
119108	1057366	468	1071.0231965674443	805.0690533655136	1322.7507374631268	213.9582104228122	642.4786249283462
119125	1057366	468	1341.8704245973645	857.1217667154709	1322.7507374631268	213.9582104228122	643.4476844150822
119127	1057366	468	911.418496340652	874.935129740519	1322.7507374631268	213.9582104228122	778.5144189143602
119131	1057366	468	1184.7955414012738	908.516135881104	1322.7507374631268	213.9582104228122	708.1259407318661
119130	1057366	468	991.0743099787686	910.7009907997168	1322.7507374631268	213.9582104228122	771.6603880957778
119170	1057579	469	793.2925137141012	647.7571797353985	1322.7507374631268	213.9582104228122	684.4761182628182
119173	1057579	469	504.3508891928865	646.4886000911993	1322.7507374631268	213.9582104228122	925.66778578248
119181	1057579	469	902.746328928047	692.3638032305433	1322.7507374631268	213.9582104228122	636.6126093776489
119186	1057579	469	1388.4416507532358	739.3688733290898	1322.7507374631268	213.9582104228122	529.5013321838791
119195	1057579	469	1073.800330033003	805.503300330033	1322.7507374631268	213.9582104228122	641.7958388404887
119196	1057579	469	936.1507014997582	802.0648282535075	1322.7507374631268	213.9582104228122	703.7961222848116
119200	1057579	469	1327.191772885284	811.4899575125531	1322.7507374631268	213.9582104228122	597.5482504164321
119207	1057579	469	1446.9646464646464	848.0206611570248	1322.7507374631268	213.9582104228122	646.1147627322206
119210	1057579	469	901.4820402298852	877.8936781609195	1322.7507374631268	213.9582104228122	786.3063147331402
119214	1057579	469	993.165999332666	918.7862862862864	1322.7507374631268	213.9582104228122	778.0801476287207
119135	1057579	469	573.071807628524	61.72056384742952	1322.7507374631268	213.9582104228122	764.9802604464813
119137	1057579	469	781.4222720478326	86.19631290483309	1322.7507374631268	213.9582104228122	556.2010517126625
119141	1057579	469	844.2703780783906	125.6009365244537	1322.7507374631268	213.9582104228122	486.57009995240753
119140	1057579	469	538.56612133606	125.96659850034082	1322.7507374631268	213.9582104228122	789.1058458401319
119143	1057579	469	683.8864844343204	156.9287522146292	1322.7507374631268	213.9582104228122	641.4046249455749
119147	1057579	469	1118.74597553123	172.73202403949344	1322.7507374631268	213.9582104228122	208.1286653361378
119149	1057579	469	600.2830357142857	186.5625	1322.7507374631268	213.9582104228122	722.9869328140192
119156	1057579	469	998.0364583333334	429.95128676470586	1322.7507374631268	213.9582104228122	389.99022051638235
119162	1057579	469	732.4189068100358	522.2258064516129	1322.7507374631268	213.9582104228122	665.9734086610408
119165	1057579	469	679.7505139500735	583.4312775330396	1322.7507374631268	213.9582104228122	741.5926339694018
119297	1057553	470	496.2801783264746	152.8076131687243	1322.7740963855422	213.8343373493976	828.7439035388753
119299	1057553	470	1090.1982480405718	163.38105117565698	1322.7740963855422	213.8343373493976	237.98541829093654
119298	1057553	470	809.2927663734115	154.50684261974584	1322.7740963855422	213.8343373493976	516.8973088553698
119302	1057553	470	602.0147569444445	186.06626157407408	1322.7740963855422	213.8343373493976	721.2940395038847
119305	1057553	470	671.8913392141138	209.2612937717188	1322.7740963855422	213.8343373493976	650.8988218691472
119310	1057553	470	1012.8389917695472	467.7862654320988	1322.7740963855422	213.8343373493976	400.68859585749277
119315	1057553	470	727.1151300236407	522.3302600472813	1322.7740963855422	213.8343373493976	670.8049929215997
119318	1057553	470	679.4597946963216	585.6120615911035	1322.7740963855422	213.8343373493976	743.0154554248729
119322	1057553	470	526.2640830156713	612.6757729775519	1322.7740963855422	213.8343373493976	890.787680747999
119326	1057553	470	808.4537290715373	672.3377473363776	1322.7740963855422	213.8343373493976	689.0216376890507
119329	1057553	470	904.015503875969	687.6208597603946	1322.7740963855422	213.8343373493976	632.3230405567276
119328	1057553	470	1359.9481739497571	694.0279712898459	1322.7740963855422	213.8343373493976	481.63039575973977
119337	1057553	470	924.5704343652508	802.1807055435565	1322.7740963855422	213.8343373493976	710.4348002551869
119336	1057553	470	1436.277356902357	782.4234006734007	1322.7740963855422	213.8343373493976	579.8073068525568
119338	1057553	470	1068.0641719266607	807.7590922753232	1322.7740963855422	213.8343373493976	646.2381605350072
119349	1057553	470	1377.3752783964364	839.8214550853749	1322.7740963855422	213.8343373493976	628.3638759893689
119351	1057553	470	892.4186003683242	879.7629834254144	1322.7740963855422	213.8343373493976	792.8851206933213
119356	1057553	470	978.9086130891828	954.099525262801	1322.7740963855422	213.8343373493976	816.2328215889785
119292	1057553	470	612.3030303030303	61.492753623188406	1322.7740963855422	213.8343373493976	726.6203230523013
119294	1057553	470	771.152417302799	92.30508905852416	1322.7740963855422	213.8343373493976	564.8502766434746
119424	1057657	471	1046.8487843671894	152.81583730970237	1322.969098277609	213.7522796352584	282.7643502234404
119428	1057657	471	766.3068739770868	159.55482815057283	1322.969098277609	213.7522796352584	559.2943730368112
119431	1057657	471	600.7530054644808	187.5448087431694	1322.969098277609	213.7522796352584	722.6914391694568
119434	1057657	471	486.2328265765765	192.8051801801802	1322.969098277609	213.7522796352584	836.998428526437
119443	1057657	471	642.567980576978	274.672236503856	1322.969098277609	213.7522796352584	683.1229187438668
119449	1057657	471	726.2032875572202	520.5020807324179	1322.969098277609	213.7522796352584	670.9879829906865
119448	1057657	471	538.1560196560197	505.5900900900901	1322.969098277609	213.7522796352584	837.3176673082726
119454	1057657	471	1020.2103484139366	534.8244929797191	1322.969098277609	213.7522796352584	441.3051402385029
119460	1057657	471	678.3810141169693	587.6570152693748	1322.969098277609	213.7522796352584	745.1835677009407
119466	1057657	471	1296.4210702341138	659.3263099219621	1322.969098277609	213.7522796352584	446.36421704582744
119475	1057657	471	900.9496212121212	688.7549242424243	1322.969098277609	213.7522796352584	635.3959013138417
119476	1057657	471	832.3212121212122	674.5905723905723	1322.969098277609	213.7522796352584	673.1324388702218
119482	1057657	471	1336.252408477842	700.9749518304432	1322.969098277609	213.7522796352584	487.40371216363553
119491	1057657	471	891.2344780390692	794.96783625731	1322.969098277609	213.7522796352584	724.0209289599281
119493	1057657	471	1070.070945945946	805.5864301801802	1322.969098277609	213.7522796352584	643.6032451782684
119502	1057657	471	1400.7225913621262	900.1175710594315	1322.969098277609	213.7522796352584	690.7553249585806
119505	1057657	471	859.0655890003717	884.5419918246005	1322.969098277609	213.7522796352584	815.5766695405135
119510	1057657	471	972.6814109742442	975.4846957820082	1322.969098277609	213.7522796352584	838.413822455895
119416	1057657	471	585.3409240924093	63.33828382838284	1322.969098277609	213.7522796352584	752.8078728908074
119419	1057657	471	761.6901489117985	99.23081328751432	1322.969098277609	213.7522796352584	572.8431070158963
119217	1057716	472	555.557740585774	93.54993026499304	1322.8792415169662	213.61377245508984	776.6579761984975
119216	1057716	472	772.504786036036	88.14273648648648	1322.8792415169662	213.61377245508984	564.4953694344756
119223	1057716	472	1039.960172856809	144.44627423499182	1322.8792415169662	213.61377245508984	291.25133857470587
119222	1057716	472	748.7565528196982	140.8489541964522	1322.8792415169662	213.61377245508984	578.7154572440523
119228	1057716	472	600.6721222040371	187.80496453900707	1322.8792415169662	213.61377245508984	722.6681242121647
119230	1057716	472	491.6668488160292	281.4730418943534	1322.8792415169662	213.61377245508984	833.9777708239275
119233	1057716	472	618.4971264367816	359.45051085568326	1322.8792415169662	213.61377245508984	719.3208729851773
119234	1057716	472	522.130173062453	398.8235515425132	1322.8792415169662	213.61377245508984	821.8891244568108
119239	1057716	472	725.9761904761905	521.0505430242272	1322.8792415169662	213.61377245508984	671.4243220496018
119241	1057716	472	1019.5480431848852	556.8541160593793	1322.8792415169662	213.61377245508984	458.06522391376427
119246	1057716	472	675.1808752486502	589.4178743961353	1322.8792415169662	213.61377245508984	748.827013870601
119253	1057716	472	1292.5527221863567	659.7780288358081	1322.8792415169662	213.61377245508984	447.1937403927621
119258	1057716	472	901.2891522988506	689.0567528735631	1322.8792415169662	213.61377245508984	635.4401867651585
119261	1057716	472	836.376797385621	679.4598039215687	1322.8792415169662	213.61377245508984	673.5704515333495
119263	1057716	472	1401.951779026217	684.1427902621723	1322.8792415169662	213.61377245508984	477.12684140241953
119269	1057716	472	857.1270638908829	764.8129935391241	1322.8792415169662	213.61377245508984	721.6271005769426
119272	1057716	472	1070.7448165869218	806.5842636895268	1322.8792415169662	213.61377245508984	644.3491070139025
119280	1057716	472	854.0858691850298	887.2278768800279	1322.8792415169662	213.61377245508984	820.6845847355493
119282	1057716	472	1416.360253365004	900.4707046714173	1322.8792415169662	213.61377245508984	693.189111938263
119286	1057716	472	982.1466595212576	976.049481957842	1322.8792415169662	213.61377245508984	835.108917182919
119425	1057966	473	857.9677672955976	757.4148697214736	1322.7507374631268	213.9582104228122	715.1002376547023
119439	1057966	473	1068.2538677918424	806.6459915611814	1322.7507374631268	213.9582104228122	645.0174126201604
119446	1057966	473	1424.139566395664	832.8271389856756	1322.7507374631268	213.9582104228122	627.1191636147454
119450	1057966	473	852.1389189189189	885.8174774774774	1322.7507374631268	213.9582104228122	820.2867538127862
119467	1057966	473	1006.5072239422084	994.1150670794634	1322.7507374631268	213.9582104228122	841.8162987448283
119359	1057966	473	791.2328519855596	72.08032490974729	1322.7507374631268	213.9582104228122	550.1278005883748
119362	1057966	473	1036.8421763694423	107.49557848194549	1322.7507374631268	213.9582104228122	305.08686845952184
119369	1057966	473	710.2376570260005	156.93324569091442	1322.7507374631268	213.9582104228122	615.1618651292127
119368	1057966	473	504.07644110275686	142.54160401002508	1322.7507374631268	213.9582104228122	821.783387026451
119371	1057966	473	601.0767195767196	185.96266901822457	1322.7507374631268	213.9582104228122	722.2168223122793
119374	1057966	473	501.405041031653	313.247557639703	1322.7507374631268	213.9582104228122	827.3252851915375
119380	1057966	473	525.0880306193459	373.55288796103	1322.7507374631268	213.9582104228122	813.4717296795724
119383	1057966	473	561.0158806544755	426.7701315367341	1322.7507374631268	213.9582104228122	790.9038537303347
119385	1057966	473	998.6670802315964	522.9105321202096	1322.7507374631268	213.9582104228122	447.751888847804
119388	1057966	473	723.5562303193882	522.0087719298245	1322.7507374631268	213.9582104228122	673.7426851818233
119394	1057966	473	666.3207660083782	594.7265110712149	1322.7507374631268	213.9582104228122	758.8707440682863
119399	1057966	473	904.1276867030966	687.6300546448088	1322.7507374631268	213.9582104228122	632.1473519965913
119401	1057966	473	836.8625886524823	691.2910756501183	1322.7507374631268	213.9582104228122	681.1269759602424
119402	1057966	473	1296.3188494492044	697.766217870257	1322.7507374631268	213.9582104228122	484.52949628918094
119414	1057966	473	1461.6152263374486	731.4102880658437	1322.7507374631268	213.9582104228122	535.7611398071127
119581	1057910	474	1040.321333333333	78.86133333333333	1322.741617357002	213.9033530571992	313.045625938314
119580	1057910	474	806.5807200929152	69.98867595818815	1322.741617357002	213.9033530571992	535.8483984757067
119584	1057910	474	665.1418679549115	143.54347826086956	1322.741617357002	213.9033530571992	661.3531147541738
119587	1057910	474	601.3972366148532	185.3091537132988	1322.741617357002	213.9033530571992	721.9108974550757
119586	1057910	474	470.5081833060556	176.9075286415712	1322.741617357002	213.9033530571992	853.0360585218311
119591	1057910	474	490.61014851485146	330.24257425742576	1322.741617357002	213.9033530571992	840.2247293592769
119593	1057910	474	525.7811327192085	374.9425110883657	1322.741617357002	213.9033530571992	813.0680318973891
119596	1057910	474	518.5833333333334	484.8564814814815	1322.741617357002	213.9033530571992	848.5788964891815
119598	1057910	474	963.9196623093684	498.9583333333333	1322.741617357002	213.9033530571992	458.2679753205904
119603	1057910	474	721.2545931758531	522.3919510061243	1322.741617357002	213.9033530571992	675.9821412750396
119608	1057910	474	664.0194841603588	589.6199887860947	1322.741617357002	213.9033530571992	758.3388682683855
119613	1057910	474	906.0782798256045	684.8055885850179	1322.741617357002	213.9033530571992	628.7744049083905
119616	1057910	474	836.2958446251129	688.6171333935562	1322.741617357002	213.9033530571992	679.6930653243122
119626	1057910	474	860.8886942303201	759.7723662695632	1322.741617357002	213.9033530571992	715.0392312216868
119629	1057910	474	1304.4364881693648	788.9406392694065	1322.741617357002	213.9033530571992	575.3285655074638
119631	1057910	474	1069.4016095534787	806.480010384216	1322.741617357002	213.9033530571992	644.4596607723015
119635	1057910	474	1426.162015503876	836.1868217054263	1322.741617357002	213.9033530571992	630.8189075366455
119636	1057910	474	1337.8817480719797	849.5994001713797	1322.741617357002	213.9033530571992	635.8763149187591
119640	1057910	474	846.3189868933758	885.9059511158342	1322.741617357002	213.9033530571992	823.7511848947086
119643	1057910	474	1027.437701396348	999.3968850698174	1322.741617357002	213.9033530571992	839.1689291289061
119808	1057780	475	1061.106037349706	83.25236633410078	1322.741617357002	213.9033530571992	292.44291247604804
119811	1057780	475	818.5784487862641	85.48993487270575	1322.741617357002	213.9033530571992	520.2600373977535
119939	1057780	475	1062.571942446043	808.4525712763123	1322.741617357002	213.9033530571992	648.9815348900403
119821	1057780	475	467.43976663513087	143.60154525386315	1322.741617357002	213.9033530571992	858.1862268929019
119829	1057780	475	659.0950126262627	149.63573232323233	1322.741617357002	213.9033530571992	666.7511852598712
119961	1057780	475	840.0076361221779	889.3017928286853	1322.741617357002	213.9033530571992	830.1777816134212
119963	1057780	475	1070.848717948718	995.9205128205128	1322.741617357002	213.9033530571992	821.5843662927088
119834	1057780	475	605.1371009942438	183.70277341705915	1322.741617357002	213.9033530571992	718.2397349874403
119964	1057780	475	1296.589175011922	1011.2796852646638	1322.741617357002	213.9033530571992	797.8050923660752
119842	1057780	475	530.9252386002121	384.0549664192294	1322.741617357002	213.9033530571992	809.8918132671907
119844	1057780	475	474.3451536643026	388.93617021276594	1322.741617357002	213.9033530571992	866.2638435763621
119856	1057780	475	906.9503389330976	501.203212496316	1322.741617357002	213.9033530571992	505.39449586152114
119872	1057780	475	720.0628140703518	522.5175879396985	1322.741617357002	213.9033530571992	677.100056050167
119878	1057780	475	496.2229953611664	540.2405566600397	1322.741617357002	213.9033530571992	888.6107150835044
119892	1057780	475	666.1170504385965	584.578399122807	1322.741617357002	213.9033530571992	754.0263998405654
119902	1057780	475	828.5559884559884	683.5161616161616	1322.741617357002	213.9033530571992	681.7298774257492
119906	1057780	475	904.683908045977	688.8290229885058	1322.741617357002	213.9033530571992	632.7137111475315
119919	1057780	475	859.1235124413992	759.3936170212766	1322.741617357002	213.9033530571992	715.892013703976
119927	1057780	475	1452.8679906542056	792.411214953271	1322.741617357002	213.9033530571992	592.9622410432622
119933	1057780	475	1299.8309948979593	804.1800595238095	1322.741617357002	213.9033530571992	590.7211582621107
119810	1057784	476	477.5	472.87733644859816	1322.741617357002	213.9033530571992	884.0254044912336
119822	1057784	476	807.4327188940092	477.8222734254993	1322.741617357002	213.9033530571992	578.9615335784513
119956	1057784	476	1278.4431865828092	844.9505241090146	1322.741617357002	213.9033530571992	632.6000972664762
119839	1057784	476	495.4852272727273	518.6098484848485	1322.741617357002	213.9033530571992	881.5890104187243
119975	1057784	476	837.3847497089639	894.8213038416764	1322.741617357002	213.9033530571992	836.1940831371905
119852	1057784	476	717.7510656436488	524.4254049445866	1322.741617357002	213.9033530571992	680.0275820661842
119988	1057784	476	1127.1605995717346	999.4443254817988	1322.741617357002	213.9033530571992	809.5224233310074
119991	1057784	476	1324.2840112201964	1010.8595137914914	1322.741617357002	213.9033530571992	796.9576532734799
119874	1057784	476	665.2680327868852	578.3398907103825	1322.741617357002	213.9033530571992	751.7216934372179
119891	1057784	476	799.1947426369392	678.2597027250206	1322.741617357002	213.9033530571992	699.8057941357511
119903	1057784	476	891.5420875420875	685.176430976431	1322.741617357002	213.9033530571992	638.7733154132769
119909	1057784	476	1444.1503230710755	705.6132649182821	1322.741617357002	213.9033530571992	506.47676278937064
119789	1057784	476	560.47503900156	94.2579303172127	1322.741617357002	213.9033530571992	771.5992247665515
119788	1057784	476	1078.244212962963	89.37199074074074	1322.741617357002	213.9033530571992	274.384840973067
119790	1057784	476	834.7149261603377	105.9475210970464	1322.741617357002	213.9033530571992	499.8244821680638
119925	1057784	476	859.5866940077466	759.3981544771018	1322.741617357002	213.9033530571992	715.5955990633213
119796	1057784	476	680.0816256830601	150.3736338797814	1322.741617357002	213.9033530571992	645.7924512698431
119799	1057784	476	606.7728731942215	181.54708400214017	1322.741617357002	213.9033530571992	716.6994982314363
119935	1057784	476	1050.0134099616855	805.1368363437329	1322.741617357002	213.9033530571992	651.104989128628
119806	1057784	476	530.3732752360204	349.377269426289	1322.741617357002	213.9033530571992	803.8661403566716
119552	1057880	477	868.4715277777777	655.8368055555555	1322.7507374631268	213.9582104228122	633.7399255126919
119554	1057880	477	771.5581573308847	693.9031221303949	1322.7507374631268	213.9582104228122	730.862763223601
119558	1057880	477	858.2188281529118	760.8762057877814	1322.7507374631268	213.9582104228122	717.5717305060382
119560	1057880	477	1031.324037706206	784.0883739198744	1322.7507374631268	213.9582104228122	640.2951855670925
119565	1057880	477	837.1693861693863	894.8333333333334	1322.7507374631268	213.9582104228122	836.2895322331091
119564	1057880	477	1222.480485591105	896.0992738824597	1322.7507374631268	213.9582104228122	689.471213226729
119571	1057880	477	1399.826474622771	921.2059899405576	1322.7507374631268	213.9582104228122	711.4352330967901
119577	1057880	477	1168.2214414414414	988.912972972973	1322.7507374631268	213.9582104228122	790.2114826602647
119515	1057880	477	623.6893203883495	66.66343042071198	1322.7507374631268	213.9582104228122	714.4106781526035
119516	1057880	477	1079.616620111732	97.94087523277469	1322.7507374631268	213.9582104228122	269.39603019502607
119519	1057880	477	678.8197916666667	153.68125	1322.7507374631268	213.9582104228122	646.7459894828394
119518	1057880	477	823.3946502057613	153.48518518518517	1322.7507374631268	213.9582104228122	503.0044618712406
119522	1057880	477	605.7851820005732	182.2414732014904	1322.7507374631268	213.9582104228122	717.666746575104
119528	1057880	477	514.8178594455189	306.6602192134107	1322.7507374631268	213.9582104228122	813.2337903798802
119531	1057880	477	741.6654991243432	471.197606538237	1322.7507374631268	213.9582104228122	635.4778997959484
119530	1057880	477	475.2125521425863	471.5515737580584	1322.7507374631268	213.9582104228122	885.8190088335197
119541	1057880	477	487.2909123180689	513.9100106496272	1322.7507374631268	213.9582104228122	887.6734770684083
119544	1057880	477	719.2990196078431	522.9215686274509	1322.7507374631268	213.9582104228122	677.9471457979456
119549	1057880	477	654.0355329949239	570.9605188945291	1322.7507374631268	213.9582104228122	758.0439782368074
119551	1057880	477	1431.4447708578143	619.5975323149236	1322.7507374631268	213.9582104228122	419.9495831176612
119809	1058022	478	1108.765095398429	115.47732884399552	1322.741617357002	213.9033530571992	235.52841482909423
119938	1058022	478	1139.008382642998	933.5244082840236	1322.741617357002	213.9033530571992	742.7061092142972
119816	1058022	478	680.0780435449249	149.84651947255443	1322.741617357002	213.9033530571992	645.8480835566535
119953	1058022	478	1229.5938144329898	974.0463917525772	1322.741617357002	213.9033530571992	765.8289315941345
119824	1058022	478	621.4866144302971	189.62797910545217	1322.741617357002	213.9033530571992	701.6750479461488
119832	1058022	478	765.5220298977183	213.86218200891685	1322.741617357002	213.9033530571992	557.2195889802776
119840	1058022	478	507.8422619047619	270.27619047619044	1322.741617357002	213.9033530571992	816.8468989444376
119847	1058022	478	702.2094827586207	462.1606321839081	1322.741617357002	213.9033530571992	668.3500629973938
119853	1058022	478	464.83084577114425	477.091329068941	1322.741617357002	213.9033530571992	897.3732794774976
119867	1058022	478	499.44163860830525	519.2063224841003	1322.741617357002	213.9033530571992	878.084710121118
119871	1058022	478	720.3616751269036	520.8578680203045	1322.741617357002	213.9033530571992	676.0788926281991
119876	1058022	478	1401.3597094801223	552.8375382262997	1322.741617357002	213.9033530571992	347.9327324143584
119889	1058022	478	650.4838572642311	574.1256018125177	1322.741617357002	213.9033530571992	762.6864129531141
119890	1058022	478	874.4038901601831	594.3653699466056	1322.741617357002	213.9033530571992	588.0119589970634
119904	1058022	478	764.0957318905921	701.3960024045687	1322.741617357002	213.9033530571992	741.4406979093247
119916	1058022	478	857.4216909216909	763.4245784245785	1322.741617357002	213.9033530571992	720.0668101412739
119918	1058022	478	1449.3290598290598	769.1027890238416	1322.741617357002	213.9033530571992	569.447797685876
119921	1058022	478	1018.5784898161946	775.9237456532538	1322.741617357002	213.9033530571992	639.0478306427688
119930	1058022	478	837.6253364090734	893.9898116109189	1322.741617357002	213.9033530571992	835.3773980356962
119805	1058022	478	668.3105739327113	80.19776646875884	1322.741617357002	213.9033530571992	667.949979027146
119685	1058067	479	648.9926913155632	580.1755517340212	1322.7507374631268	213.9582104228122	766.8539925081129
119688	1058067	479	1422.554858205486	631.4260808926081	1322.7507374631268	213.9582104228122	429.2322045137593
119690	1058067	479	759.196052241021	702.6647373107747	1322.7507374631268	213.9582104228122	745.94098470233
119693	1058067	479	856.6455334704135	762.5886451907699	1322.7507374631268	213.9582104228122	719.8954195872948
119697	1058067	479	1002.36420722135	775.1902145473574	1322.7507374631268	213.9582104228122	646.2421304851755
119705	1058067	479	833.2161016949152	890.8114406779661	1322.7507374631268	213.9582104228122	835.3289501289609
119713	1058067	479	1051.1206666666667	951.9573333333332	1322.7507374631268	213.9582104228122	786.400407411891
119719	1058067	479	1281.3621291448517	973.4930191972076	1322.7507374631268	213.9582104228122	760.661647934534
119646	1058067	479	675.3053502287927	57.530271031327	1322.7507374631268	213.9582104228122	666.074492585689
119648	1058067	479	1128.577134986226	111.31542699724518	1322.7507374631268	213.9582104228122	219.63362422043986
119650	1058067	479	684.1716510903426	149.41993769470406	1322.7507374631268	213.9582104228122	641.8320950212972
119652	1058067	479	629.3506289308176	192.36918238993712	1322.7507374631268	213.9582104228122	693.7361145594357
119657	1058067	479	710.7571001494767	263.16367713004485	1322.7507374631268	213.9582104228122	613.9685578808316
119661	1058067	479	616.6103155661627	458.7150623176876	1322.7507374631268	213.9582104228122	747.3554789966502
119660	1058067	479	501.3806584362141	282.42022792022794	1322.7507374631268	213.9582104228122	824.2183294252155
119665	1058067	479	464.85139922068726	499.5793482111229	1322.7507374631268	213.9582104228122	904.1961672714085
119664	1058067	479	1416.6690085870414	498.7985948477752	1322.7507374631268	213.9582104228122	299.9244675751977
119666	1058067	479	919.4071537290716	526.5924657534247	1322.7507374631268	213.9582104228122	510.3197273725144
119672	1058067	479	720.1405667412379	524.0865026099925	1322.7507374631268	213.9582104228122	677.730459306944
119674	1058067	479	510.7265270506108	526.9212914485165	1322.7507374631268	213.9582104228122	870.2466365239062
119704	1058316	480	737.6949620427881	64.00414078674949	1322.7507374631268	213.9582104228122	603.9672866580697
119710	1058316	480	1126.079816017316	139.98160173160173	1322.7507374631268	213.9582104228122	210.12374919507968
119712	1058316	480	683.4166666666666	148.05820610687022	1322.7507374631268	213.9582104228122	642.7214518358745
119721	1058316	480	630.1733909702209	193.43083573487036	1322.7507374631268	213.9582104228122	692.8814862490799
119726	1058316	480	519.5435212660732	277.45581932080444	1322.7507374631268	213.9582104228122	805.7132110663091
119729	1058316	480	664.2672110150496	300.5979827089337	1322.7507374631268	213.9582104228122	664.1588701096197
119735	1058316	480	945.6177105831532	435.80669546436286	1322.7507374631268	213.9582104228122	437.5455065234724
119734	1058316	480	1411.084269662921	392.6921348314607	1322.7507374631268	213.9582104228122	199.37058119343627
119736	1058316	480	534.446855870896	448.56733444629936	1322.7507374631268	213.9582104228122	822.4745897645993
119743	1058316	480	720.45410082769	525.4954853273138	1322.7507374631268	213.9582104228122	678.0978632596348
119745	1058316	480	474.2030878859857	547.0479018210609	1322.7507374631268	213.9582104228122	911.5820621966359
119746	1058316	480	507.94466800804827	546.1462105969149	1322.7507374631268	213.9582104228122	879.9191998590007
119754	1058316	480	1454.7770919067216	569.2677183356196	1322.7507374631268	213.9582104228122	379.0459136844864
119758	1058316	480	650.3449739797317	578.196795398521	1322.7507374631268	213.9582104228122	764.7216863348352
119760	1058316	480	757.3123680241326	702.9594268476621	1322.7507374631268	213.9582104228122	747.5578501352329
119763	1058316	480	857.2417608286252	767.114877589454	1322.7507374631268	213.9582104228122	722.966739040053
119768	1058316	480	998.8185770750988	773.7882740447958	1322.7507374631268	213.9582104228122	646.793432765554
119776	1058316	480	827.3994938539407	885.619305856833	1322.7507374631268	213.9582104228122	834.5666430338539
119781	1058316	480	966.6834403997144	952.663454675232	1322.7507374631268	213.9582104228122	820.0422903265852
119782	1058316	480	1321.24573125464	963.157757980698	1322.7507374631268	213.9582104228122	749.2010591988163
120064	1058115	481	629.521578099839	347.12640901771334	1322.7507374631268	213.9582104228122	705.9039853326667
120067	1058115	481	911.283439490446	377.9501061571125	1322.7507374631268	213.9582104228122	442.94320083670834
120076	1058115	481	505.30658436214	442.8317505539728	1322.7507374631268	213.9582104228122	848.8804632050143
120081	1058115	481	1474.2677628907836	519.322168087698	1322.7507374631268	213.9582104228122	340.88789306047136
120083	1058115	481	720.1392352452202	523.423940149626	1322.7507374631268	213.9582104228122	677.4287124714094
120084	1058115	481	518.3772290809328	538.8312757201646	1322.7507374631268	213.9582104228122	867.5017288413767
120088	1058115	481	486.4760191846523	573.6257279890374	1322.7507374631268	213.9582104228122	910.3384687158908
120092	1058115	481	649.8075846627485	578.0541561712846	1322.7507374631268	213.9582104228122	765.1263585914342
120097	1058115	481	753.0325884543762	701.6011793916822	1322.7507374631268	213.9582104228122	749.9162849910191
120100	1058115	481	856.2973856209151	767.6476894851509	1322.7507374631268	213.9582104228122	723.9825748380676
120102	1058115	481	999.5382736156351	773.0485884907708	1322.7507374631268	213.9582104228122	645.792805499209
120109	1058115	481	803.6306550850525	871.5376402461093	1322.7507374631268	213.9582104228122	837.7925557409491
120114	1058115	481	904.4444826795136	915.3566184904796	1322.7507374631268	213.9582104228122	816.6638535107032
120120	1058115	481	1373.0334063526834	951.1750638919314	1322.7507374631268	213.9582104228122	738.9296555353328
120047	1058115	481	790.2550946142649	64.14737991266375	1322.7507374631268	213.9582104228122	553.1680527571737
120050	1058115	481	683.2074581430745	148.32039573820396	1322.7507374631268	213.9582104228122	642.9027366872981
120052	1058115	481	1153.380516947086	160.84138015118262	1322.7507374631268	213.9582104228122	177.50399785851968
120057	1058115	481	629.3755980861245	194.35199362041467	1322.7507374631268	213.9582104228122	693.6522815095328
120060	1058115	481	552.1815476190476	230.58306277056275	1322.7507374631268	213.9582104228122	770.7485076550879
120063	1058115	481	1452.792656587473	327.4848812095032	1322.7507374631268	213.9582104228122	172.6244644001907
119967	1058173	482	854.6634517766497	66.8357021996616	1322.741617357002	213.9033530571992	490.6384239150276
119968	1058173	482	1198.7577105575326	122.41548042704626	1322.741617357002	213.9033530571992	154.08452220664674
119974	1058173	482	572.7529632841862	148.12301243133854	1322.741617357002	213.9033530571992	752.8678731695278
119978	1058173	482	683.6515735388568	149.48041104688502	1322.741617357002	213.9033530571992	642.3288873814902
119993	1058173	482	629.6226917057903	194.9090766823161	1322.741617357002	213.9033530571992	693.3791370029065
119996	1058173	482	1451.9068479355487	267.5624370594159	1322.741617357002	213.9033530571992	139.86763058823183
119999	1058173	482	874.206340772228	338.98211122918883	1322.741617357002	213.9033530571992	465.64856929537194
120002	1058173	482	601.5344021376086	394.6108884435538	1322.741617357002	213.9033530571992	743.5018901320448
120005	1058173	482	1439.176862745098	426.2803921568627	1322.741617357002	213.9033530571992	242.20068766484985
120007	1058173	482	505.8491107286288	477.9251290877797	1322.741617357002	213.9033530571992	858.4991937118688
120009	1058173	482	530.9122728626751	533.6596663687816	1322.741617357002	213.9033530571992	853.9542204971707
120011	1058173	482	719.5836363636364	524.4886868686868	1322.741617357002	213.9033530571992	678.4267090959689
120016	1058173	482	648.9321705426357	577.9889258028793	1322.741617357002	213.9033530571992	765.8834603892633
120019	1058173	482	516.9797178130511	651.0171957671957	1322.741617357002	213.9033530571992	916.6901058947759
120023	1058173	482	753.5960960960961	702.715015015015	1322.741617357002	213.9033530571992	750.2422710280395
120027	1058173	482	854.8586693104209	768.019387530293	1322.741617357002	213.9033530571992	725.2303308142501
120028	1058173	482	1000.008064516129	774.2065004887586	1322.741617357002	213.9033530571992	646.6038688029978
120035	1058173	482	783.5847517730496	875.7375886524823	1322.741617357002	213.9033530571992	853.6478671632143
120038	1058173	482	878.5889792231255	889.7725835591689	1322.741617357002	213.9033530571992	808.7464267003637
120043	1058173	482	1407.8404574428198	951.2866516685416	1322.741617357002	213.9033530571992	742.277536811465
120195	1058191	483	562.6342882721576	125.79662787227694	1322.8013013013012	213.90540540540545	765.2561952549175
120323	1058191	483	777.7325749368002	875.7394366197183	1322.8013013013012	213.90540540540545	857.3938426032737
120196	1058191	483	682.9756059175322	150.28753541076486	1322.8013013013012	213.90540540540545	642.9806792244839
120198	1058191	483	1457.9486171761282	198.61732168850077	1322.8013013013012	213.90540540540545	136.0092735511272
120205	1058191	483	630.0151815181518	193.54653465346536	1322.8013013013012	213.90540540540545	693.0851977805372
120339	1058191	483	1398.7836095764274	937.287476979742	1322.8013013013012	213.90540540540545	727.3616243973797
120214	1058191	483	879.1371619248331	321.2028451001054	1322.8013013013012	213.90540540540545	456.45438888644713
120219	1058191	483	1465.1877691645132	329.1881998277347	1322.8013013013012	213.90540540540545	183.20488235956626
120225	1058191	483	589.6750167000667	450.936873747495	1322.8013013013012	213.90540540540545	770.4920935075306
120234	1058191	483	523.658692185008	487.3272195640617	1322.8013013013012	213.90540540540545	844.6232285244157
120244	1058191	483	719.8671843886898	522.9635603345281	1322.8013013013012	213.90540540540545	677.529698585519
120246	1058191	483	533.2285191956124	537.1480804387569	1322.8013013013012	213.90540540540545	853.1770069597717
120260	1058191	483	649.0209531635169	578.3249794576828	1322.8013013013012	213.90540540540545	766.0166992234028
120268	1058191	483	752.726800976801	702.4865689865691	1322.8013013013012	213.90540540540545	750.797235827725
120272	1058191	483	851.9010416666666	767.8922101449275	1322.8013013013012	213.90540540540545	727.0821372785001
120279	1058191	483	525.1887661141805	759.3089318600368	1322.8013013013012	213.90540540540545	966.2560545511598
120289	1058191	483	1000.5334362139918	777.9058641975308	1322.8013013013012	213.90540540540545	649.5791671425895
120312	1058191	483	888.6110336817653	873.1169570267131	1322.8013013013012	213.90540540540545	789.3548367410541
120191	1058191	483	1265.929177268872	73.13245688436528	1322.8013013013012	213.90540540540545	151.827077714311
120190	1058191	483	939.1268077601412	61.116931216931214	1322.8013013013012	213.90540540540545	412.9775234064291
120325	1058205	484	1416.768158617982	412.7669807616804	1322.683800623053	213.9278296988577	219.97471312562718
120333	1058205	484	582.4091806515302	469.6563014149391	1322.683800623053	213.9278296988577	783.2008453903923
120341	1058205	484	540.13914744368	528.2281802239308	1322.683800623053	213.9278296988577	843.3035305035838
120344	1058205	484	719.9147239263804	522.1094069529653	1322.683800623053	213.9278296988577	676.983341287353
120349	1058205	484	755.0871710526316	700.6313048245614	1322.683800623053	213.9278296988577	747.6939257471192
120348	1058205	484	649.4268098647574	578.7975338106603	1322.683800623053	213.9278296988577	765.7707728710662
120352	1058205	484	852.1694033935414	768.6765736179528	1322.683800623053	213.9278296988577	727.4132022998101
120358	1058205	484	999.3153645833332	778.2197916666667	1322.683800623053	213.9278296988577	650.3787848386919
120365	1058205	484	898.6834332667111	867.5368643126803	1322.683800623053	213.9278296988577	779.0899060102922
120364	1058205	484	497.31689497716894	851.1936073059361	1322.683800623053	213.9278296988577	1042.755100800095
120370	1058205	484	778.1005425567989	877.8309596473381	1322.683800623053	213.9278296988577	858.6840460387308
120372	1058205	484	1412.4588256355175	902.125492302184	1322.683800623053	213.9278296988577	694.0285137720715
120271	1058205	484	1417.348114169215	122.36102616377846	1322.683800623053	213.9278296988577	131.70349945539743
120281	1058205	484	587.2394156231366	130.64907573047108	1322.683800623053	213.9278296988577	740.1444415047865
120287	1058205	484	684.567637540453	147.53042071197413	1322.683800623053	213.9278296988577	641.5612624741544
120304	1058205	484	640.2026356589148	188.71519379844963	1322.683800623053	213.9278296988577	682.9467164719762
120311	1058205	484	887.2361853832442	323.05579322638147	1322.683800623053	213.9278296988577	448.9137311797235
120187	1058205	484	1301.905711054566	70.84379417585524	1322.683800623053	213.9278296988577	144.58482018408398
120186	1058205	484	983.291959798995	62.97336683417085	1322.683800623053	213.9278296988577	371.44861216150593
120123	1058383	485	1071.7819220430108	67.92237903225806	1322.741617357002	213.9033530571992	290.32949118090266
120125	1058383	485	1259.1538925042178	92.39780670040976	1322.741617357002	213.9033530571992	137.13860341791187
120124	1058383	485	1387.100069735007	86.86785216178522	1322.741617357002	213.9033530571992	142.40796635104607
120129	1058383	485	686.1202111613877	146.85384615384615	1322.741617357002	213.9033530571992	640.1425241322937
120128	1058383	485	620.3653904588272	128.99194773625038	1322.741617357002	213.9033530571992	707.4901489528281
120135	1058383	485	656.0832549388523	192.6680777673252	1322.741617357002	213.9033530571992	666.9964835729539
120138	1058383	485	896.2787698412699	332.7304894179894	1322.741617357002	213.9033530571992	442.70808513842667
120141	1058383	485	594.4526008002462	455.6929824561403	1322.741617357002	213.9033530571992	767.3767761159338
120143	1058383	485	547.3475360021139	532.8535473642489	1322.741617357002	213.9033530571992	838.4302045183581
120145	1058383	485	720.2762442492681	521.8287327478042	1322.741617357002	213.9033530571992	676.5963089253771
120147	1058383	485	1395.8715635738831	546.3251718213058	1322.741617357002	213.9033530571992	340.37076053051396
120155	1058383	485	648.7357660455486	578.5222567287784	1322.741617357002	213.9033530571992	766.309880216053
120158	1058383	485	752.9059348890809	701.7203975799481	1322.741617357002	213.9033530571992	750.1187732223418
120162	1058383	485	850.002292526364	765.8447959651536	1322.741617357002	213.9033530571992	726.7199086585163
120165	1058383	485	1000.4537037037038	777.7484126984127	1322.741617357002	213.9033530571992	649.4541943576925
120171	1058383	485	1418.3772893772891	838.4897435897435	1322.741617357002	213.9033530571992	631.8657618523447
120173	1058383	485	926.1849894291756	875.9108527131783	1322.741617357002	213.9033530571992	771.6936495489967
120174	1058383	485	770.9748563218391	877.5998563218391	1322.741617357002	213.9033530571992	863.0988396637692
120183	1058383	485	501.125786163522	916.137915543576	1322.741617357002	213.9033530571992	1080.8265146720755
120200	1058376	486	1372.1780344701135	76.97781444811147	1322.924151696607	213.8493013972056	145.46390929685057
120202	1058376	486	1151.8535162409337	82.5182907600126	1322.924151696607	213.8493013972056	215.66871973050323
120330	1058376	486	514.6870999507632	937.990398818316	1322.924151696607	213.8493013972056	1085.185449952709
120210	1058376	486	1193.0899094437257	120.21992238033636	1322.924151696607	213.8493013972056	160.0730804241126
120212	1058376	486	634.8289841565704	117.99021435228332	1322.924151696607	213.8493013972056	694.740184645337
120216	1058376	486	686.4499847514486	147.51372369624886	1322.924151696607	213.8493013972056	639.9216936918556
120222	1058376	486	671.3919521024784	209.10038986354772	1322.924151696607	213.8493013972056	651.5495063836039
120229	1058376	486	926.631468981035	322.2740276438444	1322.924151696607	213.8493013972056	410.85741034519936
120235	1058376	486	596.774453024453	456.6032818532818	1322.924151696607	213.8493013972056	765.6519313035976
120243	1058376	486	586.807183908046	530.8781609195402	1322.924151696607	213.8493013972056	801.4833049017661
120245	1058376	486	722.8409294012512	522.6157283288651	1322.924151696607	213.8493013972056	674.860415256756
120249	1058376	486	537.3620394173093	548.9672950585548	1322.924151696607	213.8493013972056	854.0561468219287
120263	1058376	486	649.5708010335918	578.7485788113695	1322.924151696607	213.8493013972056	765.869582570354
120266	1058376	486	1445.6411953469717	657.701764941837	1322.924151696607	213.8493013972056	460.5045951963171
120270	1058376	486	753.7519809825674	701.283940834654	1322.924151696607	213.8493013972056	749.3660571702238
120273	1058376	486	824.1291501857844	754.5069519357546	1322.924151696607	213.8493013972056	735.5998563200276
120284	1058376	486	1425.945384073291	776.514799154334	1322.924151696607	213.8493013972056	572.0190876943599
120292	1058376	486	1000.250192159877	776.7954137842686	1322.924151696607	213.8493013972056	648.8657870583245
120306	1058376	486	767.1550822122572	878.6984304932736	1322.924151696607	213.8493013972056	866.5469537510936
120318	1058376	486	962.6549391069012	896.2537212449256	1322.924151696607	213.8493013972056	771.666830806994
120377	1058616	487	1275.040404040404	90.732917409388	1322.741617357002	213.9033530571992	132.08467727010276
120376	1058616	487	1173.208209693373	68.77167820639632	1322.741617357002	213.9033530571992	208.382924090474
120379	1058616	487	1182.3076318742983	150.03468013468014	1322.741617357002	213.9033530571992	154.27544088233864
120378	1058616	487	659.4931330472103	101.00672389127324	1322.741617357002	213.9033530571992	672.7883774384518
120380	1058616	487	686.1905453372055	146.73652791222975	1322.741617357002	213.9033530571992	640.0848769418061
120382	1058616	487	709.7399737015122	257.4431295200526	1322.741617357002	213.9033530571992	614.545952113239
120384	1058616	487	1002.4257178526842	269.1058052434457	1322.741617357002	213.9033530571992	325.03782272627143
120387	1058616	487	609.8222446236558	462.00033602150535	1322.741617357002	213.9033530571992	754.8550489825839
120399	1058616	487	598.3978895096213	514.749844816884	1322.741617357002	213.9033530571992	784.3356728314418
120401	1058616	487	721.7838050314465	520.4689465408806	1322.741617357002	213.9033530571992	674.6352757624815
120406	1058616	487	535.7412358882947	550.6461675579322	1322.741617357002	213.9033530571992	856.0171280703244
120410	1058616	487	649.2044374009508	579.553090332805	1322.741617357002	213.9033530571992	766.3889764035425
120413	1058616	487	753.3022009846511	700.1075876049812	1322.741617357002	213.9033530571992	748.7695283668255
120416	1058616	487	817.5129095116308	747.5856168554378	1322.741617357002	213.9033530571992	734.8964593219348
120421	1058616	487	1437.559437751004	756.086345381526	1322.741617357002	213.9033530571992	554.2071174622267
120420	1058616	487	1399.7305173542895	761.7046496398167	1322.741617357002	213.9033530571992	553.184915973302
120429	1058616	487	998.4429223744291	778.0908168442415	1322.741617357002	213.9033530571992	650.7512104190472
120437	1058616	487	764.2205778717406	877.4200140944328	1322.741617357002	213.9033530571992	867.2947082864603
120441	1058616	487	1021.8121212121212	911.693006993007	1322.741617357002	213.9033530571992	759.9137864191347
120445	1058616	487	547.6461728395062	976.4812345679012	1322.741617357002	213.9033530571992	1087.3352626863182
120448	1058475	488	695.2541142303969	85.7565343659245	1322.816265060241	213.88855421686748	640.5092252772495
120453	1058475	488	1191.2044237813468	127.67582417582418	1322.816265060241	213.88855421686748	157.3350297484659
120455	1058475	488	684.7012345679012	146.40864197530863	1322.816265060241	213.88855421686748	641.6730715063304
120457	1058475	488	1172.1100203114422	205.07526517716093	1322.816265060241	213.88855421686748	150.96372501360136
120458	1058475	488	1036.7468813460982	213.079634464752	1322.816265060241	213.88855421686748	286.07052740496493
120460	1058475	488	749.1730268863834	230.09265683723615	1322.816265060241	213.88855421686748	573.8720568596459
120464	1058475	488	610.945652173913	450.8287220026351	1322.816265060241	213.88855421686748	750.2668942459769
120471	1058475	488	720.0751072961374	517.486409155937	1322.816265060241	213.88855421686748	674.8841091523909
120470	1058475	488	605.26790750141	518.1536943034405	1322.816265060241	213.88855421686748	779.392661568787
120477	1058475	488	536.9489420423183	555.9931002759889	1322.816265060241	213.88855421686748	857.1014933026739
120485	1058475	488	650.526903416734	581.031342480495	1322.816265060241	213.88855421686748	766.0070579002684
120487	1058475	488	754.2138138138139	698.9003003003004	1322.816265060241	213.88855421686748	747.3587768952378
120490	1058475	488	816.828409481278	746.6479445780373	1322.816265060241	213.88855421686748	734.7491259004007
120494	1058475	488	1378.1637197118534	759.9266535690898	1322.816265060241	213.88855421686748	548.8359925156146
120500	1058475	488	998.6190297574394	778.0326331582896	1322.816265060241	213.88855421686748	650.6630381254537
120506	1058475	488	762.9002333722287	878.1736678335278	1322.816265060241	213.88855421686748	868.7811431620454
120512	1058475	488	1085.999189251795	903.9113968033356	1322.816265060241	213.88855421686748	729.5298833396566
120515	1058475	488	1427.4962441314551	928.3708920187794	1322.816265060241	213.88855421686748	722.1100394325197
120519	1058475	488	568.640873015873	985.797619047619	1322.816265060241	213.88855421686748	1079.1775230855956
120447	1058475	488	1222.2386478304743	72.15321224352505	1322.816265060241	213.88855421686748	173.7951790238089
120579	1058558	489	762.9571746384872	877.8611420096403	1322.741617357002	213.9033530571992	868.4460650036319
120582	1058558	489	1134.0246647509578	893.9530651340997	1322.741617357002	213.9033530571992	705.7490340742856
120593	1058558	489	589.2437437437437	993.572072072072	1322.741617357002	213.9033530571992	1070.4683283523452
120592	1058558	489	1372.1549912434325	970.7574430823116	1322.741617357002	213.9033530571992	758.4654211673602
120523	1058558	489	737.9461969856292	76.8049421661409	1322.741617357002	213.9033530571992	600.6510284318042
120522	1058558	489	1272.1020512820512	68.07675213675213	1322.741617357002	213.9033530571992	154.3689191135011
120529	1058558	489	686.8827049670856	147.10921603830042	1322.741617357002	213.9033530571992	639.3575003124519
120528	1058558	489	1131.247311827957	128.37065148640102	1322.741617357002	213.9033530571992	209.72818620311978
120530	1058558	489	1058.7183039462636	158.14931430170725	1322.741617357002	213.9033530571992	269.845924301135
120533	1058558	489	730.5683690280066	167.49478308621636	1322.741617357002	213.9033530571992	593.9889825605065
120541	1058558	489	1128.1684315023165	244.54323847341715	1322.741617357002	213.9033530571992	196.97087914704795
120544	1058558	489	606.3695238095238	441.911746031746	1322.741617357002	213.9033530571992	751.7824177781974
120549	1058558	489	633.435636256274	526.3080897549454	1322.741617357002	213.9033530571992	756.7955173575127
120548	1058558	489	721.1428287644021	519.5893921334922	1322.741617357002	213.9033530571992	674.8074221007329
120553	1058558	489	538.0439453125	575.4036458333334	1322.741617357002	213.9033530571992	863.9634819766931
120556	1058558	489	649.795046854083	584.8534136546185	1322.741617357002	213.9033530571992	768.414623890559
120561	1058558	489	753.4478714161598	699.4044309296264	1322.741617357002	213.9033530571992	748.202289346033
120565	1058558	489	821.4555410264793	750.0590062111801	1322.741617357002	213.9033530571992	733.9963315520198
120568	1058558	489	1000.2628205128206	777.8293269230769	1322.741617357002	213.9033530571992	649.6191795310923
120575	1058558	489	1360.0939393939393	805.0430976430976	1322.741617357002	213.9033530571992	592.3186588236371
120596	1058519	490	1303.8781572394164	55.0837780149413	1322.7507374631268	213.9582104228122	159.9914358871234
120598	1058519	490	805.3819727891157	72.96020408163265	1322.7507374631268	213.9582104228122	536.2377051760717
120601	1058519	490	1113.0801687763717	105.95901145268236	1322.7507374631268	213.9582104228122	235.85074592126477
120605	1058519	490	725.896575531621	145.7546257939796	1322.7507374631268	213.9582104228122	600.7383952863197
120604	1058519	490	691.4588325652842	142.5273425499232	1322.7507374631268	213.9582104228122	635.3202641775413
120606	1058519	490	1054.2382154882157	157.10634118967454	1322.7507374631268	213.9582104228122	274.465133473505
120615	1058519	490	1101.7952318745918	257.5311343348574	1322.7507374631268	213.9582104228122	225.2108681838646
120617	1058519	490	606.0492872308158	429.9786169244768	1322.7507374631268	213.9582104228122	748.5491198246393
120619	1058519	490	722.0268681780017	517.7951301427372	1322.7507374631268	213.9582104228122	673.1909394174763
120623	1058519	490	662.424653405666	529.8182640144665	1322.7507374631268	213.9582104228122	731.9823158667042
120632	1058519	490	650.6723000824402	590.1496290189613	1322.7507374631268	213.9582104228122	770.200889000687
120635	1058519	490	528.3372703412073	626.1627296587927	1322.7507374631268	213.9582104228122	894.9890068728414
120639	1058519	490	753.1127819548872	699.7271303258145	1322.7507374631268	213.9582104228122	748.6379925567074
120641	1058519	490	824.3605034109621	746.6160903316867	1322.7507374631268	213.9582104228122	729.463667654249
120647	1058519	490	999.7361769352292	775.8335966298052	1322.7507374631268	213.9582104228122	648.1067473327897
120656	1058519	490	1352.5446801671487	886.7841530054644	1322.7507374631268	213.9582104228122	673.4852842000967
120659	1058519	490	759.0633802816901	872.9633441675695	1322.7507374631268	213.9582104228122	867.1973264189288
120660	1058519	490	1178.4440509915014	891.0493389990557	1322.7507374631268	213.9582104228122	692.2982133135049
120670	1058519	490	599.658940397351	997.0800220750552	1322.7507374631268	213.9582104228122	1065.8993943470016
120672	1058519	490	1359.101966873706	1006.5243271221532	1322.7507374631268	213.9582104228122	793.3993075491899
120745	1058679	491	1333.9098079561045	78.17386831275721	1322.7507374631268	213.9582104228122	136.242109556949
120744	1058679	491	878.5473186119874	64.46424815983175	1322.7507374631268	213.9582104228122	468.6844589615984
120746	1058679	491	1087.304761904762	85.20448179271709	1322.7507374631268	213.9582104228122	268.35113199459823
120749	1058679	491	729.5746828143023	144.19925028835064	1322.7507374631268	213.9582104228122	597.2638816534837
120748	1058679	491	690.3229433532592	142.95203529746655	1322.7507374631268	213.9582104228122	636.4014390843286
120751	1058679	491	1043.2707853671016	165.4296495267332	1322.7507374631268	213.9582104228122	283.66188472588453
120758	1058679	491	1088.718314532183	257.2487281574873	1322.7507374631268	213.9582104228122	238.00261323914987
120761	1058679	491	592.2482014388489	420.7000685166153	1322.7507374631268	213.9582104228122	759.1944092431
120769	1058679	491	719.294540229885	518.9425287356322	1322.7507374631268	213.9582104228122	676.1470375561374
120771	1058679	491	655.5593293207222	530.5292347377472	1322.7507374631268	213.9582104228122	738.4860110623978
120776	1058679	491	649.8164983164984	592.9910644910644	1322.7507374631268	213.9582104228122	772.338264414613
120779	1058679	491	750.4769560557343	700.5487674169345	1322.7507374631268	213.9582104228122	751.1775096754204
120778	1058679	491	511.465097662504	665.9764649375601	1322.7507374631268	213.9582104228122	928.7114146823358
120782	1058679	491	825.6771536911957	748.8738594620215	1322.7507374631268	213.9582104228122	730.2170220358531
120788	1058679	491	998.3242819213132	779.3947622495776	1322.7507374631268	213.9582104228122	651.8980128802103
120794	1058679	491	747.6672179345828	860.4378904814406	1322.7507374631268	213.9582104228122	865.2496929569197
120800	1058679	491	1233.699860237596	892.2360819939436	1322.7507374631268	213.9582104228122	684.0986257826431
120806	1058679	491	1295.0386809269164	940.839393939394	1322.7507374631268	213.9582104228122	727.4092472796402
120809	1058679	491	576.8364293085655	977.0614035087718	1322.7507374631268	213.9582104228122	1067.1057297230136
120810	1058679	491	1384.180617837569	972.3116591928252	1322.7507374631268	213.9582104228122	760.8374224919481
120706	1058670	492	649.1217026378897	536.8878896882494	1322.7507374631268	213.9582104228122	747.0339043912657
120712	1058670	492	649.4263020833333	591.4158854166667	1322.7507374631268	213.9582104228122	771.9067895097724
120715	1058670	492	749.0158303464755	698.992532855436	1322.7507374631268	213.9582104228122	751.2855898936349
120714	1058670	492	499.3940013633265	693.2481254260395	1322.7507374631268	213.9582104228122	952.6988703177501
120718	1058670	492	823.8524944502861	745.7411496670172	1322.7507374631268	213.9582104228122	729.1725113801982
120725	1058670	492	998.6625713576568	779.4903201787043	1322.7507374631268	213.9582104228122	651.8126314935583
120731	1058670	492	726.6759747102213	845.5660344221988	1322.7507374631268	213.9582104228122	868.4662147304135
120734	1058670	492	1257.3215291314707	877.9444444444445	1322.7507374631268	213.9582104228122	667.2021434866176
120737	1058670	492	1433.3931788931789	939.53003003003	1322.7507374631268	213.9582104228122	733.9592735661371
120738	1058670	492	1217.1262395118229	949.6586575133484	1322.7507374631268	213.9582104228122	743.2440261560668
120741	1058670	492	534.0202099737533	972.710498687664	1322.7507374631268	213.9582104228122	1094.4408983315702
120679	1058670	492	914.1062158469944	69.27322404371586	1322.7507374631268	213.9582104228122	433.502122636553
120678	1058670	492	1199.8619157976052	67.09289300888373	1322.7507374631268	213.9582104228122	191.49695545735008
120683	1058670	492	1048.475179945396	102.48783817324396	1322.7507374631268	213.9582104228122	296.0620295497541
120685	1058670	492	679.8632752826154	142.86785823403605	1322.7507374631268	213.9582104228122	646.8060970671371
120687	1058670	492	1025.5417925478348	155.7958207452165	1322.7507374631268	213.9582104228122	302.84652963286464
120690	1058670	492	732.5404984423676	162.1168224299065	1322.7507374631268	213.9582104228122	592.4826206345404
120694	1058670	492	1066.8730436813828	255.41100210231252	1322.7507374631268	213.9582104228122	259.21367269703967
120697	1058670	492	572.8783875338754	404.4129403794038	1322.7507374631268	213.9582104228122	773.680518916727
120703	1058670	492	717.5661016949152	517.1949152542373	1322.7507374631268	213.9582104228122	676.9054162339993
121240	1058957	493	896.7108771929825	73.55543859649123	1322.741617357002	213.9033530571992	448.55292737666144
121243	1058957	493	1097.046218487395	78.09033613445378	1322.741617357002	213.9033530571992	263.407647262886
121248	1058957	493	1016.6782945736434	91.2723227103072	1322.741617357002	213.9033530571992	329.71673775701885
121256	1058957	493	973.3002485243863	120.89794967381174	1322.741617357002	213.9033530571992	361.60652000498936
121263	1058957	493	699.4834205933682	147.26364996260284	1322.741617357002	213.9033530571992	626.8106810366208
121273	1058957	493	1065.5459363957598	273.4816254416961	1322.741617357002	213.9033530571992	264.0060394109165
121280	1058957	493	562.0864384021484	391.3321584424304	1322.741617357002	213.9033530571992	781.0744409153782
121284	1058957	493	717.4907727797001	517.3091118800462	1322.741617357002	213.9033530571992	677.0403528213108
121287	1058957	493	635.5120730270907	529.4617196702002	1322.741617357002	213.9033530571992	756.2152665341812
121298	1058957	493	648.6746646026832	590.9974200206398	1322.741617357002	213.9033530571992	772.3769754041875
121303	1058957	493	509.83636057854017	713.093340060545	1322.741617357002	213.9033530571992	953.9421364120874
121302	1058957	493	746.8289800995025	697.3324004975125	1322.741617357002	213.9033530571992	751.9168901294457
121304	1058957	493	823.9286376811594	742.6211594202899	1322.741617357002	213.9033530571992	726.8816323573539
121311	1058957	493	997.8512839690852	778.9724507604088	1322.741617357002	213.9033530571992	651.8104125495628
121313	1058957	493	1264.8351698806246	820.0022956841138	1322.741617357002	213.9033530571992	608.8588382480774
121315	1058957	493	1435.1641221374043	817.8659881255301	1322.741617357002	213.9033530571992	614.3367839709596
121316	1058957	493	712.11143224149	834.5629415542711	1322.741617357002	213.9033530571992	870.682231223056
121320	1058957	493	536.0280946345586	891.174693705112	1322.741617357002	213.9033530571992	1038.0821912051945
121323	1058957	493	1162.5986579615526	923.8442147261516	1322.741617357002	213.9033530571992	727.7786713769422
120960	1058760	494	678.8266998341625	141.6672194582642	1322.7507374631268	213.9582104228122	647.9692536000641
120966	1058760	494	721.3553291998819	151.43740773545912	1322.7507374631268	213.9582104228122	604.6364923231032
120974	1058760	494	1032.4113665389527	299.21340996168584	1322.7507374631268	213.9582104228122	302.5977517382743
120978	1058760	494	557.0813953488372	375.2729328165375	1322.7507374631268	213.9582104228122	782.4781026423
120981	1058760	494	633.0154471544715	517.5352303523035	1322.7507374631268	213.9582104228122	753.5872728001951
120986	1058760	494	717.6057747284162	517.565180102916	1322.7507374631268	213.9582104228122	677.0359059618107
120992	1058760	494	649.0926809864758	591.7765844603554	1322.7507374631268	213.9582104228122	772.374197404517
120997	1058760	494	741.0657894736842	697.9270050125314	1322.7507374631268	213.9582104228122	756.6922576940419
121001	1058760	494	824.7509969505044	740.028031902416	1322.7507374631268	213.9582104228122	724.3985081584732
121009	1058760	494	1228.5242923531896	766.8734685255597	1322.7507374631268	213.9582104228122	560.8867136961652
121013	1058760	494	513.8222871994801	787.4840805717998	1322.7507374631268	213.9582104228122	991.6134132695557
121015	1058760	494	998.5487930148946	780.3235747303544	1322.7507374631268	213.9582104228122	652.5922361407846
121020	1058760	494	1459.1583072100314	806.1959247648903	1322.7507374631268	213.9582104228122	607.7438073509145
121024	1058760	494	711.3472072072071	834.7918918918919	1322.7507374631268	213.9582104228122	871.3488032102024
121028	1058760	494	1152.3107373428477	874.4181107713217	1322.7507374631268	213.9582104228122	682.0975543200283
121031	1058760	494	498.380742913001	879.3103616813294	1322.7507374631268	213.9582104228122	1059.376879632037
120926	1058760	494	1051.139455782313	62.170247046186894	1322.7507374631268	213.9582104228122	311.1467084227602
120941	1058760	494	895.3728070175439	80.25775978407557	1322.7507374631268	213.9582104228122	447.80320000302675
120949	1058760	494	1013.2692307692308	97.63804412641622	1322.7507374631268	213.9582104228122	330.6193945804529
120954	1058760	494	969.7722409909908	124.74070945945944	1322.7507374631268	213.9582104228122	364.0790868065284
120833	1058792	495	1002.7083333333334	291.4063888888889	1322.7507374631268	213.9582104228122	329.2800643660216
120836	1058792	495	550.574297188755	370.0920348058903	1322.7507374631268	213.9582104228122	787.8034183927399
120838	1058792	495	627.195895522388	485.1875	1322.7507374631268	213.9582104228122	746.5667188347952
120844	1058792	495	717.336612021858	516.835519125683	1322.7507374631268	213.9582104228122	676.9497229565211
120849	1058792	495	648.5776648423248	592.0736252280427	1322.7507374631268	213.9582104228122	772.9686919664371
120856	1058792	495	1163.6000451671184	697.4521228545619	1322.7507374631268	213.9582104228122	509.0140530642148
120869	1058792	495	741.1772381896267	697.9886025768087	1322.7507374631268	213.9582104228122	756.6459909270488
120877	1058792	495	819.3708979444644	730.3855631686502	1322.7507374631268	213.9582104228122	721.1715978169887
120900	1058792	495	999.1224463408328	779.8566071890353	1322.7507374631268	213.9582104228122	651.9020373317743
120908	1058792	495	510.7553969996341	831.3375411635566	1322.7507374631268	213.9582104228122	1020.0459161039336
120911	1058792	495	712.1980146290491	833.1332288401254	1322.7507374631268	213.9582104228122	869.5701988868905
120916	1058792	495	1463.2170542635658	820.2068798449613	1322.7507374631268	213.9582104228122	622.3087941943354
120922	1058792	495	1175.4774114774114	847.5787545787546	1322.7507374631268	213.9582104228122	650.5108965446831
120927	1058792	495	488.7882172579938	906.0374507227332	1322.7507374631268	213.9582104228122	1083.728360780972
120815	1058792	495	986.5015349194168	86.44320798158097	1322.7507374631268	213.9582104228122	359.6159090736506
120814	1058792	495	887.8527093596059	79.47832512315271	1322.7507374631268	213.9582104228122	455.21548128171173
120820	1058792	495	974.2461254612546	135.99126691266912	1322.7507374631268	213.9582104228122	357.1194602186912
120823	1058792	495	679.8392520850148	141.83898305084745	1322.7507374631268	213.9582104228122	646.943862315595
120822	1058792	495	1024.6225210540613	132.32559087204564	1322.7507374631268	213.9582104228122	309.10243932064145
120825	1058792	495	720.5956187092954	151.25133214920072	1322.7507374631268	213.9582104228122	605.411380487898
120962	1058877	496	1404.8527593818983	906.664238410596	1322.7507374631268	213.9582104228122	697.5545736455055
120965	1058877	496	508.79873294346976	919.5696881091616	1322.7507374631268	213.9582104228122	1077.2211579356774
120848	1058877	496	876.4097291875627	77.25526579739217	1322.7507374631268	213.9582104228122	466.80615970411947
120851	1058877	496	954.5135658914728	78.96124031007751	1322.7507374631268	213.9582104228122	392.20249421276037
120855	1058877	496	700.7985263157894	146.14505263157895	1322.7507374631268	213.9582104228122	625.6382160008137
120860	1058877	496	976.0462543991956	157.851684263449	1322.7507374631268	213.9582104228122	351.2149496452266
120873	1058877	496	1024.959734964322	213.32517838939856	1322.7507374631268	213.9582104228122	297.79167533495377
120878	1058877	496	968.8525449101796	272.6479540918164	1322.7507374631268	213.9582104228122	358.73167786547134
120887	1058877	496	548.010599078341	362.2195084485408	1322.7507374631268	213.9582104228122	788.7988935823573
120894	1058877	496	605.6018439716312	441.2702127659575	1322.7507374631268	213.9582104228122	752.3119577976457
120901	1058877	496	716.2319819819819	517.2933558558559	1322.7507374631268	213.9582104228122	678.1424711705371
120909	1058877	496	648.914710485133	590.6812728221179	1322.7507374631268	213.9582104228122	771.994337412522
120912	1058877	496	1084.7222222222222	643.9457389428263	1322.7507374631268	213.9582104228122	491.4741587820662
120919	1058877	496	741.2939211756848	698.0711422845692	1322.7507374631268	213.9582104228122	756.6091196931969
120928	1058877	496	824.2771422162405	731.9494167788246	1322.7507374631268	213.9582104228122	718.8816418719522
120944	1058877	496	998.1268894192522	778.6744895253249	1322.7507374631268	213.9582104228122	651.3717207572031
120953	1058877	496	523.8890641430073	823.6437083771468	1322.7507374631268	213.9582104228122	1004.9360076719544
120952	1058877	496	708.9623973727422	823.8802955665025	1322.7507374631268	213.9582104228122	865.2982586235435
120957	1058877	496	1180.8565737051792	835.9160026560425	1322.7507374631268	213.9582104228122	637.9384367070237
121090	1058898	497	999.175500129904	778.0372824110159	1322.816265060241	213.88855421686748	650.3899847382097
121092	1058898	497	1188.5660506502395	800.4281314168378	1322.816265060241	213.88855421686748	601.7074003957832
121096	1058898	497	704.7013201320132	818.7838283828382	1322.816265060241	213.88855421686748	864.8493382387194
121098	1058898	497	559.8649691358024	831.1616512345679	1322.816265060241	213.88855421686748	981.3871592060922
121102	1058898	497	523.5373027259684	955.6286465805834	1322.816265060241	213.88855421686748	1090.4243321981976
121104	1058898	497	1265.8254554406697	1000.1962087641556	1322.816265060241	213.88855421686748	788.3702683262172
121029	1058898	497	942.7971395213076	74.19089316987741	1322.816265060241	213.88855421686748	404.8826648269537
121035	1058898	497	861.7507970244421	98.66578108395323	1322.816265060241	213.88855421686748	475.2448350729435
121037	1058898	497	676.6798540965208	137.22895622895624	1322.816265060241	213.88855421686748	650.6680840003955
121039	1058898	497	993.574885104082	162.058799675588	1322.816265060241	213.88855421686748	333.29597917053417
121038	1058898	497	722.1758193091231	151.84780041334514	1322.816265060241	213.88855421686748	603.8360706388869
121047	1058898	497	1062.1280241935483	285.7738575268817	1322.816265060241	213.88855421686748	270.41792795253707
121048	1058898	497	939.1934993084373	304.2219917012448	1322.816265060241	213.88855421686748	394.11490244699854
121052	1058898	497	552.3492063492064	351.46135265700485	1322.816265060241	213.88855421686748	782.6530287614579
121058	1058898	497	593.2297297297297	436.8711130485325	1322.816265060241	213.88855421686748	762.9008677925962
121063	1058898	497	719.3719068413392	516.1686074721009	1322.816265060241	213.88855421686748	674.9209761610681
121068	1058898	497	1014.117597292724	592.0881979695431	1322.816265060241	213.88855421686748	488.1903706712071
121070	1058898	497	648.9961670631774	591.2850911974623	1322.816265060241	213.88855421686748	772.3093101793594
121079	1058898	497	741.005	696.216	1322.816265060241	213.88855421686748	755.7407711025512
121080	1058898	497	828.5168717047452	727.2305213825424	1322.816265060241	213.88855421686748	712.6372608312985
121217	1058907	498	587.569188191882	447.8450184501845	1322.7115583075336	213.94478844169248	771.4555216843568
121220	1058907	498	715.5600600600601	514.2237237237238	1322.7115583075336	213.94478844169248	677.3480499700742
121226	1058907	498	940.5346808040644	553.4438922023415	1322.7115583075336	213.94478844169248	511.1935124320199
121231	1058907	498	649.4560239396304	592.451600312256	1322.7115583075336	213.94478844169248	772.3602923438186
121235	1058907	498	739.1218708827405	692.8550724637681	1322.7115583075336	213.94478844169248	754.9383970965265
121234	1058907	498	821.7193587416818	710.2674531155475	1322.7115583075336	213.94478844169248	705.2158332700608
121260	1058907	498	1201.6645773063324	783.1329154612665	1322.7115583075336	213.94478844169248	581.9170864904689
121262	1058907	498	1000.0689223057644	776.3721804511279	1322.7115583075336	213.94478844169248	648.4002173416549
121277	1058907	498	703.7139466958745	818.6555312157722	1322.7115583075336	213.94478844169248	865.3514462964267
121288	1058907	498	626.2143906020558	865.1919970631425	1322.7115583075336	213.94478844169248	953.5361720244192
121293	1058907	498	538.2254608868958	973.786995515695	1322.7115583075336	213.94478844169248	1092.1440457638148
121301	1058907	498	1168.1636271529887	996.4138804457954	1322.7115583075336	213.94478844169248	797.5856963147442
121185	1058907	498	911.2821663674448	85.92100538599641	1322.7115583075336	213.94478844169248	430.8877273491125
121193	1058907	498	1029.8374449339208	130.83832599118944	1322.7115583075336	213.94478844169248	304.4370713060692
121195	1058907	498	807.0456936226167	124.74819197896122	1322.7115583075336	213.94478844169248	523.3233386939459
121196	1058907	498	698.0367379601339	143.14717008584316	1322.7115583075336	213.94478844169248	628.6739488327129
121205	1058907	498	902.8896103896104	309.43425324675326	1322.7115583075336	213.94478844169248	430.5446618439907
121206	1058907	498	1043.562925170068	332.5391156462585	1322.7115583075336	213.94478844169248	303.2961816898113
121208	1058907	498	553.0322687957419	354.2178975382568	1322.7115583075336	213.94478844169248	782.3571779174735
121107	1059073	499	821.2384916748287	70.71808684296442	1322.741617357002	213.9033530571992	521.5432920955183
121108	1059073	499	1072.611547268564	82.38649002289826	1322.741617357002	213.9033530571992	282.5981904132261
121119	1059073	499	675.1304909560723	133.55627332759116	1322.741617357002	213.9033530571992	652.576297653659
121121	1059073	499	793.735153685467	150.17502238137868	1322.741617357002	213.9033530571992	532.8312478984221
121120	1059073	499	715.5716816571272	139.74448078495502	1322.741617357002	213.9033530571992	611.6820000249159
121129	1059073	499	558.1342213114754	356.84972677595624	1322.741617357002	213.9033530571992	777.8548295452458
121128	1059073	499	887.7139107611549	328.5719160104987	1322.741617357002	213.9033530571992	449.8866355381289
121131	1059073	499	1046.5703897614892	363.8883071553229	1322.741617357002	213.9033530571992	314.2706372021236
121137	1059073	499	547.2963281698222	475.70883534136544	1322.741617357002	213.9033530571992	818.4482311524864
121143	1059073	499	715.5317693059629	514.7297165200391	1322.741617357002	213.9033530571992	677.6431955863223
121145	1059073	499	871.067579036707	523.3117971568004	1322.741617357002	213.9033530571992	547.4879196591459
121155	1059073	499	649.3204926624737	591.062106918239	1322.741617357002	213.9033530571992	771.8450212308529
121156	1059073	499	814.4085281980742	704.4121962402568	1322.741617357002	213.9033530571992	706.4003502084635
121161	1059073	499	742.8403605255118	701.0157347998778	1322.741617357002	213.9033530571992	757.3400425976215
121167	1059073	499	1201.3984220907298	764.050953320184	1322.741617357002	213.9033530571992	563.3707066510909
121171	1059073	499	1000.3790045009268	775.5987556261583	1322.741617357002	213.9033530571992	647.6259564243089
121179	1059073	499	704.4810443490701	819.5990701001431	1322.741617357002	213.9033530571992	865.5133954944096
121181	1059073	499	679.6426991150443	921.4262536873156	1322.741617357002	213.9033530571992	956.1196962514839
121187	1059073	499	531.457039337474	982.3447204968944	1322.741617357002	213.9033530571992	1103.011069121308
121190	1059073	499	1042.2414428646655	995.4852553975776	1322.741617357002	213.9033530571992	830.3918460318815
121347	1059103	500	1109.0380416240191	391.6450017059024	1322.741617357002	213.9033530571992	277.9591911511865
121349	1059103	500	509.9172203765227	530.3698781838317	1322.741617357002	213.9033530571992	872.2583114263833
121351	1059103	500	796.8900662251656	520.566004415011	1322.741617357002	213.9033530571992	608.737903835108
121352	1059103	500	717.0703703703704	519.3879629629629	1322.741617357002	213.9033530571992	678.3498406542291
121361	1059103	500	817.0322449924743	700.6818918605998	1322.741617357002	213.9033530571992	701.9225848602525
121360	1059103	500	648.3104118104118	590.8341103341103	1322.741617357002	213.9033530571992	772.6151996928178
121362	1059103	500	738.5502860584161	692.6463414634146	1322.741617357002	213.9033530571992	755.2975311177231
121367	1059103	500	1173.0572702331965	717.3885459533607	1322.741617357002	213.9033530571992	525.2644507670063
121384	1059103	500	999.3646838156484	776.7636655948553	1322.741617357002	213.9033530571992	649.1412577987915
121397	1059103	500	702.4955418381344	817.5322359396434	1322.741617357002	213.9033530571992	865.4900475721628
121404	1059103	500	697.537928519329	952.7045951859956	1322.741617357002	213.9033530571992	967.8362092354711
121415	1059103	500	517.3654797230464	970.0405539070229	1322.741617357002	213.9033530571992	1104.7054763959463
121421	1059103	500	905.4015151515152	997.5497159090908	1322.741617357002	213.9033530571992	887.8481756020478
121327	1059103	500	769.3500428449015	84.19465866895173	1322.741617357002	213.9033530571992	568.3894616729673
121328	1059103	500	1085.7950391644908	93.23513199883958	1322.741617357002	213.9033530571992	265.9031787898162
121331	1059103	500	720.0064684833471	133.39320121112027	1322.741617357002	213.9033530571992	608.0884345537462
121330	1059103	500	677.4484563055992	136.65253793825224	1322.741617357002	213.9033530571992	649.9007248313034
121333	1059103	500	769.9365281311846	216.2947413061917	1322.741617357002	213.9033530571992	552.8102616736791
121336	1059103	500	866.736075036075	319.7969696969697	1322.741617357002	213.9033530571992	468.1394158500793
121340	1059103	500	557.8433891992551	356.1886405959032	1322.741617357002	213.9033530571992	778.0195386292252
121522	1059162	501	706.3247452692868	77.24206695778749	1322.7507374631268	213.9582104228122	631.4050266953133
121524	1059162	501	1123.6417253521126	90.7588028169014	1322.7507374631268	213.9582104228122	234.14203539362884
121526	1059162	501	716.3663594470046	123.48054275473628	1322.7507374631268	213.9582104228122	613.0972371888934
121528	1059162	501	681.9072014826581	141.82539052157796	1322.7507374631268	213.9582104228122	644.8903637943849
121531	1059162	501	734.5761589403974	320.1777041942605	1322.7507374631268	213.9582104228122	597.6888117385612
121532	1059162	501	853.2664310028804	319.5358732652527	1322.7507374631268	213.9582104228122	481.2090573791506
121537	1059162	501	557.715167548501	354.7	1322.7507374631268	213.9582104228122	777.8738166103715
121540	1059162	501	1144.1680820948336	360.9175513092711	1322.7507374631268	213.9582104228122	231.27648534205335
121547	1059162	501	802.1943462897526	519.3574793875147	1322.7507374631268	213.9582104228122	603.5293446681957
121546	1059162	501	726.676702085793	518.1450216450216	1322.7507374631268	213.9582104228122	669.2039089638936
121554	1059162	501	520.6576846307386	572.8761049329911	1322.7507374631268	213.9582104228122	878.7350683804535
121557	1059162	501	649.3109024517476	590.7316118935837	1322.7507374631268	213.9582104228122	771.6731221417582
121559	1059162	501	1147.9773785761809	644.2914171656687	1322.7507374631268	213.9582104228122	464.4700160421718
121563	1059162	501	815.7810346775105	701.8758048119281	1322.7507374631268	213.9582104228122	703.6205358408735
121562	1059162	501	740.9226988382484	680.5500446827525	1322.7507374631268	213.9582104228122	745.8094973437444
121573	1059162	501	999.255819712729	774.5146111936602	1322.7507374631268	213.9582104228122	647.2035539577207
121575	1059162	501	706.8123944613307	811.9066193853429	1322.7507374631268	213.9582104228122	858.4418105850974
121581	1059162	501	702.2711213517665	950.6148233486942	1322.7507374631268	213.9582104228122	963.1499983788267
121584	1059162	501	520.66210739615	971.452887537994	1322.7507374631268	213.9582104228122	1103.2426552397949
121586	1059162	501	797.2991329479769	982.2157996146436	1322.7507374631268	213.9582104228122	930.7626507538807
121370	1059197	502	1157.673758865248	82.53871158392435	1322.816265060241	213.88855421686748	211.00907210843388
121373	1059197	502	713.2818235642392	103.23712255772648	1322.816265060241	213.88855421686748	619.4965493834977
121378	1059197	502	616.2391003460208	102.53506343713956	1322.816265060241	213.88855421686748	715.2977628962761
121382	1059197	502	682.5891505466778	141.78090832632464	1322.816265060241	213.88855421686748	644.2749962199674
121387	1059197	502	1153.4091516366066	307.7975951903808	1322.816265060241	213.88855421686748	193.69480647423964
121390	1059197	502	825.2781341887196	311.19687249398555	1322.816265060241	213.88855421686748	506.96459489499665
121395	1059197	502	559.6877538269291	353.819587628866	1322.816265060241	213.88855421686748	775.8516731753053
121399	1059197	502	664.7750188111362	418.0395033860045	1322.816265060241	213.88855421686748	688.9817790128666
121402	1059197	502	724.142638706859	513.4349060725207	1322.816265060241	213.88855421686748	669.4311972123346
121405	1059197	502	801.6809918988341	521.3037937166567	1322.816265060241	213.88855421686748	605.0504957519884
121414	1059197	502	1108.7802445302443	599.1570141570141	1322.816265060241	213.88855421686748	440.7303079083279
121416	1059197	502	651.1445333333334	589.6376	1322.816265060241	213.88855421686748	769.6299504358947
121423	1059197	502	570.8676386506575	644.8693539165237	1322.816265060241	213.88855421686748	866.7013248340022
121429	1059197	502	736.2531609195402	680.3221264367816	1322.816265060241	213.88855421686748	749.4108035203419
121428	1059197	502	816.0474967907574	700.8785836542576	1322.816265060241	213.88855421686748	702.8327491407894
121434	1059197	502	998.8085648148148	773.3238425925925	1322.816265060241	213.88855421686748	646.489622266561
121436	1059197	502	708.2139938712972	800.2402110997616	1322.816265060241	213.88855421686748	849.4375888079849
121441	1059197	502	512.864490603363	928.8461918892186	1322.816265060241	213.88855421686748	1080.3639667315244
121442	1059197	502	704.4220365950675	939.4144789180588	1322.816265060241	213.88855421686748	953.3096502252329
121445	1059197	502	691.1324074074074	991.7046296296296	1322.816265060241	213.88855421686748	1002.0091532464546
121472	1059289	503	617.5649202733485	441.1662870159453	1322.816265060241	213.88855421686748	740.9687086173135
121475	1059289	503	721.8854901960784	514.5584313725491	1322.816265060241	213.88855421686748	671.9525066607428
121476	1059289	503	809.9632169576059	531.5590191188695	1322.816265060241	213.88855421686748	603.2684089352084
121484	1059289	503	1037.5277777777778	578.7642276422764	1322.816265060241	213.88855421686748	463.16711674466035
121487	1059289	503	653.2575757575758	590.8198945981554	1322.816265060241	213.88855421686748	768.3658463143305
121495	1059289	503	817.7324041811846	701.123112659698	1322.816265060241	213.88855421686748	701.788587440316
121494	1059289	503	739.5296361502348	676.9193075117371	1322.816265060241	213.88855421686748	744.7286552577481
121498	1059289	503	610.2197750702906	735.0754451733833	1322.816265060241	213.88855421686748	882.8530641340702
121507	1059289	503	708.8524019068574	797.6870187018702	1322.816265060241	213.88855421686748	847.2144193728491
121506	1059289	503	998.6139558232932	773.968624497992	1322.816265060241	213.88855421686748	647.145132439918
121515	1059289	503	487.1488960689284	875.4876144318795	1322.816265060241	213.88855421686748	1065.8579962050524
121516	1059289	503	707.3845265588915	940.7921478060048	1322.816265060241	213.88855421686748	952.4416302995135
121519	1059289	503	553.5888554216867	969.9287148594376	1322.816265060241	213.88855421686748	1078.5673517419684
121447	1059289	503	629.2463898916967	78.28610108303249	1322.816265060241	213.88855421686748	706.70163225878
121449	1059289	503	710.4406220546654	93.65457115928368	1322.816265060241	213.88855421686748	624.0674152913158
121450	1059289	503	1179.601572327044	80.78836477987421	1322.816265060241	213.88855421686748	195.51498316709004
121456	1059289	503	683.4759001161441	144.6411149825784	1322.816265060241	213.88855421686748	643.0795519120147
121460	1059289	503	1153.5265114775298	264.88667959909475	1322.816265060241	213.88855421686748	176.80449502373082
121462	1059289	503	828.7534246575342	294.8450342465753	1322.816265060241	213.88855421686748	500.6516173204587
121468	1059289	503	570.604658792651	345.5062335958005	1322.816265060241	213.88855421686748	763.6396493954222
121602	1059323	504	570.6346578366446	344.1915799432356	1322.7771084337348	213.8363453815261	763.3549326282202
121604	1059323	504	536.9276061776062	469.9687902187902	1322.7771084337348	213.8363453815261	826.536913570422
121606	1059323	504	719.1758650897942	511.09789750328514	1322.7771084337348	213.8363453815261	672.8290208784014
121609	1059323	504	970.1750288350634	535.6473471741638	1322.7771084337348	213.8363453815261	477.3788300837071
121613	1059323	504	802.3345864661654	558.2405051089262	1322.7771084337348	213.8363453815261	624.0790365887165
121617	1059323	504	655.4492810457517	591.2874509803921	1322.7771084337348	213.8363453815261	766.6783982376
121624	1059323	504	739.8699906803355	671.4589934762348	1322.7771084337348	213.8363453815261	741.0797500787544
121626	1059323	504	818.3046607265251	701.2526844870916	1322.7771084337348	213.8363453815261	701.474973269022
121631	1059323	504	1000.0513499873832	774.5532424930608	1322.7771084337348	213.8363453815261	646.9585410759798
121633	1059323	504	706.8797071129707	793.571129707113	1322.7771084337348	213.8363453815261	845.8262404954726
121639	1059323	504	480.21184022824536	830.5865430337612	1322.7771084337348	213.8363453815261	1044.1728963587684
121640	1059323	504	602.2860606060606	845.1551515151515	1322.7771084337348	213.8363453815261	957.9513479179442
121645	1059323	504	725.8780975219825	938.2769784172662	1322.7771084337348	213.8363453815261	938.6706877391305
121644	1059323	504	494.1634576815082	904.6592458884878	1322.7771084337348	213.8363453815261	1078.812709453214
121589	1059323	504	726.2083333333333	69.97998687664042	1322.7771084337348	213.8363453815261	613.6684408596223
121588	1059323	504	644.7406534715677	71.71237825950361	1322.7771084337348	213.8363453815261	692.7717201850581
121591	1059323	504	1211.1717659688672	82.08937198067633	1322.7771084337348	213.8363453815261	172.66446498044868
121593	1059323	504	678.0179631365198	149.08075601374568	1322.7771084337348	213.8363453815261	648.0028100238176
121595	1059323	504	1178.8086921202275	191.05023016517737	1322.7771084337348	213.8363453815261	145.76046083376684
121597	1059323	504	803.6675264062883	271.10402849422746	1322.7771084337348	213.8363453815261	522.2588876044208
121793	1059462	505	692.6624508150646	82.33754918493536	1322.7146389713157	213.70474777448072	643.6016630383618
121792	1059462	505	1230.4409572943537	75.72499283462311	1322.7146389713157	213.70474777448072	165.99049702764458
121794	1059462	505	575.5430303030304	84.10606060606061	1322.7146389713157	213.70474777448072	758.3279188555116
121799	1059462	505	1168.3779415567624	184.0709852598914	1322.7146389713157	213.70474777448072	157.15589727911095
121798	1059462	505	675.2866084425036	155.81819505094614	1322.7146389713157	213.70474777448072	650.0106981432159
121802	1059462	505	787.4545109931767	261.3203184230477	1322.7146389713157	213.70474777448072	537.3738430286336
121805	1059462	505	574.4006252056598	343.76094109904574	1322.7146389713157	213.70474777448072	759.5317482634567
121807	1059462	505	926.86315128688	483.7696170747018	1322.7146389713157	213.70474777448072	479.20082839257117
121808	1059462	505	520.4914712153518	482.96446339729926	1322.7146389713157	213.70474777448072	846.2049428724075
121811	1059462	505	700.3507977576542	501.8669685209142	1322.7146389713157	213.70474777448072	685.838331034173
121817	1059462	505	798.0526686807654	597.4546827794562	1322.7146389713157	213.70474777448072	650.0263038412255
121819	1059462	505	655.0301204819277	594.6156626506024	1322.7146389713157	213.70474777448072	768.6974315699057
121825	1059462	505	818.6625683060109	699.9296448087432	1322.7146389713157	213.70474777448072	700.3450152874371
121824	1059462	505	740.9535846900886	669.7702085118538	1322.7146389713157	213.70474777448072	739.2169023743959
121832	1059462	505	1000.1022253129346	772.5106629578117	1322.7146389713157	213.70474777448072	645.2463252823426
121836	1059462	505	712.7375923970433	792.9656810982049	1322.7146389713157	213.70474777448072	841.1986841540732
121839	1059462	505	498.4736511919699	805.3477624424926	1322.7146389713157	213.70474777448072	1014.6007405580408
121843	1059462	505	579.938596491228	928.4011164274322	1322.7146389713157	213.70474777448072	1030.779874002251
121842	1059462	505	461.2087719298246	856.5570175438597	1322.7146389713157	213.70474777448072	1074.9192526392642
121848	1059462	505	774.132911392405	949.5517836593784	1322.7146389713157	213.70474777448072	917.8304702144356
121647	1059464	506	1237.4313482216708	71.36793493245106	1322.7771084337348	213.8363453815261	166.0757259868559
121651	1059464	506	613.5124164278892	92.30993314231137	1322.7771084337348	213.8363453815261	719.6006338225965
121653	1059464	506	676.9613707165108	155.58940809968846	1322.7771084337348	213.8363453815261	648.4371000998914
121652	1059464	506	525.8884732612912	109.60972568578552	1322.7771084337348	213.8363453815261	803.6757338132094
121655	1059464	506	1132.4703091521274	223.28543005815732	1322.7771084337348	213.8363453815261	190.54123714838263
121661	1059464	506	760.9958303550155	244.70705265665956	1322.7771084337348	213.8363453815261	562.6288341059551
121666	1059464	506	611.4918003565062	346.4030303030303	1322.7771084337348	213.8363453815261	723.5334929618638
121671	1059464	506	896.4946666666667	450.21140740740736	1322.7771084337348	213.8363453815261	487.4319338191057
121675	1059464	506	547.114520657842	507.69895707982346	1322.7771084337348	213.8363453815261	829.4622864418484
121676	1059464	506	672.540888888889	494.6133333333333	1322.7771084337348	213.8363453815261	708.2675046698545
121683	1059464	506	655.8728315986122	594.9862556712037	1322.7771084337348	213.8363453815261	768.1383785326751
121682	1059464	506	796.634944612286	590.0756294058409	1322.7771084337348	213.8363453815261	646.824222949207
121691	1059464	506	738.0486993345432	670.5644283121597	1322.7771084337348	213.8363453815261	741.9621649013941
121692	1059464	506	819.3805815160955	701.0602861428407	1322.7771084337348	213.8363453815261	700.5677924110746
121701	1059464	506	711.8910733262487	792.3175699610345	1322.7771084337348	213.8363453815261	841.3217429024121
121700	1059464	506	997.235200196512	771.5348808646525	1322.7771084337348	213.8363453815261	645.759390561807
121705	1059464	506	486.6214670981661	803.6754045307443	1322.7771084337348	213.8363453815261	1023.2626115691569
121713	1059464	506	574.3667917448405	933.0484677923702	1322.7771084337348	213.8363453815261	1037.9711359903426
121716	1059464	506	826.0199089874858	978.5049298445203	1322.7771084337348	213.8363453815261	911.8584096592626
121732	1059402	507	777.0164502164502	246.72251082251083	1322.741617357002	213.9033530571992	546.7111258855152
121734	1059402	507	1076.8445692883895	310.3382703438883	1322.741617357002	213.9033530571992	264.13074701925206
121738	1059402	507	620.7355267889249	352.5190578928444	1322.741617357002	213.9033530571992	715.560524918583
121744	1059402	507	869.9853695324284	409.4589743589744	1322.741617357002	213.9033530571992	493.1837598369496
121748	1059402	507	637.0649263721552	497.7927264614012	1322.741617357002	213.9033530571992	742.122429853565
121753	1059402	507	802.1521831735889	583.1366347177849	1322.741617357002	213.9033530571992	638.2370839031931
121752	1059402	507	600.8527841342487	545.1853546910755	1322.741617357002	213.9033530571992	794.274040957059
121757	1059402	507	655.7888182299947	595.8306836248013	1322.741617357002	213.9033530571992	768.5665371962565
121765	1059402	507	737.1807278742763	670.7547559966915	1322.741617357002	213.9033530571992	742.6942571876959
121766	1059402	507	817.9307952622673	707.797687535251	1322.741617357002	213.9033530571992	706.2333748368734
121773	1059402	507	707.7660187185026	781.2257019438445	1322.741617357002	213.9033530571992	836.6896882757916
121772	1059402	507	529.8451536643026	778.3356973995271	1322.741617357002	213.9033530571992	973.2772849893109
121776	1059402	507	995.095238095238	777.5120355834642	1322.741617357002	213.9033530571992	651.9255301507496
121783	1059402	507	493.4381578947368	797.0289473684211	1322.741617357002	213.9033530571992	1013.7946964829204
121787	1059402	507	552.7193844138835	897.8009168303864	1322.741617357002	213.9033530571992	1029.8786904104809
121789	1059402	507	844.0036496350365	1004.58799675588	1322.741617357002	213.9033530571992	924.3225884503026
121721	1059402	507	1260.651248164464	69.65594713656388	1322.741617357002	213.9033530571992	157.04307708809776
121720	1059402	507	548.7195279663757	73.31862269641125	1322.741617357002	213.9033530571992	786.6856178139054
121725	1059402	507	486.1957903097697	157.69062748212866	1322.741617357002	213.9033530571992	838.4323414961497
121726	1059402	507	679.5859985785359	169.36602700781808	1322.741617357002	213.9033530571992	644.6958378785616
121986	1059615	508	478.3062442607897	797.8581267217631	1322.7740963855422	213.8343373493976	1026.7471645079181
121997	1059615	508	518.005757858699	864.5099595393713	1322.7740963855422	213.8343373493976	1034.9062005841713
122004	1059615	508	847.7768151815181	1003.8131188118812	1322.7740963855422	213.8343373493976	921.7857084551512
121922	1059615	508	562.5326732673267	69.97557755775577	1322.7740963855422	213.8343373493976	773.7327472671677
121925	1059615	508	1265.2579529737206	71.53679114799446	1322.7740963855422	213.8343373493976	153.48191557284423
121929	1059615	508	634.4469335875438	203.2190975532253	1322.7740963855422	213.8343373493976	688.4090109531343
121928	1059615	508	487.3747492118086	131.1944683290341	1322.7740963855422	213.8343373493976	839.4768711584632
121932	1059615	508	785.9427188836372	237.4246004951609	1322.7740963855422	213.8343373493976	537.3494471811422
121938	1059615	508	1039.0382183908046	327.4830459770115	1322.7740963855422	213.8343373493976	305.65025345019575
121940	1059615	508	628.7970711297071	345.7496513249652	1322.7740963855422	213.8343373493976	706.4033986641136
121942	1059615	508	872.8539242017308	384.8661593554163	1322.7740963855422	213.8343373493976	481.33153384814597
121949	1059615	508	637.6186017478152	496.607365792759	1322.7740963855422	213.8343373493976	741.2142992733602
121953	1059615	508	598.0426966292135	546.9797752808988	1322.7740963855422	213.8343373493976	797.6349319126759
121955	1059615	508	800.2854633289415	588.4549846288976	1322.7740963855422	213.8343373493976	642.9113477311367
121957	1059615	508	655.5181674565561	595.9805160610848	1322.7740963855422	213.8343373493976	768.9383438188195
121965	1059615	508	811.7987308818743	711.4435947499728	1322.7740963855422	213.8343373493976	713.2396492080055
121964	1059615	508	738.4761904761905	672.2094635322483	1322.7740963855422	213.8343373493976	742.6384040387339
121966	1059615	508	512.2384740922072	695.9169726642186	1322.7740963855422	213.8343373493976	943.0650360810364
121977	1059615	508	706.8832778394377	780.9694783573807	1322.7740963855422	213.8343373493976	837.2357902858283
121981	1059615	508	996.02034428795	782.3051643192488	1322.7740963855422	213.8343373493976	655.688261009484
122116	1059561	509	706.7072950523656	235.29017695919103	1322.741617357002	213.9033530571992	616.4054530047147
122124	1059561	509	656.2583425009168	320.3221488815548	1322.741617357002	213.9033530571992	674.9258594598358
122130	1059561	509	1018.1320697954272	319.9834536702768	1322.741617357002	213.9033530571992	322.5522658605082
122145	1059561	509	842.8235785953177	373.9071906354515	1322.741617357002	213.9033530571992	505.8878847814299
122155	1059561	509	635.9909090909091	496.06147186147183	1322.741617357002	213.9033530571992	742.4552103064173
122167	1059561	509	599.1293007769145	548.7719200887902	1322.741617357002	213.9033530571992	797.3404178217683
122171	1059561	509	471.5398633257403	570.910782080486	1322.741617357002	213.9033530571992	923.0377730319133
122175	1059561	509	655.5103439358676	595.5095681406775	1322.741617357002	213.9033530571992	768.6487335717965
122174	1059561	509	798.4291819291819	589.7291412291413	1322.741617357002	213.9033530571992	645.0957704087925
122183	1059561	509	803.9362024725915	720.8233030090972	1322.741617357002	213.9033530571992	725.3460513248971
122182	1059561	509	740.0894236482472	673.6527035056447	1322.741617357002	213.9033530571992	742.1947480758618
122189	1059561	509	996.2917771883288	780.1633510167992	1322.741617357002	213.9033530571992	653.6205959387744
122188	1059561	509	706.9780303030302	781.2371212121212	1322.741617357002	213.9033530571992	837.2767760008855
122193	1059561	509	467.1452717158751	805.4576379974326	1322.741617357002	213.9033530571992	1040.1834351236332
122195	1059561	509	530.3363292336802	860.3161463260801	1322.741617357002	213.9033530571992	1022.6219438030272
122199	1059561	509	845.8493234932349	1006.2847478474785	1322.741617357002	213.9033530571992	924.8213528873747
122076	1059561	509	580.6437908496732	78.08510940608127	1322.741617357002	213.9033530571992	754.424137614496
122087	1059561	509	1263.6362549800797	70.80305444887118	1322.741617357002	213.9033530571992	154.8261583954726
122092	1059561	509	528.5758940758941	96.9032214032214	1322.741617357002	213.9033530571992	802.7379565223346
122106	1059561	509	788.2131284250656	222.34131522516083	1322.741617357002	213.9033530571992	534.5950847935353
122114	1059558	510	804.1330079658925	731.4579266240323	1322.7507374631268	213.9582104228122	732.6460984794842
122131	1059558	510	704.9878226099601	778.5777898945838	1322.7507374631268	213.9582104228122	836.9147438603059
122007	1059558	510	1262.8154034229829	65.28837272480304	1322.7507374631268	213.9582104228122	160.296490628011
122009	1059558	510	516.318124207858	89.33111533586818	1322.7507374631268	213.9582104228122	816.0058042388744
122008	1059558	510	594.534472934473	80.2991452991453	1322.7507374631268	213.9582104228122	740.3807625903032
122139	1059558	510	998.2475928473176	778.6909674461257	1322.7507374631268	213.9582104228122	651.3258613940503
122141	1059558	510	464.7489851150203	779.81799729364	1322.7507374631268	213.9582104228122	1027.7958481283722
122014	1059558	510	779.4076433121019	219.20727176220805	1322.7507374631268	213.9582104228122	543.368448298716
122017	1059558	510	709.5196638122422	232.85045987947987	1322.7507374631268	213.9582104228122	613.5220181709452
122157	1059558	510	565.3163330155704	840.3614553543057	1322.7507374631268	213.9582104228122	982.897706936754
122028	1059558	510	1001.2078586035642	320.10414840782937	1322.7507374631268	213.9582104228122	338.6100753019828
122165	1059558	510	843.985401459854	1004.2834549878346	1322.7507374631268	213.9582104228122	924.029349726019
122036	1059558	510	699.7221074380166	332.91081267217635	1322.7507374631268	213.9582104228122	634.2825832488711
122046	1059558	510	806.5593837535014	376.9885154061624	1322.7507374631268	213.9582104228122	541.3246659700072
122050	1059558	510	489.3304410701374	451.9978308026031	1322.7507374631268	213.9582104228122	866.7480898798298
122057	1059558	510	639.9888888888889	494.9296296296296	1322.7507374631268	213.9582104228122	738.3147569157776
122063	1059558	510	608.0193536264562	550.4710635099586	1322.7507374631268	213.9582104228122	789.9885134189824
122073	1059558	510	799.3782660332541	590.2135787806809	1322.7507374631268	213.9582104228122	644.5826914126134
122079	1059558	510	655.1936795174403	596.4774455809074	1322.7507374631268	213.9582104228122	769.3850732104405
122099	1059558	510	746.5479819362122	679.1621507197291	1322.7507374631268	213.9582104228122	740.5567645660843
122241	1059722	511	606.5712952594251	548.2349757372153	1322.742156862745	213.93823529411765	790.3511964187322
122243	1059722	511	802.2190418189201	590.9478278522128	1322.742156862745	213.93823529411765	642.7134246114266
122245	1059722	511	655.3475964078183	597.0581088219757	1322.742156862745	213.93823529411765	769.5429402033566
122252	1059722	511	783.1870163370593	685.5252221266838	1322.742156862745	213.93823529411765	716.5989365171508
122256	1059722	511	494.9283201407212	720.4384344766931	1322.742156862745	213.93823529411765	970.4731835761493
122260	1059722	511	808.7821616451458	738.9765662362506	1322.742156862745	213.93823529411765	734.7245236430966
122262	1059722	511	706.948869752422	778.2470398277718	1322.742156862745	213.93823529411765	835.2519376357883
122267	1059722	511	999.3417993429364	778.2467778620166	1322.742156862745	213.93823529411765	650.409042417959
122277	1059722	511	626.172379032258	812.6270161290323	1322.742156862745	213.93823529411765	918.4975294928183
122280	1059722	511	844.8068910256411	981.4058493589744	1322.742156862745	213.93823529411765	904.1176123542706
122205	1059722	511	600.320211038961	87.27340367965368	1322.742156862745	213.93823529411765	733.4421908887864
122204	1059722	511	1276.921763085399	64.53553719008265	1322.742156862745	213.93823529411765	156.27115756490852
122210	1059722	511	783.9425837320574	221.66427432216904	1322.742156862745	213.93823529411765	538.8549634965556
122217	1059722	511	670.6708246708247	269.2072072072072	1322.742156862745	213.93823529411765	654.4094142987826
122218	1059722	511	696.2436918990703	344.941567065073	1322.742156862745	213.93823529411765	640.0485915435888
122221	1059722	511	470.3466353677621	348.01173708920186	1322.742156862745	213.93823529411765	862.8753264222478
122220	1059722	511	978.3263824528884	347.61492122335494	1322.742156862745	213.93823529411765	369.44780690019695
122231	1059722	511	793.6333909536157	381.1963411120715	1322.742156862745	213.93823529411765	554.9156333387011
122238	1059722	511	632.0706214689266	497.0988700564972	1322.742156862745	213.93823529411765	746.4630700056691
121857	1059863	512	620.9916125541125	110.55275974025976	1322.7603550295858	214.13905325443787	709.3726017542632
121860	1059863	512	782.1900815574849	221.72809786898185	1322.7603550295858	214.13905325443787	540.6235419955956
121865	1059863	512	621.0416666666666	280.4599609375	1322.7603550295858	214.13905325443787	704.8457848307535
121864	1059863	512	498.8818132018625	284.4923308682553	1322.7603550295858	214.13905325443787	826.8769166902546
121868	1059863	512	679.873828647925	345.8092369477912	1322.7603550295858	214.13905325443787	656.2317601860788
121871	1059863	512	795.0689309257666	374.4372312983663	1322.7603550295858	214.13905325443787	551.5013553536562
121874	1059863	512	990.6206434316354	394.2578194816801	1322.7603550295858	214.13905325443787	377.83535828134666
121877	1059863	512	621.4169827222925	502.7136536030341	1322.7603550295858	214.13905325443787	758.3916045459091
121881	1059863	512	598.8832224685883	550.6818181818181	1322.7603550295858	214.13905325443787	798.285121789012
121883	1059863	512	799.9269810085134	592.0638506876228	1322.7603550295858	214.13905325443787	645.1216083074356
121886	1059863	512	655.2895981087471	597.2076438140268	1322.7603550295858	214.13905325443787	769.5834954167009
121896	1059863	512	473.7478411053541	660.4589810017271	1322.7603550295858	214.13905325443787	959.1786729824058
121898	1059863	512	771.441820122765	698.4423538831065	1322.7603550295858	214.13905325443787	733.8268282991744
121902	1059863	512	812.7694216927276	749.11379995036	1322.7603550295858	214.13905325443787	739.1134768681774
121907	1059863	512	1000.5933630510154	778.4393263992075	1322.7603550295858	214.13905325443787	649.7894805179458
121906	1059863	512	705.832961724266	780.5457079152732	1322.7603550295858	214.13905325443787	837.5057653858721
121910	1059863	512	639.89752362333	791.9405343760183	1322.7603550295858	214.13905325443787	894.5145041319679
121920	1059863	512	883.7492824928249	979.9149241492416	1322.7603550295858	214.13905325443787	882.6910027039884
121853	1059863	512	1279.6292962356792	66.56601200218222	1322.7603550295858	214.13905325443787	153.7468397630448
121854	1059863	512	598.4893552311436	77.88321167883211	1322.7603550295858	214.13905325443787	736.9763466438469
122118	1059815	513	760.7932992617831	687.9645088018171	1322.7507374631268	213.9582104228122	735.172179324533
122135	1059815	513	640.6560489060489	756.0949163449163	1322.7507374631268	213.9582104228122	871.3009652616295
122140	1059815	513	814.10177646188	761.7424130273871	1322.7507374631268	213.9582104228122	747.5234432115009
122021	1059815	513	593.5484567901235	72.48086419753086	1322.7507374631268	213.9582104228122	742.7999768670281
122151	1059815	513	705.9834834834835	780.4632132132133	1322.7507374631268	213.9582104228122	837.454335333063
122026	1059815	513	1270.8968951376685	71.0	1322.7507374631268	213.9582104228122	152.07192670314447
122154	1059815	513	998.4787560227772	779.1035917652213	1322.7507374631268	213.9582104228122	651.5685842640876
122030	1059815	513	620.2222222222223	108.37756714060032	1322.7507374631268	213.9582104228122	710.4178960038067
122032	1059815	513	530.3180685358255	142.95046728971963	1322.7507374631268	213.9582104228122	795.6077138691537
122037	1059815	513	615.4683959451401	233.44812164579608	1322.7507374631268	213.9582104228122	707.5508230951654
122041	1059815	513	772.78125	227.81910569105693	1322.7507374631268	213.9582104228122	550.1441279865593
122169	1059815	513	961.8075089392132	997.4499404052444	1322.7507374631268	213.9582104228122	862.6350938653786
122048	1059815	513	785.1389342033714	349.1862425231104	1322.7507374631268	213.9582104228122	554.3582520986995
122052	1059815	513	654.1375886524823	338.7244680851064	1322.7507374631268	213.9582104228122	680.1545131905978
122064	1059815	513	1037.4008904374757	420.812814556717	1322.7507374631268	213.9582104228122	352.4391613441346
122071	1059815	513	604.8172588832488	495.0604906937394	1322.7507374631268	213.9582104228122	771.003872648717
122075	1059815	513	589.0563492063492	555.722619047619	1322.7507374631268	213.9582104228122	809.3888845061755
122081	1059815	513	797.8674027339642	591.9445846477392	1322.7507374631268	213.9582104228122	646.8200786742112
122093	1059815	513	655.2743630154978	597.7009456264775	1322.7507374631268	213.9582104228122	769.9241503338767
122105	1059815	513	472.0868096940802	618.6219705999205	1322.7507374631268	213.9582104228122	942.0094887038761
122371	1060032	514	644.1780933725106	321.07557949722496	1322.742156862745	213.93823529411765	686.9698674492747
122370	1060032	514	798.7768361581922	324.6352958667856	1322.742156862745	213.93823529411765	535.5310416030559
122378	1060032	514	1032.353722409278	435.8561541339319	1322.742156862745	213.93823529411765	365.4764090424032
122381	1060032	514	559.5043650793651	486.0138888888889	1322.742156862745	213.93823529411765	810.282104014023
122383	1060032	514	572.4769417475728	551.53357605178	1322.742156862745	213.93823529411765	822.7201876173319
122385	1060032	514	486.44633764198977	580.9770857814336	1322.742156862745	213.93823529411765	913.2952507339369
122386	1060032	514	800.8029150823828	592.3094634558513	1322.742156862745	213.93823529411765	644.6591024804336
122389	1060032	514	655.667325428195	597.0591567852438	1322.742156862745	213.93823529411765	769.2661900913383
122401	1060032	514	630.8425134536245	679.0356125356126	1322.742156862745	213.93823529411765	833.6910020304799
122402	1060032	514	768.3754031075931	674.2209029610085	1322.742156862745	213.93823529411765	720.5432893474026
122416	1060032	514	706.8598981077147	774.0134643377002	1322.742156862745	213.93823529411765	832.4633438400875
122419	1060032	514	998.3301934187392	779.9880683245416	1322.742156862745	213.93823529411765	652.4228195728334
122418	1060032	514	797.9619686800895	770.7546607009695	1322.742156862745	213.93823529411765	765.1397111063361
122429	1060032	514	974.3721719457012	1012.2545248868778	1322.742156862745	213.93823529411765	871.0169600072395
122357	1060032	514	1263.6237438989378	74.22552397358598	1322.742156862745	213.93823529411765	151.70572980574423
122356	1060032	514	605.6733974358975	60.17532051282051	1322.742156862745	213.93823529411765	733.369374672817
122359	1060032	514	544.0936713412441	88.94516361021216	1322.742156862745	213.93823529411765	788.6169741857609
122360	1060032	514	620.3197101449275	106.77913043478262	1322.742156862745	213.93823529411765	710.5493419934321
122364	1060032	514	622.4023314429742	220.98739760554503	1322.742156862745	213.93823529411765	700.3753006483653
122366	1060032	514	764.2044025157234	222.4987905176584	1322.742156862745	213.93823529411765	558.6033531377602
122283	1059780	515	548.0774011299435	77.87853107344633	1322.812375249501	213.936127744511	786.591348627696
122285	1059780	515	1242.388137503522	88.40363482671175	1322.812375249501	213.936127744511	149.0854278431633
122284	1059780	515	677.8503243744208	72.72798887859129	1322.812375249501	213.936127744511	660.239188136365
122288	1059780	515	622.5396825396825	108.5279365079365	1322.812375249501	213.936127744511	708.1615147230369
122291	1059780	515	551.9772727272727	146.3653846153846	1322.812375249501	213.936127744511	773.791031614787
122293	1059780	515	765.2878787878788	223.23027798647632	1322.812375249501	213.936127744511	557.6019596302596
122301	1059780	515	821.0349959774738	318.2420219898096	1322.812375249501	213.936127744511	512.5039101542691
122300	1059780	515	642.1507161458334	312.4212239583333	1322.812375249501	213.936127744511	687.7496698290762
122305	1059780	515	1054.265168539326	435.4198501872659	1322.812375249501	213.936127744511	348.09860892990764
122312	1059780	515	516.8795712484238	489.9401008827238	1322.812375249501	213.936127744511	851.8837231413205
122315	1059780	515	472.5905050505051	556.6793939393939	1322.812375249501	213.936127744511	916.7061552572965
122314	1059780	515	561.6754176610979	545.7191726332538	1322.812375249501	213.936127744511	830.3068451377335
122319	1059780	515	801.9327340359579	594.0523868567886	1322.812375249501	213.936127744511	644.8286369821533
122321	1059780	515	656.5215137376879	596.8369621565579	1322.812375249501	213.936127744511	768.4767798233047
122329	1059780	515	623.6295799821269	679.1160262138815	1322.812375249501	213.936127744511	839.7909972950845
122331	1059780	515	765.5466837460859	673.9084827782523	1322.812375249501	213.936127744511	722.5784513269583
122339	1059780	515	708.6445245451425	766.4996567112942	1322.812375249501	213.936127744511	826.1528928612646
122344	1059780	515	794.6688856015778	767.7422337278107	1322.812375249501	213.936127744511	765.269069466336
122346	1059780	515	998.013839602555	783.5359593092028	1322.812375249501	213.936127744511	655.6966195405661
122354	1059780	515	991.3880878819087	1017.295743220048	1322.812375249501	213.936127744511	869.0389692264204
122627	1059914	516	764.7545977011495	665.2114942528736	1322.7507374631268	213.9582104228122	717.627492614854
122628	1059914	516	629.9540023894863	681.3285543608124	1322.7507374631268	213.9582104228122	835.704705336413
122634	1059914	516	706.0597677595629	767.6683743169399	1322.7507374631268	213.9582104228122	828.7959324909745
122636	1059914	516	797.2329636475662	770.8722735674677	1322.7507374631268	213.9582104228122	765.7167911991692
122642	1059914	516	999.771417133707	786.6657325860689	1322.7507374631268	213.9582104228122	657.5025074498432
122652	1059914	516	1017.073476702509	1022.4732811990876	1322.7507374631268	213.9582104228122	864.3698325476662
122573	1059914	516	749.7185107863605	63.56437021572721	1322.7507374631268	213.9582104228122	592.4392289360716
122575	1059914	516	1220.4334419994566	95.49483835914154	1322.7507374631268	213.9582104228122	156.53242306849933
122577	1059914	516	622.6436628079549	106.00845948352628	1322.7507374631268	213.9582104228122	708.3805931207294
122576	1059914	516	536.7435478007997	87.28480552526355	1322.7507374631268	213.9582104228122	796.1491403683156
122581	1059914	516	543.5581635665781	145.78786536758193	1322.7507374631268	213.9582104228122	782.168947964874
122587	1059914	516	763.9260690365791	220.9551777434312	1322.7507374631268	213.9582104228122	558.8684707457801
122590	1059914	516	612.0823788546255	270.0051395007342	1322.7507374631268	213.9582104228122	712.8750060048164
122597	1059914	516	855.0906642728905	328.7414721723519	1322.7507374631268	213.9582104228122	481.54038380405905
122602	1059914	516	1087.5399619410086	445.26815731049794	1322.7507374631268	213.9582104228122	329.8914979972965
122605	1059914	516	519.1535532994924	492.3870558375635	1322.7507374631268	213.9582104228122	850.465199966885
122608	1059914	516	473.276616337592	533.5677506775068	1322.7507374631268	213.9582104228122	907.6103462851319
122610	1059914	516	560.656278229449	543.5614272809395	1322.7507374631268	213.9582104228122	830.3169547575778
122614	1059914	516	799.2684948979592	593.8707482993198	1322.7507374631268	213.9582104228122	646.8131064819465
122616	1059914	516	657.8836777954425	596.8698993110759	1322.7507374631268	213.9582104228122	767.2480488853748
122503	1060155	517	840.1157133464826	75.51840894148587	1322.7507374631268	213.9582104228122	502.09774460583145
122505	1060155	517	607.8782276995305	93.27347417840376	1322.7507374631268	213.9582104228122	724.9879383673122
122504	1060155	517	1203.9626749611198	96.65552099533436	1322.7507374631268	213.9582104228122	166.944675685989
122508	1060155	517	517.8347541915316	140.6236146632566	1322.7507374631268	213.9582104228122	808.2497776438273
122511	1060155	517	771.1003389009926	207.2032195594287	1322.7507374631268	213.9582104228122	551.6917546377922
122510	1060155	517	544.5622710622711	174.54421768707485	1322.7507374631268	213.9582104228122	779.1859547391037
122517	1060155	517	567.235596707819	247.3500514403292	1322.7507374631268	213.9582104228122	756.2526978180321
122520	1060155	517	872.8407789232531	355.23797250859104	1322.7507374631268	213.9582104228122	471.5707178868989
122524	1060155	517	1122.984784147205	466.8474876150035	1322.7507374631268	213.9582104228122	322.2722802584921
122526	1060155	517	500.0074433656958	486.46893203883496	1322.7507374631268	213.9582104228122	866.6998450317027
122528	1060155	517	532.8416063426405	492.291451223716	1322.7507374631268	213.9582104228122	837.5116884929163
122535	1060155	517	560.2884130982368	543.4038623005878	1322.7507374631268	213.9582104228122	830.592098214932
122538	1060155	517	799.1194444444445	592.7664682539682	1322.7507374631268	213.9582104228122	646.2858711355933
122540	1060155	517	660.8043362596436	594.208965150306	1322.7507374631268	213.9582104228122	763.3895955127182
122548	1060155	517	770.8069193224233	643.1772896927936	1322.7507374631268	213.9582104228122	699.1931037940153
122552	1060155	517	647.5291262135922	695.5476610767873	1322.7507374631268	213.9582104228122	829.3688101680791
122555	1060155	517	706.3777656873413	768.0048966267682	1322.7507374631268	213.9582104228122	828.7842727931668
122556	1060155	517	798.0739926739926	773.83431013431	1322.7507374631268	213.9582104228122	767.2984644521853
122565	1060155	517	999.5328601472136	789.6514195583596	1322.7507374631268	213.9582104228122	660.221528929033
122571	1060155	517	1020.9631542699724	1013.8464187327824	1322.7507374631268	213.9582104228122	854.9250792688791
122500	1060095	518	1008.2260015117158	1003.9852607709752	1322.7507374631268	213.9582104228122	850.334375294286
122433	1060095	518	595.2267944381811	57.25197294250282	1322.7507374631268	213.9582104228122	744.2096025581769
122434	1060095	518	902.6683708248124	71.09236537150647	1322.7507374631268	213.9582104228122	443.711442767336
122436	1060095	518	1183.2439187383054	89.68444266238974	1322.7507374631268	213.9582104228122	186.83180089077874
122441	1060095	518	498.2285009093271	203.10015588464535	1322.7507374631268	213.9582104228122	824.593727795715
122440	1060095	518	551.2057563587683	173.8483266398929	1322.7507374631268	213.9582104228122	772.586862847411
122442	1060095	518	767.6079679396512	209.10325318246112	1322.7507374631268	213.9582104228122	555.163998440101
122447	1060095	518	546.1157823129251	256.40938775510205	1322.7507374631268	213.9582104228122	777.7942890109525
122451	1060095	518	877.3174882629107	362.2676056338028	1322.7507374631268	213.9582104228122	469.4746598070141
122453	1060095	518	493.3394185260311	461.7430696416498	1322.7507374631268	213.9582104228122	865.6329894586227
122455	1060095	518	1102.5124013528748	490.2888012025555	1322.7507374631268	213.9582104228122	353.3603261449908
122456	1060095	518	540.876993166287	491.7220956719818	1322.7507374631268	213.9582104228122	829.7465444155065
122462	1060095	518	561.6079103795154	543.725422953818	1322.7507374631268	213.9582104228122	829.5087809549108
122465	1060095	518	657.1239247311828	592.3188172043011	1322.7507374631268	213.9582104228122	765.6473095307937
122464	1060095	518	788.0642849080032	611.3690597132859	1322.7507374631268	213.9582104228122	666.201910594497
122477	1060095	518	664.3	696.0619047619048	1322.7507374631268	213.9582104228122	816.0768013864484
122482	1060095	518	705.0048828125	767.8291015625	1322.7507374631268	213.9582104228122	829.6884385056268
122484	1060095	518	787.8574498567335	780.1276265520536	1322.7507374631268	213.9582104228122	778.8829417097937
122491	1060095	518	999.4053627760252	790.6448475289169	1322.7507374631268	213.9582104228122	661.1502921033086
122655	1060242	519	955.9232365145228	57.88381742738589	1322.8063063063064	213.8313313313313	398.651243560915
122654	1060242	519	612.8024354780081	58.52726281352236	1322.8063063063064	213.8313313313313	726.790788528137
122660	1060242	519	1146.0228946525776	97.52561639449247	1322.8063063063064	213.8313313313313	211.6114220993303
122665	1060242	519	584.0998193315266	190.83273110508884	1322.8063063063064	213.8313313313313	739.0644149943812
122666	1060242	519	768.4461697722568	208.4296066252588	1322.8063063063064	213.8313313313313	554.3864533047775
122671	1060242	519	546.2384488448845	268.5833333333333	1322.8063063063064	213.8313313313313	778.4956126822107
122674	1060242	519	482.6204392490258	304.70262132483174	1322.8063063063064	213.8313313313313	845.0857249698856
122677	1060242	519	871.819105691057	352.29500580720094	1322.8063063063064	213.8313313313313	471.7643948711463
122683	1060242	519	1113.9249512670565	463.08349577647823	1322.8063063063064	213.8313313313313	325.2046462823429
122682	1060242	519	472.4613095238095	413.67708333333337	1322.8063063063064	213.8313313313313	873.5129868217589
122685	1060242	519	541.9929245283018	492.6996855345912	1322.8063063063064	213.8313313313313	829.118264266105
122686	1060242	519	562.6671146953405	543.8319892473119	1322.8063063063064	213.8313313313313	828.6808944629729
122688	1060242	519	801.1893813481071	591.1075715604802	1322.8063063063064	213.8313313313313	643.7558371341499
122690	1060242	519	654.4084915611814	591.0638185654008	1322.8063063063064	213.8313313313313	767.5024352931141
122697	1060242	519	767.3354873451805	643.672859450727	1322.8063063063064	213.8313313313313	702.3614240641076
122703	1060242	519	690.4514134275619	670.9019434628975	1322.8063063063064	213.8313313313313	780.24756008719
122707	1060242	519	788.1619836695485	784.6956051873199	1322.8063063063064	213.8313313313313	782.1320674239375
122708	1060242	519	706.6156324177687	766.7550016954899	1322.8063063063064	213.8313313313313	827.8982617666153
122712	1060242	519	992.1681818181818	789.155303030303	1322.8063063063064	213.8313313313313	663.5655519814933
122721	1060242	519	1023.8698098564222	967.5081490104772	1322.8063063063064	213.8313313313313	810.7969995114044
122770	1060192	520	1024.7567375886524	67.86063829787234	1322.741617357002	213.9033530571992	331.84855447151176
122776	1060192	520	614.8278179937953	75.27042399172699	1322.741617357002	213.9033530571992	721.3605453239891
122780	1060192	520	1092.1150600454398	91.61197663096397	1322.741617357002	213.9033530571992	261.0436547507073
122801	1060192	520	768.1206572769953	208.6356807511737	1322.741617357002	213.9033530571992	554.6459751333207
122809	1060192	520	638.4082232011747	273.1916299559471	1322.741617357002	213.9033530571992	686.8968584397934
122808	1060192	520	569.2353752759382	262.95971302428256	1322.741617357002	213.9033530571992	755.1014390850721
122813	1060192	520	500.9027491408935	350.0388316151203	1322.741617357002	213.9033530571992	833.0378105662002
122815	1060192	520	872.6590705987488	350.67485850461725	1322.741617357002	213.9033530571992	470.4048719972491
122821	1060192	520	482.70958605664487	394.66906318082783	1322.741617357002	213.9033530571992	859.261342995892
122825	1060192	520	1067.8440056919246	434.2232301672003	1322.741617357002	213.9033530571992	336.9178545021421
122828	1060192	520	543.8700270374662	497.9020857473928	1322.741617357002	213.9033530571992	829.033313188631
122832	1060192	520	565.9477611940298	546.9292175486205	1322.741617357002	213.9033530571992	826.8271688486536
122835	1060192	520	801.988346281909	592.2634110247873	1322.741617357002	213.9033530571992	643.6927083637393
122837	1060192	520	653.9277907884465	591.0677855841791	1322.741617357002	213.9033530571992	767.8313250790649
122839	1060192	520	695.3966720343532	629.479602791197	1322.741617357002	213.9033530571992	752.5060131087666
122843	1060192	520	767.6242798353909	643.622633744856	1322.741617357002	213.9033530571992	702.0070645027723
122853	1060192	520	708.9763374485597	768.6917009602195	1322.741617357002	213.9033530571992	827.3439005577133
122854	1060192	520	787.4919124051263	785.7431255443574	1322.741617357002	213.9033530571992	783.2579217915609
122860	1060192	520	987.7593703148426	792.7926036981509	1322.741617357002	213.9033530571992	668.8242447317956
122863	1060192	520	1093.114744351962	918.8075703527546	1322.741617357002	213.9033530571992	741.3625674170045
122753	1060329	521	566.1890611541774	547.3975021533162	1322.741617357002	213.9033530571992	826.7950881435928
122756	1060329	521	805.1510447178285	590.6224370240187	1322.741617357002	213.9033530571992	640.1697189884469
122758	1060329	521	719.0209918286841	597.6504649196957	1322.741617357002	213.9033530571992	715.3603564296185
122761	1060329	521	653.7665081880613	590.8954041204437	1322.741617357002	213.9033530571992	767.8871683082535
122771	1060329	521	767.2404081632653	644.1963265306123	1322.741617357002	213.9033530571992	702.6618222418912
122778	1060329	521	710.911992263056	770.0657640232108	1322.741617357002	213.9033530571992	826.8325813090129
122781	1060329	521	791.9014377601211	781.174864421743	1322.741617357002	213.9033530571992	776.9094309379071
122790	1060329	521	988.1436428754158	791.0558966487594	1322.741617357002	213.9033530571992	667.128820469771
122802	1060329	521	1208.0354736424893	936.4131985731271	1322.741617357002	213.9033530571992	731.5585938756407
122724	1060329	521	1023.995661605206	54.35430224150397	1322.741617357002	213.9033530571992	338.6813335485783
122727	1060329	521	660.9966507177033	89.3755980861244	1322.741617357002	213.9033530571992	673.3599057195064
122728	1060329	521	1095.1795491143316	93.86070853462158	1322.741617357002	213.9033530571992	257.2833679172747
122732	1060329	521	768.3102206736354	208.7494773519164	1322.741617357002	213.9033530571992	554.4553508291305
122737	1060329	521	580.5082625118035	248.67847025495752	1322.741617357002	213.9033530571992	743.0475501748701
122738	1060329	521	647.7744107744107	342.6010101010101	1322.741617357002	213.9033530571992	687.1272203096548
122740	1060329	521	879.676958261864	344.0700400228702	1322.741617357002	213.9033530571992	461.7896258413672
122743	1060329	521	483.81067961165047	395.411003236246	1322.741617357002	213.9033530571992	858.3415085965574
122742	1060329	521	535.5115844544096	381.5280269058296	1322.741617357002	213.9033530571992	804.8783485637296
122746	1060329	521	986.2229238423268	421.6714504401072	1322.741617357002	213.9033530571992	395.4900926381563
122751	1060329	521	542.5419977298525	490.31233446840713	1322.741617357002	213.9033530571992	827.7157552391584
122933	1060342	522	1087.0588139459107	65.16308243727597	1322.816265060241	213.88855421686748	278.74870710370635
122935	1060342	522	1088.56954248366	101.94679738562093	1322.816265060241	213.88855421686748	259.61988359972673
122937	1060342	522	705.4382476559974	99.08519236986744	1322.816265060241	213.88855421686748	627.9613270459955
122939	1060342	522	768.1047988708539	209.05586920724537	1322.816265060241	213.88855421686748	554.7325171345032
122940	1060342	522	602.7173686947477	215.81227249089963	1322.816265060241	213.88855421686748	720.1014659329609
122945	1060342	522	897.6254416961131	324.5612485276796	1322.816265060241	213.88855421686748	439.35826103429474
122947	1060342	522	923.2794822627036	386.6581975071908	1322.816265060241	213.88855421686748	435.29184514630197
122948	1060342	522	468.3649553571428	387.13020833333337	1322.816265060241	213.88855421686748	871.836975227794
122956	1060342	522	628.3112449799197	436.4290495314592	1322.816265060241	213.88855421686748	729.2883483037634
122959	1060342	522	720.630592503023	503.2420395002016	1322.816265060241	213.88855421686748	668.0965676298612
122958	1060342	522	529.5474422442244	487.0280528052805	1322.816265060241	213.88855421686748	838.9759298937237
122961	1060342	522	569.7700258397933	542.85443583118	1322.816265060241	213.88855421686748	821.7646802280697
122965	1060342	522	724.4838095238096	585.9387301587301	1322.816265060241	213.88855421686748	704.5729634087776
122966	1060342	522	808.6622210125204	594.69488296135	1322.816265060241	213.88855421686748	639.8186000910542
122968	1060342	522	653.2379651314078	590.2832422586521	1322.816265060241	213.88855421686748	768.1198219819997
122976	1060342	522	770.3126768534239	642.1635540464063	1322.816265060241	213.88855421686748	699.0562856168303
122982	1060342	522	795.9645441389291	782.9349975880367	1322.816265060241	213.88855421686748	775.4911930841803
122984	1060342	522	707.6439974457217	769.3486590038315	1322.816265060241	213.88855421686748	828.838251320446
122992	1060342	522	988.2836213373404	790.866140746306	1322.816265060241	213.88855421686748	666.944694164043
123000	1060342	522	1272.9707023670935	978.5213426464882	1322.816265060241	213.88855421686748	766.2557544722606
122883	1060420	523	464.8115057343692	371.6957084720681	1322.7507374631268	213.9582104228122	872.319232638012
122882	1060420	523	922.909261150834	379.4550561797753	1322.7507374631268	213.9582104228122	432.7382720942277
122892	1060420	523	676.2016645326504	462.4338454972258	1322.7507374631268	213.9582104228122	692.6513155498167
122895	1060420	523	505.6894865525673	494.3447432762836	1322.7507374631268	213.9582104228122	863.8319834001975
122896	1060420	523	730.367269984917	513.2420814479638	1322.7507374631268	213.9582104228122	663.6934593600474
122899	1060420	523	575.9961522883758	540.8714054272986	1322.7507374631268	213.9582104228122	815.17767851405
122903	1060420	523	816.344225449516	598.2211272475795	1322.7507374631268	213.9582104228122	635.6929641395045
122902	1060420	523	728.9728230726568	586.0457570715474	1322.7507374631268	213.9582104228122	700.7291587974423
122904	1060420	523	653.4393235218176	590.9941905499612	1322.7507374631268	213.9582104228122	768.2017307599316
122911	1060420	523	770.1196355085243	640.8483245149912	1322.7507374631268	213.9582104228122	698.3096049441049
122915	1060420	523	709.014972030273	775.598387627509	1322.7507374631268	213.9582104228122	831.932255909082
122916	1060420	523	799.6176395777693	788.0756072745771	1322.7507374631268	213.9582104228122	776.7103858395213
122919	1060420	523	986.922254616132	790.7548590864918	1322.7507374631268	213.9582104228122	667.4392435278035
122928	1060420	523	1309.2211124167648	1006.1940853897376	1322.7507374631268	213.9582104228122	792.35139448259
122865	1060420	523	1075.7513074594	106.61863473713186	1322.7507374631268	213.9582104228122	269.3148769202099
122868	1060420	523	1115.164468260511	117.29967023907668	1322.7507374631268	213.9582104228122	228.98675191353686
122870	1060420	523	769.4314318640161	137.2101699798329	1322.7507374631268	213.9582104228122	558.6166088298121
122872	1060420	523	639.8703703703703	168.70098420098418	1322.7507374631268	213.9582104228122	684.3784130771744
122874	1060420	523	767.509643916914	211.48516320474775	1322.7507374631268	213.9582104228122	555.2466010025969
122877	1060420	523	907.2937801932368	310.38737922705315	1322.7507374631268	213.9582104228122	426.50095889720114
123009	1060507	524	917.3682442302074	301.1392053754017	1322.8063063063064	213.8313313313313	414.7320665804827
123011	1060507	524	471.5910746812386	358.0373406193078	1322.8063063063064	213.8313313313313	863.3439312726313
123012	1060507	524	884.6534036433366	374.5821348673698	1322.8063063063064	213.8313313313313	466.7106029966193
123016	1060507	524	623.9838435374149	475.0803571428572	1322.8063063063064	213.8313313313313	746.0589038124604
123019	1060507	524	758.9459570957097	488.8160066006601	1322.8063063063064	213.8313313313313	627.339672780922
123020	1060507	524	511.9913131313131	501.82323232323233	1322.8063063063064	213.8313313313313	860.441914480166
123024	1060507	524	584.1969309462916	535.197357203751	1322.8063063063064	213.8313313313313	805.4935952288783
123027	1060507	524	727.9931693989071	587.7800546448087	1322.8063063063064	213.8313313313313	702.5954138089718
123031	1060507	524	653.2028985507246	590.1878881987577	1322.8063063063064	213.8313313313313	768.1230250259345
123030	1060507	524	814.9957121551081	605.7417971662937	1322.8063063063064	213.8313313313313	641.455698207733
123039	1060507	524	772.9834627552489	630.640350877193	1322.8063063063064	213.8313313313313	689.952837565984
123049	1060507	524	797.4031349497918	775.0451873622336	1322.8063063063064	213.8313313313313	768.7714124969511
123050	1060507	524	709.5939060939061	778.0987345987346	1322.8063063063064	213.8313313313313	833.3229567006967
123057	1060507	524	983.3853247794708	794.4192729216787	1322.8063063063064	213.8313313313313	672.5243197243926
123064	1060507	524	1342.024972253052	1008.9495005549388	1322.8063063063064	213.8313313313313	795.3504008613273
122979	1060507	524	1074.088003157064	104.02854511970531	1322.8063063063064	213.8313313313313	271.87763089536173
122983	1060507	524	646.2457158651189	126.35876174682144	1322.8063063063064	213.8313313313313	682.1918227066674
122985	1060507	524	1151.2069867651585	115.43413357956295	1322.8063063063064	213.8313313313313	197.8088344649591
122997	1060507	524	798.0477626948215	166.9346405228758	1322.8063063063064	213.8313313313313	526.8499109822745
122999	1060507	524	766.2052437052438	208.6901131901132	1322.8063063063064	213.8313313313313	556.6248063216439
123275	1060820	525	1175.6286549707604	80.91348469212247	1322.8063063063064	213.8313313313313	198.313930443254
123278	1060820	525	1074.3354501834604	99.5194750211685	1322.8063063063064	213.8313313313313	273.50496674739816
123281	1060820	525	648.4020920502091	102.02440725244072	1322.8063063063064	213.8313313313313	683.6094151475437
123293	1060820	525	813.6368888888888	175.04251851851853	1322.8063063063064	213.8313313313313	510.64475678559535
123307	1060820	525	767.8162092423175	210.76765188834156	1322.8063063063064	213.8313313313313	554.9985531249836
123314	1060820	525	924.5628507295174	256.8709315375982	1322.8063063063064	213.8313313313313	400.5624259658626
123318	1060820	525	479.2874952052167	331.4708477176832	1322.8063063063064	213.8313313313313	851.6824763355241
123320	1060820	525	883.1287209682695	350.94586195616614	1322.8063063063064	213.8313313313313	460.5613678514032
123325	1060820	525	511.8924162257496	457.0886243386244	1322.8063063063064	213.8313313313313	846.6141079186061
123326	1060820	525	519.8907035175879	511.64447236180905	1322.8063063063064	213.8313313313313	856.3679887595113
123328	1060820	525	861.4037800687286	533.3602520045819	1322.8063063063064	213.8313313313313	561.2406100462003
123330	1060820	525	593.6747343565526	536.5633608815427	1322.8063063063064	213.8313313313313	797.3636636513589
123334	1060820	525	730.5011204481793	580.383193277311	1322.8063063063064	213.8313313313313	696.5527264252829
123337	1060820	525	654.8623304070231	591.5364458632615	1322.8063063063064	213.8313313313313	767.3397607863943
123341	1060820	525	826.2298082510168	614.1538834011234	1322.8063063063064	213.8313313313313	637.84509413848
123349	1060820	525	774.1185121107267	630.3267012687428	1322.8063063063064	213.8313313313313	688.858975900374
123363	1060820	525	792.1914493774959	763.7781301385953	1322.8063063063064	213.8313313313313	764.1947447555102
123367	1060820	525	710.3662752772342	780.651663405088	1322.8063063063064	213.8313313313313	834.4867167661178
123374	1060820	525	983.422633744856	804.3090534979424	1322.8063063063064	213.8313313313313	681.0618309495602
123384	1060820	525	1372.3098591549297	984.1471048513304	1322.8063063063064	213.8313313313313	771.9047821320652
123139	1060561	526	980.2581254724112	807.8635676492819	1322.7507374631268	213.9582104228122	685.5835197920991
123143	1060561	526	1420.5322703113136	956.4984813971146	1322.7507374631268	213.9582104228122	748.9507875586563
123067	1060561	526	1212.2532558958112	68.8238296374516	1322.7507374631268	213.9582104228122	182.41075055672923
123068	1060561	526	1074.1946826758146	92.93853630646085	1322.7507374631268	213.9582104228122	276.4522994924463
123077	1060561	526	653.0652056277056	133.75324675324674	1322.7507374631268	213.9582104228122	674.4713098026685
123081	1060561	526	919.0683195592288	185.99283746556475	1322.7507374631268	213.9582104228122	404.6499185831814
123080	1060561	526	817.5978540772533	176.6525035765379	1322.7507374631268	213.9582104228122	506.52852965688135
123083	1060561	526	772.045926427443	208.06623786955535	1322.7507374631268	213.9582104228122	550.7363291434629
123091	1060561	526	475.46558505408063	292.08439855784985	1322.7507374631268	213.9582104228122	850.8794454946786
123092	1060561	526	853.5715359182446	333.45972347460173	1322.7507374631268	213.9582104228122	484.1587908774973
123096	1060561	526	482.2756097560976	486.430081300813	1322.7507374631268	213.9582104228122	883.5379792141961
123099	1060561	526	742.9666070363744	533.5888491353608	1322.7507374631268	213.9582104228122	662.0524020789421
123098	1060561	526	521.7152690863579	517.7999582811848	1322.7507374631268	213.9582104228122	856.7249438058988
123103	1060561	526	629.7236503856041	548.9155955441303	1322.7507374631268	213.9582104228122	769.7291687798165
123105	1060561	526	861.5107775211702	572.3460354118553	1322.7507374631268	213.9582104228122	584.109693249166
123113	1060561	526	654.268717948718	593.8030769230769	1322.7507374631268	213.9582104228122	768.8630131698797
123119	1060561	526	835.183176100629	643.506682389937	1322.7507374631268	213.9582104228122	649.7953652206708
123118	1060561	526	776.7042527702905	628.0223120694819	1322.7507374631268	213.9582104228122	685.2852280020835
123135	1060561	526	711.9787616990641	780.9053275737941	1322.7507374631268	213.9582104228122	833.349530523985
123134	1060561	526	779.3206072784104	758.675597231525	1322.7507374631268	213.9582104228122	769.4370265878104
123908	1060633	527	853.8065367438084	673.8059277304101	1322.8957703927492	213.9431017119839	656.9006986440218
123787	1060633	527	745.8618504435995	468.77186311787074	1322.8957703927492	213.9431017119839	630.7977825036643
123661	1060633	527	1217.0677254472434	62.00054764512596	1322.8957703927492	213.9431017119839	185.16510155358122
123923	1060633	527	776.4284517827231	755.1152189519024	1322.8957703927492	213.9431017119839	769.0863350669858
123929	1060633	527	712.9560669456067	781.6467921896792	1322.8957703927492	213.9431017119839	833.2550162004325
123803	1060633	527	524.939934399344	520.2728577285773	1322.8957703927492	213.9431017119839	854.7347165156683
123676	1060633	527	1076.093438781488	95.52314001171646	1322.8957703927492	213.9431017119839	273.74199206159034
123944	1060633	527	978.41251298027	810.0106438213915	1322.8957703927492	213.9431017119839	688.4513268153842
123692	1060633	527	909.1218097447796	142.6750451147203	1322.8957703927492	213.9431017119839	419.866676936213
123952	1060633	527	1403.8491147036182	925.6770592763664	1322.8957703927492	213.9431017119839	716.3230209237815
123699	1060633	527	662.3946587537092	177.33308605341247	1322.8957703927492	213.9431017119839	661.5149368857278
123705	1060633	527	809.274354704413	179.85525950596724	1322.8957703927492	213.9431017119839	514.7513376767009
123836	1060633	527	657.3308395677474	540.4659185369909	1322.8957703927492	213.9431017119839	741.3459563870477
123846	1060633	527	863.2200956937799	560.0889154704944	1322.8957703927492	213.9431017119839	575.4291010128825
123723	1060633	527	770.6208083499888	208.4686875416389	1322.8957703927492	213.9431017119839	552.3020938850775
123856	1060633	527	493.684934086629	565.3060263653484	1322.8957703927492	213.9431017119839	900.5812100351978
123737	1060633	527	482.3262910798122	227.77386541471049	1322.8957703927492	213.9431017119839	840.6832575810123
123886	1060633	527	652.9091847265222	595.1958204334366	1322.8957703927492	213.9431017119839	770.8668241046489
123889	1060633	527	773.4919499105546	608.5241502683364	1322.8957703927492	213.9431017119839	676.416115893362
123760	1060633	527	814.6059218559218	319.2313797313798	1322.8957703927492	213.9431017119839	519.0801398761857
123400	1060756	528	1065.352093529092	104.81702011963024	1322.7767857142858	213.90575396825395	279.58509259139277
123528	1060756	528	861.762894534257	564.73402617398	1322.7767857142858	213.90575396825395	579.3222630279337
123402	1060756	528	930.8820164937484	131.06983240223462	1322.7767857142858	213.90575396825395	400.5537417677058
123405	1060756	528	501.6697341513293	153.9205862304022	1322.7767857142858	213.90575396825395	823.2952146556847
123534	1060756	528	653.0724137931035	594.9097062579821	1322.7767857142858	213.90575396825395	770.4985122832741
123410	1060756	528	1139.1871709614852	148.6293987254087	1322.7767857142858	213.90575396825395	194.84904207840455
123542	1060756	528	550.4298245614035	674.077723378213	1322.7767857142858	213.90575396825395	899.0428631787987
123548	1060756	528	872.5133333333333	706.5787301587302	1322.7767857142858	213.90575396825395	667.4307739521723
123422	1060756	528	783.1964505654463	208.19275557048485	1322.7767857142858	213.90575396825395	539.6105785008544
123555	1060756	528	764.3981991914737	739.8542815141492	1322.7767857142858	213.90575396825395	767.0778966408228
123434	1060756	528	674.9520688768954	215.2758930866101	1322.7767857142858	213.90575396825395	647.826165747146
123450	1060756	528	813.7005163511187	295.4833620195066	1322.7767857142858	213.90575396825395	515.5710951596138
123580	1060756	528	709.1613065326633	793.8266331658291	1322.7767857142858	213.90575396825395	844.2938957617665
123460	1060756	528	729.8049511195206	411.9683065279092	1322.7767857142858	213.90575396825395	625.1754724468385
123588	1060756	528	1398.518992248062	816.3422480620155	1322.7767857142858	213.90575396825395	607.1792249958722
123598	1060756	528	952.6582435791216	853.5019331676333	1322.7767857142858	213.90575396825395	738.9661749218999
123484	1060756	528	526.5815433571996	520.9634049323787	1322.7767857142858	213.90575396825395	853.3529545080778
123495	1060756	528	724.8734887737479	530.1118307426598	1322.7767857142858	213.90575396825395	676.3687126718876
123503	1060756	528	828.9891737891738	543.2797720797721	1322.7767857142858	213.90575396825395	593.5599796967714
123521	1060718	529	918.7563081009296	866.4237715803453	1322.7740963855422	213.8343373493976	767.5306788137256
123392	1060718	529	670.484114162628	240.4485729671513	1322.7740963855422	213.8343373493976	652.8327032600979
123396	1060718	529	811.3753180661578	301.6526717557252	1322.7740963855422	213.8343373493976	518.8841588682974
123404	1060718	529	728.3880573744933	409.5283754287496	1322.7740963855422	213.8343373493976	625.7722588218872
123419	1060718	529	841.6523118766999	526.7423692958598	1322.7740963855422	213.8343373493976	573.9247406982741
123428	1060718	529	745.0797101449275	525.7389108476065	1322.7740963855422	213.8343373493976	656.5175297454136
123439	1060718	529	550.6496095355528	567.3988902589396	1322.7740963855422	213.8343373493976	849.2255979817634
123444	1060718	529	905.6654351395732	589.5743021346469	1322.7740963855422	213.8343373493976	561.3912685669637
123451	1060718	529	653.0154979674797	594.5406504065041	1322.7740963855422	213.8343373493976	770.3985182724997
123340	1060718	529	551.5355555555556	82.61962962962963	1322.7740963855422	213.8343373493976	782.3210251447618
123470	1060718	529	735.3361307969664	706.0392266567202	1322.7740963855422	213.8343373493976	766.3869887158044
123346	1060718	529	1051.3239959068817	106.82489127654132	1322.7740963855422	213.8343373493976	291.7810456467219
123483	1060718	529	895.3950196321555	743.0833849969002	1322.7740963855422	213.8343373493976	680.262765174139
123358	1060718	529	1134.986388888889	150.65055555555554	1322.7740963855422	213.8343373493976	198.13231278269686
123360	1060718	529	948.0777600849258	157.33864118895966	1322.7740963855422	213.8343373493976	378.93153487372507
123490	1060718	529	1416.594756554307	761.7112359550562	1322.7740963855422	213.8343373493976	555.8519697727605
123501	1060718	529	640.4520753102269	775.7755669661959	1322.7740963855422	213.8343373493976	883.9351141274693
123507	1060718	529	706.4130284130284	797.8063063063063	1322.7740963855422	213.8343373493976	849.0725685355912
123386	1060718	529	767.3975316324413	213.24735532047293	1322.7740963855422	213.8343373493976	555.3768749460654
123391	1060718	529	792.6483483483483	232.96366366366365	1322.7740963855422	213.8343373493976	530.4707719160707
124032	1060624	530	908.9994675186368	866.1869009584665	1322.7507374631268	213.9582104228122	772.3939267877063
123961	1060624	530	575.1249517188103	60.79007338740827	1322.7507374631268	213.9582104228122	763.1545018623051
123963	1060624	530	1070.2443461160274	191.6728121927237	1322.7507374631268	213.9582104228122	253.4879023650008
123962	1060624	530	1036.7187340479836	104.1301684532925	1322.7507374631268	213.9582104228122	306.3927312788916
123964	1060624	530	986.160431280852	191.43270979475187	1322.7507374631268	213.9582104228122	337.34319675135333
123966	1060624	530	770.1047681539808	211.7607174103237	1322.7507374631268	213.9582104228122	552.6503382512179
123970	1060624	530	673.8596818294806	225.29045488441463	1322.7507374631268	213.9582104228122	648.9900013450788
123974	1060624	530	780.8866666666667	267.0263157894737	1322.7507374631268	213.9582104228122	544.456513440071
123979	1060624	530	841.9288337924702	320.68487909397	1322.7507374631268	213.9582104228122	492.52440026369993
123981	1060624	530	729.9952741020794	405.4618777567738	1322.7507374631268	213.9582104228122	622.9227030272108
123989	1060624	530	742.2883522727273	528.9199810606061	1322.7507374631268	213.9582104228122	660.4070696049688
123990	1060624	530	921.6870388193776	531.6825473211421	1322.7507374631268	213.9582104228122	511.6647775910392
123999	1060624	530	564.3928571428571	605.3628899835796	1322.7507374631268	213.9582104228122	853.4074629541973
123998	1060624	530	650.928038777032	594.394357444693	1322.7507374631268	213.9582104228122	772.0604901370886
124005	1060624	530	984.0302653399668	659.3436981757877	1322.7507374631268	213.9582104228122	559.5532065284698
124004	1060624	530	686.6676394293125	653.3698659749243	1322.7507374631268	213.9582104228122	773.1004531361646
124011	1060624	530	916.332398753894	781.7365524402908	1322.7507374631268	213.9582104228122	698.2464548447701
124013	1060624	530	657.5578473210053	779.7579421526791	1322.7507374631268	213.9582104228122	873.2759687070394
124015	1060624	530	709.7910616327847	798.5319457889642	1322.7507374631268	213.9582104228122	847.0218511195411
124016	1060624	530	1364.2763809523808	787.9857142857143	1322.7507374631268	213.9582104228122	575.5275443089329
123269	1060998	531	684.5770917062478	658.8255389112167	1322.741617357002	213.9033530571992	777.9522564169148
123270	1060998	531	568.265401876785	659.6623827009383	1322.741617357002	213.9033530571992	876.3192752840023
123272	1060998	531	984.788525963149	663.5586264656616	1322.741617357002	213.9033530571992	562.4963616653009
123277	1060998	531	1253.8730250481697	765.8368015414259	1322.741617357002	213.9033530571992	556.2134613278347
123280	1060998	531	675.0681818181819	778.7272727272727	1322.741617357002	213.9033530571992	859.3642646364369
123289	1060998	531	939.0086132644273	799.5180878552972	1322.741617357002	213.9033530571992	700.1397260851284
123292	1060998	531	714.9905372405372	799.785409035409	1322.741617357002	213.9033530571992	844.1677314965219
123173	1060998	531	594.0264203416766	55.51748112832737	1322.741617357002	213.9033530571992	745.7291215902417
123178	1060998	531	1021.043489190548	122.64152840623429	1322.741617357002	213.9033530571992	315.19911354216333
123181	1060998	531	1115.9865637507146	159.0771869639794	1322.741617357002	213.9033530571992	213.90081972778907
123184	1060998	531	772.2262153989301	204.57257501744596	1322.741617357002	213.9033530571992	550.5944707422012
123312	1060998	531	903.1498968008256	859.6478328173374	1322.741617357002	213.9033530571992	770.0929457539422
123190	1060998	531	993.644776119403	212.11990049751245	1322.741617357002	213.9033530571992	329.1016736748662
123198	1060998	531	675.1201973001039	225.6240913811007	1322.741617357002	213.9033530571992	647.7274731114704
123211	1060998	531	767.8354319692199	289.26810073452253	1322.741617357002	213.9033530571992	560.0006426550653
123222	1060998	531	869.5661375661375	324.69444444444446	1322.741617357002	213.9033530571992	466.521898108178
123226	1060998	531	732.643513957307	406.2474548440066	1322.741617357002	213.9033530571992	620.6545135001363
123248	1060998	531	743.6615074024226	529.1514131897712	1322.741617357002	213.9033530571992	659.3292903871006
123253	1060998	531	910.10348583878	593.5983504512917	1322.741617357002	213.9033530571992	560.7481775529453
123254	1060998	531	654.2524856096285	593.6347462061748	1322.741617357002	213.9033530571992	768.8131438829719
123531	1060957	532	681.9057771664374	658.1946354883081	1322.7507374631268	213.9582104228122	779.7616715975705
123535	1060957	532	991.0704467353952	697.5231958762887	1322.7507374631268	213.9582104228122	586.3846096324951
123540	1060957	532	558.4466205837174	741.8809523809523	1322.7507374631268	213.9582104228122	928.9043032279562
123416	1060957	532	603.7599136238713	49.889477817039655	1322.7507374631268	213.9582104228122	737.4729512218844
123544	1060957	532	1137.4324116743471	744.7304147465438	1322.7507374631268	213.9582104228122	562.1939298461248
123418	1060957	532	1133.3519511468571	125.30399165921952	1322.7507374631268	213.9582104228122	209.12070859352724
123546	1060957	532	681.9832681442851	778.3657105606259	1322.7507374631268	213.9582104228122	853.8962325418053
123420	1060957	532	1013.980230642504	133.01976935749587	1322.7507374631268	213.9582104228122	319.2025330794666
123551	1060957	532	711.5058892815076	805.7929917550058	1322.7507374631268	213.9582104228122	850.8164742311329
123553	1060957	532	963.111784726654	814.003084450117	1322.7507374631268	213.9582104228122	699.5670283624229
123437	1060957	532	770.1416135881103	182.84819532908705	1322.7507374631268	213.9582104228122	553.4841251825071
123566	1060957	532	906.1415489272632	851.6486132914704	1322.7507374631268	213.9582104228122	761.7166572179594
123446	1060957	532	993.0996525192356	215.36448250186152	1322.7507374631268	213.9582104228122	329.6540844671045
123455	1060957	532	667.781399046105	239.15235824059357	1322.7507374631268	213.9582104228122	655.4537202203489
123465	1060957	532	766.7277834525025	290.6695607763024	1322.7507374631268	213.9582104228122	561.2897261305935
123477	1060957	532	881.0508739076155	338.68789013732834	1322.7507374631268	213.9582104228122	458.973052004846
123486	1060957	532	727.8737906772208	404.654206977426	1322.7507374631268	213.9582104228122	624.6947613989404
123499	1060957	532	741.537964121819	533.1124322069253	1322.7507374631268	213.9582104228122	663.0744341155956
123504	1060957	532	907.0420121614152	578.4228855721393	1322.7507374631268	213.9582104228122	552.8546316380813
123515	1060957	532	656.1313052522102	592.6276651066042	1322.7507374631268	213.9582104228122	766.6629137448383
123147	1060872	533	1094.1789992952783	75.2536997885835	1322.7507374631268	213.9582104228122	267.3648831828001
123146	1060872	533	598.5488372093023	48.05387596899225	1322.7507374631268	213.9582104228122	742.9620720614312
123150	1060872	533	987.2308539944904	135.75399449035814	1322.7507374631268	213.9582104228122	344.5134127902965
123152	1060872	533	772.8396138636892	183.5718771807397	1322.7507374631268	213.9582104228122	550.7500096289551
123154	1060872	533	972.2026120297148	221.081116702612	1322.7507374631268	213.9582104228122	350.62048433990554
123157	1060872	533	770.5157912804669	293.79557157569513	1322.7507374631268	213.9582104228122	557.9762002283082
123156	1060872	533	650.511611441518	278.274284905126	1322.7507374631268	213.9582104228122	675.3088182388195
123161	1060872	533	923.6408045977012	366.7742656449553	1322.7507374631268	213.9582104228122	427.365751137713
123166	1060872	533	671.5702040816327	380.63659863945577	1322.7507374631268	213.9582104228122	672.1739151094048
123171	1060872	533	742.3341772151899	532.9367088607595	1322.7507374631268	213.9582104228122	662.2919793231491
123174	1060872	533	875.845260514752	576.4817953546767	1322.7507374631268	213.9582104228122	575.4544768774548
123180	1060872	533	660.9025500910747	590.2540983606557	1322.7507374631268	213.9582104228122	761.3419851857648
123185	1060872	533	684.75959960617	660.429548189476	1322.7507374631268	213.9582104228122	778.697211649797
123191	1060872	533	1047.3137490007994	685.621103117506	1322.7507374631268	213.9582104228122	546.1972344843231
123199	1060872	533	1008.9509306260576	755.1658206429779	1322.7507374631268	213.9582104228122	625.600508416677
123202	1060872	533	704.1083451872926	763.368658131816	1322.7507374631268	213.9582104228122	827.3876054018306
123210	1060872	533	711.1891727493918	809.4698905109489	1322.7507374631268	213.9582104228122	853.6051244905382
123213	1060872	533	530.93991507431	820.9866242038216	1322.7507374631268	213.9582104228122	997.721340650556
123221	1060872	533	1003.3018995929444	819.9961555857078	1322.7507374631268	213.9582104228122	685.0763103435083
123232	1060872	533	904.7430555555557	849.4074900793652	1322.7507374631268	213.9582104228122	760.6091040408163
123650	1060924	534	712.127275736511	816.7704402515724	1322.7507374631268	213.9582104228122	858.0463836192761
123656	1060924	534	905.0589586523736	847.8506891271056	1322.7507374631268	213.9582104228122	759.1350977553102
123662	1060924	534	1021.3760387811634	827.109649122807	1322.7507374631268	213.9582104228122	683.2140190200416
123671	1060924	534	527.5008061265619	857.8474405481661	1322.7507374631268	213.9582104228122	1023.2378970514297
123578	1060924	534	1007.4548140424052	81.94838373305527	1322.7507374631268	213.9582104228122	341.81590610792995
123582	1060924	534	553.1773010634397	91.36982031536488	1322.7507374631268	213.9582104228122	779.2760662314472
123587	1060924	534	981.0462082418924	162.68629602535967	1322.7507374631268	213.9582104228122	345.52973026396035
123592	1060924	534	781.6281094527363	181.2333333333333	1322.7507374631268	213.9582104228122	542.1112580692204
123601	1060924	534	950.7548231511254	241.53510182207933	1322.7507374631268	213.9582104228122	373.0166822061299
123605	1060924	534	660.0046573519627	324.9318030605456	1322.7507374631268	213.9582104228122	671.972845407937
123609	1060924	534	975.0758369723436	359.27234352256187	1322.7507374631268	213.9582104228122	376.82095710006337
123608	1060924	534	781.2228702721809	366.5063626723224	1322.7507374631268	213.9582104228122	562.6040967670912
123611	1060924	534	571.7765474162408	367.46990346394097	1322.7507374631268	213.9582104228122	766.5037990883869
123616	1060924	534	814.5862959586751	533.8934974171984	1322.7507374631268	213.9582104228122	600.4912051593359
123619	1060924	534	742.4969618055555	531.4587673611111	1322.7507374631268	213.9582104228122	661.4386198438954
123625	1060924	534	656.0656303972366	586.1960276338515	1322.7507374631268	213.9582104228122	763.5640277969468
123633	1060924	534	688.210448467637	654.0430126612235	1322.7507374631268	213.9582104228122	772.2150034282561
123637	1060924	534	936.7734167614714	667.4063329541145	1322.7507374631268	213.9582104228122	595.477700609512
123641	1060924	534	1009.1470588235294	750.6918158567775	1322.7507374631268	213.9582104228122	621.6351264676341
123645	1060924	534	767.919325011558	751.2253814147018	1322.7507374631268	213.9582104228122	772.330181508292
123777	1061097	535	883.2277777777778	753.8217592592592	1322.7507374631268	213.9582104228122	696.1559332885498
123655	1061097	535	975.7338187702264	153.7170981661273	1322.7507374631268	213.9582104228122	352.206946928986
123654	1061097	535	512.76593625498	135.281208499336	1322.7507374631268	213.9582104228122	813.7969334052984
123789	1061097	535	897.9634340222575	837.6444091149974	1322.7507374631268	213.9582104228122	754.6050142979924
123791	1061097	535	708.7010771992818	832.8985637342909	1322.7507374631268	213.9582104228122	871.8624583198209
123668	1061097	535	790.1917854718262	183.4244172889794	1322.7507374631268	213.9582104228122	533.4335477538061
123798	1061097	535	1026.4830002297265	830.4182173213875	1322.7507374631268	213.9582104228122	683.9572444464571
123675	1061097	535	919.658288218613	232.84777004382573	1322.7507374631268	213.9582104228122	403.5348040759517
123691	1061097	535	664.5309409888357	325.5092503987241	1322.7507374631268	213.9582104228122	667.605373697939
123693	1061097	535	1010.930066603235	326.5872185220425	1322.7507374631268	213.9582104228122	331.53796802316543
123832	1061097	535	540.8688034188034	888.1991452991454	1322.7507374631268	213.9582104228122	1032.4437984935564
123713	1061097	535	521.5999716794109	358.4730954403851	1322.7507374631268	213.9582104228122	814.0805251985068
123717	1061097	535	724.4837310195228	375.3004338394794	1322.7507374631268	213.9582104228122	619.6408024460825
123726	1061097	535	817.4292576419214	518.8225618631733	1322.7507374631268	213.9582104228122	590.1627493732937
123731	1061097	535	742.1618876941458	528.5959776981282	1322.7507374631268	213.9582104228122	660.3637914604831
123738	1061097	535	652.7049362174155	575.2254575707154	1322.7507374631268	213.9582104228122	761.2328156542068
123753	1061097	535	685.2370531239559	644.8374540594721	1322.7507374631268	213.9582104228122	769.4677513168464
123761	1061097	535	826.820987654321	695.1599326599327	1322.7507374631268	213.9582104228122	691.0147713539817
123773	1061097	535	1007.3731601731604	747.5961038961038	1322.7507374631268	213.9582104228122	619.8648381767601
123647	1061097	535	889.1953151331311	82.57381193124368	1322.7507374631268	213.9582104228122	453.0255670475257
123780	1061228	536	649.1581992661587	564.2262207169066	1322.7115583075336	213.94478844169248	759.191154632807
123794	1061228	536	685.4673497742272	644.1286905175408	1322.7115583075336	213.94478844169248	768.8552340424321
123813	1061228	536	740.1337920489296	705.7209480122324	1322.7115583075336	213.94478844169248	762.3913987321824
123703	1061228	536	796.5499040307102	70.69289827255278	1322.7115583075336	213.94478844169248	545.3138458432489
123830	1061228	536	1009.1403292181068	747.343621399177	1322.7115583075336	213.94478844169248	618.7416510249332
123707	1061228	536	929.3189140036374	143.95856066510785	1322.7115583075336	213.94478844169248	399.5695742556079
123837	1061228	536	957.0199034981906	800.4010856453558	1322.7115583075336	213.94478844169248	691.1305049894897
123843	1061228	536	897.5107858243451	837.7172573189522	1322.7115583075336	213.94478844169248	754.90912688186
123716	1061228	536	479.00852713178296	189.4758139534884	1322.7115583075336	213.94478844169248	844.0577797329125
123847	1061228	536	1026.7255639097743	832.2186147186146	1322.7115583075336	213.94478844169248	685.4708112959559
123718	1061228	536	793.5245174752217	181.91366718831503	1322.7115583075336	213.94478844169248	530.1555591650506
123722	1061228	536	875.2962962962963	218.5782716049383	1322.7115583075336	213.94478844169248	447.4392538063778
123854	1061228	536	710.5792517006803	861.9292517006802	1322.7115583075336	213.94478844169248	891.3976808455725
123729	1061228	536	657.7178189994379	283.4828555368185	1322.7115583075336	213.94478844169248	668.6196348405346
123735	1061228	536	1050.6438693776956	300.5776340110906	1322.7115583075336	213.94478844169248	285.5277172028562
123739	1061228	536	521.6617429837519	315.6277695716396	1322.7115583075336	213.94478844169248	807.4776995569214
123875	1061228	536	552.8707571801566	930.814186248912	1322.7115583075336	213.94478844169248	1051.9299371122238
123752	1061228	536	678.6748226950355	350.20531914893616	1322.7115583075336	213.94478844169248	658.2934368858788
123758	1061228	536	830.382932840419	428.0939617991375	1322.7115583075336	213.94478844169248	536.8867142182002
123766	1061228	536	738.9150076569679	527.3519652884124	1322.7115583075336	213.94478844169248	662.6028003642376
123906	1061273	537	675.5960573476702	626.9654719235365	1322.816265060241	213.88855421686748	767.8063149086138
123909	1061273	537	736.3193832599119	696.8230543318649	1322.816265060241	213.88855421686748	759.7396420898621
123918	1061273	537	1011.3111425873464	746.2322946175638	1322.816265060241	213.88855421686748	616.7862670898704
123792	1061273	537	671.8973963686193	76.70623501199042	1322.816265060241	213.88855421686748	665.2175300765979
123801	1061273	537	918.9778655180666	163.34948552285238	1322.816265060241	213.88855421686748	406.98851385419135
123928	1061273	537	905.566027689031	843.1578807241747	1322.816265060241	213.88855421686748	755.0348640091337
123937	1061273	537	1027.3733424782806	831.2581161408322	1322.816265060241	213.88855421686748	684.4207013920301
123946	1061273	537	716.767364746946	873.2912739965095	1322.816265060241	213.88855421686748	895.6043861123857
123822	1061273	537	801.2302860197808	180.9255546645282	1322.816265060241	213.88855421686748	522.6265328808737
123957	1061273	537	971.2427536231884	934.5878623188404	1322.816265060241	213.88855421686748	801.8799328096707
123958	1061273	537	576.4093525179857	935.20551558753	1322.816265060241	213.88855421686748	1037.989131856335
123841	1061273	537	880.8345864661654	225.5170426065163	1322.816265060241	213.88855421686748	442.1346242436402
123849	1061273	537	517.5791708016319	263.1040357260999	1322.816265060241	213.88855421686748	806.7396987816044
123853	1061273	537	1081.6672104404568	247.7610114192496	1322.816265060241	213.88855421686748	243.51634421726789
123866	1061273	537	663.4459849797804	266.26863084922013	1322.816265060241	213.88855421686748	661.4475328258442
123876	1061273	537	585.5814656705799	335.95072927783707	1322.816265060241	213.88855421686748	747.2712519639229
123880	1061273	537	825.5428305400372	399.02048417132215	1322.816265060241	213.88855421686748	530.6172821989314
123888	1061273	537	738.170731707317	527.6077235772358	1322.816265060241	213.88855421686748	663.4983925328564
123895	1061273	537	642.3312447786132	559.6762740183793	1322.816265060241	213.88855421686748	763.3013887012236
124037	1061158	538	919.202434177844	140.94908097367113	1322.8554884189325	213.880664652568	410.18874203965066
124036	1061158	538	542.3237151880563	105.63809933964971	1322.8554884189325	213.880664652568	788.0014606385304
124044	1061158	538	802.5652056277056	183.42343073593076	1322.8554884189325	213.880664652568	521.1809872441892
124050	1061158	538	1125.366085578447	229.4944532488114	1322.8554884189325	213.880664652568	198.10566531177187
124052	1061158	538	888.3790179701342	241.8702860035434	1322.8554884189325	213.880664652568	435.37710352867254
124055	1061158	538	545.3387670420865	275.2929262991504	1322.8554884189325	213.880664652568	779.9382782638305
124057	1061158	538	666.3891687657431	267.3704170165128	1322.8554884189325	213.880664652568	658.6419227827512
124059	1061158	538	493.8581213307241	285.7599478147424	1322.8554884189325	213.880664652568	832.107724989433
124065	1061158	538	851.8046800382044	344.199458771092	1322.8554884189325	213.880664652568	488.7451812311234
124066	1061158	538	529.642217630854	333.9579889807162	1322.8554884189325	213.880664652568	802.2504950276619
124077	1061158	538	738.812676056338	527.1159624413145	1322.8554884189325	213.880664652568	662.7385294769073
124079	1061158	538	640.0040257648953	558.4004294149222	1322.8554884189325	213.880664652568	764.8398449091586
124085	1061158	538	741.5575591985428	693.1061930783242	1322.8554884189325	213.880664652568	753.3686943395369
124084	1061158	538	677.4673397329802	627.503310162198	1322.8554884189325	213.880664652568	766.5569485319834
124088	1061158	538	1011.35773480663	747.6049723756906	1322.8554884189325	213.880664652568	617.9745036488457
124093	1061158	538	949.4386320627196	824.7387131657205	1322.8554884189325	213.880664652568	715.9523057049635
124099	1061158	538	1025.790823211876	833.1684660368871	1322.8554884189325	213.880664652568	686.8513640213613
124107	1061158	538	712.3164102564102	875.8333333333334	1322.8554884189325	213.880664652568	900.5216829911035
124111	1061158	538	604.7783505154639	940.5073637702504	1322.8554884189325	213.880664652568	1021.5777678915571
124112	1061158	538	1039.180926916221	1002.6813725490196	1322.8554884189325	213.880664652568	838.2587987141552
124289	1061239	539	476.4503491078355	181.559219032842	1322.7389380530974	213.9503441494592	846.9082363309986
124294	1061239	539	1181.2234938174165	183.18271507498028	1322.7389380530974	213.9503441494592	144.8215037765001
124301	1061239	539	885.0154196835614	262.3490211853044	1322.7389380530974	213.9503441494592	440.39108809400943
124428	1061239	539	1010.4991015274036	747.5026954177897	1322.7389380530974	213.9503441494592	618.200474811817
124306	1061239	539	663.1534025374856	270.9838523644752	1322.7389380530974	213.9503441494592	662.0467504041756
124443	1061239	539	941.532708032708	828.4410774410774	1322.7389380530974	213.9503441494592	723.1300374812463
124317	1061239	539	476.9923878205128	335.8201121794872	1322.7389380530974	213.9503441494592	854.4819878675094
124322	1061239	539	844.4292763157895	352.51644736842104	1322.7389380530974	213.9503441494592	497.9766033384961
124455	1061239	539	1027.489269885701	835.0983205038489	1322.7389380530974	213.9503441494592	687.7479008198507
124333	1061239	539	541.034907597536	343.8651608487337	1322.7389380530974	213.9503441494592	792.4260538551692
124464	1061239	539	701.7786485545106	882.1844305120168	1322.7389380530974	213.9503441494592	912.2107625494071
124478	1061239	539	1162.3005952380952	914.8040674603176	1322.7389380530974	213.9503441494592	718.9828950148379
124359	1061239	539	738.214859437751	527.9493529674253	1322.7389380530974	213.9503441494592	663.5237569369954
124486	1061239	539	650.9151696606787	947.37874251497	1322.7389380530974	213.9503441494592	994.6177111362881
124369	1061239	539	639.2644661776691	549.0550122249389	1322.7389380530974	213.9503441494592	761.2046323239061
124271	1061239	539	884.3451816745655	117.47051079515532	1322.7389380530974	213.9503441494592	448.88466656342115
124399	1061239	539	672.4113708302897	620.8119065010957	1322.7389380530974	213.9503441494592	767.112948404047
124281	1061239	539	572.0611731232217	178.17739111402935	1322.7389380530974	213.9503441494592	751.529647405203
124415	1061239	539	744.3939393939394	704.9113636363636	1322.7389380530974	213.9503441494592	758.6340752495119
124286	1061239	539	811.41018342821	177.61005692599622	1322.7389380530974	213.9503441494592	512.6184856028137
124416	1061397	540	1280.8310564663025	808.0040983606557	1322.741617357002	213.9033530571992	595.5771912055527
124420	1061397	540	920.3496679946878	824.0710491367862	1322.741617357002	213.9033530571992	730.9062171377902
124430	1061397	540	1028.3057273768611	831.8090492554411	1322.741617357002	213.9033530571992	684.4705564906585
124444	1061397	540	700.4505664263646	883.3245794713354	1322.741617357002	213.9033530571992	913.986285696981
124452	1061397	540	670.0136534839925	951.5748587570622	1322.741617357002	213.9033530571992	984.9939315261328
124326	1061397	540	552.34250764526	106.6692878986457	1322.741617357002	213.9033530571992	777.8264157092337
124330	1061397	540	911.5189982728843	112.63372810264	1322.741617357002	213.9033530571992	423.50865325851186
124335	1061397	540	1192.7199765670766	110.2308142940832	1322.741617357002	213.9033530571992	166.2937833092211
124341	1061397	540	816.5651389772968	171.53309993634628	1322.741617357002	213.9033530571992	507.9467153298714
124348	1061397	540	486.5151878497202	220.1895816679989	1322.741617357002	213.9033530571992	836.2500571459736
124355	1061397	540	884.7397278911566	271.19551020408164	1322.741617357002	213.9033530571992	441.7330035736449
124360	1061397	540	668.7570201519657	318.6856623719855	1322.741617357002	213.9033530571992	662.325588911355
124368	1061397	540	843.2111295222314	354.4765258215963	1322.741617357002	213.9033530571992	499.7102216926347
124377	1061397	540	568.4537037037037	414.1546639231824	1322.741617357002	213.9033530571992	780.4170962933797
124381	1061397	540	480.2029535864978	414.2586497890295	1322.741617357002	213.9033530571992	866.0332816218361
124387	1061397	540	643.6384432560903	538.8018419489007	1322.741617357002	213.9033530571992	752.8214590180359
124391	1061397	540	742.1149500217297	525.7955236853542	1322.741617357002	213.9033530571992	659.0933567560875
124400	1061397	540	662.1968197879859	618.1579505300354	1322.741617357002	213.9033530571992	774.4296024645606
124408	1061397	540	691.0529886321965	719.9943160982765	1322.741617357002	213.9033530571992	809.4186719690066
124413	1061397	540	1010.8001618122978	749.2738673139158	1322.741617357002	213.9033530571992	619.6200926558547
124547	1061422	541	645.0329175329175	612.8547008547009	1322.911411411411	213.8213213213213	786.6046595620986
124555	1061422	541	600.804189435337	692.6559198542805	1322.911411411411	213.8213213213213	866.4418115385611
124560	1061422	541	1421.6673738802451	696.6555869872701	1322.911411411411	213.8213213213213	492.83026309706446
124571	1061422	541	1012.8093591516828	748.9015675426465	1322.911411411411	213.8213213213213	618.4449471957623
124578	1061422	541	908.5115405260332	814.3623188405797	1322.911411411411	213.8213213213213	729.6415165622388
124461	1061422	541	602.7713804713804	109.71593714927047	1322.911411411411	213.8213213213213	727.6259995189278
124462	1061422	541	934.3576051779936	112.11900558987938	1322.911411411411	213.8213213213213	401.6434007469985
124469	1061422	541	1234.154573643411	100.69131782945738	1322.911411411411	213.8213213213213	143.79212057913412
124600	1061422	541	1027.608064884624	832.7435458076308	1322.911411411411	213.8213213213213	685.7614646748543
124485	1061422	541	839.263762462072	169.0511486779367	1322.911411411411	213.8213213213213	485.71536592199925
124617	1061422	541	703.8488132094943	881.5994152046784	1322.911411411411	213.8213213213213	910.5855715763333
124491	1061422	541	468.2588363240892	225.22675367047307	1322.911411411411	213.8213213213213	854.7286750720731
124493	1061422	541	897.5988677161005	262.84217067108534	1322.911411411411	213.8213213213213	428.1282558948285
124627	1061422	541	687.4915169660678	959.6711576846308	1322.911411411411	213.8213213213213	979.8216269607988
124500	1061422	541	671.9035650623887	329.1238859180036	1322.911411411411	213.8213213213213	661.1398470902843
124505	1061422	541	839.7529193205945	360.2277070063694	1322.911411411411	213.8213213213213	504.8534027307638
124509	1061422	541	479.1017369727047	478.0144747725393	1322.911411411411	213.8213213213213	884.2017807078057
124514	1061422	541	617.1715789473684	503.2052631578948	1322.911411411411	213.8213213213213	762.7658729382485
124519	1061422	541	650.4541206457094	536.8542905692439	1322.911411411411	213.8213213213213	746.0221894321085
124524	1061422	541	742.3645224171539	526.4434697855751	1322.911411411411	213.8213213213213	659.3688634075136
124161	1061411	542	554.8193863319386	633.3260111576011	1322.7507374631268	213.9582104228122	874.9788067966595
124160	1061411	542	640.4916909463689	613.5521204273227	1322.7507374631268	213.9582104228122	790.6659847664174
124164	1061411	542	1014.023372651813	749.1526867627786	1322.7507374631268	213.9582104228122	617.8557382497543
124168	1061411	542	894.3019877675841	815.6139143730887	1322.7507374631268	213.9582104228122	738.6189255709446
124173	1061411	542	1026.639889196676	832.9759926131117	1322.7507374631268	213.9582104228122	686.1957804656585
124180	1061411	542	704.7021857923497	883.7561475409836	1322.7507374631268	213.9582104228122	911.3798817123973
124183	1061411	542	704.3939393939394	966.252984389348	1322.7507374631268	213.9582104228122	973.8134095686601
124115	1061411	542	695.7997177315884	90.50872465999488	1322.7507374631268	213.9582104228122	638.9893243846253
124117	1061411	542	1276.162188099808	86.14715291106846	1322.7507374631268	213.9582104228122	136.03734543884875
124120	1061411	542	946.2948073701842	114.16387493020656	1322.7507374631268	213.9582104228122	389.4585686546814
124125	1061411	542	820.1430740481196	188.1727400140154	1322.7507374631268	213.9582104228122	503.2686696066984
124124	1061411	542	493.3608630952381	173.1612103174603	1322.7507374631268	213.9582104228122	830.3926534607458
124129	1061411	542	919.5767468499428	271.7812142038946	1322.7507374631268	213.9582104228122	407.2993573199287
124131	1061411	542	847.4919747778733	353.1592146746919	1322.7507374631268	213.9582104228122	495.2250105697913
124132	1061411	542	691.1236138290933	349.5717547292889	1322.7507374631268	213.9582104228122	646.0215605609208
124137	1061411	542	626.2793372319688	494.1132553606238	1322.7507374631268	213.9582104228122	750.7058415545047
124140	1061411	542	653.7715617715618	539.3009906759908	1322.7507374631268	213.9582104228122	743.8958678281753
124143	1061411	542	741.7195353247985	527.5573731626363	1322.7507374631268	213.9582104228122	660.2588073849752
124147	1061411	542	478.1517935258093	555.5017497812773	1322.7507374631268	213.9582104228122	911.0430096200395
124148	1061411	542	1440.6518872214642	556.9010914051842	1322.7507374631268	213.9582104228122	362.6437656031429
124290	1061545	543	1426.2113010446344	453.8076923076923	1322.6216768916156	213.9509202453988	261.27013096851834
124418	1061545	543	724.6194605009634	961.490366088632	1322.6216768916156	213.9509202453988	957.2992603672795
124296	1061545	543	649.9315217391304	470.9746376811594	1322.6216768916156	213.9509202453988	720.120292842503
124299	1061545	543	657.7690255546195	538.1840775063184	1322.6216768916156	213.9509202453988	739.7000664169346
124303	1061545	543	743.6838269863658	528.2197931358721	1322.6216768916156	213.9509202453988	658.7366382104171
124320	1061545	543	642.3067693597401	611.475060253589	1322.6216768916156	213.9509202453988	787.9427741272557
124323	1061545	543	552.3735119047619	616.6822916666667	1322.6216768916156	213.9509202453988	869.1805296901621
124329	1061545	543	489.2601168126825	645.8700458906967	1322.6216768916156	213.9509202453988	938.6403043314258
124340	1061545	543	1012.2397769516728	749.5177612556795	1322.6216768916156	213.9509202453988	619.0062721815184
124354	1061545	543	890.8223684210526	815.921052631579	1322.6216768916156	213.9509202453988	740.8229768849584
124370	1061545	543	1027.7688411168767	832.3636026686435	1322.6216768916156	213.9509202453988	685.1076123838634
124259	1061545	543	1300.7095498783456	83.19555961070559	1322.6216768916156	213.9509202453988	132.57867718812992
124258	1061545	543	785.9610244988864	82.22556297946052	1322.6216768916156	213.9509202453988	552.5904682252751
124263	1061545	543	997.3964201877934	116.80868544600938	1322.6216768916156	213.9509202453988	339.4231597576788
124262	1061545	543	523.8887254901961	119.08480392156864	1322.6216768916156	213.9509202453988	804.3468826823344
124264	1061545	543	811.9071358748778	195.63147605083088	1322.6216768916156	213.9509202453988	511.0429966661661
124270	1061545	543	847.018801243992	298.8327678823862	1322.6216768916156	213.9509202453988	483.1180222084016
124274	1061545	543	954.64273281114	289.45126196692775	1322.6216768916156	213.9509202453988	375.64451930868023
124406	1061545	543	701.6496827174318	886.539567002613	1322.6216768916156	213.9509202453988	915.413406770604
124284	1061545	543	693.8796014859844	363.5540357987167	1322.6216768916156	213.9509202453988	646.2953578424031
124544	1061733	544	809.2385487528345	199.19160997732428	1322.741617357002	213.9033530571992	513.7137693797439
124672	1061733	544	894.3794150110375	814.8211920529801	1322.741617357002	213.9033530571992	737.9677673327233
124677	1061733	544	1028.1371882086169	831.228798185941	1322.741617357002	213.9033530571992	684.0193527066651
124557	1061733	544	847.2560975609756	269.4859571322986	1322.741617357002	213.9033530571992	478.72320333514926
124685	1061733	544	699.9742729306488	887.8877703206562	1322.741617357002	213.9033530571992	917.6568857682123
124689	1061733	544	764.7181008902077	949.2087042532146	1322.741617357002	213.9033530571992	923.0732389293182
124573	1061733	544	964.9050056882822	290.9422639362912	1322.741617357002	213.9033530571992	366.0355644469358
124580	1061733	544	1429.4746614242028	326.979248580166	1322.741617357002	213.9033530571992	155.4930893775409
124593	1061733	544	692.5799180327868	390.11987704918033	1322.741617357002	213.9033530571992	654.3363283686754
124604	1061733	544	685.4852999602701	490.2437425506556	1322.741617357002	213.9033530571992	694.5931362513162
124616	1061733	544	658.5675438596492	540.6862573099415	1322.741617357002	213.9033530571992	740.212311717337
124624	1061733	544	742.7561553030303	528.844696969697	1322.741617357002	213.9033530571992	659.9781710779299
124641	1061733	544	575.4144479943202	586.0544905928292	1322.741617357002	213.9033530571992	834.8618851263375
124516	1061733	544	555.0607298474946	90.58169934640524	1322.741617357002	213.9033530571992	777.5231027573071
124647	1061733	544	644.7987817056122	609.2370681046534	1322.741617357002	213.9033530571992	784.7899302770577
124522	1061733	544	888.3141640042597	76.314696485623	1322.741617357002	213.9033530571992	455.69490960918165
124529	1061733	544	1302.96583253128	82.06175810073789	1322.741617357002	213.9033530571992	133.31649495143827
124664	1061733	544	498.142634623943	732.09101023587	1322.741617357002	213.9033530571992	973.9003698411433
124539	1061733	544	1051.2113702623906	127.23242630385488	1322.741617357002	213.9033530571992	285.0272348943945
124666	1061733	544	1010.4769809650288	749.3308986277113	1322.741617357002	213.9033530571992	619.8321221884794
124802	1061597	545	963.2208407341624	283.83866193013614	1322.7512363996043	214.0845697329377	366.2345406779711
124806	1061597	545	720.685372430064	420.113414223121	1322.7512363996043	214.0845697329377	636.3420379947793
124811	1061597	545	724.9600072385089	518.6516467607673	1322.7512363996043	214.0845697329377	670.9064450958936
124810	1061597	545	604.3123644251627	488.7140274765004	1322.7512363996043	214.0845697329377	769.1396179006978
124813	1061597	545	657.3566402814424	544.2604807974201	1322.7512363996043	214.0845697329377	742.809599285384
124818	1061597	545	646.3413778209697	610.9743548212936	1322.7512363996043	214.0845697329377	784.2523817559306
124822	1061597	545	1013.8364279398762	749.7807250221043	1322.7512363996043	214.0845697329377	618.3839662194562
124825	1061597	545	895.7627245508982	819.0895708582835	1322.7512363996043	214.0845697329377	740.5067458419622
124829	1061597	545	495.2227722772277	842.615511551155	1322.7512363996043	214.0845697329377	1039.1604802703164
124828	1061597	545	1027.1086036671368	832.394922425952	1322.7512363996043	214.0845697329377	685.3555708800684
124837	1061597	545	699.4029962546816	887.367415730337	1322.7512363996043	214.0845697329377	917.5362767793598
124843	1061597	545	836.0082508250825	948.414191419142	1322.7512363996043	214.0845697329377	880.998710153314
124779	1061597	545	1266.2718103883003	84.22188603126575	1322.7512363996043	214.0845697329377	141.6130014538455
124778	1061597	545	608.661044973545	74.58498677248677	1322.7512363996043	214.0845697329377	727.5884380177064
124780	1061597	545	979.0712487411882	87.31369587109768	1322.7512363996043	214.0845697329377	366.3151489859293
124785	1061597	545	1068.135052179251	124.41160220994476	1322.7512363996043	214.0845697329377	269.94562854640304
124787	1061597	545	806.2531769305963	198.4068914956012	1322.7512363996043	214.0845697329377	516.7359432342251
124788	1061597	545	1446.0254764683002	223.6886425515364	1322.7512363996043	214.0845697329377	123.64779205153411
124792	1061597	545	841.9553955016427	268.33447055850394	1322.7512363996043	214.0845697329377	483.8467653755286
124187	1061691	546	1217.082841068917	100.58129395218002	1322.7507374631268	213.9582104228122	154.9839653537299
124186	1061691	546	626.6551664950223	59.44129763130793	1322.7507374631268	213.9582104228122	713.0389332007255
124188	1061691	546	1000.045918367347	91.30174927113704	1322.7507374631268	213.9582104228122	345.2289207611268
124192	1061691	546	1069.2768385460693	117.5304311073542	1322.7507374631268	213.9582104228122	271.1961173319511
124198	1061691	546	1449.6002648505485	162.04067347710935	1322.7507374631268	213.9582104228122	137.06288060930518
124200	1061691	546	803.4923150816522	194.41690682036503	1322.7507374631268	213.9582104228122	519.6259921910959
124205	1061691	546	848.6202547146706	259.864927749204	1322.7507374631268	213.9582104228122	476.3477105717727
124207	1061691	546	960.4029395452023	274.4148641153633	1322.7507374631268	213.9582104228122	367.35668447936274
124211	1061691	546	611.9677990092002	389.54317055909416	1322.7507374631268	213.9582104228122	732.1492087158588
124213	1061691	546	757.8032319391635	459.1834600760456	1322.7507374631268	213.9582104228122	615.8742623825412
124217	1061691	546	709.8090234857849	497.9388133498146	1322.7507374631268	213.9582104228122	675.5312928149706
124223	1061691	546	654.4114302812687	544.2917414721724	1322.7507374631268	213.9582104228122	745.518390960186
124222	1061691	546	746.6479750778816	530.5163551401869	1322.7507374631268	213.9582104228122	657.3457627571784
124227	1061691	546	650.032636782384	612.7654757892371	1322.7507374631268	213.9582104228122	782.0465957297891
124230	1061691	546	1013.8802228412256	749.7353760445683	1322.7507374631268	213.9582104228122	618.4320221370177
124234	1061691	546	894.9715320910973	818.493271221532	1322.7507374631268	213.9582104228122	740.5792923675607
124238	1061691	546	1029.2127450980392	834.6022058823529	1322.7507374631268	213.9582104228122	686.5591905012332
124251	1061691	546	699.6040962044344	887.4391206313416	1322.7507374631268	213.9582104228122	917.5446980541594
124255	1061691	546	877.1028985507246	941.2285024154588	1322.7507374631268	213.9582104228122	852.9502177397951
124254	1061691	546	503.2763157894737	924.3932748538012	1322.7507374631268	213.9582104228122	1084.5535065410245
124691	1061619	547	603.5609465440925	46.0464759959142	1322.7507374631268	213.9582104228122	738.5311814137663
124693	1061619	547	1012.4254658385094	76.54503105590062	1322.7507374631268	213.9582104228122	339.3879138576028
124697	1061619	547	1070.5830479452054	114.75342465753424	1322.7507374631268	213.9582104228122	270.97994972975675
124703	1061619	547	801.0914694280079	195.2830374753452	1322.7507374631268	213.9582104228122	521.993442498614
124702	1061619	547	1169.5416347381863	182.81928480204343	1322.7507374631268	213.9582104228122	156.3414911231089
124708	1061619	547	879.7115963855422	240.68800200803216	1322.7507374631268	213.9582104228122	443.8447502054668
124710	1061619	547	959.0306666666664	252.48186666666663	1322.7507374631268	213.9582104228122	365.75451055397366
124717	1061619	547	607.514164305949	297.6344035253384	1322.7507374631268	213.9582104228122	720.1146164838999
124721	1061619	547	1419.6091722595077	355.0248322147651	1322.7507374631268	213.9582104228122	171.11793645027
124722	1061619	547	775.622929092114	461.45062955599735	1322.7507374631268	213.9582104228122	600.5009044300133
124728	1061619	547	714.7466257668711	494.72576687116566	1322.7507374631268	213.9582104228122	669.7009934243284
124731	1061619	547	650.809303758472	543.5160197165743	1322.7507374631268	213.9582104228122	748.4074024190105
124733	1061619	547	747.7824582824584	532.6623931623932	1322.7507374631268	213.9582104228122	657.3894417768537
124739	1061619	547	648.852215928024	612.5873042319226	1322.7507374631268	213.9582104228122	782.9715012427145
124744	1061619	547	1011.8374373005016	749.8014135886914	1322.7507374631268	213.9582104228122	619.5119196569865
124750	1061619	547	895.2990596387033	818.9479089334322	1322.7507374631268	213.9582104228122	740.7614138026398
124755	1061619	547	1029.9029489968575	835.4784868262025	1322.7507374631268	213.9582104228122	687.056970847492
124765	1061619	547	699.6851851851852	888.3442932728647	1322.7507374631268	213.9582104228122	918.1542741703348
124771	1061619	547	924.9418716835504	939.8931500241196	1322.7507374631268	213.9582104228122	827.7882762076224
124773	1061619	547	545.8968495934959	966.9339430894308	1322.7507374631268	213.9582104228122	1081.8846597872587
124545	1061783	548	1154.573800738007	272.4661746617466	1322.7507374631268	213.9582104228122	178.06365133184636
124556	1061783	548	777.2541191381496	456.5757287705957	1322.7507374631268	213.9582104228122	597.0174376123556
124561	1061783	548	709.7708590217837	497.7441430332922	1322.7507374631268	213.9582104228122	675.4841130045648
124567	1061783	548	1437.4421768707484	506.0659013605442	1322.7507374631268	213.9582104228122	313.8168723608814
124577	1061783	548	639.8084192439862	536.6824169530355	1322.7507374631268	213.9582104228122	755.354965228333
124586	1061783	548	748.9187943262411	538.2152482269503	1322.7507374631268	213.9582104228122	659.1097977801334
124463	1061783	548	597.9197530864197	42.720406681191	1322.7507374631268	213.9582104228122	744.7834190842061
124473	1061783	548	1044.5119382022472	71.83473782771536	1322.7507374631268	213.9582104228122	312.43545073602854
124607	1061783	548	648.9193548387096	611.6904445183461	1322.7507374631268	213.9582104228122	782.4574507589268
124483	1061783	548	1073.6613534675614	115.75950782997764	1322.7507374631268	213.9582104228122	267.7470941209376
124490	1061783	548	802.0503763049285	195.0549890750182	1322.7507374631268	213.9582104228122	521.0433742862506
124620	1061783	548	1012.1948754113774	749.1944052656324	1322.7507374631268	213.9582104228122	618.80750458
124499	1061783	548	964.0266127054208	226.49583026735343	1322.7507374631268	213.9582104228122	358.9431564949365
124507	1061783	548	891.4901012891345	227.44544198895028	1322.7507374631268	213.9582104228122	431.47148425882705
124634	1061783	548	894.6796377875673	819.0827214880079	1322.7507374631268	213.9582104228122	741.2290740852891
124642	1061783	548	1030.781715989906	832.2903188804771	1322.7507374631268	213.9582104228122	683.7985857324741
124660	1061783	548	699.0844696969698	888.4791666666666	1322.7507374631268	213.9582104228122	918.6610549933483
124665	1061783	548	967.6530612244898	928.9441205053448	1322.7507374631268	213.9582104228122	798.3102224615612
124538	1061783	548	581.1776225691591	251.0179402903314	1322.7507374631268	213.9582104228122	742.4985577840508
124669	1061783	548	572.9311043566363	991.4468085106384	1322.7507374631268	213.9582104228122	1080.1472132762856
124936	1061838	549	651.73270876706	610.6050196622716	1322.6475748194016	213.89628482972137	779.4258000492889
124944	1061838	549	1435.434720522236	634.7280701754386	1322.6475748194016	213.89628482972137	435.6837520416112
124951	1061838	549	1013.218954248366	749.6685340802989	1322.6475748194016	213.89628482972137	618.7066948849971
124965	1061838	549	888.7172230285437	809.7660861151428	1322.6475748194016	213.89628482972137	737.1271059249316
124847	1061838	549	1053.8330806166286	72.28140005054334	1322.6475748194016	213.89628482972137	303.83549477391955
124846	1061838	549	574.7029657089898	67.50308928019771	1322.6475748194016	213.89628482972137	762.1365402606857
124852	1061838	549	1073.8909964592815	114.60698027314112	1322.6475748194016	213.89628482972137	267.83987992224746
124857	1061838	549	537.2175141242939	186.55290190035956	1322.6475748194016	213.89628482972137	785.9058727567458
124984	1061838	549	1031.0712338104977	830.7944785276073	1322.6475748194016	213.89628482972137	682.3343344899588
124860	1061838	549	935.523217247098	190.29601990049755	1322.6475748194016	213.89628482972137	387.8430619857706
124863	1061838	549	800.3999767387766	196.1229355664108	1322.6475748194016	213.89628482972137	522.5499455985214
124871	1061838	549	972.07239720035	210.005249343832	1322.6475748194016	213.89628482972137	350.59677026433377
124998	1061838	549	698.3743169398907	892.275956284153	1322.6475748194016	213.89628482972137	921.9089321327356
124879	1061838	549	1150.4301130524152	335.8891743747859	1322.6475748194016	213.89628482972137	211.04767053208082
125008	1061838	549	995.017730496454	931.656973995272	1322.6475748194016	213.89628482972137	789.0004574158909
124882	1061838	549	786.2495752633367	443.780665987088	1322.6475748194016	213.89628482972137	583.5834495835652
125019	1061838	549	584.7792207792207	983.443181818182	1322.6475748194016	213.89628482972137	1066.1388908385877
124896	1061838	549	711.3429648241206	497.85175879396985	1322.6475748194016	213.89628482972137	674.0356351082215
124905	1061838	549	633.4284016636957	532.6117052881759	1322.6475748194016	213.89628482972137	759.3435242915057
124915	1061838	549	767.999399759904	540.328331332533	1322.6475748194016	213.89628482972137	643.5778733617594
124928	1061887	550	633.605170902717	528.9840782938943	1322.6216768916156	213.9509202453988	757.6210373235147
124938	1061887	550	828.2071846282373	562.9043441938179	1322.6216768916156	213.9509202453988	605.1563287658646
124958	1061887	550	652.8168924395044	608.5666898228552	1322.6216768916156	213.9509202453988	777.4059781569391
124969	1061887	550	1011.528727770178	750.6459188326493	1322.6216768916156	213.9509202453988	620.3388948805662
124976	1061887	550	1394.651701517015	785.9190241902419	1322.6216768916156	213.9509202453988	576.4857642455661
124854	1061887	550	1082.9833697499394	72.58934207331878	1322.6216768916156	213.9509202453988	278.2258327924089
124987	1061887	550	890.9878832838774	809.5793768545994	1322.6216768916156	213.9509202453988	735.5820757107026
124858	1061887	550	1078.5804416403785	118.59726603575184	1322.6216768916156	213.9509202453988	262.00848053847915
124862	1061887	550	570.4985865724382	162.4542991755006	1322.6216768916156	213.9509202453988	753.8839731503026
124868	1061887	550	525.0537840136054	171.63711734693877	1322.6216768916156	213.9509202453988	798.6895527459958
124874	1061887	550	937.551510989011	182.83150183150184	1322.6216768916156	213.9509202453988	386.3255762574859
125005	1061887	550	1031.783266577659	829.9040943480195	1322.6216768916156	213.9509202453988	681.1646596829893
124878	1061887	550	800.592866756393	195.27276805742488	1322.6216768916156	213.9509202453988	522.3628547095911
124884	1061887	550	975.9301357862462	215.5442400350416	1322.6216768916156	213.9509202453988	346.6952023636441
125020	1061887	550	696.9083147735709	895.1759465478842	1322.6216768916156	213.9509202453988	924.9782419029592
125025	1061887	550	994.95311799013	942.1227007626738	1322.6216768916156	213.9509202453988	798.4991085995493
124899	1061887	550	1158.4571322985958	439.9364375461936	1322.6216768916156	213.9509202453988	279.319622889516
125032	1061887	550	606.1693163751987	996.3648648648648	1322.6216768916156	213.9509202453988	1060.8843318781453
124910	1061887	550	806.2486573576799	434.7062298603652	1322.6216768916156	213.9509202453988	561.5816966620208
124922	1061887	550	709.7443879711986	499.43477340110127	1322.6216768916156	213.9509202453988	676.1062059226102
125184	1062000	551	1001.216575091575	949.1730769230768	1322.7507374631268	213.9582104228122	802.4494485604545
125186	1062000	551	619.4589743589743	1007.9292307692308	1322.7507374631268	213.9582104228122	1060.6645488560841
125129	1062000	551	1095.1770156438026	69.7274368231047	1322.7507374631268	213.9582104228122	269.4296103175544
125132	1062000	551	1079.9174107142858	122.59796626984128	1322.7507374631268	213.9582104228122	259.4508022566125
125135	1062000	551	521.7278317152103	172.11035598705502	1322.7507374631268	213.9582104228122	802.1152900012017
125134	1062000	551	573.0433661509611	160.80731364275667	1322.7507374631268	213.9582104228122	751.5890901472171
125136	1062000	551	965.0619110234496	170.8738768354153	1322.7507374631268	213.9582104228122	360.274279349031
125139	1062000	551	803.3005138986217	196.21315113291288	1322.7507374631268	213.9582104228122	519.7532317267651
125141	1062000	551	985.222257450856	224.38226590572816	1322.7507374631268	213.9582104228122	337.6894072251968
125146	1062000	551	814.3011235955056	436.912734082397	1322.7507374631268	213.9582104228122	555.1844103200355
125151	1062000	551	1182.1494845360826	499.0391370752196	1322.7507374631268	213.9582104228122	317.8676565265016
125152	1062000	551	707.2133333333333	499.78083333333336	1322.7507374631268	213.9582104228122	678.6610845262124
125154	1062000	551	630.0210851463872	522.9413107708837	1322.7507374631268	213.9582104228122	758.5149487647408
125159	1062000	551	650.729057591623	610.2970113438046	1322.7507374631268	213.9582104228122	780.1907352262061
125161	1062000	551	912.7777070063694	605.5339702760085	1322.7507374631268	213.9582104228122	566.9298558080228
125164	1062000	551	1013.6782222222222	750.3337777777779	1322.7507374631268	213.9582104228122	619.0513459582336
125168	1062000	551	892.8566539923954	809.064258555133	1322.7507374631268	213.9582104228122	734.1390410043648
125173	1062000	551	1033.530017921147	828.6048387096774	1322.7507374631268	213.9582104228122	679.2930901141219
125179	1062000	551	697.8837252706234	892.1513624486748	1322.7507374631268	213.9582104228122	922.1739176430665
125182	1062000	551	1405.6264859724204	932.3140751307656	1322.7507374631268	213.9582104228122	723.1206939725118
125059	1061935	552	1006.4493150684932	949.9447488584474	1322.816265060241	213.88855421686748	801.165880899408
125063	1061935	552	644.6560283687943	1003.133096926714	1322.816265060241	213.88855421686748	1040.5807296056723
125062	1061935	552	1349.6475225225226	995.5332207207208	1322.816265060241	213.88855421686748	782.1050447675987
124939	1061935	552	980.8630239520958	166.11002994011977	1322.816265060241	213.88855421686748	345.2749722850312
124949	1061935	552	796.9314230521571	200.42251556127923	1322.816265060241	213.88855421686748	526.0572224111567
124963	1061935	552	990.4782400765184	233.87589670014347	1322.816265060241	213.88855421686748	332.9385179122794
124975	1061935	552	848.6550218340611	448.0673216885007	1322.816265060241	213.88855421686748	528.8370067538104
124989	1061935	552	708.9679802955665	498.45361247947454	1322.816265060241	213.88855421686748	676.5995781054951
124999	1061935	552	615.7250688705235	515.9909090909091	1322.816265060241	213.88855421686748	768.9237885183726
125013	1061935	552	1221.2137608550431	576.8560454241817	1322.816265060241	213.88855421686748	376.91971099174293
125023	1061935	552	651.3155887230514	609.6568822553897	1322.816265060241	213.88855421686748	779.4521972511915
124903	1061935	552	1128.0554720761331	79.86263461056849	1322.816265060241	213.88855421686748	236.42062856297596
125030	1061935	552	942.7783251231529	606.667487684729	1322.816265060241	213.88855421686748	546.5383118938477
125035	1061935	552	1014.5719853278312	750.1423658872077	1322.816265060241	213.88855421686748	618.5326883186699
125040	1061935	552	894.9213884635017	813.0007656967841	1322.816265060241	213.88855421686748	736.2265054737537
125043	1061935	552	1035.404081632653	828.5206349206348	1322.816265060241	213.88855421686748	678.5118700603961
124916	1061935	552	1081.3272957034542	134.61513619769727	1322.816265060241	213.88855421686748	254.16765554540024
124923	1061935	552	572.6103982892274	152.94105854049718	1322.816265060241	213.88855421686748	752.677513791178
125052	1061935	552	698.2624076029567	890.9695529743047	1322.816265060241	213.88855421686748	921.1439625504488
124926	1061935	552	521.3477287268074	171.27905736830883	1322.816265060241	213.88855421686748	802.6003887079446
125056	1062104	553	1188.917853751187	88.45037986704654	1322.7507374631268	213.9582104228122	183.47603738218342
125066	1062104	553	1070.9810844115837	131.45403573629082	1322.7507374631268	213.9582104228122	264.9431958711121
125069	1062104	553	521.2935214211076	170.46907001044934	1322.7507374631268	213.9582104228122	802.636265365346
125068	1062104	553	571.1063829787234	149.37867274569402	1322.7507374631268	213.9582104228122	754.413515464076
125071	1062104	553	802.3841212121213	196.3637575757576	1322.7507374631268	213.9582104228122	520.6639800096685
125076	1062104	553	995.4981641751904	242.2820613690008	1322.7507374631268	213.9582104228122	328.47600712380523
125081	1062104	553	892.9134038800705	485.5215167548501	1322.7507374631268	213.9582104228122	508.435603284998
125082	1062104	553	706.8841387856257	499.5962412226353	1322.7507374631268	213.9582104228122	678.8819868031519
125085	1062104	553	614.1947626841244	514.5035460992908	1322.7507374631268	213.9582104228122	769.6616582576461
125091	1062104	553	650.5530402449695	610.5211067366579	1322.7507374631268	213.9582104228122	780.4561966428479
125094	1062104	553	1279.6306256860594	597.2098426637394	1322.7507374631268	213.9582104228122	385.6697520612704
125098	1062104	553	956.5539215686274	617.4207516339869	1322.7507374631268	213.9582104228122	544.8689109610208
125105	1062104	553	1013.1899441340782	749.7718808193667	1322.7507374631268	213.9582104228122	618.8086732992174
125108	1062104	553	895.803886925795	810.8865724381625	1322.7507374631268	213.9582104228122	733.8985505927068
125110	1062104	553	1048.4369602763386	831.5749136442142	1322.7507374631268	213.9582104228122	675.794673294009
125120	1062104	553	698.2946554149087	895.053094233474	1322.7507374631268	213.9582104228122	924.0322717092027
125125	1062104	553	1008.2690925426774	951.1554357592094	1322.7507374631268	213.9582104228122	801.4726782838916
125127	1062104	553	1304.0833333333337	1002.1397435897436	1322.7507374631268	213.9582104228122	788.4025629095328
125126	1062104	553	672.6671075837742	964.0652557319224	1322.7507374631268	213.9582104228122	992.6073268213764
125190	1062034	554	1206.6971685971685	90.76666666666668	1322.741617357002	213.9033530571992	169.20093860027492
125194	1062034	554	1067.917018284107	109.36310360993906	1322.741617357002	213.9033530571992	275.4346384301675
125199	1062034	554	1111.1551808406648	127.04203323558164	1322.741617357002	213.9033530571992	228.7219031899554
125205	1062034	554	514.836301369863	181.5036529680365	1322.741617357002	213.9033530571992	808.5547230498049
125204	1062034	554	571.7329605963791	147.5990415335463	1322.741617357002	213.9033530571992	753.9298801984311
125207	1062034	554	805.060606060606	197.5949337121212	1322.741617357002	213.9033530571992	517.9378283137796
125209	1062034	554	1007.843846153846	232.5497435897436	1322.741617357002	213.9033530571992	315.44935281056985
125215	1062034	554	910.5557330493432	493.2838125665602	1322.741617357002	213.9033530571992	497.94642721697323
125216	1062034	554	706.6518518518518	499.8617283950617	1322.741617357002	213.9033530571992	679.2192514836876
125219	1062034	554	613.4551607445009	514.5634517766498	1322.741617357002	213.9033530571992	770.3789797858631
125226	1062034	554	650.9592391304348	609.015285326087	1322.741617357002	213.9033530571992	779.3619202379579
125230	1062034	554	996.6439114391144	634.9727347273473	1322.741617357002	213.9033530571992	532.5778234070491
125235	1062034	554	1348.668264110756	697.2926872559461	1322.741617357002	213.9033530571992	484.08412433068054
125239	1062034	554	1013.8247048138056	750.6412352406902	1322.741617357002	213.9033530571992	619.2876658113255
125245	1062034	554	898.6745908028059	810.1625097427903	1322.741617357002	213.9033530571992	731.6815051249619
125251	1062034	554	1078.9417831004655	842.100133067199	1322.741617357002	213.9033530571992	673.8468324466968
125261	1062034	554	1218.2162280701757	932.8592105263158	1322.741617357002	213.9033530571992	726.5143370882059
125260	1062034	554	696.3433296982915	896.160850599782	1322.741617357002	213.9033530571992	926.2019799886157
125262	1062034	554	1008.3655767484106	951.6802906448684	1322.741617357002	213.9033530571992	801.964528233621
125264	1062034	554	727.1220839813375	981.2221358216692	1322.741617357002	213.9033530571992	971.36025393352
125313	1062151	555	1011.6254629629632	750.7953703703703	1322.7507374631268	213.9582104228122	620.4781001238982
125315	1062151	555	1334.5854785478548	770.9887788778877	1322.7507374631268	213.9582104228122	557.1562754649069
125317	1062151	555	898.9858454475899	809.5844172404998	1322.7507374631268	213.9582104228122	730.9906031906063
125320	1062151	555	1113.4831448214682	848.9559769350188	1322.7507374631268	213.9582104228122	668.5918701311931
125325	1062151	555	697.7627276105536	893.4427722036418	1322.7507374631268	213.9582104228122	923.2059803521455
125326	1062151	555	1008.4137148047228	952.7715712988193	1322.7507374631268	213.9582104228122	802.9028247693808
125328	1062151	555	748.0309829059829	1000.1175213675216	1322.7507374631268	213.9582104228122	973.8322537600015
125330	1062151	555	1063.8462962962965	1004.001851851852	1322.7507374631268	213.9582104228122	831.3846672980961
125269	1062151	555	1212.362426035503	78.31780078895464	1322.7507374631268	213.9582104228122	174.88253207648484
125273	1062151	555	1129.458536585366	117.43929539295394	1322.7507374631268	213.9582104228122	216.05040124635195
125272	1062151	555	1072.3716757035888	109.2418022205009	1322.7507374631268	213.9582104228122	271.39491652273006
125283	1062151	555	501.9578166788232	191.2853148553368	1322.7507374631268	213.9582104228122	821.1060096011
125282	1062151	555	571.5280272108844	149.50897959183675	1322.7507374631268	213.9582104228122	753.982270185068
125284	1062151	555	807.5925110132158	198.5428291727851	1322.7507374631268	213.9582104228122	515.3888165822979
125290	1062151	555	1011.4619538537064	227.9921453117329	1322.7507374631268	213.9582104228122	311.6049712849573
125293	1062151	555	709.3830757035275	498.5899722552517	1322.7507374631268	213.9582104228122	676.1916358076879
125292	1062151	555	906.7066666666666	495.3246666666667	1322.7507374631268	213.9582104228122	502.2546680162514
125294	1062151	555	613.5358577165806	515.924842226047	1322.7507374631268	213.9582104228122	770.8239697729297
125300	1062151	555	649.875	609.4144458544839	1322.7507374631268	213.9582104228122	780.4789505222653
125306	1062151	555	1005.6317733990148	640.4987684729064	1322.7507374631268	213.9582104228122	531.5084994906304
125441	1062261	556	1015.5579531442664	636.2973695026716	1322.741617357002	213.9033530571992	522.2820202611811
125445	1062261	556	1010.3604026845636	751.7742729306489	1322.741617357002	213.9033530571992	622.0025319287206
125449	1062261	556	1315.9829234972676	769.4562841530055	1322.741617357002	213.9033530571992	555.5940417173598
125453	1062261	556	901.6856240126382	813.8707214323329	1322.741617357002	213.9033530571992	732.9727093461204
125458	1062261	556	1136.6762581809974	859.4198826450012	1322.741617357002	213.9033530571992	671.7975199837933
125465	1062261	556	1007.7976827094474	949.9616755793228	1322.741617357002	213.9033530571992	800.6069798130451
125464	1062261	556	695.837688044339	891.9045922406967	1322.741617357002	213.9033530571992	923.4144340013398
125467	1062261	556	738.5177083333333	997.2963541666666	1322.741617357002	213.9033530571992	977.2523574093817
125469	1062261	556	1002.9255319148936	1007.0550827423168	1322.741617357002	213.9033530571992	855.202896867175
125405	1062261	556	1232.5454890068231	64.5351276219358	1322.741617357002	213.9033530571992	174.48841892527315
125409	1062261	556	1134.0179801071156	115.07357816883447	1322.741617357002	213.9033530571992	213.03505735280186
125410	1062261	556	1076.8861308116627	105.74743892829	1322.741617357002	213.9033530571992	268.5937862749351
125419	1062261	556	538.9483013293944	157.37715411127522	1322.741617357002	213.9033530571992	785.8289721159607
125420	1062261	556	495.637475214805	180.9516413306896	1322.741617357002	213.9033530571992	827.7602776495661
125422	1062261	556	799.766294227188	195.6759776536313	1322.741617357002	213.9033530571992	523.292868111955
125424	1062261	556	1012.6789987789988	223.2269841269841	1322.741617357002	213.9033530571992	310.2027684205507
125431	1062261	556	707.7310190824197	499.6534713763703	1322.741617357002	213.9033530571992	678.1527601576801
125430	1062261	556	907.7612127735916	493.5527448869752	1322.741617357002	213.9033530571992	500.41234850768274
125433	1062261	556	613.5264721772015	515.7793084819017	1322.741617357002	213.9033530571992	770.7886964765262
125436	1062261	556	650.0065464691994	610.4895900407813	1322.741617357002	213.9033530571992	780.9309309837937
125333	1062204	557	1256.57684154743	62.17064122946476	1322.741617357002	213.9033530571992	165.53124598253117
125334	1062204	557	1157.0092362834298	93.56203473945408	1322.741617357002	213.9033530571992	204.81517285291298
125340	1062204	557	1061.5411735700195	121.34861932938855	1322.741617357002	213.9033530571992	277.1137863224104
125343	1062204	557	529.7931570762053	150.9471228615863	1322.741617357002	213.9033530571992	795.4437425626838
125344	1062204	557	491.90573862362703	179.96760815960545	1322.741617357002	213.9033530571992	831.5286478362691
125346	1062204	557	804.5973917205074	197.14608758076093	1322.741617357002	213.9033530571992	518.4151275827996
125349	1062204	557	1027.7784117926772	208.28007608178797	1322.741617357002	213.9033530571992	295.01680270914125
125355	1062204	557	907.8377337733772	494.1773010634397	1322.741617357002	213.9033530571992	500.6982310172255
125356	1062204	557	707.7626262626262	499.875	1322.741617357002	213.9033530571992	678.217474223891
125358	1062204	557	613.067529935951	514.7645502645503	1322.741617357002	213.9033530571992	770.8143553034947
125364	1062204	557	650.8855544252289	609.8835198372329	1322.741617357002	213.9033530571992	779.8659255162557
125366	1062204	557	1042.996390658174	619.0881104033971	1322.741617357002	213.9033530571992	492.3739223867121
125369	1062204	557	1010.1758530183728	751.8149606299213	1322.741617357002	213.9033530571992	622.1304160688993
125371	1062204	557	1280.8167512690354	783.3274111675127	1322.741617357002	213.9033530571992	570.9653687845802
125378	1062204	557	900.2545578231292	816.5533333333334	1322.741617357002	213.9033530571992	735.9907025230707
125385	1062204	557	1162.2244258872652	871.2761540245882	1322.741617357002	213.9033530571992	676.6866100411938
125394	1062204	557	695.489388949872	891.2380168313209	1322.741617357002	213.9033530571992	923.1617435702765
125396	1062204	557	725.8584838823947	910.7359192348564	1322.741617357002	213.9033530571992	917.521171587994
125399	1062204	557	1006.7401960784312	942.7557932263816	1322.741617357002	213.9033530571992	794.4071863916189
125402	1062204	557	870.834349593496	997.983231707317	1322.741617357002	213.9033530571992	904.9869804375423
125573	1062359	558	1009.7841760299626	750.8300561797753	1322.6216768916156	213.9509202453988	621.3746925543455
125578	1062359	558	1273.179920477137	818.5450629555997	1322.6216768916156	213.9509202453988	606.6123677249183
125582	1062359	558	899.6121642969985	816.1061084781464	1322.6216768916156	213.9509202453988	735.8858053129923
125592	1062359	558	1176.8450688332205	872.0323854660347	1322.6216768916156	213.9509202453988	674.03414922684
125597	1062359	558	694.9431265206812	882.8680048661801	1322.6216768916156	213.9509202453988	917.2951698844397
125603	1062359	558	731.6717032967033	910.4583333333331	1322.6216768916156	213.9509202453988	913.4245714771821
125610	1062359	558	1007.355880985588	943.292189679219	1322.6216768916156	213.9509202453988	794.5635338773088
125485	1062359	558	1253.1149337410804	65.02497451580021	1322.6216768916156	213.9509202453988	164.34757270750856
125616	1062359	558	776.9777448071217	991.2784371909	1322.6216768916156	213.9509202453988	949.7185736950112
125491	1062359	558	1179.2682428488033	83.4001751313485	1322.6216768916156	213.9509202453988	193.8909593088359
125499	1062359	558	533.111804472179	149.55434217368693	1322.6216768916156	213.9509202453988	792.131780649597
125502	1062359	558	1054.891489361702	172.57470449172578	1322.6216768916156	213.9509202453988	270.90855384224614
125506	1062359	558	804.1580540037244	196.0966014897579	1322.6216768916156	213.9509202453988	518.7709561610649
125518	1062359	558	494.9198957625198	204.47507364604576	1322.6216768916156	213.9509202453988	827.7560209101787
125520	1062359	558	1019.5353675450764	220.08021266759133	1322.6216768916156	213.9509202453988	303.14827912904735
125531	1062359	558	906.9445564516128	492.6999327956989	1322.6216768916156	213.9509202453988	500.48824207473643
125536	1062359	558	708.8533251733986	498.98388412892695	1322.6216768916156	213.9509202453988	676.7240058333424
125542	1062359	558	613.5996732026143	514.480119825708	1322.6216768916156	213.9509202453988	770.0844119416698
125552	1062359	558	652.8238062442607	608.5120523415978	1322.6216768916156	213.9509202453988	777.37228821509
125556	1062359	558	1060.7641886490808	608.5559552358113	1322.6216768916156	213.9509202453988	473.58471025622646
125702	1062306	559	1010.0428937259924	751.4978659837815	1322.7912912912914	213.8313313313313	622.0103396767909
125705	1062306	559	901.1998953427526	811.572213500785	1322.7912912912914	213.8313313313313	731.4598193712039
125706	1062306	559	1285.54372687521	838.7230070635721	1322.7912912912914	213.8313313313313	626.0007887010833
125715	1062306	559	690.403024911032	877.2953736654804	1322.7912912912914	213.8313313313313	916.5693944954737
125718	1062306	559	1192.565154547476	871.2787413831443	1322.7912912912914	213.8313313313313	670.2208171006446
125722	1062306	559	743.9067715784454	894.7265140677158	1322.7912912912914	213.8313313313313	893.7144605727194
125731	1062306	559	1008.0700141442716	943.2001414427156	1322.7912912912914	213.8313313313313	794.3729246722522
125609	1062306	559	1217.885723231058	95.72625756627008	1322.7912912912914	213.8313313313313	157.96830903409338
125736	1062306	559	627.4447028423772	981.1614987080104	1322.7912912912914	213.8313313313313	1035.5203831088338
125618	1062306	559	1170.025394045534	95.31231757151195	1322.7912912912914	213.8313313313313	193.34987971007772
125628	1062306	559	533.3162147356888	148.91276362640374	1322.7912912912914	213.8313313313313	792.1397079652892
125636	1062306	559	805.1484450923227	195.6943634596696	1322.7912912912914	213.8313313313313	517.960486740588
125646	1062306	559	1053.84291799787	214.6033013844516	1322.7912912912914	213.8313313313313	268.94948119477834
125655	1062306	559	478.2310126582278	228.0693565400844	1322.7912912912914	213.8313313313313	844.6802860293373
125663	1062306	559	996.1370738636364	235.05279356060603	1322.7912912912914	213.8313313313313	327.3428298014518
125673	1062306	559	908.453924372418	490.8873530346361	1322.7912912912914	213.8313313313313	498.4330374155862
125677	1062306	559	708.5781942765013	498.7321644498186	1322.7912912912914	213.8313313313313	677.0717932805265
125682	1062306	559	613.601461038961	514.7478354978356	1322.7912912912914	213.8313313313313	770.3901335123127
125693	1062306	559	1062.9907734589713	600.4089124460149	1322.7912912912914	213.8313313313313	465.7666103172505
125692	1062306	559	650.3553005464481	608.0616393442623	1322.7912912912914	213.8313313313313	779.4791192873414
125574	1062405	560	1008.0767888307156	943.4973821989528	1322.683800623053	213.9278296988577	794.5119909756511
125577	1062405	560	531.6157540826129	965.7684918347744	1322.683800623053	213.9278296988577	1091.3537627636063
125471	1062405	560	1148.1150466776496	88.26853377265239	1322.683800623053	213.9278296988577	215.09186062406087
125475	1062405	560	534.0707915273132	148.87402452619844	1322.683800623053	213.9278296988577	791.2916502039433
125474	1062405	560	1183.019675925926	145.25671296296295	1322.683800623053	213.9278296988577	155.63351181917568
125479	1062405	560	806.2684049079754	196.18813905930472	1322.683800623053	213.9278296988577	516.719999182872
125484	1062405	560	475.4979751961529	230.79663376360415	1322.683800623053	213.9278296988577	847.3537510124287
125486	1062405	560	1034.8795071335928	253.5412451361868	1322.683800623053	213.9278296988577	290.5177000349166
125494	1062405	560	977.0485799701046	247.5346287992028	1322.683800623053	213.9278296988577	347.26520514094597
125501	1062405	560	905.2724709784412	493.6008291873964	1322.683800623053	213.9278296988577	502.44323535957665
125505	1062405	560	706.5925237505163	499.3310615448162	1322.683800623053	213.9278296988577	678.9870883798533
125507	1062405	560	612.5431806213796	515.390205371248	1322.683800623053	213.9278296988577	771.478621947752
125516	1062405	560	1076.404819765087	575.3707978938842	1322.683800623053	213.9278296988577	437.3721020710732
125522	1062405	560	650.5748522652659	609.0581089954038	1322.683800623053	213.9278296988577	779.6527278728505
125532	1062405	560	1010.3759000423548	750.6020753917832	1322.683800623053	213.9278296988577	620.9311320550725
125537	1062405	560	900.6323964497042	813.6501479289941	1322.683800623053	213.9278296988577	733.3445620907163
125548	1062405	560	1327.4020172910664	858.5147294268332	1322.683800623053	213.9278296988577	644.6041675861626
125551	1062405	560	686.9473161033798	878.3121272365805	1322.683800623053	213.9278296988577	919.5473737465222
125553	1062405	560	1205.7587962962964	878.7805555555556	1322.683800623053	213.9278296988577	675.056000429515
125561	1062405	560	745.4819958847736	892.4876543209876	1322.683800623053	213.9278296988577	890.8453058664802
125825	1062591	561	494.4889624724062	238.34155015943097	1322.7507374631268	213.9582104228122	828.6206099099215
125826	1062591	561	969.7465467813396	238.16067240031276	1322.7507374631268	213.9582104228122	353.8328953117219
125831	1062591	561	1025.106869058571	334.04584483287334	1322.7507374631268	213.9582104228122	320.95624676431066
125834	1062591	561	905.8898071625345	494.62706611570246	1322.7507374631268	213.9582104228122	502.5415821273219
125837	1062591	561	707.245423584504	499.89165602384	1322.7507374631268	213.9582104228122	678.6786623477254
125841	1062591	561	612.4340717299577	514.918776371308	1322.7507374631268	213.9582104228122	771.4447665739432
125847	1062591	561	1073.8682501015023	571.0948030856679	1322.7507374631268	213.9582104228122	435.3033865410924
125851	1062591	561	651.3857393979345	608.349593495935	1322.7507374631268	213.9582104228122	778.6369652600667
125859	1062591	561	1009.7932960893854	750.0367783985103	1322.7507374631268	213.9582104228122	620.7435792290355
125869	1062591	561	900.6880655416971	815.9213744191734	1322.7507374631268	213.9582104228122	735.1847045729164
125876	1062591	561	1346.086121437423	847.9324659231722	1322.7507374631268	213.9582104228122	634.4035756381451
125881	1062591	561	731.1666666666666	874.8681515616998	1322.7507374631268	213.9582104228122	887.0026285847856
125880	1062591	561	681.7490310077519	877.4011627906976	1322.7507374631268	213.9582104228122	922.5181508920673
125883	1062591	561	1239.3606140932186	879.6093439363817	1322.7507374631268	213.9582104228122	670.8541899873239
125889	1062591	561	483.7237762237762	895.3251748251748	1322.7507374631268	213.9582104228122	1080.8455865041174
125895	1062591	561	1008.3349249658936	942.9765802637564	1322.7507374631268	213.9582104228122	793.9301522891312
125809	1062591	561	1153.1661045531198	75.46037099494097	1322.7507374631268	213.9582104228122	218.95341798065232
125813	1062591	561	534.4510373443983	147.11549100968188	1322.7507374631268	213.9582104228122	791.1285397113543
125815	1062591	561	805.8171544135141	195.33464192243636	1322.7507374631268	213.9582104228122	517.2689499556291
125818	1062591	561	1115.8496199782846	211.60944625407168	1322.7507374631268	213.9582104228122	206.91444876952608
126081	1062492	562	650.5989275552637	608.0697089078573	1322.8478682170544	213.99031007751933	779.2414329355058
126084	1062492	562	1047.1382716049384	604.9563786008231	1322.8478682170544	213.99031007751933	478.4038549181898
126091	1062492	562	1009.8383647798744	750.3691823899371	1322.8478682170544	213.99031007751933	621.0291812025672
126093	1062492	562	486.0568290353391	788.3252148997135	1322.8478682170544	213.99031007751933	1014.9284832696015
126094	1062492	562	1356.7978363759298	800.709601081812	1322.8478682170544	213.99031007751933	587.7007119057868
126098	1062492	562	901.296001012402	816.4422930903569	1322.8478682170544	213.99031007751933	735.292029454848
126105	1062492	562	717.4032421479229	860.0207700101316	1322.8478682170544	213.99031007751933	885.3917496773578
126106	1062492	562	672.8113241036564	882.6380901668441	1322.8478682170544	213.99031007751933	932.5434909435976
126111	1062492	562	1279.9796195652175	886.1827445652174	1322.8478682170544	213.99031007751933	673.5579824521226
126116	1062492	562	1009.0701637892872	944.0644090305444	1322.8478682170544	213.99031007751933	794.6474927652076
126052	1062492	562	1163.0449152542374	76.80536723163841	1322.8478682170544	213.99031007751933	210.61028540710902
126057	1062492	562	529.1236383442266	143.2696078431373	1322.8478682170544	213.99031007751933	796.8686032287492
126058	1062492	562	806.5637616937469	195.18586903003447	1322.8478682170544	213.99031007751933	516.6264469146719
126060	1062492	562	973.2951987997	222.14241060265064	1322.8478682170544	213.99031007751933	349.6477161941289
126065	1062492	562	1098.665041260315	276.0721430357589	1322.8478682170544	213.99031007751933	232.62006337753863
126066	1062492	562	505.3999720592344	295.0610505727857	1322.8478682170544	213.99031007751933	821.4581717271409
126069	1062492	562	951.9395149364092	458.11608991422656	1322.8478682170544	213.99031007751933	444.038740330436
126071	1062492	562	904.6088911088912	495.533966033966	1322.8478682170544	213.99031007751933	504.17325611520164
126073	1062492	562	611.8587746625129	514.5490654205607	1322.8478682170544	213.99031007751933	771.9074145043994
126072	1062492	562	707.8536990856193	500.2423108894431	1322.8478682170544	213.99031007751933	678.3494940180127
126210	1062458	563	611.9781356376014	514.2687876407437	1322.7389380530974	213.9503441494592	771.6035807014814
126225	1062458	563	652.3785796105384	607.1453608247423	1322.7389380530974	213.9503441494592	777.1649318577829
126230	1062458	563	1019.148068669528	644.9084406294706	1322.7389380530974	213.9503441494592	527.1549078731473
126233	1062458	563	490.2655913978495	676.0363440860216	1322.7389380530974	213.9503441494592	952.1214965689837
126238	1062458	563	1009.7660138718892	750.1270909832722	1322.7389380530974	213.9503441494592	620.8361741360011
126240	1062458	563	1369.5439360929556	764.843137254902	1322.7389380530974	213.9503441494592	552.8775428040349
126245	1062458	563	679.0291666666667	836.5020833333334	1322.7389380530974	213.9503441494592	895.5070841368243
126244	1062458	563	901.4078507078508	814.4534105534107	1322.7389380530974	213.9503441494592	733.5692318548239
126247	1062458	563	665.1219307097209	885.440800538177	1322.7389380530974	213.9503441494592	939.8720984093458
126249	1062458	563	1330.320618556701	884.1646048109966	1322.7389380530974	213.9503441494592	670.2571425008091
126252	1062458	563	1007.413136499786	945.0344458707746	1322.7389380530974	213.9503441494592	796.1873679699402
126140	1062458	563	1181.1610360360362	77.8482545045045	1322.7389380530974	213.9503441494592	196.3875788976377
126148	1062458	563	527.995647290087	152.13100252737996	1322.7389380530974	213.9503441494592	797.1439827354943
126151	1062458	563	989.0622841965472	186.82749003984063	1322.7389380530974	213.9503441494592	334.7771774538337
126157	1062458	563	807.6650943396227	195.14150943396223	1322.7389380530974	213.9503441494592	515.4171482800392
126172	1062458	563	1116.5242808128794	330.8296384270256	1322.7389380530974	213.9503441494592	237.0342892737727
126183	1062458	563	486.3890041493776	375.2800829875519	1322.7389380530974	213.9503441494592	851.7678654271501
126189	1062458	563	982.8085731971526	478.532188177035	1322.7389380530974	213.9503441494592	430.7623534387937
126194	1062458	563	906.0120342894824	494.7017804154303	1322.7389380530974	213.9503441494592	502.4765479958392
126207	1062458	563	708.6739674593241	499.6193158114309	1322.7389380530974	213.9503441494592	677.2610644948816
125586	1062546	564	1190.8002777777776	73.7838888888889	1322.7389380530974	213.9503441494592	192.49531229502628
125591	1062546	564	527.7629298673165	143.3941240184132	1322.7389380530974	213.9503441494592	798.1008919868335
125593	1062546	564	1009.9616961311812	156.3526774276198	1322.7389380530974	213.9503441494592	318.03630968189935
125604	1062546	564	805.5759259259258	199.1208333333333	1322.7389380530974	213.9503441494592	517.3755845645353
125613	1062546	564	1120.90940306392	381.57633386159534	1322.7389380530974	213.9503441494592	262.36164662717135
125617	1062546	564	471.2296803652968	383.6710806697108	1322.7389380530974	213.9503441494592	868.2586851468897
125622	1062546	564	906.822105263158	495.6326315789474	1322.7389380530974	213.9503441494592	502.3263111260679
125624	1062546	564	709.0296861747244	498.4898218829517	1322.7389380530974	213.9503441494592	676.462682067504
125626	1062546	564	611.9028103044496	514.6350507416081	1322.7389380530974	213.9503441494592	771.8155824360497
125635	1062546	564	471.2845303867404	567.458379373849	1322.7389380530974	213.9503441494592	921.9232827641762
125639	1062546	564	1002.0805555555556	627.7743827160494	1322.7389380530974	213.9503441494592	523.5189902587132
125638	1062546	564	652.0106024907438	605.6235274318411	1322.7389380530974	213.9503441494592	776.7138357392635
125647	1062546	564	1004.452536231884	686.8282608695653	1322.7389380530974	213.9503441494592	570.017331057436
125652	1062546	564	1010.576523994812	749.3400345871163	1322.7389380530974	213.9503441494592	619.7479272878827
125657	1062546	564	1418.9522292993631	751.7643312101911	1322.7389380530974	213.9503441494592	546.3523424408464
125664	1062546	564	900.6313211543552	810.8023563674874	1322.7389380530974	213.9503441494592	731.0315757425562
125668	1062546	564	575.6699029126214	817.6580366774542	1322.7389380530974	213.9503441494592	960.5077413968083
125674	1062546	564	1374.0137281597458	872.3879056047197	1322.7389380530974	213.9503441494592	660.4310156523774
125678	1062546	564	661.8357766143106	892.1848167539267	1322.7389380530974	213.9503441494592	946.9926022038627
125687	1062546	564	1010.5174978127734	943.8110236220472	1322.7389380530974	213.9503441494592	793.838043423172
125830	1062539	565	1128.1799116997793	457.0173841059603	1322.7616915422886	213.85621890547264	311.4312465189349
125835	1062539	565	495.0572916666667	454.8317307692308	1322.7616915422886	213.85621890547264	862.069469875522
125849	1062539	565	906.6193502824858	495.6906779661017	1322.7616915422886	213.85621890547264	502.5983590335205
125855	1062539	565	708.4779717373234	498.8428927680798	1322.7616915422886	213.85621890547264	677.1719816240901
125863	1062539	565	611.826420890937	514.4815668202765	1322.7616915422886	213.85621890547264	771.8837728991376
125882	1062539	565	651.4943655623168	606.1069416272255	1322.7616915422886	213.85621890547264	777.4705476119589
125894	1062539	565	1000.802017464619	627.7688949111713	1322.7616915422886	213.85621890547264	524.3870088878992
125772	1062539	565	1204.559050772627	73.90645695364239	1322.7616915422886	213.85621890547264	183.1878821191392
125907	1062539	565	1008.424607730578	684.3714121699196	1322.7616915422886	213.85621890547264	565.8554138222328
125780	1062539	565	528.2449362340585	144.22793198299576	1322.7616915422886	213.85621890547264	797.5618927740197
125912	1062539	565	1011.858040201005	744.1511725293133	1322.7616915422886	213.85621890547264	614.7144200815968
125787	1062539	565	1024.1528662420385	146.67250530785563	1322.7616915422886	213.85621890547264	306.07332768466114
125917	1062539	565	1398.2353333333333	756.2126666666667	1322.7616915422886	213.85621890547264	547.5826759799324
125924	1062539	565	900.865227817746	815.5352517985611	1322.7616915422886	213.85621890547264	734.856642295922
125928	1062539	565	481.295245026686	828.0278990781173	1322.7616915422886	213.85621890547264	1041.7641927699785
125802	1062539	565	808.0528686581317	200.64272166903748	1322.7616915422886	213.85621890547264	514.8784020174197
125935	1062539	565	1397.0474910394266	856.046370967742	1322.7616915422886	213.85621890547264	646.4724057627592
125812	1062539	565	500.52941176470586	387.3359477124183	1322.7616915422886	213.85621890547264	840.3339444620649
125943	1062539	565	659.0216741405083	898.0063527653214	1322.7616915422886	213.85621890547264	953.2115276060002
125947	1062539	565	1022.0841100754548	940.4054593874832	1322.7616915422886	213.85621890547264	786.3083408191287
125712	1062709	566	1206.1917966493356	64.75649913344887	1322.7507374631268	213.9582104228122	189.33340258736015
125717	1062709	566	1034.4215267899478	132.2524893314367	1322.7507374631268	213.9582104228122	299.6824295591586
125725	1062709	566	528.7377675840978	144.06472986748216	1322.7507374631268	213.9582104228122	797.083242177537
125732	1062709	566	807.4809453105667	198.259712942341	1322.7507374631268	213.9582104228122	515.5088762844796
125739	1062709	566	507.3923577235773	386.440162601626	1322.7507374631268	213.9582104228122	833.4022505602669
125744	1062709	566	468.08290244743193	414.5358497069976	1322.7507374631268	213.9582104228122	877.8886589945402
125746	1062709	566	907.158712942878	494.1279826464208	1322.7507374631268	213.9582104228122	501.2103671240928
125748	1062709	566	708.5896785109983	497.98223350253807	1322.7507374631268	213.9582104228122	676.6560810482623
125750	1062709	566	611.7369446609509	514.359963626916	1322.7507374631268	213.9582104228122	771.869047755534
125752	1062709	566	1152.2456366237482	523.3234620886982	1322.7507374631268	213.9582104228122	353.24049647590476
125761	1062709	566	650.3419485215911	606.3334396936822	1322.7507374631268	213.9582104228122	778.5190427929111
125764	1062709	566	997.9155575273588	624.1616385684708	1322.7507374631268	213.9582104228122	523.2444424801407
125774	1062709	566	1008.442760942761	688.3765432098766	1322.7507374631268	213.9582104228122	569.0889724716027
125776	1062709	566	1376.787174066244	705.2427766032416	1322.7507374631268	213.9582104228122	494.2473686807604
125781	1062709	566	1019.8103292737936	751.6858367162833	1322.7507374631268	213.9582104228122	617.1903199120437
125788	1062709	566	901.3031746031744	816.2555555555555	1322.7507374631268	213.9582104228122	735.1055299714079
125792	1062709	566	1391.5239018087857	851.8751076658054	1322.7507374631268	213.9582104228122	641.6133695008565
125795	1062709	566	478.4739130434783	856.5492753623188	1322.7507374631268	213.9582104228122	1061.00265456417
125799	1062709	566	655.0745614035088	898.656432748538	1322.7507374631268	213.9582104228122	956.3488546203226
125804	1062709	566	1027.013888888889	937.34229390681	1322.7507374631268	213.9582104228122	781.5016416122268
125952	1062754	567	611.8810666666667	514.9717333333333	1322.741617357002	213.9033530571992	771.987624337244
125958	1062754	567	1160.4275132275134	575.1201058201059	1322.741617357002	213.9033530571992	396.009357056039
125960	1062754	567	651.8565045719035	604.8100581878637	1322.741617357002	213.9033530571992	776.4630620144056
125962	1062754	567	985.9896008993816	608.0767284991568	1322.741617357002	213.9033530571992	518.4347311818335
125966	1062754	567	1397.661431948666	649.1815265113137	1322.741617357002	213.9033530571992	441.67869192887207
125968	1062754	567	1018.8399843505476	692.3161189358373	1322.741617357002	213.9033530571992	566.7759496482171
125972	1062754	567	1050.5749385749386	785.504095004095	1322.741617357002	213.9033530571992	633.0893374820813
125975	1062754	567	1396.3586906408484	820.2570308898111	1322.741617357002	213.9033530571992	610.8062344966806
125977	1062754	567	902.3689759036145	816.0635040160641	1322.741617357002	213.9033530571992	734.3772906928028
125985	1062754	567	509.4959568733154	910.5646900269542	1322.741617357002	213.9033530571992	1070.8433698370804
125987	1062754	567	648.2040062232595	906.6824192921044	1322.741617357002	213.9033530571992	966.9249316504996
125996	1062754	567	1030.5631720430108	938.49417562724	1322.741617357002	213.9033530571992	781.2810659799899
125903	1062754	567	1209.8521604938271	63.202777777777776	1322.741617357002	213.9033530571992	188.2941657630719
125914	1062754	567	1048.539014874421	116.55218239453792	1322.741617357002	213.9033530571992	290.9713347352468
125923	1062754	567	529.3938461538462	141.73153846153846	1322.741617357002	213.9033530571992	796.6237862975504
125927	1062754	567	806.8595760787282	198.8648750946253	1322.741617357002	213.9033530571992	516.1011880754291
125936	1062754	567	483.9203980099503	340.98294243070364	1322.741617357002	213.9033530571992	848.392751066517
125940	1062754	567	518.7013764213046	387.9084380610413	1322.741617357002	213.9033530571992	822.6533161977338
125946	1062754	567	905.890200286123	493.0497138769671	1322.741617357002	213.9033530571992	501.6849555975543
125950	1062754	567	708.966910272026	498.404993909866	1322.741617357002	213.9033530571992	676.5061527474144
125991	1062915	568	1227.576855123675	64.24646643109541	1322.7120253164558	213.8037974683544	177.25150457640024
126000	1062915	568	1064.3810086682429	114.16798003677437	1322.7120253164558	213.8037974683544	276.8794146876188
126004	1062915	568	530.2273469387756	144.00802721088436	1322.7120253164558	213.8037974683544	795.5522704443805
126006	1062915	568	806.4135373203524	199.407046824293	1322.7120253164558	213.8037974683544	516.4991724448064
126008	1062915	568	484.56868304977945	235.6965973534972	1322.7120253164558	213.8037974683544	838.4292199540555
126010	1062915	568	521.4190877850672	391.82708528584817	1322.7120253164558	213.8037974683544	820.8304713782451
126013	1062915	568	708.5319865319866	498.08627946127945	1322.7120253164558	213.8037974683544	676.7818330964195
126012	1062915	568	907.4711694201492	493.1284418529317	1322.7120253164558	213.8037974683544	500.4470255342396
126015	1062915	568	612.4821011673151	515.6003891050584	1322.7120253164558	213.8037974683544	771.6914719500439
126023	1062915	568	652.0692734331669	604.3681087077094	1322.7120253164558	213.8037974683544	776.0812984909908
126022	1062915	568	1419.3075526506898	586.1793754538852	1322.7120253164558	213.8037974683544	384.7002300246738
126024	1062915	568	991.0978351373856	600.9845961698585	1322.7120253164558	213.8037974683544	509.7812687920724
126026	1062915	568	1168.142308710617	611.5309769658459	1322.7120253164558	213.8037974683544	426.7068157442989
126035	1062915	568	1038.7342454394693	684.5671641791045	1322.7120253164558	213.8037974683544	549.7831635296795
126039	1062915	568	1074.453853046595	779.763440860215	1322.7120253164558	213.8037974683544	618.0149173337275
126038	1062915	568	1387.564611872146	771.7372146118721	1322.7120253164558	213.8037974683544	561.6899108479748
126043	1062915	568	901.9783398184176	813.48728923476	1322.7120253164558	213.8037974683544	732.5552022953021
126046	1062915	568	645.8249619482496	907.8774733637748	1322.7120253164558	213.8037974683544	969.4918071475463
126048	1062915	568	1032.1486729644623	936.1455240665769	1322.7120253164558	213.8037974683544	778.5914408179234
126050	1062915	568	532.5458207452165	967.5861027190332	1322.7120253164558	213.8037974683544	1092.0395572302064
126212	1062998	569	901.482912332838	815.4489846458642	1322.683800623053	213.9278296988577	734.3281883090468
126221	1062998	569	646.6501872659176	906.3554307116106	1322.683800623053	213.9278296988577	967.71763910398
126223	1062998	569	1035.7892018779344	930.3042253521128	1322.683800623053	213.9278296988577	771.688830448045
126227	1062998	569	543.2414772727273	973.4171401515152	1322.683800623053	213.9278296988577	1088.280454718179
126119	1062998	569	1228.6260061060227	72.12059394948653	1322.683800623053	213.9278296988577	170.16509871382445
126121	1062998	569	1101.70109739369	94.90932784636487	1322.683800623053	213.9278296988577	250.99553563712763
126123	1062998	569	528.303488689016	145.36154265467428	1322.683800623053	213.9278296988577	797.333942402707
126124	1062998	569	485.5784921249677	160.72721404595922	1322.683800623053	213.9278296988577	838.7941362584279
126127	1062998	569	806.5615648761345	199.6339220014717	1322.683800623053	213.9278296988577	516.3201313426188
126132	1062998	569	537.3418248418249	418.8939393939394	1322.683800623053	213.9278296988577	811.6483998921574
126137	1062998	569	706.8901075268818	499.17526881720426	1322.683800623053	213.9278296988577	678.6515851161008
126136	1062998	569	907.71287444232	494.136073932441	1322.683800623053	213.9278296988577	500.7170156003916
126139	1062998	569	1425.0756871854437	510.0965931087882	1322.683800623053	213.9278296988577	313.3688479309532
126142	1062998	569	612.2652218782249	515.6989164086688	1322.683800623053	213.9278296988577	771.8551326510965
126155	1062998	569	650.9757302405499	605.9091494845361	1322.683800623053	213.9278296988577	777.715299372404
126158	1062998	569	982.258276255708	605.5276826484019	1322.683800623053	213.9278296988577	518.8833996871421
126175	1062998	569	1049.769975786925	661.3890234059726	1322.683800623053	213.9278296988577	524.1216229659686
126180	1062998	569	1153.8757823129251	674.4531972789115	1322.683800623053	213.9278296988577	490.489307967601
126192	1062998	569	1383.561023170452	736.1806607019959	1322.683800623053	213.9278296988577	525.7889840191386
126195	1062998	569	1092.4621848739496	746.1456582633053	1322.683800623053	213.9278296988577	579.8774089408757
126255	1062812	570	1121.5232495268992	89.10854284941875	1322.844246031746	213.9672619047619	236.8962713042264
126254	1062812	570	1233.9700315457412	79.10515247108307	1322.844246031746	213.9672619047619	161.51289286433436
126261	1062812	570	508.21287240022485	143.8389544688027	1322.844246031746	213.9672619047619	817.6443324628451
126263	1062812	570	806.2327718223584	199.1888718734048	1322.844246031746	213.9672619047619	516.8228091877482
126266	1062812	570	548.18430335097	446.9687830687831	1322.844246031746	213.9672619047619	808.9423562027958
126270	1062812	570	907.1467614533966	494.2924170616114	1322.844246031746	213.9672619047619	501.38467397645775
126272	1062812	570	707.6751054852322	499.7890295358649	1322.844246031746	213.9672619047619	678.3267312530922
126275	1062812	570	613.0084175084176	516.3368298368298	1322.844246031746	213.9672619047619	771.5531472729701
126277	1062812	570	1439.4302781041913	511.4287113200156	1322.844246031746	213.9672619047619	319.4927491550016
126285	1062812	570	652.2104971149578	605.7918331114071	1322.844246031746	213.9672619047619	776.7085166183367
126290	1062812	570	1060.099027946537	623.0512353179425	1322.844246031746	213.9672619047619	486.19414530633736
126294	1062812	570	919.6758998435056	632.7297339593114	1322.844246031746	213.9672619047619	581.2974482735996
126302	1062812	570	1158.080945003873	675.1387813064807	1322.844246031746	213.9672619047619	489.72044645173986
126306	1062812	570	1362.5887166236005	699.3568044788974	1322.844246031746	213.9672619047619	487.01399464795185
126312	1062812	570	1097.5	729.2400094029149	1322.844246031746	213.9672619047619	562.3931307670031
126314	1062812	570	902.3521004225704	815.5621426795923	1322.844246031746	213.9672619047619	733.9823193330276
126321	1062812	570	644.9197132616488	904.4555555555556	1322.844246031746	213.9672619047619	967.6547709799913
126324	1062812	570	1037.2612137203166	929.9204045734388	1322.844246031746	213.9672619047619	770.8090365592153
126326	1062812	570	540.7284527518173	971.4958463136034	1322.844246031746	213.9672619047619	1088.831791552008
126469	1062840	571	652.3761743067346	605.2083191850594	1322.741617357002	213.9033530571992	776.2147922787269
126485	1062840	571	854.0069696969697	679.1366666666667	1322.741617357002	213.9033530571992	660.4197195791626
126494	1062840	571	1190.350658071448	690.476094547408	1322.741617357002	213.9033530571992	494.61999962804043
126503	1062840	571	1066.0230622919637	701.9793152639087	1322.741617357002	213.9033530571992	551.4730831134793
126502	1062840	571	1340.0767097966727	690.4186691312384	1322.741617357002	213.9033530571992	476.8305274235632
126521	1062840	571	902.1183424266044	815.2368147570797	1322.741617357002	213.9033530571992	733.8432200225976
126401	1062840	571	1228.5777587192683	95.40566037735849	1322.741617357002	213.9033530571992	151.35565877757287
126402	1062840	571	1128.6584302325582	106.3064437984496	1322.741617357002	213.9033530571992	221.91299738054434
126530	1062840	571	646.2386117136659	903.4949385394071	1322.741617357002	213.9033530571992	966.0190843934363
126405	1062840	571	510.3755765962612	140.44476814760864	1322.741617357002	213.9033530571992	815.6805427851036
126407	1062840	571	807.1302161890397	199.47083961789843	1322.741617357002	213.9033530571992	515.8133523461418
126409	1062840	571	551.2067594433399	447.48111332007954	1322.741617357002	213.9033530571992	806.1169934105585
126537	1062840	571	1038.8762886597938	928.7633161512028	1322.741617357002	213.9033530571992	769.1581707757737
126411	1062840	571	906.490400529626	493.75455147302216	1322.741617357002	213.9033530571992	501.5792746566026
126539	1062840	571	514.4610666666667	958.0973333333334	1322.741617357002	213.9033530571992	1098.7001997376294
126418	1062840	571	707.5434782608696	499.6823671497585	1322.741617357002	213.9033530571992	678.3350169665867
126427	1062840	571	614.2706855791962	517.021670606777	1322.741617357002	213.9033530571992	770.5918346363392
126439	1062840	571	1435.602394106814	520.8613259668508	1322.741617357002	213.9033530571992	327.04854694887933
126451	1062840	571	1085.0563725490197	565.0784313725491	1322.741617357002	213.9033530571992	424.0497744713734
126604	1062945	572	1081.9130952380951	542.3142857142857	1322.7389380530974	213.9503441494592	407.2099761640731
126612	1062945	572	1407.8765432098764	570.7146776406036	1322.7389380530974	213.9503441494592	366.7822262095208
126624	1062945	572	652.9716373259694	605.6776550454493	1322.7389380530974	213.9503441494592	775.9114145475029
126627	1062945	572	1108.451633986928	629.3209150326797	1322.7389380530974	213.9503441494592	467.38823245755714
126634	1062945	572	806.0624589086128	688.8530571992111	1322.7389380530974	213.9503441494592	701.7743020110925
126637	1062945	572	1319.3615417743324	702.811369509044	1322.7389380530974	213.9503441494592	488.8726919365086
126639	1062945	572	1216.4916796671866	706.6001040041602	1322.7389380530974	213.9503441494592	503.97645361605646
126653	1062945	572	900.6166666666667	812.5272727272727	1322.7389380530974	213.9503441494592	732.4490094375775
126655	1062945	572	646.9257071249552	903.2583243823846	1322.7389380530974	213.9503441494592	965.3336287058115
126533	1062945	572	1227.665259009009	93.53462837837836	1322.7389380530974	213.9503441494592	153.4240823718364
126661	1062945	572	1040.0295950155762	928.6330663106364	1322.7389380530974	213.9503441494592	768.5674765408808
126662	1062945	572	519.3529723991508	973.8407643312102	1322.7389380530974	213.9503441494592	1105.8311175282247
126540	1062945	572	514.8141390469814	130.45279544693673	1322.7389380530974	213.9503441494592	812.2279984637337
126544	1062945	572	1119.578336034576	116.5032414910859	1322.7389380530974	213.9503441494592	225.322364688993
126549	1062945	572	808.9165284687673	198.1785516860144	1322.7389380530974	213.9503441494592	514.0644103889678
126562	1062945	572	545.3262226847035	455.493756503642	1322.7389380530974	213.9503441494592	814.0723248386241
126578	1062945	572	907.9024196115888	493.5897803247373	1322.7389380530974	213.9503441494592	500.2874686588697
126584	1062945	572	708.7430641821945	498.8871635610767	1322.7389380530974	213.9503441494592	676.8898907406599
126587	1062945	572	614.3425259792166	516.8216093791634	1322.7389380530974	213.9503441494592	770.426167741588
126726	1062913	573	1417.2876787678767	690.512834616795	1322.7507374631268	213.9582104228122	485.84106774945025
126732	1062913	573	780.23367003367	678.823569023569	1322.7507374631268	213.9582104228122	714.4400395269487
126740	1062913	573	1341.5852359208525	716.2732115677321	1322.7507374631268	213.9582104228122	502.66798058696264
126745	1062913	573	1222.1374085684429	712.9913793103449	1322.7507374631268	213.9582104228122	509.0747937201395
126768	1062913	573	901.6366163621922	812.4393698702673	1322.7507374631268	213.9582104228122	731.7901346726279
126774	1062913	573	647.4897660818713	903.0979532163744	1322.7507374631268	213.9582104228122	964.8269091232552
126781	1062913	573	1040.127917217085	928.5246587406428	1322.7507374631268	213.9582104228122	768.4275291693976
126786	1062913	573	520.0751430057203	976.6898075923036	1322.7507374631268	213.9582104228122	1107.270337026272
126667	1062913	573	575.1100628930818	81.40111809923131	1322.7507374631268	213.9582104228122	759.300968652638
126670	1062913	573	1219.8489771359807	95.96600481347774	1322.7507374631268	213.9582104228122	156.55967827950107
126673	1062913	573	521.9633213859021	143.9389486260454	1322.7507374631268	213.9582104228122	803.8427599787177
126672	1062913	573	1095.3881053126468	141.99553361542078	1322.7507374631268	213.9582104228122	238.47933527179998
126675	1062913	573	806.7341824157764	199.83853738701723	1322.7507374631268	213.9582104228122	516.2096960049985
126682	1062913	573	549.8898477157361	451.875972927242	1322.7507374631268	213.9582104228122	808.6524696161156
126686	1062913	573	907.8155993431856	493.1998357963875	1322.7507374631268	213.9582104228122	500.14703256931443
126689	1062913	573	708.4302721088436	499.2827380952381	1322.7507374631268	213.9582104228122	677.3475623670583
126692	1062913	573	616.0455502896261	518.8909952606635	1322.7507374631268	213.9582104228122	769.6857961836765
126697	1062913	573	1086.5355289421157	534.1215568862275	1322.7507374631268	213.9582104228122	397.8720813971215
126711	1062913	573	651.1932501155802	605.0234627831716	1322.7507374631268	213.9582104228122	777.1238578349154
126718	1062913	573	1192.3823024054982	617.1116838487973	1322.7507374631268	213.9582104228122	423.70821563289473
126471	1062994	574	1235.539287160794	639.8896314297286	1322.8701492537314	213.82039800995025	434.9272021164154
126477	1062994	574	714.7262606417813	658.7256057629338	1322.8701492537314	213.82039800995025	753.5115348432228
126483	1062994	574	1352.9760101010102	726.9844276094276	1322.8701492537314	213.82039800995025	514.0463832497306
126487	1062994	574	1197.2161981258369	758.2558232931727	1322.8701492537314	213.82039800995025	558.7475706769334
126495	1062994	574	1420.25958994709	794.5410052910054	1322.8701492537314	213.82039800995025	588.8303039751289
126500	1062994	574	902.7084015275506	811.6565739225314	1322.8701492537314	213.82039800995025	730.7147100490707
126510	1062994	574	647.9702317290552	903.1039215686274	1322.8701492537314	213.82039800995025	964.676979368887
126527	1062994	574	1040.6237113402062	928.1387457044672	1322.8701492537314	213.82039800995025	768.0584310896523
126535	1062994	574	519.2210682492581	978.1137487636004	1322.8701492537314	213.82039800995025	1109.051924575931
126415	1062994	574	616.2420178799489	48.318646232439335	1322.8701492537314	213.82039800995025	725.7507463931597
126420	1062994	574	1213.726700971984	99.931675242996	1322.8701492537314	213.82039800995025	157.7432517615845
126426	1062994	574	520.9015825914936	144.51632047477744	1322.8701492537314	213.82039800995025	804.9575374374014
126429	1062994	574	1097.494679620634	171.13775156141568	1322.8701492537314	213.82039800995025	229.3815830013163
126434	1062994	574	804.1889406889406	202.44457394457396	1322.8701492537314	213.82039800995025	518.8059420355537
126438	1062994	574	552.2378472222223	460.5149305555555	1322.8701492537314	213.82039800995025	809.155323360279
126441	1062994	574	907.8766497461928	493.0072758037225	1322.8701492537314	213.82039800995025	500.1648901769777
126442	1062994	574	707.4946830265848	499.8280163599182	1322.8701492537314	213.82039800995025	678.592161897335
126444	1062994	574	1090.8696450428397	512.0752753977969	1322.8701492537314	213.82039800995025	377.86268119483213
126449	1062994	574	616.857621440536	520.1462869905081	1322.8701492537314	213.82039800995025	769.6033002066109
126461	1062994	574	651.8398035817446	605.8265164644714	1322.8701492537314	213.82039800995025	777.1425362946273
126336	1063139	575	807.2207759060744	192.687595712098	1322.7507374631268	213.9582104228122	515.9685846184703
126339	1063139	575	555.6107660455486	455.1497584541063	1322.7507374631268	213.9582104228122	804.1623583507841
126343	1063139	575	908.5582588546838	493.058093346574	1322.7507374631268	213.9582104228122	499.45185351929877
126345	1063139	575	1090.25503875969	504.0829457364341	1322.7507374631268	213.9582104228122	371.78839674793306
126346	1063139	575	706.8910093299406	499.8837998303648	1322.7507374631268	213.9582104228122	678.9967948483545
126351	1063139	575	619.7042586750789	522.7021556256573	1322.7507374631268	213.9582104228122	767.8523132970887
126359	1063139	575	1274.0273824924536	618.2347994825355	1322.7507374631268	213.9582104228122	407.20206996203086
126358	1063139	575	652.1000212246631	602.0417595245676	1322.7507374631268	213.9582104228122	774.8427093769283
126363	1063139	575	712.6236760124611	653.8579439252336	1322.7507374631268	213.9582104228122	752.1747181672126
126371	1063139	575	1365.9995742869307	734.5187313750532	1322.7507374631268	213.9582104228122	522.3540158366552
126383	1063139	575	1401.8348526283803	830.760711030082	1322.7507374631268	213.9582104228122	621.8517685323827
126382	1063139	575	901.4714285714284	810.7513227513227	1322.7507374631268	213.9582104228122	730.5054928082453
126385	1063139	575	1173.4364529173888	842.5138648180242	1322.7507374631268	213.9582104228122	646.0471857702028
126394	1063139	575	647.9693952802361	902.9786135693216	1322.7507374631268	213.9582104228122	964.4060222283568
126396	1063139	575	1041.164907651715	927.6380826737028	1322.7507374631268	213.9582104228122	767.2219624115494
126398	1063139	575	521.9581407293272	977.525166923472	1322.7507374631268	213.9582104228122	1106.4823902997023
126329	1063139	575	1206.8898259705488	101.73587684069612	1322.7507374631268	213.9582104228122	161.2997302121325
126328	1063139	575	676.0559228650137	95.14077134986223	1322.7507374631268	213.9582104228122	657.5194043189464
126333	1063139	575	526.3182033096926	141.24444444444444	1322.7507374631268	213.9582104228122	799.7450051240195
126334	1063139	575	1110.2977324263038	195.9052154195012	1322.7507374631268	213.9582104228122	213.2186435979882
126848	1063190	576	646.247175141243	904.366172316384	1322.8312945973496	213.7599388379205	966.8004139529033
126853	1063190	576	1153.0643534994067	930.4128113879004	1322.8312945973496	213.7599388379205	736.4863569842216
126857	1063190	576	1041.016143106457	924.8638743455498	1322.8312945973496	213.7599388379205	764.9108357869388
126861	1063190	576	522.6372239747634	975.528916929548	1322.8312945973496	213.7599388379205	1104.8088190462217
126797	1063190	576	793.1002809975412	111.80101861608712	1322.8312945973496	213.7599388379205	539.4539537182785
126796	1063190	576	1199.1740570846075	101.77344546381242	1322.8312945973496	213.7599388379205	166.82951503709364
126798	1063190	576	527.1163245356794	136.7226295210166	1322.8312945973496	213.7599388379205	799.4354636911181
126800	1063190	576	808.1265527950311	189.13509316770185	1322.8312945973496	213.7599388379205	515.2934642105151
126804	1063190	576	1082.0684261974584	210.63831867057675	1322.8312945973496	213.7599388379205	240.7831042922499
126810	1063190	576	559.8430232558139	444.28003875968994	1322.8312945973496	213.7599388379205	797.0512020395474
126813	1063190	576	707.942213297635	500.3259705488621	1322.8312945973496	213.7599388379205	678.3868165229653
126812	1063190	576	908.1245647356758	492.6019309908199	1322.8312945973496	213.7599388379205	499.73445786773686
126814	1063190	576	1094.75887345679	515.4116512345679	1322.8312945973496	213.7599388379205	378.1676676776406
126818	1063190	576	621.4606575047158	524.8408784694152	1322.8312945973496	213.7599388379205	767.2627461161794
126826	1063190	576	1255.5846153846153	559.8042735042735	1322.8312945973496	213.7599388379205	352.51779730932645
126828	1063190	576	650.9564432408034	597.5461521101331	1322.8312945973496	213.7599388379205	773.7620263254105
126831	1063190	576	707.6274947870122	677.6543044384867	1322.8312945973496	213.7599388379205	770.5022373342141
126836	1063190	576	1372.6344417077178	720.690065681445	1322.8312945973496	213.7599388379205	509.37069700139693
126843	1063190	576	1400.3961079723792	819.9661016949152	1322.8312945973496	213.7599388379205	611.1482734653714
126845	1063190	576	900.7571794871794	810.3746153846154	1322.8312945973496	213.7599388379205	730.8184664586347
126979	1063281	577	1232.9790858128504	463.6159982751186	1322.6840077071292	213.7591522157996	265.47206356746636
126984	1063281	577	908.5799443865136	492.4902676399027	1322.6840077071292	213.7591522157996	499.1725252497468
126986	1063281	577	708.1861443116422	498.7793271359008	1322.6840077071292	213.7591522157996	677.3803394173052
126991	1063281	577	617.4772665023281	526.1337989591893	1322.6840077071292	213.7591522157996	771.2940216083313
126999	1063281	577	1095.0668934240364	562.656462585034	1322.6840077071292	213.7591522157996	416.57998499381654
127002	1063281	577	652.4613105611711	597.181654467294	1322.6840077071292	213.7591522157996	772.147187395253
126879	1063281	577	879.8220692532333	64.48539841468502	1322.6840077071292	213.7591522157996	467.3428614037216
127010	1063281	577	1391.184954280964	687.5966334164589	1322.6840077071292	213.7591522157996	478.76334265699217
127014	1063281	577	690.5576983380371	725.0456255879586	1322.6840077071292	213.7591522157996	813.0175452288398
126891	1063281	577	1196.4535477284328	100.49361919346605	1322.6840077071292	213.7591522157996	169.5971992612691
127024	1063281	577	1431.95	798.1211111111111	1322.6840077071292	213.7591522157996	594.4896601924305
127030	1063281	577	901.338523644752	808.1836793540946	1322.6840077071292	213.7591522157996	728.6100022668811
127039	1063281	577	1041.3787138787138	926.6127391127392	1322.6840077071292	213.7591522157996	766.350379844444
127038	1063281	577	646.5024561403509	904.818947368421	1322.6840077071292	213.7591522157996	966.8428678723544
127043	1063281	577	1190.8481271639912	969.9431853950268	1322.6840077071292	213.7591522157996	767.5903799773596
127044	1063281	577	528.9354923644023	978.6727224855188	1322.6840077071292	213.7591522157996	1102.3291140088572
126918	1063281	577	520.5008051529791	154.39694041867955	1322.6840077071292	213.7591522157996	804.3766298503947
126930	1063281	577	798.9822256568779	176.20865533230292	1322.6840077071292	213.7591522157996	525.0462801875722
126961	1063281	577	1029.9254278728606	259.1832382504754	1322.6840077071292	213.7591522157996	296.2615966652841
126972	1063281	577	574.1735807860262	424.7882096069869	1322.6840077071292	213.7591522157996	777.6896053523058
126723	1063339	578	708.2819516407599	500.30785837651126	1322.827536231884	213.9628019323672	677.9821287397233
126731	1063339	578	615.909319565793	528.2005559968229	1322.827536231884	213.9628019323672	773.6140711839721
126742	1063339	578	655.5204245553643	600.7966150315548	1322.827536231884	213.9628019323672	771.3230064317519
126747	1063339	578	1114.495889387145	620.6797458893872	1322.827536231884	213.9628019323672	456.9690882092341
126757	1063339	578	1408.2106409458618	634.574051026758	1322.827536231884	213.9628019323672	429.1900481550588
126769	1063339	578	1456.8744075829384	752.8329383886256	1322.827536231884	213.9628019323672	555.2923443407019
126773	1063339	578	628.5334699453551	807.530737704918	1322.827536231884	213.9628019323672	913.4369955601591
126780	1063339	578	901.520682245501	807.3560300832662	1322.827536231884	213.9628019323672	727.7465138571591
126789	1063339	578	646.4863301787592	906.1813880126184	1322.827536231884	213.9628019323672	967.7830324614799
126790	1063339	578	1041.3839177750906	926.10338573156	1322.827536231884	213.9628019323672	765.7380240421057
126793	1063339	578	1261.6268543748108	954.1197396306388	1322.827536231884	213.9628019323672	742.6828501336582
126794	1063339	578	520.9238169526782	974.508840353614	1322.827536231884	213.9628019323672	1105.2057960181335
126681	1063339	578	1189.823217726397	106.45110789980733	1322.827536231884	213.9628019323672	171.02313613911963
126684	1063339	578	939.8966244725738	106.20373719107896	1322.827536231884	213.9628019323672	397.8040965283463
126688	1063339	578	517.5054120541206	171.4222632226322	1322.827536231884	213.9628019323672	806.4449275207202
126690	1063339	578	799.1850574712644	176.8491698595147	1322.827536231884	213.9628019323672	524.9560622073101
126700	1063339	578	987.7350756926592	314.784775778349	1322.827536231884	213.9628019323672	349.9314611755163
126709	1063339	578	605.4497506712697	409.2913310318374	1322.827536231884	213.9628019323672	743.4945336019716
126708	1063339	578	1180.4654598418645	378.60362047440697	1322.827536231884	213.9628019323672	217.6546804556949
126717	1063339	578	907.852490421456	492.3665970045281	1322.827536231884	213.9628019323672	499.71287931766244
126593	1063239	579	1118.3412135539795	643.698975571316	1322.741617357002	213.9033530571992	475.92415593993115
126596	1063239	579	1441.6118397085609	670.0089253187614	1322.741617357002	213.9033530571992	471.3410896685713
126603	1063239	579	900.7608581894297	808.1483516483516	1322.741617357002	213.9033530571992	728.8311734950966
126609	1063239	579	540.603356596876	845.0363908275175	1322.741617357002	213.9033530571992	1005.0219750383894
126613	1063239	579	647.8203151764302	908.505138746146	1322.741617357002	213.9033530571992	968.4990474024187
126616	1063239	579	1040.974028629857	925.4591002044988	1322.741617357002	213.9033530571992	765.313370689067
126619	1063239	579	1331.5024442407578	943.918270699664	1322.741617357002	213.9033530571992	730.067484598665
126621	1063239	579	521.4503657262278	975.653605015674	1322.741617357002	213.9033530571992	1105.5908448873897
126553	1063239	579	980.5659955257272	76.63422818791946	1322.741617357002	213.9033530571992	368.6827481968712
126555	1063239	579	1187.543375766148	110.99528524281	1322.741617357002	213.9033530571992	169.90772481129233
126561	1063239	579	797.6110254433307	177.04022102287328	1322.741617357002	213.9033530571992	526.4228614592863
126563	1063239	579	513.7616593028964	178.02650957290132	1322.741617357002	213.9033530571992	809.7751048480185
126567	1063239	579	1186.4590508993494	294.4686184462304	1322.741617357002	213.9033530571992	158.31519165098945
126570	1063239	579	1001.6935483870968	356.8856819468025	1322.741617357002	213.9033530571992	351.44815971064594
126574	1063239	579	642.5851224105462	391.2291902071563	1322.741617357002	213.9033530571992	702.8921041943645
126577	1063239	579	908.8299319727892	492.35986394557824	1322.741617357002	213.9033530571992	498.85961126726784
126579	1063239	579	709.5021616947687	498.4390402075227	1322.741617357002	213.9033530571992	676.034900906025
126582	1063239	579	614.1979250875775	526.9680679062247	1322.741617357002	213.9033530571992	774.6248637490864
126586	1063239	579	1433.8737113402062	584.823883161512	1322.741617357002	213.9033530571992	387.21103027413375
126589	1063239	579	654.1947763741891	598.9926596107887	1322.741617357002	213.9033530571992	771.523591739114
126849	1063443	580	795.8127664910961	177.5837722598445	1322.683800623053	213.9278296988577	528.1230700494043
126981	1063443	580	900.0073170731707	808.0766937669378	1322.683800623053	213.9278296988577	729.1558697696149
126860	1063443	580	1159.8086419753083	217.3515181848515	1322.683800623053	213.9278296988577	162.9111381931178
126864	1063443	580	1033.0534062237175	380.90734510793385	1322.683800623053	213.9278296988577	334.3171008580993
126992	1063443	580	515.0953109072375	831.271321780496	1322.683800623053	213.9278296988577	1016.519628899031
126866	1063443	580	655.8203181489516	380.1623282718728	1322.683800623053	213.9278296988577	687.2705528198542
127001	1063443	580	647.7538841807909	908.2563559322034	1322.683800623053	213.9278296988577	968.3090903477714
127007	1063443	580	1387.0342333654771	919.824975891996	1322.683800623053	213.9278296988577	708.824208952935
126883	1063443	580	908.8507021433852	493.1389504804139	1322.683800623053	213.9278296988577	499.216068817276
127013	1063443	580	1041.4248090068354	924.5012062726177	1322.683800623053	213.9278296988577	764.2127608594391
126894	1063443	580	709.521612635079	497.82377389858686	1322.683800623053	213.9278296988577	675.6957717133172
127031	1063443	580	520.4700098328417	977.493117010816	1322.683800623053	213.9278296988577	1107.510232061896
126916	1063443	580	614.4681881051175	525.7	1322.683800623053	213.9278296988577	773.8031015629487
126934	1063443	580	1447.9939355918027	555.6499372647428	1322.683800623053	213.9278296988577	363.9733901333401
126834	1063443	580	1045.1123843988742	60.73522316043426	1322.683800623053	213.9278296988577	317.0392180830828
126838	1063443	580	1176.1596363636363	120.39624242424244	1322.683800623053	213.9278296988577	173.83178227824015
126966	1063443	580	655.8033154121864	598.9479166666666	1322.683800623053	213.9278296988577	770.0454849707127
126971	1063443	580	1448.155493482309	657.4791433891993	1322.683800623053	213.9278296988577	460.95652027647395
126844	1063443	580	529.4050193050193	168.57438867438867	1322.683800623053	213.9278296988577	794.5742001236792
126974	1063443	580	1130.0218230977212	691.3022402471997	1322.683800623053	213.9278296988577	514.7863298790562
127106	1063390	581	508.743979721166	845.9860583016477	1322.6959654178677	213.8102785782901	1030.6134345565456
127108	1063390	581	1418.7291469940196	866.637865911237	1322.6959654178677	213.8102785782901	659.853188782622
127115	1063390	581	649.4454329774615	907.199881376038	1322.6959654178677	213.8102785782901	966.46542654112
127117	1063390	581	520.5915132924335	977.0092024539878	1322.6959654178677	213.8102785782901	1107.178463267989
127116	1063390	581	1041.974074074074	924.867901234568	1322.6959654178677	213.8102785782901	764.4656454133399
127051	1063390	581	1096.7879599857092	92.69506966773848	1322.6959654178677	213.8102785782901	256.3265900131758
127054	1063390	581	1172.754730713246	126.3658418243571	1322.6959654178677	213.8102785782901	173.576793909667
127056	1063390	581	580.2438778450014	159.4899164505906	1322.6959654178677	213.8102785782901	744.4365682064467
127059	1063390	581	778.7000494559842	180.15949554896144	1322.6959654178677	213.8102785782901	545.0357160606042
127060	1063390	581	1161.733983286908	221.84973692355308	1322.6959654178677	213.8102785782901	161.16262774605232
127064	1063390	581	662.9659281638134	361.8383685800604	1322.6959654178677	213.8102785782901	676.1331507068767
127066	1063390	581	1015.3398190045248	399.7217194570136	1322.6959654178677	213.8102785782901	359.20866441062276
127071	1063390	581	707.7873851294904	500.47786131996656	1322.6959654178677	213.8102785782901	678.447393028541
127070	1063390	581	908.048236859614	492.0326014637392	1322.6959654178677	213.8102785782901	499.3399641029089
127072	1063390	581	1445.2622755786283	520.396387627082	1322.6959654178677	213.8102785782901	330.17804689000985
127077	1063390	581	615.7640658174097	526.2985668789809	1322.6959654178677	213.8102785782901	772.9176159189333
127085	1063390	581	656.7881909264888	600.5024766407745	1322.6959654178677	213.8102785782901	770.041570417115
127088	1063390	581	1462.6465485418971	633.5734588409008	1322.6959654178677	213.8102785782901	442.47857939219716
127090	1063390	581	1135.921869088157	714.5192962542566	1322.6959654178677	213.8102785782901	534.4100330661947
127099	1063390	581	901.522708158116	805.9962153069806	1322.6959654178677	213.8102785782901	726.6850048611335
127239	1063516	582	1457.715811965812	598.6143162393163	1322.7771084337348	213.8363453815261	407.753038699108
127241	1063516	582	658.5723080367137	600.3417282292367	1322.7771084337348	213.8363453815261	768.4753918250747
127247	1063516	582	1159.1848350018538	761.5630329996292	1322.7771084337348	213.8363453815261	571.6353350307436
127252	1063516	582	901.6298482293424	806.5230466554244	1322.7771084337348	213.8363453815261	727.0780842829753
127254	1063516	582	1420.1358255451712	833.9495327102803	1322.7771084337348	213.8363453815261	627.7093952591529
127260	1063516	582	500.9941417691857	857.5647334504979	1322.7771084337348	213.8363453815261	1043.893424591737
127266	1063516	582	648.7415254237288	908.2083333333331	1322.7771084337348	213.8363453815261	967.7171202452622
127268	1063516	582	1041.9470158343483	924.8300852618758	1322.7771084337348	213.8363453815261	764.445968697871
127270	1063516	582	519.7930348258706	972.3646766169156	1322.7771084337348	213.8363453815261	1104.6033911565837
127190	1063516	582	1142.194947209653	70.13763197586727	1322.7771084337348	213.8363453815261	230.7796290550835
127193	1063516	582	607.5367816091954	143.11810344827586	1322.7771084337348	213.8363453815261	718.7279004311741
127192	1063516	582	1172.6397927211376	129.59857797059533	1322.7771084337348	213.8363453815261	172.15462534524642
127197	1063516	582	770.6811160936721	204.9997508719482	1322.7771084337348	213.8363453815261	552.1667050452112
127198	1063516	582	1108.182322243966	206.04044357469016	1322.7771084337348	213.8363453815261	214.73634611964147
127207	1063516	582	675.0352597179223	353.2684898520812	1322.7771084337348	213.8363453815261	662.5789201970105
127209	1063516	582	1031.9313395113732	428.371103622578	1322.7771084337348	213.8363453815261	361.4089426032322
127213	1063516	582	1443.17987012987	481.1707792207792	1322.7771084337348	213.8363453815261	293.1970745764874
127219	1063516	582	908.7213740458016	492.7711741185024	1322.7771084337348	213.8363453815261	499.24622168030186
127223	1063516	582	707.3092805449127	500.1628352490421	1322.7771084337348	213.8363453815261	678.8103608269673
127230	1063516	582	616.7057094878254	526.6821998320739	1322.7771084337348	213.8363453815261	772.2754360047502
127121	1063496	583	1141.1905071521458	64.00888599913307	1322.683908045977	213.79467084639492	235.32028367805262
127125	1063496	583	598.7415204678363	142.21140350877192	1322.683908045977	213.79467084639492	727.4728480809908
127124	1063496	583	1175.6931276649111	129.57925758715828	1322.683908045977	213.79467084639492	169.406391105704
127126	1063496	583	1110.1286738351257	160.7415770609319	1322.683908045977	213.79467084639492	219.0761473794876
127134	1063496	583	776.1559684684685	259.576295045045	1322.683908045977	213.79467084639492	548.4421080233566
127137	1063496	583	696.9098867147271	342.1824579471336	1322.683908045977	213.79467084639492	638.8086956591216
127139	1063496	583	1443.228208497591	431.5411738939991	1322.683908045977	213.79467084639492	248.88645596100497
127140	1063496	583	1060.5951251646902	439.34216073781295	1322.683908045977	213.79467084639492	345.7776746820326
127149	1063496	583	707.8233582709893	500.2294264339152	1322.683908045977	213.79467084639492	678.3055099865271
127148	1063496	583	906.8322938322938	491.6101871101871	1322.683908045977	213.79467084639492	500.11401312205135
127150	1063496	583	1457.0295001878994	518.7968808718526	1322.683908045977	213.79467084639492	333.27929165847854
127153	1063496	583	616.2590731434952	529.0656058068118	1322.683908045977	213.79467084639492	773.5837445279044
127162	1063496	583	659.0168790520903	598.658953722334	1322.683908045977	213.79467084639492	767.1860541010786
127164	1063496	583	1394.0830176767677	773.8857323232323	1322.683908045977	213.79467084639492	564.623617999035
127166	1063496	583	1168.7718762718762	779.9171754171754	1322.683908045977	213.79467084639492	586.6716319256668
127173	1063496	583	902.1466719284398	805.6562746645619	1322.683908045977	213.79467084639492	726.052150355324
127178	1063496	583	537.122076707203	855.625662613034	1322.683908045977	213.79467084639492	1014.4231921877949
127182	1063496	583	648.6113545089448	908.6734209565536	1322.683908045977	213.79467084639492	968.1065461955061
127185	1063496	583	1042.1359867330018	924.8175787728028	1322.683908045977	213.79467084639492	764.3694864063822
127187	1063496	583	524.425637025481	979.9763390535622	1322.683908045977	213.79467084639492	1106.4585920626896
126869	1063589	584	1076.0011631771354	81.85759388501164	1322.7507374631268	213.9582104228122	279.88555750517935
126875	1063589	584	1178.6280532938565	131.21601283000248	1322.7507374631268	213.9582104228122	166.1854968240093
126877	1063589	584	571.3324829931972	134.32397959183675	1322.7507374631268	213.9582104228122	755.6262329159019
126876	1063589	584	1112.8949044585988	136.80891719745222	1322.7507374631268	213.9582104228122	223.58775478812993
126884	1063589	584	834.0436090225564	236.17869674185465	1322.7507374631268	213.9582104228122	489.2120270403038
126887	1063589	584	723.4388209121246	329.8726362625139	1322.7507374631268	213.9582104228122	610.4186493201065
126892	1063589	584	1448.2469378827648	397.9507874015748	1322.7507374631268	213.9582104228122	222.71633236709835
126901	1063589	584	1055.5699319727892	441.7331972789115	1322.7507374631268	213.9582104228122	351.09404361191014
126911	1063589	584	1456.3323831242874	495.9469783352337	1322.7507374631268	213.9582104228122	312.02839820489
126910	1063589	584	907.9100790513834	490.1689723320158	1322.7507374631268	213.9582104228122	498.3825406913364
126912	1063589	584	708.2857766143107	500.9371727748691	1322.7507374631268	213.9582104228122	678.1770513248
126920	1063589	584	614.5142661179699	529.0807956104252	1322.7507374631268	213.9582104228122	775.178136326589
126931	1063589	584	660.8953144546799	599.139599681565	1322.7507374631268	213.9582104228122	765.7788868838009
126936	1063589	584	1388.154185692542	700.0050228310503	1322.7507374631268	213.9582104228122	490.42748178757967
126942	1063589	584	1170.1823861346231	781.8917775090689	1322.7507374631268	213.9582104228122	588.0694163535607
126950	1063589	584	902.328125	808.0951206140351	1322.7507374631268	213.9582104228122	727.841906681591
126953	1063589	584	588.8680154142581	893.0488118175979	1322.7507374631268	213.9582104228122	999.8739393666527
126957	1063589	584	651.0882127822426	908.2037887485648	1322.7507374631268	213.9582104228122	965.974880670071
126962	1063589	584	1041.5954732510288	924.7333333333332	1322.7507374631268	213.9582104228122	764.3621902885052
126965	1063589	584	524.0913461538462	979.9332264957266	1322.7507374631268	213.9582104228122	1106.604965005314
127362	1063705	585	613.6808538849112	527.4756032882525	1322.816265060241	213.88855421686748	775.377242848991
127377	1063705	585	663.5921409214092	602.129485094851	1322.816265060241	213.88855421686748	765.0538976148106
127385	1063705	585	1421.5905463474523	635.3729281767955	1322.816265060241	213.88855421686748	432.90349517669364
127401	1063705	585	1170.9574146130567	783.9954604409858	1322.816265060241	213.88855421686748	589.9855887931298
127279	1063705	585	560.6523341523341	117.88465738465736	1322.816265060241	213.88855421686748	768.1865696456574
127283	1063705	585	1182.6342407259142	134.75940752602082	1322.816265060241	213.88855421686748	160.97335743063607
127282	1063705	585	988.053015241882	115.11994698475812	1322.816265060241	213.88855421686748	349.02961364835465
127410	1063705	585	901.2362869198312	809.0880801687764	1322.816265060241	213.88855421686748	729.3779223847165
127417	1063705	585	586.9536116633533	892.7753479125248	1322.816265060241	213.88855421686748	1001.1898537833263
127290	1063705	585	1117.6322256836274	145.27847005884388	1322.816265060241	213.88855421686748	216.35118133043503
127425	1063705	585	655.2114905727499	910.0286374955532	1322.816265060241	213.88855421686748	964.5243130506092
127304	1063705	585	829.6754098360656	244.00437158469944	1322.816265060241	213.88855421686748	494.0595769206015
127310	1063705	585	726.7675483214649	321.804510003391	1322.816265060241	213.88855421686748	605.7391569308201
127442	1063705	585	1042.046506986028	924.8568862275448	1322.816265060241	213.88855421686748	764.40017410457
127444	1063705	585	524.501579778831	980.5637177461824	1322.816265060241	213.88855421686748	1106.8410649721388
127320	1063705	585	1454.8038453875274	355.52649930264994	1322.816265060241	213.88855421686748	193.60276043686727
127328	1063705	585	1452.4860805860806	451.95238095238096	1322.816265060241	213.88855421686748	271.08789471029843
127333	1063705	585	1041.079290780142	473.27531914893615	1322.816265060241	213.88855421686748	382.95850493027234
127338	1063705	585	908.3044444444444	491.54102564102567	1322.816265060241	213.88855421686748	498.90975568550004
127344	1063705	585	707.2826633165829	501.2043551088777	1322.816265060241	213.88855421686748	679.2878508539201
127366	1063647	586	901.6767759562842	807.7639344262295	1322.7389380530974	213.9503441494592	727.947748363185
127375	1063647	586	575.8989621489621	898.2997557997559	1322.7389380530974	213.9503441494592	1012.9679495594106
127378	1063647	586	658.6241551049449	910.7860192102456	1322.7389380530974	213.9503441494592	962.6153972213897
127386	1063647	586	1041.753333333333	924.8	1322.7389380530974	213.9503441494592	764.3691145530174
127392	1063647	586	507.8173374613003	951.5242518059856	1322.7389380530974	213.9503441494592	1099.14170349724
127273	1063647	586	1178.403937007874	129.0997375328084	1322.7389380530974	213.9503441494592	167.42824722829258
127272	1063647	586	589.0856481481482	100.79861111111111	1322.7389380530974	213.9503441494592	742.3277338736153
127276	1063647	586	881.869739478958	163.2995991983968	1322.7389380530974	213.9503441494592	443.76925109284167
127280	1063647	586	1152.6910933865072	215.0274177467597	1322.7389380530974	213.9503441494592	170.0512556945311
127285	1063647	586	1466.409074277351	324.485547017929	1322.7389380530974	213.9503441494592	181.27089980432424
127288	1063647	586	844.4773242630386	313.1912860382248	1322.7389380530974	213.9503441494592	488.44952223545147
127294	1063647	586	728.8088972431077	318.90194235588973	1322.7389380530974	213.9503441494592	603.131603667591
127303	1063647	586	1443.5195177956373	440.5424799081516	1322.7389380530974	213.9503441494592	256.7721644388849
127309	1063647	586	908.342070557204	490.6750741839763	1322.7389380530974	213.9503441494592	498.2984447126896
127312	1063647	586	1064.1984658298466	498.3239888423989	1322.7389380530974	213.9503441494592	384.33259759402125
127314	1063647	586	707.6790356394131	500.437106918239	1322.7389380530974	213.9503441494592	678.5081788739661
127325	1063647	586	614.3934847256015	527.5838064341714	1322.7389380530974	213.9503441494592	774.6736279972564
127329	1063647	586	1439.5378331900258	572.2950702206936	1322.7389380530974	213.9503441494592	376.89909075013065
127341	1063647	586	666.3125769273806	601.8368020588564	1322.7389380530974	213.9503441494592	762.4640790294638
127356	1063647	586	1170.2890985324948	784.4928721174005	1322.7389380530974	213.9503441494592	590.5588283904547
127364	1063822	587	1180.5903392330383	229.35656342182887	1322.7507374631268	213.9582104228122	142.99191620514662
127372	1063822	587	791.8307320698625	277.5776662950576	1322.7507374631268	213.9582104228122	534.7181381739957
127376	1063822	587	1465.8189129229063	325.575429839157	1322.7507374631268	213.9582104228122	181.4577264809264
127384	1063822	587	729.1142991533396	318.774694261524	1322.7507374631268	213.9582104228122	602.8189746295656
127389	1063822	587	917.0305212620028	323.51714677640604	1322.7507374631268	213.9582104228122	420.25236985556387
127400	1063822	587	1421.1994475138122	399.2697974217312	1322.7507374631268	213.9582104228122	209.83930229273506
127405	1063822	587	909.278853046595	491.3537634408602	1322.7507374631268	213.9582104228122	497.9028941843444
127408	1063822	587	708.5713342140026	499.65411712901806	1322.7507374631268	213.9582104228122	677.3761809246996
127413	1063822	587	1444.3884934756825	522.3730723606169	1322.7507374631268	213.9582104228122	331.53502190852356
127418	1063822	587	1087.503635346756	522.7871923937361	1322.7507374631268	213.9582104228122	388.2222806065456
127427	1063822	587	615.0044046604148	526.7858766695084	1322.7507374631268	213.9582104228122	773.7997288478729
127448	1063822	587	665.904379062607	613.7094879689816	1322.7507374631268	213.9582104228122	768.9266690938862
127454	1063822	587	1170.273153814769	784.4592003263973	1322.7507374631268	213.9582104228122	590.5258614118543
127458	1063822	587	902.2526530612244	807.2009523809523	1322.7507374631268	213.9582104228122	727.1558222772352
127463	1063822	587	661.6504424778761	914.3325958702064	1322.7507374631268	213.9582104228122	963.1084465523084
127462	1063822	587	497.15002377555874	898.2574893009986	1322.7507374631268	213.9582104228122	1072.3255296385644
127469	1063822	587	1042.1245353159852	924.5619578686492	1322.7507374631268	213.9582104228122	764.0083449908092
127343	1063822	587	1177.508681925809	119.84385687976848	1322.7507374631268	213.9582104228122	173.06867492278994
127470	1063822	587	561.6054421768708	947.4571428571428	1322.7507374631268	213.9582104228122	1057.0538512387648
127352	1063822	587	643.3614163614163	132.69841269841268	1322.7507374631268	213.9582104228122	684.231689088757
127489	1063758	588	732.8507921112189	317.86372453928226	1322.7389380530974	213.9503441494592	598.9707967395298
127488	1063758	588	1461.2129420617007	330.6856659142212	1322.7389380530974	213.9503441494592	181.1137353534988
127493	1063758	588	787.111046285492	367.0705950991832	1322.7389380530974	213.9503441494592	557.0844188184732
127494	1063758	588	1428.3297792742237	380.01103628881407	1322.7389380530974	213.9503441494592	196.78815824024247
127497	1063758	588	1437.3312757201647	473.9882422104644	1322.7389380530974	213.9503441494592	284.167401860222
127499	1063758	588	907.8464959089292	491.8212379935966	1322.7389380530974	213.9503441494592	499.3475464985202
127501	1063758	588	709.8076263924594	497.971293916024	1322.7389380530974	213.9503441494592	675.5388165903805
127504	1063758	588	1084.6857923497266	527.189099798677	1322.7389380530974	213.9503441494592	393.43083028652023
127507	1063758	588	613.0556506849315	526.3575913242008	1322.7389380530974	213.9503441494592	775.4022546117511
127516	1063758	588	661.704028809363	625.3841998649561	1322.7389380530974	213.9503441494592	778.6173443147748
127520	1063758	588	1169.9303178484108	784.2404237978809	1322.7389380530974	213.9503441494592	590.407697573688
127522	1063758	588	902.9318354912416	807.3395531860878	1322.7389380530974	213.9503441494592	726.8760257172445
127528	1063758	588	485.36575481256335	861.4741641337386	1322.7389380530974	213.9503441494592	1058.5277254079926
127530	1063758	588	662.3969034608378	913.4639344262296	1322.7389380530974	213.9503441494592	961.9619876228697
127537	1063758	588	1042.1925972396486	924.8918862400668	1322.7389380530974	213.9503441494592	764.2932196572118
127539	1063758	588	543.544513457557	959.2398205659076	1322.7389380530974	213.9503441494592	1078.2394701446794
127475	1063758	588	1180.507625272331	116.3785403050109	1322.7389380530974	213.9503441494592	172.48189250121206
127479	1063758	588	1147.160824108241	189.55627306273064	1322.7389380530974	213.9503441494592	177.26461801673037
127478	1063758	588	650.5652412280702	174.9816337719298	1322.7389380530974	213.9503441494592	673.3023385462963
127481	1063758	588	925.022018348624	265.4107033639144	1322.7389380530974	213.9503441494592	401.03231389714136
127616	1063819	589	600.9486301369863	179.81278538812785	1322.7767857142858	213.90575396825395	722.6328367094396
127630	1063819	589	1006.068108974359	209.72702991452996	1322.7767857142858	213.90575396825395	316.7362430431235
127758	1063819	589	614.2403871652082	528.1345796870856	1322.7767857142858	213.90575396825395	775.0894032184502
127774	1063819	589	1067.9957037037038	544.305037037037	1322.7767857142858	213.90575396825395	417.2254618343045
127656	1063819	589	1460.2963875205255	324.830779054917	1322.7767857142858	213.90575396825395	176.68050846492255
127660	1063819	589	727.7570806100218	318.72222222222223	1322.7767857142858	213.90575396825395	604.1812157619603
127790	1063819	589	667.893801701037	626.6842013282069	1322.7767857142858	213.90575396825395	774.1174131583596
127795	1063819	589	1170.056872037915	784.5078988941548	1322.7767857142858	213.90575396825395	590.6861940382194
127799	1063819	589	468.62585499316	824.7143182854537	1322.7767857142858	213.90575396825395	1050.0766232494675
127798	1063819	589	905.5498256103638	816.2882411559542	1322.7767857142858	213.90575396825395	732.7639436462466
127801	1063819	589	663.3912960851387	913.9640820980616	1322.7767857142858	213.90575396825395	961.7020779416937
127676	1063819	589	1407.3186638388122	372.9704842700601	1322.7767857142858	213.90575396825395	180.13583092435724
127804	1063819	589	1042.3817594834543	924.8926553672316	1322.7767857142858	213.90575396825395	764.279886360951
127806	1063819	589	523.1754478398313	967.0823674042852	1322.7767857142858	213.90575396825395	1098.4704413672614
127683	1063819	589	1441.380212954747	440.2352854185153	1322.7767857142858	213.90575396825395	255.52265997300168
127588	1063819	589	1185.95183982684	110.78869047619048	1322.7767857142858	213.90575396825395	171.33065867009543
127718	1063819	589	907.9258872651355	491.4759916492693	1322.7767857142858	213.90575396825395	499.1457750901659
127727	1063819	589	813.8809523809524	500.6009361009361	1322.7767857142858	213.90575396825395	584.096821290888
127604	1063819	589	1144.7521289537713	172.125	1322.7767857142858	213.90575396825395	182.86172321416743
127732	1063819	589	709.18945487042	498.7609472743521	1322.7767857142858	213.90575396825395	676.4849545448546
127620	1063978	590	1465.273790951638	403.4414976599064	1322.816265060241	213.88855421686748	237.11698600272808
127757	1063978	590	660.7961724266072	914.4290226681532	1322.816265060241	213.88855421686748	963.8607529039617
127628	1063978	590	907.9853249475892	491.4336128581412	1322.816265060241	213.88855421686748	499.1151855543313
127635	1063978	590	709.6419380780056	498.6644551668677	1322.816265060241	213.88855421686748	676.0769697541854
127770	1063978	590	1042.2117336581405	924.875964271214	1322.816265060241	213.88855421686748	764.3572465144686
127646	1063978	590	614.3640458640459	527.8065793065794	1322.816265060241	213.88855421686748	774.886490629588
127779	1063978	590	530.5288820931023	971.7449881073736	1322.816265060241	213.88855421686748	1096.3875553827454
127657	1063978	590	1060.5831853167556	581.5065127294257	1322.816265060241	213.88855421686748	451.5630094822805
127671	1063978	590	922.1612758310872	582.3890386343217	1322.816265060241	213.88855421686748	544.3500963627284
127555	1063978	590	1188.5631494804156	109.65347721822542	1322.816265060241	213.88855421686748	169.96720365942008
127560	1063978	590	529.072670469981	153.46875848954087	1322.816265060241	213.88855421686748	796.0398518094423
127565	1063978	590	1052.7778194548637	170.3597149287322	1322.816265060241	213.88855421686748	273.524262095231
127569	1063978	590	1132.5810247244565	182.24501042597555	1322.816265060241	213.88855421686748	192.84906152029828
127696	1063978	590	669.619798971482	627.7171575502571	1322.816265060241	213.88855421686748	773.2526988298891
127579	1063978	590	720.8718576558929	310.5274240940255	1322.816265060241	213.88855421686748	609.6524754124321
127587	1063978	590	1457.2233924611974	327.07760532150775	1322.816265060241	213.88855421686748	175.71863073147873
127720	1063978	590	1169.9997955010226	784.4995910020449	1322.816265060241	213.88855421686748	590.7197547649805
127729	1063978	590	480.35	789.7558333333333	1322.816265060241	213.88855421686748	1020.4766194879497
127600	1063978	590	1398.4622993654348	358.486562150056	1322.816265060241	213.88855421686748	163.18978645843313
127737	1063978	590	905.3140148788098	815.7790976721863	1322.816265060241	213.88855421686748	732.5164538817522
127747	1063901	591	465.8407310704961	771.4756309834639	1322.7507374631268	213.9582104228122	1022.3113191608617
127751	1063901	591	1169.7875	784.4108333333332	1322.7507374631268	213.9582104228122	590.6047299173061
127761	1063901	591	905.5485554746298	816.139232823501	1322.7507374631268	213.9582104228122	732.5842234142787
127771	1063901	591	656.8729809104258	917.3513215859032	1322.7507374631268	213.9582104228122	968.5840466905031
127775	1063901	591	1041.7899090157157	924.722911497105	1322.7507374631268	213.9582104228122	764.2810002970664
127649	1063901	591	542.6071122536418	109.83704655812625	1322.7507374631268	213.9582104228122	787.0611746996126
127650	1063901	591	1190.4227738376674	106.92579458891517	1322.7507374631268	213.9582104228122	170.19585187806774
127782	1063901	591	546.6719399169064	951.3092042186	1322.7507374631268	213.9582104228122	1070.5067902878634
127658	1063901	591	1048.0583333333334	164.50859375	1322.7507374631268	213.9582104228122	279.1078312690166
127664	1063901	591	1137.6195097037794	239.05737146748385	1322.7507374631268	213.9582104228122	186.82488960743356
127670	1063901	591	719.5480026854649	294.0971802618328	1322.7507374631268	213.9582104228122	608.5029118501487
127682	1063901	591	1455.5955938697318	328.6503831417624	1322.7507374631268	213.9582104228122	175.50512914637284
127688	1063901	591	1451.6682539682538	398.6313131313132	1322.7507374631268	213.9582104228122	225.21962819841934
127691	1063901	591	1402.435064935065	389.7380952380952	1322.7507374631268	213.9582104228122	192.9978236932459
127710	1063901	591	908.1551226551228	490.12445887445887	1322.7507374631268	213.9582104228122	498.1539125630586
127712	1063901	591	708.7148148148148	497.49753086419753	1322.7507374631268	213.9582104228122	676.339160879308
127719	1063901	591	614.7342715231788	528.0557395143488	1322.7507374631268	213.9582104228122	774.5608909721058
127728	1063901	591	859.1552511415525	613.4566210045662	1322.7507374631268	213.9582104228122	611.9801916688846
127734	1063901	591	674.4636549259827	625.4970393057682	1322.7507374631268	213.9582104228122	767.8804262792983
127738	1063901	591	1069.053050014455	632.9261347210177	1322.7507374631268	213.9582104228122	489.7924440082256
127879	1063994	592	1041.8951847239518	924.0857202158572	1322.7507374631268	213.9582104228122	763.649737555968
127878	1063994	592	657.7523364485982	917.3395638629283	1322.7507374631268	213.9582104228122	967.9711781448502
127883	1063994	592	574.24273989899	943.7496843434344	1322.7507374631268	213.9582104228122	1045.399358056388
127815	1063994	592	1058.5461988304094	90.33508771929824	1322.7507374631268	213.9582104228122	291.6962713184643
127816	1063994	592	1191.7247634069402	105.95452155625658	1322.7507374631268	213.9582104228122	169.80165690050333
127820	1063994	592	527.4166666666666	118.52541928721176	1322.7507374631268	213.9582104228122	801.039138740174
127826	1063994	592	715.0257161458334	289.9104817708333	1322.7507374631268	213.9582104228122	612.4528137399878
127833	1063994	592	1450.9589671361502	335.9595305164319	1322.7507374631268	213.9582104228122	176.97929896029248
127835	1063994	592	1112.0120532003325	365.58063175394847	1322.7507374631268	213.9582104228122	259.61539186868396
127838	1063994	592	1450.6798396334475	410.3304696449027	1322.7507374631268	213.9582104228122	234.36706119694432
127843	1063994	592	1396.8227339181285	453.4934210526316	1322.7507374631268	213.9582104228122	250.72649997617273
127845	1063994	592	708.7036104114189	499.0919395465995	1322.7507374631268	213.9582104228122	677.0192890342886
127844	1063994	592	907.542226487524	490.308701215611	1322.7507374631268	213.9582104228122	498.7661790338215
127848	1063994	592	615.6605859590934	529.5522388059702	1322.7507374631268	213.9582104228122	774.3229772550383
127854	1063994	592	675.0281682467038	621.5282227307399	1322.7507374631268	213.9582104228122	765.2828507192673
127857	1063994	592	1087.068281938326	664.7886930983847	1322.7507374631268	213.9582104228122	508.7183345936034
127860	1063994	592	742.1506024096385	669.578090138331	1322.7507374631268	213.9582104228122	738.0284490560731
127862	1063994	592	508.51807228915663	689.0542168674699	1322.7507374631268	213.9582104228122	942.7041149671348
127866	1063994	592	1169.572006472492	785.2301779935275	1322.7507374631268	213.9582104228122	591.4519292047476
127869	1063994	592	905.7804347826088	816.2514492753623	1322.7507374631268	213.9582104228122	732.5444552277888
127617	1064069	593	906.5682730923696	816.7336847389557	1322.741617357002	213.9033530571992	732.533044491472
127627	1064069	593	660.0584891822515	916.0768243491016	1322.741617357002	213.9033530571992	965.5032429534315
127631	1064069	593	1042.088431127757	923.9436121514774	1322.741617357002	213.9033530571992	763.4941915137907
127636	1064069	593	601.0626304801671	972.6416144745998	1322.741617357002	213.9033530571992	1047.1410169782648
127545	1064069	593	1194.3605524269242	104.97170823277015	1322.741617357002	213.9033530571992	168.3680524230664
127546	1064069	593	1052.3778386844167	117.38332028191073	1322.741617357002	213.9033530571992	287.0761040996995
127549	1064069	593	508.876966007103	153.9403855910705	1322.741617357002	213.9033530571992	816.0706024506928
127551	1064069	593	709.7549209422394	290.2763794772507	1322.741617357002	213.9033530571992	617.7260955682884
127557	1064069	593	1439.546732596471	352.788152026372	1322.741617357002	213.9033530571992	181.4729245116559
127561	1064069	593	1442.733894680567	433.7910986367281	1322.741617357002	213.9033530571992	250.49704044827143
127566	1064069	593	906.3652832674572	490.39525691699606	1322.741617357002	213.9033530571992	499.8169909975684
127568	1064069	593	1152.3234552332913	500.3440521227406	1322.741617357002	213.9033530571992	333.30260134415306
127571	1064069	593	706.4164609053498	502.3563786008231	1322.741617357002	213.9033530571992	680.4864777645652
127577	1064069	593	619.4954847277556	532.57994687915	1322.741617357002	213.9033530571992	772.0815335882295
127582	1064069	593	1367.4245987308698	537.7747293766331	1322.741617357002	213.9033530571992	326.93919499427074
127589	1064069	593	678.1363937686443	625.3854270246381	1322.741617357002	213.9033530571992	764.7440038823067
127599	1064069	593	482.29806884970617	672.1633081444164	1322.741617357002	213.9033530571992	957.2604372186671
127598	1064069	593	1088.453195319532	678.1015601560156	1322.741617357002	213.9033530571992	519.9721532683874
127608	1064069	593	613.8941411451398	753.349977807368	1322.741617357002	213.9033530571992	890.7678740762242
127611	1064069	593	1170.8645589383295	786.0686963309913	1322.741617357002	213.9033530571992	591.9795781253989
127887	1064189	594	1195.5163724737783	100.23778459964184	1322.8792415169662	213.61377245508984	170.5151460519297
127888	1064189	594	1077.787443267776	108.75138678769542	1322.8792415169662	213.61377245508984	266.5822752864096
127892	1064189	594	509.339969947408	163.62572001001757	1322.8792415169662	213.61377245508984	815.0735867228054
127894	1064189	594	703.8701907533139	286.9827028774653	1322.8792415169662	213.61377245508984	623.3419646379035
127900	1064189	594	1428.987102579484	377.8095380923815	1322.8792415169662	213.61377245508984	195.49712947375716
127903	1064189	594	907.657212885154	490.4390756302521	1322.8792415169662	213.61377245508984	499.0406612082206
127902	1064189	594	1447.2030534351145	465.83944020356233	1322.8792415169662	213.61377245508984	281.2013472247634
127904	1064189	594	708.9464944649446	497.5918409184092	1322.8792415169662	213.61377245508984	676.4295685960211
127909	1064189	594	624.6152426160337	539.4190400843881	1322.8792415169662	213.61377245508984	770.5333766788563
127911	1064189	594	1211.9032128514057	602.0654618473895	1322.8792415169662	213.61377245508984	403.99306173511326
127913	1064189	594	1317.706279664111	610.2090178897408	1322.8792415169662	213.61377245508984	396.6289805797128
127914	1064189	594	680.0190476190477	621.2382034632035	1322.8792415169662	213.61377245508984	761.200962724797
127922	1064189	594	472.19885361552025	661.5154320987655	1322.8792415169662	213.61377245508984	961.3911894082001
127926	1064189	594	1078.981382186476	708.7829907655645	1322.8792415169662	213.61377245508984	551.9771014708873
127929	1064189	594	1175.585801063022	790.8697798025815	1322.8792415169662	213.61377245508984	595.7515049242654
127933	1064189	594	906.6682656826569	816.3123001230013	1322.8792415169662	213.61377245508984	732.4459650090348
127936	1064189	594	524.7476435304199	827.9271636675236	1322.8792415169662	213.61377245508984	1007.1717779641557
127940	1064189	594	660.527689030884	916.812744053958	1322.8792415169662	213.61377245508984	966.0219318102613
127942	1064189	594	1042.017695473251	924.2567901234568	1322.8792415169662	213.61377245508984	764.1313412018047
127944	1064189	594	598.0913528591353	999.892259414226	1322.8792415169662	213.61377245508984	1069.3696005590512
128001	1064168	595	681.8519406392694	614.2642694063927	1322.741617357002	213.9033530571992	755.6642383117821
128004	1064168	595	460.7252681764005	648.6982518871673	1322.741617357002	213.9033530571992	965.4629927155236
128006	1064168	595	1293.8553530751708	651.8929384965832	1322.741617357002	213.9033530571992	438.9411044975433
128012	1064168	595	1226.3127474267617	665.1254948535233	1322.741617357002	213.9033530571992	461.4108236737465
128030	1064168	595	1075.021464646465	765.2869318181819	1322.741617357002	213.9033530571992	604.4742550234879
128040	1064168	595	1175.9802015838734	791.2422606191506	1322.741617357002	213.9033530571992	595.7005349540661
128061	1064168	595	906.2506715506717	816.3466422466423	1322.741617357002	213.9033530571992	732.3951287577264
128073	1064168	595	517.40522875817	879.1437908496732	1322.741617357002	213.9033530571992	1044.5628458239032
127949	1064168	595	1199.1605868358445	98.63481363996829	1322.741617357002	213.9033530571992	168.99440015590162
127951	1064168	595	1083.0993672706356	130.68981880931838	1322.741617357002	213.9033530571992	253.67873444275895
127955	1064168	595	511.7351992628427	175.6495047224142	1322.741617357002	213.9033530571992	811.9081026214353
128082	1064168	595	659.9119298245614	915.059649122807	1322.741617357002	213.9033530571992	964.8644185515367
128087	1064168	595	1041.817420435511	923.500837520938	1322.741617357002	213.9033530571992	763.1821501930262
127958	1064168	595	701.7600195503421	285.5863473444118	1322.741617357002	213.9033530571992	625.1052683224585
127964	1064168	595	1432.4971014492755	416.0902691511387	1322.741617357002	213.9033530571992	230.05611343302104
128098	1064168	595	597.5219298245614	983.2224310776942	1322.741617357002	213.9033530571992	1057.258454206423
127972	1064168	595	907.6341036414566	490.453781512605	1322.741617357002	213.9033530571992	498.79293040496304
127975	1064168	595	1458.6912972085386	501.4255610290093	1322.741617357002	213.9033530571992	318.04297748688003
127979	1064168	595	733.7908653846154	504.3762019230769	1322.741617357002	213.9033530571992	656.6867321463856
127992	1064168	595	626.4904761904762	541.4124338624339	1322.741617357002	213.9033530571992	769.4334601416676
128262	1064223	596	1087.92151675485	814.0902410346855	1322.7507374631268	213.9582104228122	644.4402354483983
128284	1064223	596	905.8869918699188	815.6019744483159	1322.7507374631268	213.9582104228122	731.9498624774616
128160	1064223	596	1201.028311965812	92.29674145299144	1322.7507374631268	213.9582104228122	172.0984076069387
128163	1064223	596	1076.514481897628	130.57191011235955	1322.7507374631268	213.9582104228122	259.9722458924849
128165	1064223	596	512.1244878283924	175.3953964810798	1322.7507374631268	213.9582104228122	811.5429792783494
128294	1064223	596	655.1666666666666	910.4228591648974	1322.7507374631268	213.9582104228122	964.7442658697742
128169	1064223	596	703.4397269397269	285.9941724941725	1322.7507374631268	213.9582104228122	623.4864133139239
128296	1064223	596	1041.9822784810126	923.782700421941	1322.7507374631268	213.9582104228122	763.3359248467967
128299	1064223	596	616.9244741873805	961.753027405991	1322.7507374631268	213.9582104228122	1028.2936361938205
128301	1064223	596	539.4284116331096	973.9272930648772	1322.7507374631268	213.9582104228122	1091.3967531175679
128180	1064223	596	1443.6425755584758	468.44678055190536	1322.7507374631268	213.9582104228122	281.74326761153037
128191	1064223	596	906.7027168234064	490.51079763148726	1322.7507374631268	213.9582104228122	499.5771101342025
128207	1064223	596	626.285119527263	541.7336825141015	1322.7507374631268	213.9582104228122	769.7409415325732
128208	1064223	596	799.4934640522875	531.1021241830065	1322.7507374631268	213.9582104228122	611.8647205162914
128211	1064223	596	1428.5286011440458	547.3959958398335	1322.7507374631268	213.9582104228122	349.81382646874704
128218	1064223	596	697.5890442890443	594.5997668997669	1322.7507374631268	213.9582104228122	731.9256363384769
128236	1064223	596	1323.3300935925126	625.2051835853132	1322.7507374631268	213.9582104228122	411.24738125469383
128239	1064223	596	459.475172975173	643.7315832315832	1322.7507374631268	213.9582104228122	964.3390753347196
128244	1064223	596	1224.716862745098	660.0133333333334	1322.7507374631268	213.9582104228122	456.70101080132326
128250	1064223	596	1176.859173126615	791.0485418973791	1322.7507374631268	213.9582104228122	595.2458309186047
128130	1064100	597	457.0582042113627	646.9056416368693	1322.7507374631268	213.9582104228122	967.918922391079
128132	1064100	597	1193.8298245614037	719.8898635477583	1322.7507374631268	213.9582104228122	522.0990705001825
128134	1064100	597	1172.514606741573	793.7104868913858	1322.7507374631268	213.9582104228122	598.9019928541542
128140	1064100	597	906.0345153664304	815.3219858156028	1322.7507374631268	213.9582104228122	731.6357017759685
128142	1064100	597	1103.7093611638204	846.1631878557874	1322.7507374631268	213.9582104228122	669.0756743613708
128151	1064100	597	658.1395007342144	908.862334801762	1322.7507374631268	213.9582104228122	961.5611462955487
128153	1064100	597	1041.547208538588	922.7126436781608	1322.7507374631268	213.9582104228122	762.5013254668639
128157	1064100	597	626.7157564905998	964.021933751119	1322.7507374631268	213.9582104228122	1023.259636549077
128159	1064100	597	590.4194871794872	987.006153846154	1322.7507374631268	213.9582104228122	1064.8531274185455
128049	1064100	597	1202.40350877193	92.71052631578948	1322.7507374631268	213.9582104228122	170.83458770099097
128063	1064100	597	1074.0282485875707	130.947354904982	1322.7507374631268	213.9582104228122	262.2092267755908
128072	1064100	597	512.1375030127741	176.27874186550977	1322.7507374631268	213.9582104228122	811.4884831079387
128083	1064100	597	702.1649214659686	289.600872600349	1322.7507374631268	213.9582104228122	625.1788283028814
128095	1064100	597	1444.88098134631	481.5792781832928	1322.7507374631268	213.9582104228122	294.17143365769823
128104	1064100	597	907.4485887096774	489.88844086021504	1322.7507374631268	213.9582104228122	498.61143872605896
128113	1064100	597	630.0842928845585	541.2348686152937	1322.7507374631268	213.9582104228122	766.0919099186162
128115	1064100	597	833.2557339449542	557.3249235474005	1322.7507374631268	213.9582104228122	597.918103214177
128114	1064100	597	722.4551758296186	570.4432887568103	1322.7507374631268	213.9582104228122	698.1664360248822
128117	1064100	597	1425.497910135841	576.9801462904911	1322.7507374631268	213.9582104228122	377.2822649069974
128122	1064100	597	1308.678331356267	598.7368525108739	1322.7507374631268	213.9582104228122	385.0358892632855
128000	1064421	598	629.9817708333334	545.2679398148148	1322.7507374631268	213.9582104228122	767.9159966527028
128005	1064421	598	737.7125892125891	557.7997542997543	1322.7507374631268	213.9582104228122	678.5990290326808
128011	1064421	598	804.0394594594594	561.3753153153153	1322.7507374631268	213.9582104228122	624.3076442749092
128027	1064421	598	1452.3695529145443	654.0486700622524	1322.7507374631268	213.9582104228122	458.7817018852021
128033	1064421	598	458.0608676405489	650.3862328463922	1322.7507374631268	213.9582104228122	968.5855613885352
128043	1064421	598	1194.381917211329	694.148366013072	1322.7507374631268	213.9582104228122	497.05245149645555
128056	1064421	598	1167.5126742712291	786.9376848331221	1322.7507374631268	213.9582104228122	593.6365338817068
128068	1064421	598	905.9786076867296	814.8749093546048	1322.7507374631268	213.9582104228122	731.3001348375624
128077	1064421	598	1108.8512304250555	852.926334292106	1322.7507374631268	213.9582104228122	673.8199035589371
128088	1064421	598	664.7950877192983	905.9526315789474	1322.7507374631268	213.9582104228122	954.8622497203658
128093	1064421	598	1041.7614141414142	923.3226262626264	1322.7507374631268	213.9582104228122	762.9894326139483
127967	1064421	598	1200.4453170447937	91.79959278650378	1322.7507374631268	213.9582104228122	172.86221023265617
127973	1064421	598	1074.207700101317	128.5435663627153	1322.7507374631268	213.9582104228122	262.8103933274844
128101	1064421	598	629.4696444058976	962.1952876553918	1322.7507374631268	213.9582104228122	1020.0477428709795
127976	1064421	598	512.3522483940043	175.83142993100168	1322.7507374631268	213.9582104228122	811.2948677738492
128107	1064421	598	654.2981481481481	989.6458333333334	1322.7507374631268	213.9582104228122	1023.9727303490432
127980	1064421	598	702.0983977708115	289.2297109021247	1322.7507374631268	213.9582104228122	625.2000684180643
127991	1064421	598	907.1910408432148	491.3073122529645	1322.7507374631268	213.9582104228122	499.6122353794246
127994	1064421	598	1434.2315476190477	504.9117063492063	1322.7507374631268	213.9582104228122	311.57969738866285
127997	1064421	598	1262.459686450168	533.2767823814856	1322.7507374631268	213.9582104228122	324.9605533445156
128264	1064426	599	905.5469047619048	814.4376190476191	1322.7507374631268	213.9582104228122	731.1870883727278
128272	1064426	599	1095.2113237639553	854.6244019138755	1322.7507374631268	213.9582104228122	679.873042344103
128279	1064426	599	684.771092669433	889.2641770401106	1322.7507374631268	213.9582104228122	929.0081677358986
128285	1064426	599	1041.3022462896108	923.5978740473324	1322.7507374631268	213.9582104228122	763.4145042982685
128287	1064426	599	648.6613112625771	950.5652385589094	1322.7507374631268	213.9582104228122	998.4920973221969
128291	1064426	599	774.4053497942388	972.6270576131687	1322.7507374631268	213.9582104228122	936.088181676752
128176	1064426	599	1198.834127614509	86.81029917924279	1322.7507374631268	213.9582104228122	177.54412840186285
128181	1064426	599	1073.8985563289507	126.8150296468162	1322.7507374631268	213.9582104228122	263.66900085333265
128186	1064426	599	511.4372602121418	190.45621755811328	1322.7507374631268	213.9582104228122	811.6538067659739
128189	1064426	599	701.2372793354102	288.38369678089305	1322.7507374631268	213.9582104228122	625.9537775694862
128195	1064426	599	1230.2851605758583	437.454964931709	1322.7507374631268	213.9582104228122	241.8691426889868
128199	1064426	599	907.671500179019	491.3188327962764	1322.7507374631268	213.9582104228122	499.2190782289397
128209	1064426	599	1422.4157326691573	541.4186384391865	1322.7507374631268	213.9582104228122	342.2914594115446
128216	1064426	599	628.1485319516407	543.8278641335636	1322.7507374631268	213.9582104228122	768.9513718959553
128220	1064426	599	734.3851184164016	555.6358548368092	1322.7507374631268	213.9582104228122	680.3805658368955
128227	1064426	599	796.7180076628352	558.0199233716475	1322.7507374631268	213.9582104228122	628.5609716952154
128241	1064426	599	457.0193032015066	654.3243879472693	1322.7507374631268	213.9582104228122	971.2946445729966
128245	1064426	599	1450.1246065808298	696.5703862660944	1322.7507374631268	213.9582104228122	499.1378715407206
128246	1064426	599	1249.3337754199822	689.0358090185676	1322.7507374631268	213.9582104228122	480.71693854404
128255	1064426	599	1168.0020781379883	789.5332502078137	1322.7507374631268	213.9582104228122	596.0149108759226
128387	1064238	600	1199.5297274979357	86.8848059454996	1322.7507374631268	213.9582104228122	177.00584007963243
128391	1064238	600	1072.799352750809	125.2829018338727	1322.7507374631268	213.9582104228122	265.21501668070897
128398	1064238	600	537.2699887387387	242.03941441441444	1322.7507374631268	213.9582104228122	785.982544738904
128400	1064238	600	705.4821615949633	288.7773697096887	1322.7507374631268	213.9582104228122	621.7864596070791
128403	1064238	600	1206.531982942431	319.83830845771143	1322.7507374631268	213.9582104228122	157.21766459982052
128408	1064238	600	907.7136025504782	491.35157633722986	1322.7507374631268	213.9582104228122	499.202266430983
128411	1064238	600	734.0188339338356	556.421607162354	1322.7507374631268	213.9582104228122	681.0920880025017
128410	1064238	600	631.0480884109916	542.9268219832736	1322.7507374631268	213.9582104228122	765.9457566288615
128414	1064238	600	801.3564162754303	557.2007042253521	1322.7507374631268	213.9582104228122	624.2334881425103
128416	1064238	600	1417.9754601226994	593.9907975460122	1322.7507374631268	213.9582104228122	391.7812081776577
128427	1064238	600	1342.8483947681332	678.5515259611574	1322.7507374631268	213.9582104228122	465.02781064368816
128426	1064238	600	457.5657777777777	652.5448888888889	1322.7507374631268	213.9582104228122	970.0016953560673
128431	1064238	600	1163.243072050673	803.0158353127475	1322.7507374631268	213.9582104228122	610.2717269924137
128430	1064238	600	1409.4407158836689	728.9175055928412	1322.7507374631268	213.9582104228122	522.2051589562928
128434	1064238	600	906.3501216545012	814.7678832116788	1322.7507374631268	213.9582104228122	731.0005032573287
128442	1064238	600	1094.226279650437	855.3205368289638	1322.7507374631268	213.9582104228122	680.8590614449475
128447	1064238	600	689.8756345177665	886.5927241962776	1322.7507374631268	213.9582104228122	923.5627131101422
128453	1064238	600	1040.4701086956522	923.4791666666666	1322.7507374631268	213.9582104228122	763.6113806947578
128456	1064238	600	677.3362156663276	958.4101390301796	1322.7507374631268	213.9582104228122	985.2758897656129
128458	1064238	600	928.9925982644204	995.8762123532414	1322.7507374631268	213.9582104228122	875.4662951411109
128309	1064353	601	1201.186591276252	85.81233171782445	1322.7771084337348	213.8363453815261	176.56274221133904
128313	1064353	601	1073.7113375130616	126.80616509926854	1322.7771084337348	213.8363453815261	263.8333006355936
128317	1064353	601	569.0786163522013	235.06317895940535	1322.7771084337348	213.8363453815261	753.9973444447404
128316	1064353	601	1146.1443148688047	237.19549724651765	1322.7771084337348	213.8363453815261	178.17068709078652
128319	1064353	601	706.3435923309788	287.701143625967	1322.7771084337348	213.8363453815261	620.8432074159293
128325	1064353	601	629.7241134751773	545.5731914893616	1322.7771084337348	213.8363453815261	768.3565506238625
128324	1064353	601	907.3602794411178	491.9657351962741	1322.7771084337348	213.8363453815261	499.92709397371664
128326	1064353	601	731.9689749742887	552.4731459261799	1322.7771084337348	213.8363453815261	680.9766025679255
128331	1064353	601	799.7990892531876	580.324408014572	1322.7771084337348	213.8363453815261	638.6074761530217
128337	1064353	601	1417.6953669536697	638.260147601476	1322.7771084337348	213.8363453815261	434.9080818877666
128344	1064353	601	456.4036355672361	652.2656592203242	1322.7771084337348	213.8363453815261	970.9908638704677
128349	1064353	601	1351.879853902345	688.9209919261822	1322.7771084337348	213.8363453815261	475.97520016936966
128352	1064353	601	1376.2214384508989	795.8255878284924	1322.7771084337348	213.8363453815261	584.4379990512058
128356	1064353	601	906.3049535603716	813.858101135191	1322.7771084337348	213.8363453815261	730.3938411313263
128363	1064353	601	1181.6817469643556	831.458088523306	1322.7771084337348	213.8363453815261	633.5333603131453
128362	1064353	601	1097.6767485822306	839.2725267800882	1322.7771084337348	213.8363453815261	664.7109063402615
128372	1064353	601	696.0515273581739	879.3274588788183	1322.7771084337348	213.8363453815261	914.1462553215242
128376	1064353	601	1040.956602031394	922.5738688827332	1322.7771084337348	213.8363453815261	762.7133636219415
128379	1064353	601	725.8313192346425	967.6305807317892	1322.7771084337348	213.8363453815261	961.5352434985494
128382	1064353	601	1065.8539518900343	986.6894943544428	1322.7771084337348	213.8363453815261	814.439376654722
128512	1064691	602	719.8170466883822	878.1181686572567	1322.755721393035	213.82935323383083	897.1146391355239
128518	1064691	602	1041.269781144781	922.517255892256	1322.755721393035	213.82935323383083	762.5436891954723
128520	1064691	602	756.544690860215	989.0873655913978	1322.755721393035	213.82935323383083	960.0103732885615
128524	1064691	602	1161.5827067669172	998.0453634085212	1322.755721393035	213.82935323383083	800.6069517921892
128462	1064691	602	1203.0581808943089	86.48475609756098	1322.755721393035	213.82935323383083	174.7688405329824
128466	1064691	602	1071.4659509867708	126.31826068098026	1322.755721393035	213.82935323383083	266.09160082690795
128468	1064691	602	1154.1576506955178	156.3086038124678	1322.755721393035	213.82935323383083	178.14024266549163
128471	1064691	602	605.7295625942685	167.4710407239819	1322.755721393035	213.82935323383083	718.5232115530262
128474	1064691	602	706.5139654538772	289.36696067622194	1322.755721393035	213.82935323383083	620.8541148298023
128478	1064691	602	906.7146410803128	491.043354655295	1322.755721393035	213.82935323383083	499.93777922045103
128481	1064691	602	629.3069584736251	542.3914141414141	1322.755721393035	213.82935323383083	767.3488220244417
128480	1064691	602	738.3097397689234	554.2730266709858	1322.755721393035	213.82935323383083	676.3719392611994
128485	1064691	602	1414.3708203530632	645.6493250259605	1322.755721393035	213.82935323383083	441.4315512013289
128484	1064691	602	1318.5279209621992	639.3002577319587	1322.755721393035	213.82935323383083	425.4919092896339
128486	1064691	602	785.3874303898169	650.3922036595067	1322.755721393035	213.82935323383083	692.3523687743909
128492	1064691	602	487.9440579710144	656.1817391304348	1322.755721393035	213.82935323383083	944.7677739496934
128496	1064691	602	905.8836057454184	814.1592372461614	1322.755721393035	213.82935323383083	730.8750443425866
128499	1064691	602	1174.1927026035935	828.7266226622662	1322.755721393035	213.82935323383083	632.5896161828597
128500	1064691	602	1089.562703053931	825.1793372319688	1322.755721393035	213.82935323383083	654.3147459263204
128510	1064691	602	1375.5615942028985	883.2675585284281	1322.755721393035	213.82935323383083	671.517662397098
128645	1064564	603	738.0074219602707	555.5249945426763	1322.7507374631268	213.9582104228122	677.1946640658495
128651	1064564	603	1296.970238095238	582.0999149659864	1322.7507374631268	213.9582104228122	369.0432884792941
128671	1064564	603	1415.685070306038	666.1867245657568	1322.7507374631268	213.9582104228122	461.67891355886337
128683	1064564	603	574.8502980284273	675.7347546996791	1322.7507374631268	213.9582104228122	878.972493398344
128699	1064564	603	767.8980325387816	760.6630722663639	1322.7507374631268	213.9582104228122	778.9401325681193
128703	1064564	603	1075.8190476190475	821.2171428571429	1322.7507374631268	213.9582104228122	655.5445602478413
128704	1064564	603	906.1297163674212	812.8450429352068	1322.7507374631268	213.9582104228122	729.5467862827973
128707	1064564	603	1164.4870283018868	816.2303459119497	1322.7507374631268	213.9582104228122	622.7191395999641
128716	1064564	603	732.4039301310044	876.1044395924308	1322.7507374631268	213.9582104228122	887.1003222470248
128721	1064564	603	1385.072463768116	959.06647763075	1322.7507374631268	213.9582104228122	747.7100557243093
128720	1064564	603	1040.974642392718	923.1944083224968	1322.7507374631268	213.9582104228122	763.1603711962046
128724	1064564	603	1305.4281045751634	956.9579831932772	1322.7507374631268	213.9582104228122	743.2016791875095
128728	1064564	603	760.4249190938511	1008.0679611650486	1322.7507374631268	213.9582104228122	973.0470811983214
128617	1064564	603	1211.1941529235382	79.14742628685657	1322.7507374631268	213.9582104228122	174.9823393188284
128619	1064564	603	1072.9353986551391	125.3662343900096	1322.7507374631268	213.9582104228122	265.0589400890797
128621	1064564	603	1138.2798461156617	141.02990816579796	1322.7507374631268	213.9582104228122	198.36342158931092
128620	1064564	603	596.0223880597015	125.75373134328358	1322.7507374631268	213.9582104228122	732.0615574911157
128625	1064564	603	705.2894944707741	288.8590047393365	1322.7507374631268	213.9582104228122	621.9875525980464
128631	1064564	603	907.0966263292996	491.2132379904657	1322.7507374631268	213.9582104228122	499.63855977495604
128636	1064564	603	629.1888313183649	541.6324122049512	1322.7507374631268	213.9582104228122	767.07137879647
128642	1064548	604	1408.8515673017823	694.1830567506659	1322.7354166666669	213.7645833333333	488.075712365254
128646	1064548	604	628.2779383429672	731.8564547206166	1322.7354166666669	213.7645833333333	866.4239010999692
128650	1064548	604	1163.3248299319728	796.8698979591836	1322.7354166666669	213.7645833333333	604.5027238218296
128653	1064548	604	1056.6825008161932	810.7435520731309	1322.7354166666669	213.7645833333333	653.5809384844172
128659	1064548	604	905.071034136546	812.4987449799196	1322.7354166666669	213.7645833333333	730.0178989291342
128663	1064548	604	763.5161225312374	829.5656993147925	1322.7354166666669	213.7645833333333	831.8276464372523
128678	1064548	604	732.9125683060109	877.1523224043715	1322.7354166666669	213.7645833333333	887.6791564512828
128685	1064548	604	1040.3588625985883	922.4983395599834	1322.7354166666669	213.7645833333333	762.9154969605081
128689	1064548	604	762.8478547854786	983.784488448845	1322.7354166666669	213.7645833333333	952.0529062102394
128692	1064548	604	1369.5401263823064	992.685150078989	1322.7354166666669	213.7645833333333	780.3255283219553
128697	1064548	604	1307.5790960451975	1004.534411915768	1322.7354166666669	213.7645833333333	790.9150623493485
128591	1064548	604	1217.6535674470458	73.8386287625418	1322.7354166666669	213.7645833333333	174.98990770316547
128595	1064548	604	1073.2298187808897	124.96842394288852	1322.7354166666669	213.7645833333333	264.8354230438829
128594	1064548	604	1139.692565055762	128.464312267658	1322.7354166666669	213.7645833333333	201.94261999322825
128600	1064548	604	560.2640021750951	165.80505709624796	1322.7354166666669	213.7645833333333	763.9782549743571
128603	1064548	604	704.1053048297704	290.3697545526524	1322.7354166666669	213.7645833333333	623.3550894384936
128611	1064548	604	1359.057881773399	509.7881773399015	1322.7354166666669	213.7645833333333	298.2436750041739
128610	1064548	604	907.8060573857598	490.79047113000354	1322.7354166666669	213.7645833333333	498.9085243837766
128613	1064548	604	629.8322440087146	539.8052832244008	1322.7354166666669	213.7645833333333	765.7789136982769
128635	1064548	604	734.9060132575758	552.6067708333334	1322.7354166666669	213.7645833333333	678.4964521219497
128795	1064527	605	1151.9752097635394	106.50355962369692	1322.8063063063064	213.8313313313313	201.74864095138352
128794	1064527	605	1220.8310829817158	72.66286919831224	1322.8063063063064	213.8313313313313	174.14787071078928
128799	1064527	605	1072.5594214229868	124.84923117018504	1322.8063063063064	213.8313313313313	265.596154985146
128802	1064527	605	506.5612403100775	182.371834625323	1322.8063063063064	213.8313313313313	816.8510927312171
128805	1064527	605	704.0379047619048	290.20019047619047	1322.8063063063064	213.8313313313313	623.463340860472
128811	1064527	605	1412.7619636963698	462.97607260726073	1322.8063063063064	213.8313313313313	264.88699930711635
128812	1064527	605	907.8333333333331	491.370116156283	1322.8063063063064	213.8313313313313	499.2297520983088
128817	1064527	605	630.4723849372385	539.0620641562064	1322.8063063063064	213.8313313313313	764.9191383748192
128816	1064527	605	734.4265612736854	551.0231528198228	1322.8063063063064	213.8313313313313	678.1511991019252
128821	1064527	605	1402.0276073619632	736.962372188139	1322.8063063063064	213.8313313313313	529.0955494510213
128825	1064527	605	630.415336236091	807.4337203676827	1322.8063063063064	213.8313313313313	912.0137343836647
128824	1064527	605	1165.0146409947854	799.3194945848376	1322.8063063063064	213.8313313313313	606.3782639176206
128827	1064527	605	904.7920065252856	812.5570962479609	1322.8063063063064	213.8313313313313	730.2112683302144
128826	1064527	605	1050.834619093539	802.387174541948	1322.8063063063064	213.8313313313313	648.3568301658581
128835	1064527	605	771.5168627450981	840.8976470588235	1322.8063063063064	213.8313313313313	834.9444382125541
128840	1064527	605	731.0882545931759	877.13156167979	1322.8063063063064	213.8313313313313	888.87425899477
128842	1064527	605	782.4607645875252	910.9748490945674	1322.8063063063064	213.8313313313313	882.0330996139899
128846	1064527	605	1040.110820244328	923.7984293193716	1322.8063063063064	213.8313313313313	764.1793101526487
128851	1064527	605	1292.6032494758908	1008.448637316562	1322.8063063063064	213.8313313313313	795.1911013166125
128850	1064527	605	1344.4402322404371	993.6478825136612	1322.8063063063064	213.8313313313313	780.1165811910595
128528	1064676	606	1230.022311827957	69.64112903225806	1322.7389380530974	213.9503441494592	171.52703094939585
128531	1064676	606	1066.78890562249	130.33684738955824	1322.7389380530974	213.9503441494592	269.261278206962
128530	1064676	606	1158.2125	111.18932291666668	1322.7389380530974	213.9503441494592	193.98138133142083
128533	1064676	606	500.07666666666665	142.99205128205128	1322.7389380530974	213.9503441494592	825.7168352948476
128536	1064676	606	704.6974110032362	289.5611290902553	1322.7389380530974	213.9503441494592	622.6494358445109
128543	1064676	606	907.2922165820644	491.24653130287646	1322.7389380530974	213.9503441494592	499.4888925600379
128542	1064676	606	1429.23199527745	460.03049980322703	1322.7389380530974	213.9503441494592	268.1346942183571
128545	1064676	606	734.9757617728532	552.2033702677746	1322.7389380530974	213.9503441494592	678.1450147787266
128544	1064676	606	632.0350210970464	544.4057665260198	1322.7389380530974	213.9503441494592	765.6844565984753
128551	1064676	606	1399.3057758796012	765.650701647346	1322.7389380530974	213.9503441494592	556.9881193688481
128556	1064676	606	1048.6664984863771	798.2443659603094	1322.7389380530974	213.9503441494592	645.3798928181385
128558	1064676	606	900.3213271365865	809.9557190808159	1322.7389380530974	213.9503441494592	730.5197088097486
128567	1064676	606	770.723241590214	855.1016819571865	1322.7389380530974	213.9503441494592	846.0474969610399
128566	1064676	606	1154.2381833127824	835.2476366625566	1322.7389380530974	213.9503441494592	643.7412756940175
128572	1064676	606	582.3545931758531	881.6994750656168	1322.7389380530974	213.9503441494592	997.0245132285314
128575	1064676	606	786.6642156862745	906.8483455882352	1322.7389380530974	213.9503441494592	876.0614980459513
128574	1064676	606	723.487	879.86	1322.7389380530974	213.9503441494592	895.845162411105
128578	1064676	606	1222.7091924398626	896.9093642611683	1322.7389380530974	213.9503441494592	690.2455890184265
128586	1064676	606	1040.4626865671642	923.419568822554	1322.7389380530974	213.9503441494592	763.5616955500008
128589	1064676	606	1294.9906259930092	1004.2445185891326	1322.7389380530974	213.9503441494592	790.781165035858
129028	1064782	607	718.6071922544952	880.9519363762101	1322.6216768916156	213.9509202453988	899.8465720171306
128913	1064782	607	494.9121302510564	182.16467810091973	1322.6216768916156	213.9509202453988	828.3196597869614
129044	1064782	607	1040.8775299463032	922.6643948781494	1322.6216768916156	213.9509202453988	762.6628045630442
128923	1064782	607	704.3348942074228	289.45941727367324	1322.6216768916156	213.9509202453988	622.8804690833058
129060	1064782	607	527.2319532908705	942.6533970276008	1322.6216768916156	213.9509202453988	1078.7270795146403
129069	1064782	607	1128.581146744412	998.921768707483	1322.6216768916156	213.9509202453988	808.5981451098512
129077	1064782	607	1228.4771876064012	990.2211440245148	1322.6216768916156	213.9509202453988	781.9582119198268
128950	1064782	607	1417.8298429319373	454.7966841186737	1322.6216768916156	213.9509202453988	258.98122877240104
128953	1064782	607	907.690912173618	491.1371651407256	1322.6216768916156	213.9509202453988	498.9987513698149
128955	1064782	607	735.3811799410029	551.9083775811209	1322.6216768916156	213.9509202453988	677.5445699196689
128956	1064782	607	633.2838078291815	544.8508303677343	1322.6216768916156	213.9509202453988	764.6446548838926
128966	1064782	607	1376.1740467404677	790.0311603116031	1322.6216768916156	213.9509202453988	578.5639975933206
128985	1064782	607	1052.008316008316	791.9518364518364	1322.6216768916156	213.9509202453988	638.2136399545502
128859	1064782	607	1233.9865458539264	68.7913234486546	1322.6216768916156	213.9509202453988	170.08084841116502
128994	1064782	607	899.1206896551724	806.9681992337165	1322.6216768916156	213.9509202453988	728.7129608899173
128877	1064782	607	1179.9734151329242	120.95552147239265	1322.6216768916156	213.9509202453988	170.28408843966187
128884	1064782	607	1058.8519116855143	142.7172859450727	1322.6216768916156	213.9509202453988	273.2191788519144
129016	1064782	607	783.7304586563308	891.0862403100775	1322.6216768916156	213.9509202453988	865.399322145681
129019	1064782	607	1155.6085080147966	892.8810110974106	1322.6216768916156	213.9509202453988	699.1705563327147
128775	1064833	608	785.512389380531	903.515732546706	1322.683908045977	213.79467084639492	874.2244468203494
128776	1064833	608	715.3133333333333	881.2161403508773	1322.683908045977	213.79467084639492	902.4136706534813
128779	1064833	608	1159.3891547049443	911.7954545454544	1322.683908045977	213.79467084639492	716.8474527493348
128787	1064833	608	1042.557513163224	919.2322802754152	1322.683908045977	213.79467084639492	759.0210918722477
128789	1064833	608	520.8547583457897	966.209018435476	1322.683908045977	213.79467084639492	1099.5714327713447
128790	1064833	608	1213.6141326740833	978.8811289658014	1322.683908045977	213.79467084639492	772.8217804237751
128792	1064833	608	1142.8729603729605	993.5541958041958	1322.683908045977	213.79467084639492	800.2230274526494
128732	1064833	608	1246.5443262411347	67.11908983451536	1322.683908045977	213.79467084639492	165.26028555762787
128734	1064833	608	1205.4968329374506	125.98957508577462	1322.683908045977	213.79467084639492	146.432733410338
128736	1064833	608	1061.1812596006143	141.84767025089604	1322.683908045977	213.79467084639492	271.21947946013694
128741	1064833	608	495.0060272536687	265.937893081761	1322.683908045977	213.79467084639492	829.3187505283679
128742	1064833	608	704.2281420765026	289.1745218579235	1322.683908045977	213.79467084639492	623.0326286795977
128748	1064833	608	1443.1989818503762	378.3140770252324	1322.683908045977	213.79467084639492	203.93753461174597
128751	1064833	608	906.4852448021462	491.6918175720993	1322.683908045977	213.79467084639492	500.4479507843341
128753	1064833	608	736.8973666441593	553.543664190862	1322.683908045977	213.79467084639492	677.1818445337133
128752	1064833	608	637.3423543330376	543.0717243419107	1322.683908045977	213.79467084639492	760.3396762002851
128757	1064833	608	1366.2452494061758	808.3159144893111	1322.683908045977	213.79467084639492	596.1150053503263
128758	1064833	608	1052.3142548596113	792.1594672426205	1322.683908045977	213.79467084639492	638.4399635631867
128761	1064833	608	898.1259119496855	804.2401257861636	1322.683908045977	213.79467084639492	727.2381503388895
128897	1064927	609	1053.2985018726592	792.2490636704119	1322.6117948717947	213.8938461538461	637.98464512453
128900	1064927	609	900.3640483383685	809.1596173212487	1322.6117948717947	213.8938461538461	729.8181265055555
128904	1064927	609	1377.898537477148	829.445155393053	1322.6117948717947	213.8938461538461	618.0291564432963
128914	1064927	609	717.1049250535332	880.9871520342613	1322.6117948717947	213.8938461538461	900.917337022421
128917	1064927	609	1150.8447791164658	918.7	1322.6117948717947	213.8938461538461	725.4347814937604
128924	1064927	609	788.8819320214669	910.8932617769826	1322.6117948717947	213.8938461538461	877.8813996646834
128933	1064927	609	1046.8302428256072	913.7481236203092	1322.6117948717947	213.8938461538461	752.2309978571138
128942	1064927	609	1213.3664215686276	957.1838235294116	1322.6117948717947	213.8938461538461	751.2752771488738
128944	1064927	609	756.1343479894776	961.5176625328824	1322.6117948717947	213.8938461538461	937.9968382907606
128946	1064927	609	527.2558479532164	975.103313840156	1322.6117948717947	213.8938461538461	1100.922765680692
128858	1064927	609	1248.077986883376	70.63230681494154	1322.6117948717947	213.8938461538461	161.4904244437018
128861	1064927	609	1204.0026086956525	119.94985507246378	1322.6117948717947	213.8938461538461	151.30635315698282
128863	1064927	609	1058.302154195011	139.6675170068027	1322.6117948717947	213.8938461538461	274.5343951007518
128870	1064927	609	702.6206840916424	289.1040658276863	1322.6117948717947	213.8938461538461	624.5362716366395
128875	1064927	609	477.9830137907837	370.2043390514632	1322.6117948717947	213.8938461538461	858.9707492227489
128874	1064927	609	1430.5352140856342	330.7609043617447	1322.6117948717947	213.8938461538461	159.0766284184276
128878	1064927	609	907.7672476397968	491.15686274509807	1322.6117948717947	213.8938461538461	498.9697172548673
128882	1064927	609	642.0909224874742	539.3435013262599	1322.6117948717947	213.8938461538461	754.338210488213
128886	1064927	609	739.3768406961178	555.6064257028113	1322.6117948717947	213.8938461538461	675.9663444242707
129064	1064882	610	1241.3511856091577	70.15658217497956	1322.7740963855422	213.8343373493976	165.14535334443738
129068	1064882	610	1191.88734445327	134.07558909187185	1322.7740963855422	213.8343373493976	153.2736107586283
129076	1064882	610	1062.5120898100172	140.3134715025907	1322.7740963855422	213.8343373493976	270.44709238884934
129086	1064882	610	703.4141737891738	288.747150997151	1322.7740963855422	213.8343373493976	623.8739002131781
129093	1064882	610	466.39814814814815	459.77645502645504	1322.7740963855422	213.8343373493976	890.992306345555
129092	1064882	610	1385.587192323738	385.0427617855653	1322.7740963855422	213.8343373493976	182.36723833862249
129094	1064882	610	907.0705982905984	491.2548717948718	1322.7740963855422	213.8343373493976	499.77149904770033
129097	1064882	610	739.6845217187683	553.8480857042501	1322.7740963855422	213.8343373493976	674.9835562111097
129096	1064882	610	642.4360210341805	538.4579316389132	1322.7740963855422	213.8343373493976	753.8172024716862
129105	1064882	610	1053.6817504655494	791.4314711359403	1322.7740963855422	213.8343373493976	637.204158485453
129108	1064882	610	901.7759481037924	812.5770958083832	1322.7740963855422	213.8343373493976	731.9373823379548
129115	1064882	610	1393.5161383285304	839.8575408261287	1322.7740963855422	213.8343373493976	630.0075299466921
129121	1064882	610	1149.9696233292832	900.539489671932	1322.7740963855422	213.8343373493976	708.1139400792548
129125	1064882	610	717.5576441102756	881.1580737558181	1322.7740963855422	213.8343373493976	900.8928478326852
129134	1064882	610	873.9614352783367	918.0858484238768	1322.7740963855422	213.8343373493976	835.1065774024406
129137	1064882	610	1233.6642743221691	935.6814992025518	1322.7740963855422	213.8343373493976	727.3265329022582
129136	1064882	610	1048.743912678421	914.246431570109	1322.7740963855422	213.8343373493976	752.1101271178319
129141	1064882	610	713.0321063394682	958.379345603272	1322.7740963855422	213.8343373493976	962.357814817913
129143	1064882	610	545.692082111437	987.446725317693	1322.7740963855422	213.8343373493976	1096.5092720658174
129029	1064963	611	1383.8784461152884	850.274628879892	1322.7507374631268	213.9582104228122	639.2457908841552
129036	1064963	611	1142.4814385150812	852.5038669760248	1322.7507374631268	213.9582104228122	663.504013285672
129043	1064963	611	1197.5538592027142	874.4690415606445	1322.7507374631268	213.9582104228122	672.2713859569977
129045	1064963	611	1270.3102372034955	891.6351435705369	1322.7507374631268	213.9582104228122	679.7028996465928
129052	1064963	611	717.9896401308615	881.8765903307889	1322.7507374631268	213.9582104228122	901.0277171460498
129061	1064963	611	1051.4499358151477	911.708814719726	1322.7507374631268	213.9582104228122	748.638785243955
129066	1064963	611	658.6793248945148	934.273417721519	1322.7507374631268	213.9582104228122	979.7167135742101
129070	1064963	611	927.979674796748	973.0909943714822	1322.7507374631268	213.9582104228122	855.6440706183852
129073	1064963	611	602.0642666666668	978.0109333333334	1322.7507374631268	213.9582104228122	1050.3168819818325
128969	1064963	611	1233.4392723381486	68.24826110219368	1322.7507374631268	213.9582104228122	170.90326835314593
128973	1064963	611	1169.577566320646	151.8829296424452	1322.7507374631268	213.9582104228122	165.27359390357898
128972	1064963	611	1058.1314948041568	142.6185718092193	1322.7507374631268	213.9582104228122	274.0669400400656
128982	1064963	611	703.7986409155938	289.33583690987126	1322.7507374631268	213.9582104228122	623.5250471275467
128990	1064963	611	1265.6180124223602	442.1306418219462	1322.7507374631268	213.9582104228122	235.21651030736845
128993	1064963	611	640.64898989899	537.8308080808081	1322.7507374631268	213.9582104228122	755.0869178735569
128992	1064963	611	907.5126705653022	490.44476933073423	1322.7507374631268	213.9582104228122	498.8661839188803
128996	1064963	611	485.9866536458333	540.6510416666666	1322.7507374631268	213.9582104228122	898.2774281661096
129007	1064963	611	741.6008831521739	553.096240942029	1322.7507374631268	213.9582104228122	672.866819593666
129018	1064963	611	1048.878548895899	791.7253767963548	1322.7507374631268	213.9582104228122	639.3910182430749
129020	1064963	611	897.1538716082065	807.242554599603	1322.7507374631268	213.9582104228122	730.1499882016132
129542	1065023	612	906.6504838171504	491.1793460126794	1322.742156862745	213.93823529411765	499.9949138244747
129557	1065023	612	638.3931659693167	537.2695955369595	1322.742156862745	213.93823529411765	756.8861934619631
129432	1065023	612	1235.3110456966638	57.40356041491449	1322.742156862745	213.93823529411765	179.29669165735743
129563	1065023	612	740.9776443682105	551.4647798742138	1322.742156862745	213.93823529411765	672.5876272235338
129581	1065023	612	488.9918091168091	654.7022792022792	1322.742156862745	213.93823529411765	943.0867323681024
129454	1065023	612	1058.3013717421125	138.80534979423868	1322.742156862745	213.93823529411765	274.90703759408296
129587	1065023	612	1046.1431778929189	794.148359240069	1322.742156862745	213.93823529411765	642.7680632207287
129589	1065023	612	896.8875910575232	802.256593820648	1322.742156862745	213.93823529411765	726.2717137521639
129467	1065023	612	1156.908357771261	184.7873900293255	1322.742156862745	213.93823529411765	168.37642560871325
129601	1065023	612	1370.5997506234414	873.4779717373234	1322.742156862745	213.93823529411765	661.2737808412921
129600	1065023	612	1120.9411441144114	861.4625962596259	1322.742156862745	213.93823529411765	678.2414369456079
129603	1065023	612	1288.962256149279	881.6031947978513	1322.742156862745	213.93823529411765	668.5189450130295
129607	1065023	612	720.8522686673812	886.423544122901	1322.742156862745	213.93823529411765	902.5009296961261
129606	1065023	612	1222.3431603773586	890.9288522012578	1322.742156862745	213.93823529411765	684.3948084808817
129610	1065023	612	613.9308736217133	912.4622561492793	1322.742156862745	213.93823529411765	995.1629228229216
129485	1065023	612	702.6306916927356	290.2931873479319	1322.742156862745	213.93823529411765	624.7946126035629
129613	1065023	612	1051.117458279846	911.3600770218228	1322.742156862745	213.93823529411765	748.4498661895232
129616	1065023	612	935.6236225895316	950.7524104683196	1322.742156862745	213.93823529411765	832.3195830421633
129618	1065023	612	609.2606574216744	976.2668207498716	1322.742156862745	213.93823529411765	1044.1267749883868
129515	1065023	612	1232.663457908645	359.1670441676104	1322.742156862745	213.93823529411765	170.89639824196678
129281	1065033	613	903.3273328434974	806.6334802841048	1322.683908045977	213.79467084639492	726.1665037311169
129301	1065033	613	1319.8356663750365	849.117964421114	1322.683908045977	213.79467084639492	635.3296780721367
129303	1065033	613	1125.075369075369	852.7979797979798	1322.683908045977	213.79467084639492	668.8604963108322
129315	1065033	613	1365.695185426155	881.5455432661028	1322.683908045977	213.79467084639492	669.1346632772476
129326	1065033	613	720.1736916051985	891.9028802247981	1322.683908045977	213.79467084639492	907.1104147466823
129331	1065033	613	563.9823677581863	886.570109151973	1322.683908045977	213.79467084639492	1014.0290023575897
129333	1065033	613	1014.6568228105906	896.5366598778004	1322.683908045977	213.79467084639492	749.0108869870769
129208	1065033	613	1233.9783333333332	50.50533333333333	1322.683908045977	213.79467084639492	185.82811071136402
129216	1065033	613	1060.3029950942423	138.3231345210431	1322.683908045977	213.79467084639492	273.019589547517
129221	1065033	613	1161.934814814815	214.3935802469136	1322.683908045977	213.79467084639492	160.75020891778294
129348	1065033	613	1052.4545637314034	911.2776437474868	1322.683908045977	213.79467084639492	748.001601613011
129229	1065033	613	702.3476981654552	290.708722741433	1322.683908045977	213.79467084639492	625.0862217869175
129356	1065033	613	615.3045619491965	980.6441161223432	1322.683908045977	213.79467084639492	1043.2850094793553
129358	1065033	613	1236.0074770863482	989.338880849011	1322.683908045977	213.79467084639492	780.3727476997652
129233	1065033	613	1199.0796943231442	292.77947598253274	1322.683908045977	213.79467084639492	146.68538131808975
129241	1065033	613	907.1968771215209	490.5200271554651	1322.683908045977	213.79467084639492	499.2057648813781
129244	1065033	613	636.0674536256324	534.8563799887577	1322.683908045977	213.79467084639492	757.9728072682952
129260	1065033	613	740.640523987751	550.8580582964727	1322.683908045977	213.79467084639492	672.5966310391934
129272	1065033	613	466.7231940395206	705.7014901198575	1322.683908045977	213.79467084639492	987.2391112441694
129276	1065033	613	1043.5975177304963	794.622695035461	1322.683908045977	213.79467084639492	644.399260507567
129152	1065120	614	704.8147574819401	290.3341933264534	1322.969098277609	213.7522796352584	622.8800675484274
129159	1065120	614	1180.6030595813204	360.18397745571656	1322.969098277609	213.7522796352584	204.23107280885324
129161	1065120	614	637.5977297895902	535.3992248062016	1322.969098277609	213.7522796352584	757.0935675865562
129160	1065120	614	906.9537786774628	490.7496626180837	1322.969098277609	213.7522796352584	499.796254809243
129162	1065120	614	741.5368579411133	548.3462282398452	1322.969098277609	213.7522796352584	670.8327366382214
129169	1065120	614	488.4637603157517	744.4041980624327	1322.969098277609	213.7522796352584	988.9340815328765
129171	1065120	614	1044.2382948986724	794.2767295597484	1322.969098277609	213.7522796352584	643.9716590909876
129172	1065120	614	902.8604902667628	809.1794039894255	1322.969098277609	213.7522796352584	728.7144179591094
129181	1065120	614	1346.9397224631396	832.5531945649032	1322.969098277609	213.7522796352584	619.2650185030714
129185	1065120	614	1001.1458906202262	874.6802627558815	1322.969098277609	213.7522796352584	735.1163009067216
129186	1065120	614	1141.2348090277778	863.1935763888888	1322.969098277609	213.7522796352584	674.3896127745285
129189	1065120	614	1364.9880227365004	887.2501015022331	1322.969098277609	213.7522796352584	674.8073103280974
129192	1065120	614	721.1224944320712	890.9780994803267	1322.969098277609	213.7522796352584	906.0100140866174
129200	1065120	614	1055.5428571428572	914.2835497835498	1322.969098277609	213.7522796352584	749.8405529864606
129202	1065120	614	542.6936774709884	933.1030412164866	1322.969098277609	213.7522796352584	1061.2705830759853
129205	1065120	614	1286.713910761155	1000.490813648294	1322.969098277609	213.7522796352584	787.5734629371623
129204	1065120	614	613.7430044182621	980.6909671084928	1322.969098277609	213.7522796352584	1044.6035623882176
129147	1065120	614	1055.224947257384	134.70648734177217	1322.969098277609	213.7522796352584	279.16870828380104
129146	1065120	614	1235.5850134408602	50.99059139784946	1322.969098277609	213.7522796352584	184.73588021997136
129149	1065120	614	1149.1087871612733	198.8606945540647	1322.969098277609	213.7522796352584	174.4968970718375
129280	1065167	615	501.12707917498335	828.7431803060546	1322.741617357002	213.9033530571992	1026.196113091184
129300	1065167	615	1153.1603995299647	868.3170779475128	1322.741617357002	213.9033530571992	676.0289289405566
129302	1065167	615	1359.9536687631028	892.3329140461216	1322.741617357002	213.9033530571992	679.4493402700987
129307	1065167	615	722.5414862914863	890.5010822510823	1322.741617357002	213.9033530571992	904.4471706414816
129313	1065167	615	1058.9144373673037	922.0774946921445	1322.741617357002	213.9033530571992	755.7217714091001
129321	1065167	615	544.1628547225752	966.9828462515884	1322.741617357002	213.9033530571992	1083.1960176695968
129323	1065167	615	1389.3037148594376	963.6430722891566	1322.741617357002	213.9033530571992	752.6886204918592
129329	1065167	615	610.3656084656085	999.0285714285716	1322.741617357002	213.9033530571992	1060.1420596159394
129210	1065167	615	1236.3321861684692	49.92117338577516	1322.741617357002	213.9033530571992	185.35572569553116
129214	1065167	615	1031.9827882960412	156.3407917383821	1322.741617357002	213.9033530571992	296.4019992214688
129217	1065167	615	1165.414866255144	173.3289609053498	1322.741617357002	213.9033530571992	162.47457619811797
129225	1065167	615	708.0526315789474	291.91970310391366	1322.741617357002	213.9033530571992	619.6201256507611
129231	1065167	615	1131.010217755444	359.39011725293136	1322.741617357002	213.9033530571992	240.6809675676847
129239	1065167	615	907.6418010752687	490.7415994623656	1322.741617357002	213.9033530571992	498.94616157438907
129240	1065167	615	637.6714934696196	534.8367404883589	1322.741617357002	213.9033530571992	756.5178873041353
129247	1065167	615	743.5551678298438	550.4004098814667	1322.741617357002	213.9033530571992	669.8411845857717
129262	1065167	615	900.4521356514274	806.4375402446877	1322.741617357002	213.9033530571992	727.6160865079197
129266	1065167	615	1047.6808256567724	789.7094848174684	1322.741617357002	213.9033530571992	638.1309744115871
129275	1065167	615	1008.7497729336966	825.8006357856494	1322.741617357002	213.9033530571992	687.7566160894494
129278	1065167	615	1385.2122101145571	818.6930706901369	1322.741617357002	213.9033530571992	608.0075472508616
129408	1065336	616	1051.35127133403	786.9865900383141	1322.741617357002	213.9033530571992	634.0955104897221
129417	1065336	616	900.5141388174807	806.9273778920309	1322.741617357002	213.9033530571992	727.979077766075
129420	1065336	616	999.1414904330312	818.2217186975495	1322.741617357002	213.9033530571992	685.5054552630738
129449	1065336	616	1148.837519025875	869.2872907153728	1322.741617357002	213.9033530571992	678.0639653872598
129451	1065336	616	485.8051836594576	891.4385513216615	1322.741617357002	213.9033530571992	1076.8084968728788
129456	1065336	616	724.8380434782608	891.0492753623189	1322.741617357002	213.9033530571992	903.335642909889
129462	1065336	616	1444.8970452446906	892.1089566020313	1322.741617357002	213.9033530571992	689.1188498670126
129464	1065336	616	1336.395532194481	920.2593079281648	1322.741617357002	213.9033530571992	706.4879081570065
129468	1065336	616	1062.07421875	931.2886284722222	1322.741617357002	213.9033530571992	763.2752623260039
129476	1065336	616	535.5418219461698	955.7447204968944	1322.741617357002	213.9033530571992	1081.670990800647
129482	1065336	616	597.388379204893	1010.5433231396536	1322.741617357002	213.9033530571992	1077.3915546498051
129359	1065336	616	1235.672790466733	47.98526977821913	1322.741617357002	213.9033530571992	187.37606830921126
129363	1065336	616	1196.9844046650392	124.24966097097912	1322.741617357002	213.9033530571992	154.4430673379105
129366	1065336	616	1015.7850664075154	263.70505344995144	1322.741617357002	213.9033530571992	310.97030972878144
129369	1065336	616	712.5697263901147	282.39173286260666	1322.741617357002	213.9033530571992	614.0035787310012
129375	1065336	616	1106.2912127814088	328.2654320987655	1322.741617357002	213.9033530571992	244.80494840514854
129382	1065336	616	908.1666666666666	491.9719917012448	1322.741617357002	213.9033530571992	499.19390775253544
129386	1065336	616	640.459069245865	532.8753854779927	1322.741617357002	213.9033530571992	753.1617574755625
129395	1065336	616	741.319099466939	549.535953272088	1322.741617357002	213.9033530571992	671.3429724340816
129403	1065336	616	1380.0427120669058	795.915173237754	1322.741617357002	213.9033530571992	584.8257640398855
129421	1065208	617	1404.0355587808417	821.0336236090952	1322.741617357002	213.9033530571992	612.5486677257908
129318	1065208	617	1238.120588235294	46.99248366013072	1322.741617357002	213.9033530571992	187.13619877645857
129446	1065208	617	1135.6604938271605	876.3064516129032	1322.741617357002	213.9033530571992	688.3147621236853
129450	1065208	617	725.8939393939394	892.5748867990247	1322.741617357002	213.9033530571992	903.7821647949143
129452	1065208	617	496.48572884811415	898.4565069656813	1322.741617357002	213.9033530571992	1072.991991499313
129328	1065208	617	1215.217465753425	117.49200913242008	1322.741617357002	213.9033530571992	144.41810972122258
129463	1065208	617	1062.8256212510712	929.0124250214224	1322.741617357002	213.9033530571992	760.8793004394789
129334	1065208	617	713.9737302977233	269.9395796847636	1322.741617357002	213.9033530571992	611.3414749624587
129466	1065208	617	1307.8922501699524	934.8188307273964	1322.741617357002	213.9033530571992	721.0683945717662
129340	1065208	617	1031.732676224612	281.09886499402626	1322.741617357002	213.9033530571992	298.66610226714226
129473	1065208	617	538.7678176184153	931.1206285967244	1322.741617357002	213.9033530571992	1062.551428877161
129350	1065208	617	1088.0696369636962	298.45841584158416	1322.741617357002	213.9033530571992	249.44036767168902
129484	1065208	617	579.144591611479	1009.2836644591612	1322.741617357002	213.9033530571992	1088.8371671023497
129360	1065208	617	906.7101376300772	491.3590130916415	1322.741617357002	213.9033530571992	500.06383133448344
129368	1065208	617	740.3206963878946	545.8078424991864	1322.741617357002	213.9033530571992	670.354174518403
129373	1065208	617	645.0576981940619	533.5006121824304	1322.741617357002	213.9033530571992	749.2649079814179
129385	1065208	617	1002.194171578258	789.8618205631958	1322.741617357002	213.9033530571992	659.1500749352404
129390	1065208	617	1364.6906744379685	786.0831251734666	1322.741617357002	213.9033530571992	573.7154477691932
129399	1065208	617	1055.798173043778	783.9346776973458	1322.741617357002	213.9033530571992	629.4398410752275
129406	1065208	617	900.862997143485	807.2785102175346	1322.741617357002	213.9033530571992	728.0629418726884
129671	1065255	618	497.40471727585134	899.7064979693846	1322.6216768916156	213.9509202453988	1072.9602708474547
129670	1065255	618	725.6213058419244	892.0027491408935	1322.6216768916156	213.9509202453988	903.417802404842
129673	1065255	618	1120.7117276662732	910.5157418339236	1322.6216768916156	213.9509202453988	725.2380149101629
129677	1065255	618	1061.4571788413098	926.0877413937868	1322.6216768916156	213.9509202453988	758.5154890160118
129676	1065255	618	535.5598591549295	917.8223787167448	1322.6216768916156	213.9509202453988	1055.8888838270607
129680	1065255	618	1285.2225672877846	934.1149068322982	1322.6216768916156	213.9509202453988	721.134426425403
129682	1065255	618	571.3389917695473	1007.2494855967078	1322.6216768916156	213.9509202453988	1092.587885139072
129621	1065255	618	1237.1940948693127	46.0514682155534	1322.6216768916156	213.9509202453988	188.38284890642151
129622	1065255	618	1224.9790725685034	105.50150557061129	1322.6216768916156	213.9509202453988	145.92927644000662
129626	1065255	618	717.8197224446224	246.595009340806	1322.6216768916156	213.9509202453988	605.6822934969882
129628	1065255	618	1014.6402533209762	280.91643497065184	1322.6216768916156	213.9509202453988	315.17762837329633
129634	1065255	618	1095.4838383838382	314.09272727272725	1322.6216768916156	213.9509202453988	248.23371889548736
129637	1065255	618	741.0385220125787	543.5646900269542	1322.6216768916156	213.9509202453988	668.4939814752724
129636	1065255	618	906.4620123203284	491.1348391512663	1322.6216768916156	213.9509202453988	500.01979092442014
129641	1065255	618	642.1910420475319	530.7181596587446	1322.6216768916156	213.9509202453988	750.5513525401674
129649	1065255	618	1455.7255985267034	756.4825046040517	1322.6216768916156	213.9509202453988	558.6207783294044
129648	1065255	618	1012.2980279898218	748.670165394402	1322.6216768916156	213.9509202453988	618.2438339364522
129654	1065255	618	1062.3645944980349	778.4110396570204	1322.6216768916156	213.9509202453988	621.5697670754275
129657	1065255	618	1344.764146090535	792.3027263374486	1322.6216768916156	213.9509202453988	578.7755182729838
129660	1065255	618	899.5145502645503	807.4973544973545	1322.6216768916156	213.9509202453988	728.9149540349839
129537	1065301	619	1072.340327533265	784.4894234049812	1322.7115583075336	213.94478844169248	623.0625439591232
129543	1065301	619	900.090046809559	808.5825326435083	1322.7115583075336	213.94478844169248	729.5224388668637
129547	1065301	619	1343.9659949622169	824.656451161489	1322.7115583075336	213.94478844169248	611.0814070641378
129559	1065301	619	537.1226734348562	895.0198815566836	1322.7115583075336	213.94478844169248	1039.7178360002729
129558	1065301	619	726.1801242236024	891.8871635610766	1322.7115583075336	213.94478844169248	903.0258112771435
129560	1065301	619	494.2988929889299	901.1946494464944	1322.7115583075336	213.94478844169248	1076.373501862338
129565	1065301	619	1051.320134228188	926.6870246085012	1322.7115583075336	213.94478844169248	762.6629663749762
129570	1065301	619	1257.59407358449	936.5385547477416	1322.7115583075336	213.94478844169248	725.5219072647062
129577	1065301	619	533.4903100775193	942.34253875969	1322.7115583075336	213.94478844169248	1073.980195965485
129580	1065301	619	1124.834508421465	960.2093615354484	1322.7115583075336	213.94478844169248	772.0531976013177
129488	1065301	619	1238.5496913580248	46.92314814814815	1322.7115583075336	213.94478844169248	187.02793420976698
129490	1065301	619	1210.8694158075602	131.90836197021764	1322.7115583075336	213.94478844169248	138.7034250016705
129494	1065301	619	719.3644628099173	239.70275482093663	1322.7115583075336	213.94478844169248	603.8966720204739
129499	1065301	619	1003.0799335146572	285.34829253550924	1322.7115583075336	213.94478844169248	327.510054753453
129506	1065301	619	1055.5861550037623	356.86531226486085	1322.7115583075336	213.94478844169248	302.95586678605724
129512	1065301	619	907.7608543417368	491.6929271708684	1322.7115583075336	213.94478844169248	499.3276632525298
129514	1065301	619	737.9710708117443	541.2015328151986	1322.7115583075336	213.94478844169248	670.0883631691864
129516	1065301	619	641.533118675253	530.0679239497088	1322.7115583075336	213.94478844169248	750.9579904517216
129533	1065301	619	1066.5522613065327	714.2597989949749	1322.7115583075336	213.94478844169248	562.0789048033897
129532	1065301	619	1448.0735361917934	692.2630244352237	1322.7115583075336	213.94478844169248	494.47341726630464
129684	1065398	620	1241.8732499255289	47.206285373845695	1322.741617357002	213.9033530571992	185.27710388836582
129686	1065398	620	1238.9219092331768	107.65586854460092	1322.741617357002	213.9033530571992	135.33023104693962
129690	1065398	620	717.6175352877308	238.2239413680782	1322.741617357002	213.9033530571992	605.6126201756081
129692	1065398	620	995.9941896024466	275.6440366972477	1322.741617357002	213.9033530571992	332.529387514185
129699	1065398	620	1018.0167194649772	339.4362900387188	1322.741617357002	213.9033530571992	329.56908481001545
129703	1065398	620	907.6928698752228	490.56666666666666	1322.741617357002	213.9033530571992	498.80662774622823
129705	1065398	620	738.490813648294	539.523075240595	1322.741617357002	213.9033530571992	668.8626205051851
129706	1065398	620	640.931570109152	525.132241813602	1322.741617357002	213.9033530571992	749.485397939587
129713	1065398	620	1411.532916087158	583.3331015299026	1322.741617357002	213.9033530571992	379.95030436465333
129714	1065398	620	1182.6573983739836	725.7286178861789	1322.741617357002	213.9033530571992	530.6493099263745
129716	1065398	620	1078.2107320540156	782.1965174129353	1322.741617357002	213.9033530571992	618.6699237238853
129719	1065398	620	902.2498233215548	807.1332155477032	1322.741617357002	213.9033530571992	727.1416771177755
129725	1065398	620	533.1503602578688	877.3623435722412	1322.741617357002	213.9033530571992	1031.3254507586962
129727	1065398	620	1348.9292279411766	904.9166666666669	1322.741617357002	213.9033530571992	691.5093567939952
129726	1065398	620	724.9688057040999	891.0065953654189	1322.741617357002	213.9033530571992	903.2171029690037
129728	1065398	620	497.1086059534336	905.7183908045976	1322.741617357002	213.9033530571992	1077.1619729514957
129733	1065398	620	522.0865036231884	918.3840579710144	1322.741617357002	213.9033530571992	1066.4622237772758
129737	1065398	620	1239.3801247771837	947.2228163992868	1322.741617357002	213.9033530571992	738.0423929297439
129736	1065398	620	1020.8337463857912	932.8638992152004	1322.741617357002	213.9033530571992	779.7772948003684
129740	1065398	620	1146.2281672816728	974.4450594505944	1322.741617357002	213.9033530571992	780.7564826636235
129792	1065399	621	1144.7379767827529	981.5128524046436	1322.742156862745	213.93823529411765	787.944338743747
129745	1065399	621	1241.8336291038154	47.20097604259095	1322.742156862745	213.93823529411765	185.33079476122776
129747	1065399	621	1270.2748510504862	83.77688930699279	1322.742156862745	213.93823529411765	140.33814224357226
129750	1065399	621	717.721505376344	237.78467741935484	1322.742156862745	213.93823529411765	605.4904140670284
129753	1065399	621	989.5407816482584	260.52548853016145	1322.742156862745	213.93823529411765	336.44245958098753
129757	1065399	621	1008.150713685978	367.89504617968095	1322.742156862745	213.93823529411765	350.243452098814
129759	1065399	621	1458.69825708061	464.71176470588233	1322.742156862745	213.93823529411765	285.2567689645301
129761	1065399	621	640.0307055127107	520.2446443873179	1322.742156862745	213.93823529411765	748.2770489972556
129760	1065399	621	907.1432062561096	490.5557184750733	1322.742156862745	213.93823529411765	499.23914084004167
129762	1065399	621	739.3961933807748	539.7745961820851	1322.742156862745	213.93823529411765	668.1780056148376
129767	1065399	621	1082.2567849686848	783.7341684064023	1322.742156862745	213.93823529411765	618.4663446674554
129772	1065399	621	900.1209242317616	807.7718742669481	1322.742156862745	213.93823529411765	728.8669954430957
129780	1065399	621	1298.7454006859994	850.2751792952915	1322.742156862745	213.93823529411765	636.7892513286945
129783	1065399	621	581.2673434856176	884.4433164128596	1322.742156862745	213.93823529411765	999.6809304366553
129782	1065399	621	725.3473389355742	891.5717787114846	1322.742156862745	213.93823529411765	903.3647035669561
129784	1065399	621	500.1167158308752	910.5525073746312	1322.742156862745	213.93823529411765	1077.9536447821595
129787	1065399	621	1008.857329842932	924.812827225131	1322.742156862745	213.93823529411765	777.0883927111141
129789	1065399	621	1357.7244008714597	965.4094304388422	1322.742156862745	213.93823529411765	752.2849955489781
129788	1065399	621	1237.1757340241795	945.904792746114	1322.742156862745	213.93823529411765	736.9509169174802
129799	1065405	622	1244.3966226138034	48.46740088105727	1322.7507374631268	213.9582104228122	183.1026361268629
129800	1065405	622	1300.9769447377685	68.69781766983456	1322.7507374631268	213.9582104228122	146.88321807611715
129803	1065405	622	722.9283893985729	235.2423547400612	1322.7507374631268	213.9582104228122	600.1998534130047
129805	1065405	622	967.755586164677	241.82415059687787	1322.7507374631268	213.9582104228122	356.087163581045
129811	1065405	622	1447.0623809523809	351.02666666666664	1322.7507374631268	213.9582104228122	185.04363378423164
129814	1065405	622	947.9371929824562	408.0817543859649	1322.7507374631268	213.9582104228122	422.10086880623425
129821	1065405	622	742.7047700170358	540.7679159568427	1322.7507374631268	213.9582104228122	665.7761695808219
129820	1065405	622	906.7749490835032	491.0349626612356	1322.7507374631268	213.9582104228122	499.8073460334913
129823	1065405	622	640.156811594203	522.5197101449276	1322.7507374631268	213.9582104228122	749.0958995642087
129831	1065405	622	1082.9407684098185	787.27232301672	1322.7507374631268	213.9582104228122	621.4482222652895
129835	1065405	622	899.4882166326762	807.5453206435532	1322.7507374631268	213.9582104228122	729.0382836037884
129845	1065405	622	503.448200869909	907.83372874654	1322.7507374631268	213.9582104228122	1073.6479317714457
129844	1065405	622	726.3157396897465	891.0751040484298	1322.7507374631268	213.9582104228122	902.3425038211035
129849	1065405	622	643.7475204829668	910.694480379474	1322.7507374631268	213.9582104228122	972.8755308581508
129848	1065405	622	1396.826388888889	898.4131944444445	1322.7507374631268	213.9582104228122	688.4517610451759
129850	1065405	622	1005.5598184818482	923.6076732673268	1322.7507374631268	213.9582104228122	777.3110311835902
129853	1065405	622	1127.983312209548	963.7788339670468	1322.7507374631268	213.9582104228122	774.7033738355431
129852	1065405	622	1234.561752136752	947.7350427350428	1322.7507374631268	213.9582104228122	739.0573298270351
129858	1065405	622	1307.392672858617	992.8811489508084	1322.7507374631268	213.9582104228122	779.0743316997969
130061	1065512	623	1315.5692204301076	65.62802419354838	1322.7507374631268	213.9582104228122	148.50393373141208
130060	1065512	623	1244.7126486800116	52.36568030171164	1322.7507374631268	213.9582104228122	179.44940538174026
130065	1065512	623	724.4682137834037	234.9118143459916	1322.7507374631268	213.9582104228122	598.6493394784195
130071	1065512	623	930.9791039786024	236.06803744567037	1322.7507374631268	213.9582104228122	392.3950270506919
130070	1065512	623	1456.741686001547	252.1047950502707	1322.7507374631268	213.9582104228122	139.3152404045063
130078	1065512	623	899.3207282913165	380.35234093637456	1322.7507374631268	213.9582104228122	454.9505240535544
130081	1065512	623	907.2052631578948	490.3583732057416	1322.7507374631268	213.9582104228122	499.07423415959886
130083	1065512	623	745.300518134715	543.2617659758204	1322.7507374631268	213.9582104228122	664.7477623146121
130082	1065512	623	639.0840630472854	520.6935201401051	1322.7507374631268	213.9582104228122	749.3241434347219
130091	1065512	623	1083.9332210998878	788.553872053872	1322.7507374631268	213.9582104228122	622.2491305635882
130094	1065512	623	902.5875325289804	806.6930447125621	1322.7507374631268	213.9582104228122	726.5477978502383
130101	1065512	623	1400.5545844832873	869.5315854032506	1322.7507374631268	213.9582104228122	660.174135054062
130103	1065512	623	509.3724819460281	906.5862789813758	1322.7507374631268	213.9582104228122	1068.3247764154892
130102	1065512	623	726.3388765705838	889.3074648928308	1322.7507374631268	213.9582104228122	901.0015112787082
130107	1065512	623	1006.1499791405924	923.2797246558198	1322.7507374631268	213.9582104228122	776.7709126404069
130109	1065512	623	1084.0504587155965	934.940366972477	1322.7507374631268	213.9582104228122	759.4689546894949
130108	1065512	623	685.8129770992366	930.7188295165396	1322.7507374631268	213.9582104228122	958.8719912798538
130110	1065512	623	1231.7583801790547	952.5820320632936	1322.7507374631268	213.9582104228122	744.2074703863849
130121	1065512	623	1275.816787314719	988.2983453981386	1322.7507374631268	213.9582104228122	775.7612005702141
129933	1065528	624	1329.6480038948391	76.33057448880234	1322.8063063063064	213.8313313313313	137.67086459436948
129932	1065528	624	1234.4541338007596	58.5829681565878	1322.8063063063064	213.8313313313313	178.62855498180284
129935	1065528	624	1421.9513162067872	140.87868696479543	1322.8063063063064	213.8313313313313	123.09273458753238
129937	1065528	624	725.337364470392	234.1166249652488	1322.8063063063064	213.8313313313313	597.8132062746201
129938	1065528	624	891.5860507246376	240.30495169082127	1322.8063063063064	213.8313313313313	432.03213005384004
129945	1065528	624	904.2813476126728	382.5763052208835	1322.8063063063064	213.8313313313313	451.26268099909765
129947	1065528	624	907.374354005168	491.05426356589146	1322.8063063063064	213.8313313313313	499.43594298915133
129949	1065528	624	745.1097236097236	541.5636030636031	1322.8063063063064	213.8313313313313	664.1850522212205
129948	1065528	624	638.575493612079	519.3716608594657	1322.8063063063064	213.8313313313313	749.3508510760256
129954	1065528	624	1085.971783295711	787.7396538750941	1322.8063063063064	213.8313313313313	620.8553406186113
129959	1065528	624	903.0712166172108	806.4159248269041	1322.8063063063064	213.8313313313313	726.1776958600603
129958	1065528	624	1436.7579885637404	803.6009081735621	1322.8063063063064	213.8313313313313	600.6772341765277
129971	1065528	624	728.1867873910127	889.1207243460765	1322.8063063063064	213.8313313313313	899.7711579025404
129972	1065528	624	508.5275052894787	906.559434506636	1322.8063063063064	213.8313313313313	1069.075390566193
129975	1065528	624	1013.3927415626443	918.1551086454	1322.8063063063064	213.8313313313313	769.2910615218003
129974	1065528	624	1080.2757731958764	908.0146048109966	1322.8063063063064	213.8313313313313	735.3308620408728
129981	1065528	624	1231.855485893417	952.1904911180771	1322.8063063063064	213.8313313313313	743.9397156858658
129984	1065528	624	711.8138424821002	969.4045346062052	1322.8063063063064	213.8313313313313	971.70090889997
129989	1065528	624	1271.133724722766	1000.7351598173516	1322.8063063063064	213.8313313313313	788.5985613564507
129920	1065658	625	1231.475324399064	950.6397574984046	1322.7771084337348	213.8363453815261	742.4387408230987
129926	1065658	625	717.7837326607819	994.999369482976	1322.7771084337348	213.8363453815261	988.0448648479866
129929	1065658	625	1246.992542153048	1005.1802853437096	1322.7771084337348	213.8363453815261	794.9644846162773
129867	1065658	625	1234.4916217833634	59.94105326152005	1322.7771084337348	213.8363453815261	177.42065294039168
129869	1065658	625	1442.0727181544637	198.24456703443664	1322.7771084337348	213.8363453815261	120.31020759131465
129868	1065658	625	1357.2151263412943	83.66441675320179	1322.7771084337348	213.8363453815261	134.65031778729278
129870	1065658	625	725.9795321637426	231.00264550264552	1322.7771084337348	213.8363453815261	597.0444111635126
129876	1065658	625	796.9063235788765	293.53195425496136	1322.7771084337348	213.8363453815261	531.8754294358523
129879	1065658	625	906.2639083683964	388.9904160822815	1322.7771084337348	213.8363453815261	451.84310807150075
129883	1065658	625	907.673544973545	490.8513227513228	1322.7771084337348	213.8363453815261	499.0473585588215
129884	1065658	625	636.7047986289632	517.3983147672094	1322.7771084337348	213.8363453815261	750.2300204191839
129887	1065658	625	755.2841236875505	538.1373601015346	1322.7771084337348	213.8363453815261	653.6202535758514
129896	1065658	625	1432.044825511432	792.8742478941034	1322.7771084337348	213.8363453815261	589.2574365602327
129899	1065658	625	1084.0045142650777	787.5335861321777	1322.7771084337348	213.8363453815261	621.4023461260356
129902	1065658	625	902.796987087518	804.7941176470588	1322.7771084337348	213.8363453815261	724.9926833610283
129911	1065658	625	501.05145413870247	902.8249440715884	1322.7771084337348	213.8363453815261	1072.3517799917595
129910	1065658	625	1088.7239858906526	885.0533509700177	1322.7771084337348	213.8363453815261	710.8538054785586
129912	1065658	625	729.6406086044071	890.8396292409933	1322.7771084337348	213.8363453815261	900.0801929752084
129915	1065658	625	1012.5819672131148	914.188524590164	1322.7771084337348	213.8363453815261	765.972715283755
130050	1065613	626	1233.3407809983896	946.2652979066022	1322.7389380530974	213.9503441494592	737.751463557413
130053	1065613	626	725.0037688442211	982.9811557788944	1322.7389380530974	213.9503441494592	974.0101240462502
130057	1065613	626	1267.7067260138476	997.5263765248928	1322.7389380530974	213.9503441494592	785.5061698517457
129993	1065613	626	1255.4322033898304	84.72598870056497	1322.7389380530974	213.9503441494592	145.70219824084188
129995	1065613	626	1437.8494165878271	133.8828445285399	1322.7389380530974	213.9503441494592	140.21849651183823
129998	1065613	626	723.4413393756295	229.90181268882176	1322.7389380530974	213.9503441494592	599.5098507357003
130004	1065613	626	742.9656679151061	296.0308988764045	1322.7389380530974	213.9503441494592	585.5546620348806
130009	1065613	626	1383.388888888889	398.3636363636364	1322.7389380530974	213.9503441494592	194.13057173370564
130008	1065613	626	910.1799847792998	395.132800608828	1322.7389380530974	213.9503441494592	450.590692818907
130013	1065613	626	906.4058190380088	491.039858728557	1322.7389380530974	213.9503441494592	500.11185256751514
130017	1065613	626	633.2477939083404	517.0135212069457	1322.7389380530974	213.9503441494592	753.1569073853226
130016	1065613	626	779.8998331545704	519.177869145513	1322.7389380530974	213.9503441494592	622.7665179039819
130029	1065613	626	1085.6898094126798	785.277907429016	1322.7389380530974	213.9503441494592	618.5527252806645
130028	1065613	626	1427.0559960356788	666.0490584737364	1322.7389380530974	213.9503441494592	463.97768920477813
130032	1065613	626	902.5366993922393	804.6505376344087	1322.7389380530974	213.9503441494592	724.911470428461
130041	1065613	626	494.748882008944	893.0884072927416	1322.7389380530974	213.9503441494592	1070.8856342850106
130040	1065613	626	1088.9813384813383	876.9174174174175	1322.7389380530974	213.9503441494592	702.9708070716971
130042	1065613	626	732.818	893.3563333333334	1322.7389380530974	213.9503441494592	899.7773120569138
130044	1065613	626	1003.7904339250492	903.2993096646944	1322.7389380530974	213.9503441494592	759.5591777751386
130312	1065832	627	1096.382716049383	862.2213991769548	1322.6970588235297	213.93039215686272	686.6581475002093
130319	1065832	627	987.6727140783744	883.6161103047896	1322.6970588235297	213.93039215686272	748.8125751235921
130318	1065832	627	497.4142705005325	894.3793042243522	1322.6970588235297	213.93039215686272	1069.6272260166209
130324	1065832	627	732.286680541103	892.8097467915366	1322.6970588235297	213.93039215686272	899.7008352406867
130332	1065832	627	1234.640350877193	946.0032525133056	1322.6970588235297	213.93039215686272	737.3497519392072
130337	1065832	627	1287.9414746543778	981.5918586789556	1322.6970588235297	213.93039215686272	768.4478367552279
130339	1065832	627	781.5495436766623	969.6190786614516	1322.6970588235297	213.93039215686272	929.4654507084488
130218	1065832	627	1255.9070954568658	83.92521694742216	1322.6970588235297	213.93039215686272	146.1582867570554
130225	1065832	627	1464.477653631285	210.211669770329	1322.6970588235297	213.93039215686272	141.82935507231565
130232	1065832	627	723.3248540450376	233.1002224075619	1322.6970588235297	213.93039215686272	599.6786825066165
130241	1065832	627	716.168430335097	342.97583774250444	1322.6970588235297	213.93039215686272	620.1045913412156
130243	1065832	627	914.6914805624484	414.11538461538464	1322.6970588235297	213.93039215686272	454.4695623446941
130253	1065832	627	807.0561917592905	495.78045357583926	1322.6970588235297	213.93039215686272	587.6435662105399
130258	1065832	627	906.2437641723355	490.16018788467767	1322.6970588235297	213.93039215686272	499.73617707112686
130268	1065832	627	630.4356725146198	516.8277777777778	1322.6970588235297	213.93039215686272	755.627324274552
130283	1065832	627	1408.6670625494855	556.0827395091053	1322.6970588235297	213.93039215686272	352.787571123602
130286	1065832	627	1446.650650174437	616.279575007929	1322.6970588235297	213.93039215686272	421.00992595152496
130291	1065832	627	1084.3195516354283	784.0619257625873	1322.6970588235297	213.93039215686272	617.9593850285218
130297	1065832	627	902.2586792910902	803.4924739014324	1322.6970588235297	213.93039215686272	724.1214533590718
130189	1065727	628	1450.0296803652968	620.6342465753424	1322.7507374631268	213.9582104228122	426.1282995613269
130317	1065727	628	504.5285714285714	931.6238095238094	1322.7507374631268	213.9582104228122	1088.3618080047063
130322	1065727	628	1233.1262247237858	945.5079216176778	1322.7507374631268	213.9582104228122	737.019357434427
130199	1065727	628	1278.6531393568148	632.6214905564063	1322.7507374631268	213.9582104228122	420.97926349283074
130329	1065727	628	1309.375234521576	963.4812382739212	1322.7507374631268	213.9582104228122	749.6423636361768
130335	1065727	628	841.8641493055555	968.7269965277778	1322.7507374631268	213.9582104228122	894.9457140789004
130209	1065727	628	1085.0897435897436	784.682088442958	1322.7507374631268	213.9582104228122	618.2301294431052
130223	1065727	628	899.8811881188119	804.568835454974	1322.7507374631268	213.9582104228122	726.3880272716125
130124	1065727	628	1248.2521501172791	88.23781600208497	1322.7507374631268	213.9582104228122	146.13574884274593
130130	1065727	628	730.8412211510372	235.06792287467132	1322.7507374631268	213.9582104228122	592.2858224376234
130134	1065727	628	1468.7276250880902	277.4108527131783	1322.7507374631268	213.9582104228122	159.17125850573763
130262	1065727	628	1105.4031587697425	864.9451371571072	1322.7507374631268	213.9582104228122	686.3118451133124
130138	1065727	628	763.556112224449	393.6927187708751	1322.7507374631268	213.9582104228122	587.3696641698015
130143	1065727	628	911.5080428954424	421.4977658623771	1322.7507374631268	213.9582104228122	460.6443540382776
130155	1065727	628	806.1599272571674	485.03401797175866	1322.7507374631268	213.9582104228122	583.3936566569464
130282	1065727	628	980.208886208283	878.6230398069964	1322.7507374631268	213.9582104228122	747.7394300699959
130157	1065727	628	906.9256172839506	487.6728395061728	1322.7507374631268	213.9582104228122	497.825500297311
130290	1065727	628	524.8971557405481	887.045612209504	1322.7507374631268	213.9582104228122	1043.847205443166
130169	1065727	628	630.2732641889945	516.6184096802074	1322.7507374631268	213.9582104228122	755.7302741101832
130296	1065727	628	731.4305135951662	892.2609936220208	1322.7507374631268	213.9582104228122	899.8634745621404
130310	1065697	629	898.5892320892322	994.9028314028316	1322.6195335276968	213.76724975704568	888.8050930609566
130191	1065697	629	1463.5852305896087	645.2539404553415	1322.6195335276968	213.76724975704568	453.9296112812179
130201	1065697	629	1191.8385789222698	727.9749642346209	1322.6195335276968	213.76724975704568	530.5782050892764
130206	1065697	629	1084.503963963964	784.8794594594594	1322.6195335276968	213.76724975704568	618.7634285733399
130211	1065697	629	899.9904520183708	803.3979937152526	1322.6195335276968	213.76724975704568	725.4514144711037
130239	1065697	629	1095.142424242424	868.0917748917749	1322.6195335276968	213.76724975704568	692.7383484704545
130248	1065697	629	971.5696173351776	871.8379437528815	1322.6195335276968	213.76724975704568	745.8505761578091
130251	1065697	629	527.5262284196548	892.4664674634795	1322.6195335276968	213.76724975704568	1045.373613567396
130256	1065697	629	735.6943291839558	895.6293222683264	1322.6195335276968	213.76724975704568	899.6760980615865
130142	1065697	629	1235.5880896533752	92.38193901485536	1322.6195335276968	213.76724975704568	149.3615274655
130274	1065697	629	1353.933234421365	914.7654137817344	1322.6195335276968	213.76724975704568	701.697209506809
130149	1065697	629	754.8298969072165	235.7594501718213	1322.6195335276968	213.76724975704568	568.215389031924
130153	1065697	629	1431.7492592592591	364.3092592592593	1322.6195335276968	213.76724975704568	185.9359934579924
130154	1065697	629	722.3473053892216	406.3832335329341	1322.6195335276968	213.76724975704568	630.4186427131442
130156	1065697	629	962.5592691622104	403.8226381461676	1322.6195335276968	213.76724975704568	407.1417991691395
130159	1065697	629	805.504113889791	482.424650860669	1322.6195335276968	213.76724975704568	582.7393554540834
130293	1065697	629	1232.1175678475245	945.5772736689456	1322.6195335276968	213.76724975704568	737.3849177260887
130164	1065697	629	903.4337474120084	492.25396825396825	1322.6195335276968	213.76724975704568	503.26094191841656
130299	1065697	629	577.5905587668593	942.8843930635838	1322.6195335276968	213.76724975704568	1042.4394379994799
130172	1065697	629	629.1786510590858	516.4501114827202	1322.6195335276968	213.76724975704568	756.6222123763548
130437	1065710	630	1084.6226851851852	782.1388888888889	1322.7507374631268	213.9582104228122	616.0635134982897
130442	1065710	630	902.1124328472756	802.3316705039651	1322.7507374631268	213.9582104228122	723.2702896137555
130448	1065710	630	1160.3731009830203	824.7922252010724	1322.7507374631268	213.9582104228122	632.0480127640569
130452	1065710	630	1080.2003745318352	840.4687890137328	1322.7507374631268	213.9582104228122	671.8230300045032
130456	1065710	630	1391.2625612745098	865.5600490196078	1322.7507374631268	213.9582104228122	655.1937317043613
130458	1065710	630	964.793473499781	871.6576872536136	1322.7507374631268	213.9582104228122	748.8003770349173
130462	1065710	630	526.6358999670944	895.6592629154327	1322.7507374631268	213.9582104228122	1048.1007391710402
130465	1065710	630	735.2257731958763	897.7529209621994	1322.7507374631268	213.9582104228122	901.5324674125044
130472	1065710	630	1231.2441475036253	945.7527449761756	1322.7507374631268	213.9582104228122	737.4935232313502
130474	1065710	630	624.9012738853503	961.9384288747348	1322.7507374631268	213.9582104228122	1022.9703226443944
130481	1065710	630	897.8520749665328	1011.3647925033468	1322.7507374631268	213.9582104228122	903.5464185844328
130352	1065710	630	1222.608695652174	95.22981366459628	1322.7507374631268	213.9582104228122	155.3217973590409
130374	1065710	630	776.5066545674531	233.8711433756806	1322.7507374631268	213.9582104228122	546.6069181755031
130378	1065710	630	985.4666203059804	416.1954102920723	1322.7507374631268	213.9582104228122	393.26894194359505
130380	1065710	630	1405.1575091575091	447.6787545787546	1322.7507374631268	213.9582104228122	247.82285766579295
130388	1065710	630	680.3897314375987	464.6260663507109	1322.7507374631268	213.9582104228122	689.5375523186669
130395	1065710	630	805.4560330578512	484.5607162534436	1322.7507374631268	213.9582104228122	583.7975054482148
130403	1065710	630	908.3619047619048	490.13367346938776	1322.7507374631268	213.9582104228122	497.9869386404344
130412	1065710	630	630.332759609868	516.9173838209982	1322.7507374631268	213.9582104228122	755.7955522497524
130431	1065710	630	1437.44499449945	677.1465896589658	1322.7507374631268	213.9582104228122	477.1773750467735
130432	1065904	631	965.1471111111111	871.1395555555555	1322.6875637104995	213.6630988786952	748.4052821361797
130440	1065904	631	735.8213429256595	897.9491264131552	1322.6875637104995	213.6630988786952	901.476194126707
130451	1065904	631	537.0947242206234	930.7390087929656	1322.6875637104995	213.6630988786952	1063.6512445520596
130455	1065904	631	1145.1356807511738	945.312676056338	1322.6875637104995	213.6630988786952	752.8849679244669
130463	1065904	631	1223.8680643795	948.8475222363404	1322.6875637104995	213.6630988786952	741.7960837020796
130470	1065904	631	642.0225490196078	990.0058823529412	1322.6875637104995	213.6630988786952	1032.4790456356448
130344	1065904	631	1210.657756813417	96.86111111111111	1322.6875637104995	213.6630988786952	161.84369613876356
130475	1065904	631	897.9209245742093	992.3487429034874	1322.6875637104995	213.6630988786952	887.0050901395351
130351	1065904	631	793.928614097969	228.5310633213859	1322.6875637104995	213.6630988786952	528.967941525775
130356	1065904	631	985.17012987013	416.4376623376624	1322.6875637104995	213.6630988786952	393.74552915831674
130362	1065904	631	682.2152255639098	453.1857769423559	1322.6875637104995	213.6630988786952	683.7952392622718
130366	1065904	631	805.4905186200594	484.5558601782042	1322.6875637104995	213.6630988786952	583.8455888115927
130375	1065904	631	909.6714480874316	499.4282786885246	1322.6875637104995	213.6630988786952	502.2390364717895
130377	1065904	631	631.5553261767135	514.8113129644921	1322.6875637104995	213.6630988786952	753.8925763034961
130379	1065904	631	1405.226937269373	514.0445879458795	1322.6875637104995	213.6630988786952	311.5153080696199
130391	1065904	631	1424.5477445811364	756.6558289396603	1322.6875637104995	213.6630988786952	552.4641177000176
130394	1065904	631	1084.3796087283672	782.8085026335591	1322.6875637104995	213.6630988786952	617.0228294180475
130400	1065904	631	902.2440385591073	802.609081684424	1322.6875637104995	213.6630988786952	723.6229187254472
130411	1065904	631	1390.7137846904543	830.5423909728576	1322.6875637104995	213.6630988786952	620.6187458942958
130423	1065904	631	1067.047557840617	847.7052270779777	1322.6875637104995	213.6630988786952	683.6382324977363
130484	1065841	632	1193.6889051808407	105.19599217986315	1322.7507374631268	213.9582104228122	168.77848402325404
130492	1065841	632	803.6215063253898	230.31494557222717	1322.7507374631268	213.9582104228122	519.3868513992303
130495	1065841	632	986.5698104484512	412.9322699953768	1322.7507374631268	213.9582104228122	390.6511129783623
130498	1065841	632	674.0967741935484	446.44908285895	1322.7507374631268	213.9582104228122	689.060207697011
130500	1065841	632	803.949504950495	483.6257425742574	1322.7507374631268	213.9582104228122	584.7010319413475
130506	1065841	632	911.2249129471352	499.3072174738841	1322.7507374631268	213.9582104228122	500.7769564073405
130509	1065841	632	623.3141843971631	521.502269503546	1322.7507374631268	213.9582104228122	764.064683152317
130511	1065841	632	1410.006811989101	536.0252800484409	1322.7507374631268	213.9582104228122	333.67771858324903
130519	1065841	632	1451.6840215439856	796.884500299222	1322.7507374631268	213.9582104228122	597.0149505439136
130518	1065841	632	1082.544095665172	782.2428998505231	1322.7507374631268	213.9582104228122	616.9657356788955
130521	1065841	632	903.2279450607502	803.1664025356577	1322.7507374631268	213.9582104228122	723.3019196697707
130535	1065841	632	992.186274509804	819.0098039215686	1322.7507374631268	213.9582104228122	689.4637734957531
130539	1065841	632	1396.7600472813238	860.6264775413712	1322.7507374631268	213.9582104228122	650.8895648555797
130541	1065841	632	964.9552742616032	873.1717299578058	1322.7507374631268	213.9582104228122	750.0533699846341
130543	1065841	632	734.9500863557859	898.4036269430052	1322.7507374631268	213.9582104228122	902.2057047246567
130549	1065841	632	566.9759653270291	946.5441292356188	1322.7507374631268	213.9582104228122	1052.557663332596
130550	1065841	632	1217.044346648612	957.5618370570976	1322.7507374631268	213.9582104228122	751.0793530664338
130552	1065841	632	928.6064356435644	973.2215346534654	1322.7507374631268	213.9582104228122	855.4709382431482
130554	1065841	632	640.328947368421	1003.6030701754386	1322.7507374631268	213.9582104228122	1043.665896793513
130557	1065841	632	1084.538611925709	1012.7409579667644	1322.7507374631268	213.9582104228122	833.5459762526119
130565	1065913	633	804.1208297069916	230.55395996518712	1322.7507374631268	213.9582104228122	518.8953652924746
130570	1065913	633	985.5029895366218	414.30468360737416	1322.7507374631268	213.9582104228122	392.26872523691185
130572	1065913	633	660.3840421664848	444.029262086514	1322.7507374631268	213.9582104228122	701.1863716957399
130575	1065913	633	911.9980842911878	491.9454893765238	1322.7507374631268	213.9582104228122	495.978496860374
130574	1065913	633	797.3462680237488	483.9002332485157	1322.7507374631268	213.9582104228122	590.6932809793141
130578	1065913	633	621.927047289504	521.345444059977	1322.7507374631268	213.9582104228122	765.2716877761015
130583	1065913	633	1415.0684410646388	579.165082382763	1322.7507374631268	213.9582104228122	376.6943292976794
130587	1065913	633	901.6008154188288	798.5731405979739	1322.7507374631268	213.9582104228122	720.5150056880339
130589	1065913	633	1084.6005542359462	784.045526524149	1322.7507374631268	213.9582104228122	617.8309297459664
130588	1065913	633	1460.45859030837	786.6923641703378	1322.7507374631268	213.9582104228122	589.056757540512
130591	1065913	633	988.9756944444443	809.8146701388888	1322.7507374631268	213.9582104228122	682.9719613040493
130604	1065913	633	971.5508399646332	867.8240495137047	1322.7507374631268	213.9582104228122	742.2141897949604
130607	1065913	633	1412.2865026805423	880.6012298959319	1322.7507374631268	213.9582104228122	672.6288491176292
130608	1065913	633	735.119918699187	898.490514905149	1322.7507374631268	213.9582104228122	902.1609917531777
130610	1065913	633	655.0825242718447	904.5762829403606	1322.7507374631268	213.9582104228122	960.590529306787
130615	1065913	633	950.7143757881464	926.2486338797812	1322.7507374631268	213.9582104228122	803.5973505163299
130619	1065913	633	1203.3292682926829	966.5797199638664	1322.7507374631268	213.9582104228122	762.0371538991275
130618	1065913	633	566.0256869772999	947.4334926324174	1322.7507374631268	213.9582104228122	1053.8589998881432
130620	1065913	633	937.5016963528416	969.8833757421544	1322.7507374631268	213.9582104228122	848.4336622503076
130559	1065913	633	1176.3661222469686	116.32875525859936	1322.7507374631268	213.9582104228122	175.9544432165432
130691	1065878	634	938.2700447700448	969.6896621896624	1322.7507374631268	213.9582104228122	847.9123953825555
130692	1065878	634	538.2353073126962	966.3317631224764	1322.7507374631268	213.9582104228122	1086.9822551201237
130695	1065878	634	1177.716571155683	983.8927889207258	1322.7507374631268	213.9582104228122	783.4756949409824
130699	1065878	634	796.7875318066158	988.1249363867684	1322.7507374631268	213.9582104228122	935.9334449063269
130627	1065878	634	1159.1837666900913	118.711056453502	1322.7507374631268	213.9582104228122	189.27803429643006
130630	1065878	634	804.9472015439757	236.96236559139783	1322.7507374631268	213.9582104228122	518.314280109468
130633	1065878	634	554.533368458026	392.2133825079031	1322.7507374631268	213.9582104228122	788.6271821438852
130637	1065878	634	983.9721448467968	413.38625812441967	1322.7507374631268	213.9582104228122	393.1189146113119
130641	1065878	634	796.0944480589894	481.3605508566472	1322.7507374631268	213.9582104228122	590.6529089392747
130643	1065878	634	914.0531208499336	487.2805444887118	1322.7507374631268	213.9582104228122	491.66944192672366
130645	1065878	634	619.5038179148312	524.6650513950074	1322.7507374631268	213.9582104228122	768.8270097239612
130648	1065878	634	1427.2130073505914	619.0663151166507	1322.7507374631268	213.9582104228122	418.359823977728
130653	1065878	634	901.0790984783232	797.2987367212173	1322.7507374631268	213.9582104228122	719.7868717517921
130652	1065878	634	1004.0486284289276	779.4434746467165	1322.7507374631268	213.9582104228122	649.1106364536215
130655	1065878	634	1084.5241151302994	784.378257487359	1322.7507374631268	213.9582104228122	618.1674155770647
130660	1065878	634	1458.2189781021898	791.8771289537714	1322.7507374631268	213.9582104228122	593.5839625679223
130672	1065878	634	607.4299090422686	855.4101123595506	1322.7507374631268	213.9582104228122	960.8040539417816
130674	1065878	634	995.9266480965646	877.6991643454039	1322.7507374631268	213.9582104228122	739.841901560296
130678	1065878	634	735.8333333333333	898.9435346298192	1322.7507374631268	213.9582104228122	902.040427946239
130682	1065878	634	1442.6728155339806	888.4398058252427	1322.7507374631268	213.9582104228122	685.0596523992929
130817	1066027	635	970.4297789336802	953.3534893801474	1322.7122093023256	213.7374031007752	819.2282135215164
130818	1066027	635	519.9184576485461	957.587231352718	1322.7122093023256	213.7374031007752	1094.4360989499548
130833	1066027	635	1164.9330042313118	981.8267512929008	1322.7122093023256	213.7374031007752	784.1272373531258
130704	1066027	635	1160.113974001857	126.73885793871868	1322.7122093023256	213.7374031007752	184.4096878776734
130709	1066027	635	807.8008340523439	246.37978142076503	1322.7122093023256	213.7374031007752	515.9450060076294
130837	1066027	635	700.3306379155435	1011.7902066486972	1322.7122093023256	213.7374031007752	1012.050936293514
130714	1066027	635	524.5741110003323	378.1663343303423	1322.7122093023256	213.7374031007752	814.8995627599882
130717	1066027	635	985.3880070546736	411.6759259259259	1322.7122093023256	213.7374031007752	391.11031211183575
130728	1066027	635	792.1924036281179	468.9954648526077	1322.7122093023256	213.7374031007752	588.7341864559094
130732	1066027	635	921.621801101393	489.9318108195659	1322.7122093023256	213.7374031007752	486.9875423518802
130743	1066027	635	613.0121293800539	522.2436358191075	1322.7122093023256	213.7374031007752	773.8541846289497
130748	1066027	635	1393.4048556430446	687.9288057742782	1322.7122093023256	213.7374031007752	479.4318894442862
130751	1066027	635	1024.704207920792	748.2190594059406	1322.7122093023256	213.7374031007752	611.9472279650665
130757	1066027	635	1470.5980576441102	780.5134711779449	1322.7122093023256	213.7374031007752	585.7519402313455
130765	1066027	635	1084.9700854700857	785.3142968142968	1322.7122093023256	213.7374031007752	619.0488372264845
130773	1066027	635	898.4025492094224	800.4367537915456	1322.7122093023256	213.7374031007752	724.054428720056
130781	1066027	635	516.9020671834625	806.1413436692507	1322.7122093023256	213.7374031007752	1000.1361976964339
130797	1066027	635	1429.4616822429907	874.0252336448598	1322.7122093023256	213.7374031007752	668.8613227999684
130801	1066027	635	995.8200354609928	876.7655141843971	1322.7122093023256	213.7374031007752	739.2325543466196
130807	1066027	635	735.2070499657768	898.0054757015743	1322.7122093023256	213.7374031007752	901.8786544917648
130819	1066123	636	898.0046608807457	799.2695274831244	1322.683908045977	213.79467084639492	723.2795246145342
130835	1066123	636	1415.5393824826715	877.4855072463768	1322.683908045977	213.79467084639492	670.1549563005344
130839	1066123	636	997.863768115942	869.8415458937197	1322.683908045977	213.79467084639492	732.0557530431189
130843	1066123	636	737.458	894.6326666666666	1322.683908045977	213.79467084639492	897.7915905157515
130718	1066123	636	1158.9869021869742	126.48101417928382	1322.683908045977	213.79467084639492	185.52731434423484
130848	1066123	636	1008.0046464646464	930.3852525252526	1322.683908045977	213.79467084639492	782.6398273920228
130850	1066123	636	587.3934306569344	944.8231143552312	1322.683908045977	213.79467084639492	1036.8484322011382
130725	1066123	636	803.0252140818268	255.7134475103076	1322.683908045977	213.79467084639492	521.3466620680766
130852	1066123	636	548.0006321112515	990.4650231774126	1322.683908045977	213.79467084639492	1096.9735704213413
130855	1066123	636	1153.9284341978866	978.9687800192124	1322.683908045977	213.79467084639492	783.562267661038
130733	1066123	636	526.1275415896488	302.9171287738755	1322.683908045977	213.79467084639492	801.5265793778418
130744	1066123	636	984.5266853932584	413.5922284644195	1322.683908045977	213.79467084639492	392.7713982233536
130749	1066123	636	781.7535374623056	452.31442820691257	1322.683908045977	213.79467084639492	591.1830008306296
130756	1066123	636	916.5043594902752	491.4815560026828	1322.683908045977	213.79467084639492	492.0282835901968
130770	1066123	636	611.661480235492	521.3901037286236	1322.683908045977	213.79467084639492	774.7050039721713
130777	1066123	636	1038.423736075407	711.7694944301628	1322.683908045977	213.79467084639492	573.395823399528
130788	1066123	636	1374.526224328594	729.9657187993681	1322.683908045977	213.79467084639492	518.7679408969076
130798	1066123	636	1441.7681225356384	777.5997876857749	1322.683908045977	213.79467084639492	576.2440975098023
130803	1066123	636	466.0938864628821	776.9968461911694	1322.683908045977	213.79467084639492	1025.1551860029842
130814	1066123	636	1084.7051565377533	787.4922651933701	1322.683908045977	213.79467084639492	621.0980727138987
130864	1066219	637	1157.7537385431742	125.73275446213216	1322.816265060241	213.88855421686748	187.12851918025314
130870	1066219	637	790.4668148148148	269.91807407407407	1322.816265060241	213.88855421686748	535.2898693904422
130873	1066219	637	526.0499683744465	299.2643896268185	1322.816265060241	213.88855421686748	801.3273767982363
130877	1066219	637	760.8222958057395	429.4101893807366	1322.816265060241	213.88855421686748	601.902647196486
130881	1066219	637	985.547306176084	412.4868593955322	1322.816265060241	213.88855421686748	391.397033006947
130884	1066219	637	898.1181630546955	504.0235638114895	1322.816265060241	213.88855421686748	514.3411335286962
130888	1066219	637	608.0977198697068	523.157980456026	1322.816265060241	213.88855421686748	778.761951334021
130890	1066219	637	1035.4315701091518	701.4580184718724	1322.816265060241	213.88855421686748	565.962848043971
130893	1066219	637	1420.998848589522	741.1263672999424	1322.816265060241	213.88855421686748	536.3017166233087
130895	1066219	637	1358.0934065934066	748.0796703296703	1322.816265060241	213.88855421686748	535.3546723888687
130899	1066219	637	1084.9477557027226	787.3432671081678	1322.816265060241	213.88855421686748	620.8314871857027
130898	1066219	637	459.2023486901536	777.9457994579946	1322.816265060241	213.88855421686748	1031.4987021111997
130904	1066219	637	898.5980582524272	797.8132686084142	1322.816265060241	213.88855421686748	721.7542234476266
130908	1066219	637	999.0846920289856	869.3799818840579	1322.816265060241	213.88855421686748	731.0753334113131
130912	1066219	637	748.4967462039045	894.3062183658714	1322.816265060241	213.88855421686748	890.3994089313854
130914	1066219	637	1394.373873873874	905.5624624624623	1322.816265060241	213.88855421686748	695.365577755227
130921	1066219	637	491.1166445329792	931.467242142541	1322.816265060241	213.88855421686748	1098.4732277804144
130922	1066219	637	1026.8755693581782	931.1095238095238	1322.816265060241	213.88855421686748	775.8780926125256
130924	1066219	637	542.7918699186991	963.6630081300812	1322.816265060241	213.88855421686748	1081.9425995665324
130928	1066219	637	1128.2576419213974	976.6802523047064	1322.816265060241	213.88855421686748	787.2129524527727
131073	1066214	638	1084.7237136465324	787.7457121551081	1322.8063063063064	213.8313313313313	621.3381023596887
131081	1066214	638	899.3396666666666	797.67	1322.8063063063064	213.8313313313313	721.2430837938704
131094	1066214	638	516.335675253708	844.5491803278688	1322.8063063063064	213.8313313313313	1023.8163330369347
131101	1066214	638	613.4099954771597	873.6691542288556	1322.8063063063064	213.8313313313313	968.8287146571101
131105	1066214	638	999.4803370786516	868.5472846441947	1322.8063063063064	213.8313313313313	730.2004258416822
131121	1066214	638	759.2864806866953	888.5629470672388	1322.8063063063064	213.8313313313313	879.1003055055465
131128	1066214	638	1066.4775371038909	923.7631367829924	1322.8063063063064	213.8313313313313	754.7897762375167
131134	1066214	638	1354.052380952381	937.13973727422	1322.8063063063064	213.8313313313313	723.9829882589996
131137	1066214	638	523.3818620992533	950.6247255160298	1322.8063063063064	213.8313313313313	1087.172455367576
131142	1066214	638	1110.7928930366115	977.0635319454416	1322.8063063063064	213.8313313313313	792.1319836116479
131012	1066214	638	1157.715844984057	125.37785136129509	1322.8063063063064	213.8313313313313	187.29356245851787
131017	1066214	638	773.3169144981413	290.37732342007433	1322.8063063063064	213.8313313313313	554.7953502099284
131016	1066214	638	519.4435075885328	288.24873524451937	1322.8063063063064	213.8313313313313	806.8021668097034
131020	1066214	638	716.2965292336362	373.87281621243886	1322.8063063063064	213.8313313313313	627.2697877051706
131024	1066214	638	986.2862561356536	411.6887550200803	1322.8063063063064	213.8313313313313	390.3758500158633
131031	1066214	638	885.5795536357091	512.5889128869691	1322.8063063063064	213.8313313313313	529.5501164081161
131045	1066214	638	607.7260134149898	522.7863808690581	1322.8063063063064	213.8313313313313	778.9692214178879
131052	1066214	638	1437.0994318181818	629.9835858585858	1322.8063063063064	213.8313313313313	431.5618350681512
131056	1066214	638	1033.6583027335782	671.5367197062424	1322.8063063063064	213.8313313313313	541.3878374303606
131063	1066214	638	1374.685808580858	754.0996699669967	1322.8063063063064	213.8313313313313	542.7534988264905
130947	1066130	639	984.8878615457562	413.43978188715033	1322.755721393035	213.82935323383083	392.4270810544837
130949	1066130	639	884.1987315010571	514.9390415785764	1322.755721393035	213.82935323383083	531.9767643404947
130954	1066130	639	607.5456110154905	522.0068846815835	1322.755721393035	213.82935323383083	778.7803880912063
130959	1066130	639	1452.7347670250897	600.7431302270012	1322.755721393035	213.82935323383083	408.1627409876366
130958	1066130	639	1052.1966383151073	595.3501417577967	1322.755721393035	213.82935323383083	467.7182159291186
130965	1066130	639	1378.6969543147209	757.4793570219965	1322.755721393035	213.82935323383083	546.5205834730024
130969	1066130	639	906.1571936056838	795.7383066903493	1322.755721393035	213.82935323383083	715.6621852993554
130971	1066130	639	1083.688630490956	787.4464747139166	1322.755721393035	213.82935323383083	621.4416111007391
130984	1066130	639	754.881520119225	819.1323894684551	1322.755721393035	213.82935323383083	829.9836589639718
130987	1066130	639	506.8222530009234	872.4566020313943	1322.755721393035	213.82935323383083	1048.588230766028
130988	1066130	639	1000.8921040825484	867.7341857335127	1322.755721393035	213.82935323383083	728.8262605824713
130995	1066130	639	759.831793687452	887.7267128560432	1322.755721393035	213.82935323383083	878.0780145802934
130996	1066130	639	1132.5614886731391	899.9991909385113	1322.755721393035	213.82935323383083	712.0413557761779
131000	1066130	639	498.2895322939866	924.28285077951	1322.755721393035	213.82935323383083	1088.3421654711335
131003	1066130	639	1270.617890382627	940.0411926921752	1322.755721393035	213.82935323383083	728.081032023182
131007	1066130	639	1104.6526048870448	978.6081143384048	1322.755721393035	213.82935323383083	795.270723003351
130936	1066130	639	1156.1067094932191	125.86735665001189	1322.755721393035	213.82935323383083	188.4388654449945
130939	1066130	639	525.6882255389718	284.797954671089	1322.755721393035	213.82935323383083	800.2206791485879
130940	1066130	639	768.8286472977194	298.5309278350516	1322.755721393035	213.82935323383083	560.3655593946895
130943	1066130	639	716.2441077441077	354.3515035411587	1322.755721393035	213.82935323383083	622.5775551833046
131335	1066458	640	985.1315789473684	414.08815789473687	1322.741617357002	213.9033530571992	392.497763207381
131343	1066458	640	1419.3330383480825	514.1315634218289	1322.741617357002	213.9033530571992	315.38370425217676
131340	1066458	640	1070.0016666666668	511.53041666666667	1322.741617357002	213.9033530571992	390.46043547041626
131346	1066458	640	885.3788853161843	515.1684530189353	1322.741617357002	213.9033530571992	531.0808034877207
131355	1066458	640	606.6947053800171	522.0693139766581	1322.741617357002	213.9033530571992	779.5443795071512
131369	1066458	640	1390.3311153358682	773.9163498098859	1322.741617357002	213.9033530571992	564.0770308822722
131380	1066458	640	904.9116161616162	797.5917508417508	1322.741617357002	213.9033530571992	717.8259229139285
131388	1066458	640	1084.7628131021197	788.5196531791908	1322.741617357002	213.9033530571992	621.9467852159623
131415	1066458	640	503.5564738292011	869.6207529843892	1322.741617357002	213.9033530571992	1049.2995796930152
131416	1066458	640	1008.701684397163	867.248670212766	1322.741617357002	213.9033530571992	724.9008090370215
131421	1066458	640	888.6791723510687	883.2644383810824	1322.741617357002	213.9033530571992	797.7809653723858
131426	1066458	640	760.7209610291335	886.9037079076807	1322.741617357002	213.9033530571992	876.8105244396203
131297	1066458	640	1156.3999035214665	125.88470815243608	1322.741617357002	213.9033530571992	188.19364392192946
131306	1066458	640	527.2215463638821	285.4637739929711	1322.741617357002	213.9033530571992	798.732168625631
131434	1066458	640	1191.6247906197657	922.433500837521	1322.741617357002	213.9033530571992	720.5599160147941
131311	1066458	640	771.645090681676	296.3824265165729	1322.741617357002	213.9033530571992	557.2344024486688
131441	1066458	640	516.1110476190477	934.3594285714286	1322.741617357002	213.9033530571992	1081.5312444775425
131448	1066458	640	1096.2669971671387	977.8706326723324	1322.741617357002	213.9033530571992	796.8291899225893
131324	1066458	640	715.1390210740992	351.4348515748924	1322.741617357002	213.9033530571992	622.973376713842
131352	1066315	641	1144.4444444444443	911.6546762589928	1322.7507374631268	213.9582104228122	720.1204708730069
131229	1066315	641	1153.9636752136753	125.53537511870844	1322.7507374631268	213.9582104228122	190.5457167873812
131235	1066315	641	774.1995215311005	292.4958532695375	1322.7507374631268	213.9582104228122	554.1449249469172
131233	1066315	641	530.1423442205236	280.2169330553625	1322.7507374631268	213.9582104228122	795.3730466664799
131239	1066315	641	715.6183800623053	351.1429684023142	1322.7507374631268	213.9582104228122	622.4382356707961
131367	1066315	641	1206.108708984974	943.7493100275988	1322.7507374631268	213.9582104228122	739.0537273228935
131243	1066315	641	986.9619810933004	412.7926428277846	1322.7507374631268	213.9582104228122	390.2425148727419
131241	1066315	641	1445.7030651340997	401.2608556832695	1322.7507374631268	213.9582104228122	224.05257374392062
131246	1066315	641	1059.4698358151966	448.73787705231007	1322.7507374631268	213.9582104228122	352.7581679213187
131374	1066315	641	525.1365202411714	970.124031007752	1322.7507374631268	213.9582104228122	1099.079245430232
131251	1066315	641	606.637431693989	520.6387978142077	1322.7507374631268	213.9582104228122	779.0194152794486
131249	1066315	641	885.5420677361855	514.9417112299466	1322.7507374631268	213.9582104228122	530.7942055472347
131259	1066315	641	906.6978021978022	811.3257456828885	1322.7507374631268	213.9582104228122	727.9752860678657
131387	1066315	641	1090.8258479532162	973.8375438596491	1322.7507374631268	213.9582104228122	794.4845849722925
131257	1066315	641	1377.713280994439	801.727347072293	1322.7507374631268	213.9582104228122	590.3333288821726
131261	1066315	641	1084.4613196814562	788.6960561243839	1322.7507374631268	213.9582104228122	622.1779792860008
131411	1066315	641	970.629684418146	1007.326429980276	1322.7507374631268	213.9582104228122	867.9990597928585
131287	1066315	641	1009.6236146632566	866.1508951406649	1322.7507374631268	213.9582104228122	723.4665804530334
131305	1066315	641	764.4113318616629	884.6556291390729	1322.7507374631268	213.9582104228122	872.6843182503345
131317	1066315	641	478.5827679782904	887.7596110357305	1322.7507374631268	213.9582104228122	1080.1054986306117
131203	1066360	642	1009.603144654088	866.5733752620546	1322.8013844515442	213.71618743343984	724.0964335720154
131206	1066360	642	1150.2327656123275	882.9513381995134	1322.8013844515442	213.71618743343984	691.1263381097295
131204	1066360	642	771.0472163495419	876.7343199436223	1322.8013844515442	213.71618743343984	862.5692471072815
131209	1066360	642	474.1926584587323	894.2295941632467	1322.8013844515442	213.71618743343984	1087.7661819390007
131214	1066360	642	505.9774546986936	966.9159292035398	1322.8013844515442	213.71618743343984	1111.0855877111517
131215	1066360	642	1081.5599816849815	969.2296245421244	1322.8013844515442	213.71618743343984	793.0939213362798
131213	1066360	642	1172.6814683244522	961.2981053878036	1322.8013844515442	213.71618743343984	762.5055496652665
131227	1066360	642	1026.2553011026291	1009.6361323155216	1322.8013844515442	213.71618743343984	849.369259045015
131156	1066360	642	1153.9921780986765	125.423706377858	1322.8013844515442	213.71618743343984	190.50488277321227
131162	1066360	642	776.4714285714285	292.46507936507936	1322.8013844515442	213.71618743343984	551.9762754615729
131161	1066360	642	531.79694092827	275.93011603375527	1322.8013844515442	213.71618743343984	793.4472903636698
131165	1066360	642	714.5255803470814	348.7768762677485	1322.8013844515442	213.71618743343984	623.0897555949133
131171	1066360	642	1049.389652539137	392.1250477281405	1322.8013844515442	213.71618743343984	326.47158617404375
131169	1066360	642	1445.9053236539626	382.2428917120387	1322.8013844515442	213.71618743343984	208.70033517500406
131177	1066360	642	986.6074123391032	412.1773191300488	1322.8013844515442	213.71618743343984	390.4013417997427
131182	1066360	642	607.5380479735319	520.8857182244279	1322.8013844515442	213.71618743343984	778.4309610723445
131180	1066360	642	885.4643268124281	514.6614883007288	1322.8013844515442	213.71618743343984	530.8783062986683
131190	1066360	642	909.8080531665364	807.8109199895752	1322.8013844515442	213.71618743343984	723.5413208219929
131189	1066360	642	1083.079661016949	788.7403013182674	1322.8013844515442	213.71618743343984	622.9921638636265
131195	1066360	642	1393.1814465408804	818.9393081761006	1322.8013844515442	213.71618743343984	609.3015501549164
131076	1066377	643	608.0918954248366	523.061045751634	1322.8063063063064	213.8313313313313	778.7423870588452
131089	1066377	643	1084.2907918968692	788.8005524861878	1322.8063063063064	213.8313313313313	622.478317605859
131092	1066377	643	907.6951807228916	805.5974564926372	1322.8063063063064	213.8313313313313	722.8446537614815
131099	1066377	643	1383.347935548842	824.0790533736154	1322.8063063063064	213.8313313313313	613.2434843756087
131107	1066377	643	1182.7035434693037	830.6400906468892	1322.8063063063064	213.8313313313313	632.5202208016431
131124	1066377	643	768.3825396825397	866.026278659612	1322.8063063063064	213.8313313313313	856.0046508739446
131129	1066377	643	1009.8828664230614	866.1337799431587	1322.8063063063064	213.8313313313313	723.4774106310083
131135	1066377	643	476.6836007130124	905.5423351158644	1322.8063063063064	213.8313313313313	1092.8804809662959
131143	1066377	643	1173.7547892720306	968.6781609195402	1322.8063063063064	213.8313313313313	769.4219199305344
131141	1066377	643	1073.712141280353	956.3476821192052	1322.8063063063064	213.8313313313313	783.184802098022
131147	1066377	643	509.7326388888889	962.7092013888888	1322.8063063063064	213.8313313313313	1105.398956444936
131153	1066377	643	1107.2473997028233	977.65700842001	1322.8063063063064	213.8313313313313	793.6594403118177
131035	1066377	643	1154.6988304093568	126.2729044834308	1322.8063063063064	213.8313313313313	189.54313905948334
131044	1066377	643	532.795521587557	287.2656208098686	1322.8063063063064	213.8313313313313	793.4164321736422
131048	1066377	643	778.6276932826363	303.8006970849176	1322.8063063063064	213.8313313313313	551.5658162417863
131054	1066377	643	714.1401643554186	348.9014381099127	1322.8063063063064	213.8313313313313	623.4728591547155
131058	1066377	643	1058.0591647331787	364.9721577726218	1322.8063063063064	213.8313313313313	304.85176461437453
131061	1066377	643	1364.872881355932	378.1733133931539	1322.8063063063064	213.8313313313313	169.64045450426673
131066	1066377	643	986.5825767401642	412.857111975789	1322.8063063063064	213.8313313313313	390.71429163072867
131070	1066377	643	887.077045696068	513.3529932695714	1322.8063063063064	213.8313313313313	528.7468340540588
131330	1066517	644	986.3359929078014	412.7300531914894	1322.7740963855422	213.8343373493976	390.8325770096924
131458	1066517	644	1172.5431547619046	966.075	1322.7740963855422	213.8343373493976	767.0953984780134
131456	1066517	644	1065.2583511016346	962.5244018005212	1322.7740963855422	213.8343373493976	791.7393331627235
131339	1066517	644	887.2561594202898	512.275	1322.7740963855422	213.8343373493976	527.9608911101277
131350	1066517	644	609.3509615384615	523.1939102564103	1322.7740963855422	213.8343373493976	777.609101466955
131370	1066517	644	1234.736662655435	787.1999598876855	1322.7740963855422	213.8343373493976	580.0851031068643
131381	1066517	644	1085.1543920214806	787.5141925584963	1322.7740963855422	213.8343373493976	620.94420053238
131265	1066517	644	1154.922271495442	125.49852180339984	1322.7740963855422	213.8343373493976	189.67722959573567
131400	1066517	644	902.9617302418347	809.8764647220144	1322.7740963855422	213.8343373493976	729.0463910959666
131279	1066517	644	1221.6584564860427	237.3297755883963	1322.7740963855422	213.8343373493976	103.80948054165309
131286	1066517	644	1055.5712410948631	303.7474690663667	1322.7740963855422	213.8343373493976	281.92505587592706
131284	1066517	644	532.3706597222222	287.64872685185185	1322.7740963855422	213.8343373493976	793.8426524109215
131288	1066517	644	769.902148371937	306.76250419603895	1322.7740963855422	213.8343373493976	560.627358495673
131417	1066517	644	1372.360320575728	830.9124959110239	1322.7740963855422	213.8343373493976	619.0672398077991
131424	1066517	644	764.2654054054054	861.9976576576577	1322.7740963855422	213.8343373493976	855.5978305801003
131430	1066517	644	1009.5532520325204	865.8345528455285	1322.7740963855422	213.8343373493976	723.333656305457
131310	1066517	644	714.234691605433	350.6351592073035	1322.7740963855422	213.8343373493976	623.7264400609678
131440	1066517	644	477.0763546798029	910.2110016420362	1322.7740963855422	213.8343373493976	1095.5113549833839
131447	1066517	644	518.2355403348554	927.312404870624	1322.7740963855422	213.8343373493976	1075.329363965268
131451	1066517	644	1157.2193223443223	928.4294871794872	1322.7740963855422	213.8343373493976	733.5220592242114
131719	1066576	645	1084.5294005345552	787.294959908362	1322.812375249501	213.936127744511	620.9018654016902
131716	1066576	645	1280.8112855007475	765.3419282511211	1322.812375249501	213.936127744511	553.0031178686232
131724	1066576	645	900.460816777042	814.7742825607064	1322.812375249501	213.936127744511	734.429933504242
131740	1066576	645	1370.260734185513	838.2368076040643	1322.812375249501	213.936127744511	626.1011784358989
131758	1066576	645	763.8377728449871	861.9250832408435	1322.812375249501	213.936127744511	855.7699998121647
131762	1066576	645	1009.81007751938	865.8341493268053	1322.812375249501	213.936127744511	723.1469207064667
131768	1066576	645	479.2704697986577	911.3988814317672	1322.812375249501	213.936127744511	1094.5397384438127
131647	1066576	645	1152.4327084835377	130.71773612112472	1322.812375249501	213.936127744511	189.61680187067807
131775	1066576	645	1288.7220595412396	922.563933626159	1322.812375249501	213.936127744511	709.447332008323
131772	1066576	645	541.9855967078189	927.468200523756	1322.812375249501	213.936127744511	1057.742159967365
131650	1066576	645	1058.76587537092	167.22146389713157	1322.812375249501	213.936127744511	268.1470005733854
131779	1066576	645	1066.4387706855794	985.5978723404256	1322.812375249501	213.936127744511	813.135458081806
131780	1066576	645	1146.9549058473735	983.8937892302612	1322.812375249501	213.936127744511	789.78519233088
131656	1066576	645	1054.0264695144213	246.3667396860168	1322.812375249501	213.936127744511	270.73530932024306
131662	1066576	645	532.7985507246376	279.8773386034255	1322.812375249501	213.936127744511	792.7610524173987
131666	1066576	645	773.3455687830689	307.2609126984127	1322.812375249501	213.936127744511	557.3358833729545
131678	1066576	645	714.9818269540045	354.2438619062936	1322.812375249501	213.936127744511	623.8142637891644
131681	1066576	645	985.5155677655678	414.4409340659341	1322.812375249501	213.936127744511	392.3917859701511
131692	1066576	645	887.330985915493	512.3631274828458	1322.812375249501	213.936127744511	527.923019605228
131698	1066576	645	610.8116116921427	522.4503888441942	1322.812375249501	213.936127744511	775.9678708607365
131718	1066630	646	503.9928848641656	938.990297542044	1322.816265060241	213.88855421686748	1093.7295214672304
131717	1066630	646	603.2300312360553	909.3647925033468	1322.816265060241	213.88855421686748	1000.7454950837338
131723	1066630	646	1062.8514391829156	981.4781801299908	1322.816265060241	213.88855421686748	810.416895494459
131733	1066630	646	1141.4450076804917	966.0732718894008	1322.816265060241	213.88855421686748	773.7424523080143
131741	1066630	646	1356.2963824289404	978.6167958656332	1322.816265060241	213.88855421686748	765.4607774629835
131627	1066630	646	1153.980461393597	128.9526836158192	1322.816265060241	213.88855421686748	188.99637751692387
131625	1066630	646	1077.0062656641603	101.54283435862382	1322.816265060241	213.88855421686748	270.26675077332055
131633	1066630	646	1033.538056405029	204.6019367991845	1322.816265060241	213.88855421686748	289.4272331102082
131642	1066630	646	542.25846195505	282.2137828323856	1322.816265060241	213.88855421686748	783.5424818436873
131644	1066630	646	775.5984615384615	306.21316239316235	1322.816265060241	213.88855421686748	554.9514913630805
131653	1066630	646	716.3541268830893	353.9057924888606	1322.816265060241	213.88855421686748	622.4155782559742
131657	1066630	646	985.9416556583004	415.31549977983263	1322.816265060241	213.88855421686748	392.5013590531067
131660	1066630	646	887.8860215053763	512.1075268817204	1322.816265060241	213.88855421686748	527.3508058360907
131669	1066630	646	610.1192348008385	522.960429769392	1322.816265060241	213.88855421686748	776.8284760474006
131675	1066630	646	1344.4111893583724	778.2640845070423	1322.816265060241	213.88855421686748	564.7885267476297
131679	1066630	646	1083.4966216216217	788.2263513513514	1322.816265060241	213.88855421686748	622.2039833952202
131683	1066630	646	900.578833967047	819.4878326996197	1322.816265060241	213.88855421686748	738.2648131361875
131697	1066630	646	763.7479627473807	863.12786185487	1322.816265060241	213.88855421686748	856.778294095536
131703	1066630	646	1390.205808080808	865.743686868687	1322.816265060241	213.88855421686748	655.3292794260318
131708	1066630	646	1009.9052369077308	865.5428096425603	1322.816265060241	213.88855421686748	722.887667728448
131842	1066680	647	1009.7517006802722	865.6016156462584	1322.7507374631268	213.9582104228122	722.9159872337888
131721	1066680	647	1064.735636194464	91.2080716445685	1322.7507374631268	213.9582104228122	285.72607345630263
131858	1066680	647	1135.9590009425071	929.4236569274268	1322.7507374631268	213.9582104228122	739.4470623205127
131728	1066680	647	1156.0473309608542	126.15978647686832	1322.7507374631268	213.9582104228122	188.4106923368566
131862	1066680	647	707.1124422026061	939.2574611181168	1322.7507374631268	213.9582104228122	951.351414384007
131864	1066680	647	567.8887387387388	945.944144144144	1322.7507374631268	213.9582104228122	1051.4846857106706
131747	1066680	647	1019.6727814361868	165.2714016933208	1322.7507374631268	213.9582104228122	306.9636017082968
131875	1066680	647	1278.216103768967	960.0007342143906	1322.7507374631268	213.9582104228122	747.3705780291199
131876	1066680	647	1055.9991612748622	977.2287323268632	1322.7507374631268	213.9582104228122	808.5408418914941
131766	1066680	647	567.8156089193825	274.120354488279	1322.7507374631268	213.9582104228122	757.3285495000923
131770	1066680	647	782.5429141716567	308.4457751164338	1322.7507374631268	213.9582104228122	548.4089643933983
131787	1066680	647	718.2109134826527	354.2187088274045	1322.7507374631268	213.9582104228122	620.5976201944761
131802	1066680	647	984.1643550624132	415.61188164586224	1322.7507374631268	213.9582104228122	394.0874794572092
131807	1066680	647	609.4700052164841	523.1361502347418	1322.7507374631268	213.9582104228122	777.4062010690782
131804	1066680	647	887.9118752348742	510.3034573468621	1322.7507374631268	213.9582104228122	526.2179600492912
131818	1066680	647	901.771664008506	820.1461988304094	1322.7507374631268	213.9582104228122	738.0293067191575
131819	1066680	647	1412.1888379204893	799.842125382263	1322.7507374631268	213.9582104228122	592.6711867651694
131816	1066680	647	1085.0662962962963	789.8948148148148	1322.7507374631268	213.9582104228122	623.0544645946924
131836	1066680	647	765.4382575757576	861.7613636363636	1322.7507374631268	213.9582104228122	854.5443964778128
131837	1066680	647	1380.094827586207	868.2078544061303	1322.7507374631268	213.9582104228122	656.757901607847
131589	1066703	648	1009.5229191797346	865.6877764374748	1322.741617357002	213.9033530571992	723.1382215379163
131468	1066703	648	1036.5609806345285	104.67737948084054	1322.741617357002	213.9033530571992	306.3162910107521
131469	1066703	648	1155.9037691401647	126.81590106007069	1322.741617357002	213.9033530571992	188.19960651652968
131601	1066703	648	774.5330540037244	953.044227188082	1322.741617357002	213.9033530571992	920.2509770409539
131607	1066703	648	573.3792120269569	976.8913945049248	1322.741617357002	213.9033530571992	1069.436658205743
131476	1066703	648	1015.68984962406	174.0516917293233	1322.741617357002	213.9033530571992	309.6271031071348
131605	1066703	648	1048.9860050890584	980.3612074947952	1322.741617357002	213.9033530571992	813.8794615158192
131610	1066703	648	1177.7651162790698	977.1754521963824	1322.741617357002	213.9033530571992	776.918582085108
131483	1066703	648	622.088119783996	201.8041237113402	1322.741617357002	213.9033530571992	700.7579575089034
131489	1066703	648	795.9398766700925	321.82374100719426	1322.741617357002	213.9033530571992	537.7423956933611
131504	1066703	648	718.3693049551048	352.8517348409267	1322.741617357002	213.9033530571992	620.1391334195359
131511	1066703	648	985.9124444444444	415.5946666666667	1322.741617357002	213.9033530571992	392.598112209509
131517	1066703	648	887.6017267267267	510.996996996997	1322.741617357002	213.9033530571992	526.8883730802524
131522	1066703	648	611.2321937321938	523.6401191401192	1322.741617357002	213.9033530571992	776.0042037066631
131541	1066703	648	1082.350611951044	792.8538516918646	1322.741617357002	213.9033530571992	626.874401574522
131551	1066703	648	900.917406311637	819.6102071005918	1322.741617357002	213.9033530571992	738.1168322556995
131555	1066703	648	1425.7783466059918	821.3608266970041	1322.741617357002	213.9033530571992	616.1340356247039
131567	1066703	648	1123.2418719211823	851.6316912972085	1322.741617357002	213.9033530571992	668.204745436098
131574	1066703	648	768.656104547082	859.8211600429646	1322.741617357002	213.9033530571992	851.0114975058401
131581	1066703	648	1358.9552932761087	876.6530758226037	1322.741617357002	213.9033530571992	663.7383711592954
131584	1066783	649	904.552337398374	817.2705792682926	1322.7120253164558	213.8037974683544	734.1864077574045
131598	1066783	649	767.0131717597471	859.5776255707763	1322.7120253164558	213.8037974683544	851.9536682861907
131602	1066783	649	868.9952849528495	871.7123821238212	1322.7120253164558	213.8037974683544	799.1887050312557
131606	1066783	649	1009.9810606060606	863.9848484848485	1322.7120253164558	213.8037974683544	721.4818468884768
131477	1066783	649	610.485401459854	97.78071776155718	1322.7120253164558	213.8037974683544	721.6149380069838
131482	1066783	649	1155.4164186507935	126.75967261904762	1322.7120253164558	213.8037974683544	188.58552351761702
131609	1066783	649	1351.351355990388	878.5868520425678	1322.7120253164558	213.8037974683544	665.3996700558788
131490	1066783	649	1007.038793950108	132.76458456099	1322.7120253164558	213.8037974683544	325.9094092380839
131619	1066783	649	1044.4379125412545	984.368811881188	1322.7120253164558	213.8037974683544	819.2721912025794
131620	1066783	649	563.7653374233129	994.0598159509202	1322.7120253164558	213.8037974683544	1088.4849697824209
131621	1066783	649	1078.3689586447435	1004.431240657698	1322.7120253164558	213.8037974683544	827.5235876726751
131503	1066783	649	1029.2682220189083	205.09591338822813	1322.7120253164558	213.8037974683544	293.5729771945685
131515	1066783	649	801.6650099403579	328.1235917826375	1322.7120253164558	213.8037974683544	533.4407254835345
131524	1066783	649	719.0339773484344	353.06173662003107	1322.7120253164558	213.8037974683544	619.5320485779995
131538	1066783	649	983.3571428571428	416.62174303683736	1322.7120253164558	213.8037974683544	395.34397085777624
131544	1066783	649	887.5714285714286	511.0068027210884	1322.7120253164558	213.8037974683544	526.9506288703667
131553	1066783	649	611.4059963341189	523.7115737103954	1322.7120253164558	213.8037974683544	775.8860075049092
131564	1066783	649	1144.7145373038743	783.4145052833813	1322.7120253164558	213.8037974683544	596.7742154251682
131572	1066783	649	1082.2579124579124	791.6760942760943	1322.7120253164558	213.8037974683544	625.9030051121674
131578	1066783	649	1414.5834268612043	796.0645342312009	1322.7120253164558	213.8037974683544	589.4640955965083
131841	1066828	650	1154.8235294117646	126.87990196078432	1322.8623623623623	213.77927927927928	189.17862235924287
131973	1066828	650	1041.4431309904153	980.8015974440896	1322.8623623623623	213.77927927927928	817.0189840810904
131978	1066828	650	555.9410987849973	994.8835182250396	1322.8623623623623	213.77927927927928	1094.665271499072
131870	1066828	650	1068.820575727838	211.38125613346415	1322.8623623623623	213.77927927927928	254.05310443186676
131886	1066828	650	718.3428263214671	352.3130528586839	1322.8623623623623	213.77927927927928	620.1898708276756
131892	1066828	650	812.1278220451528	333.97410358565736	1322.8623623623623	213.77927927927928	524.6871129188065
131903	1066828	650	996.4319306930691	477.7990924092409	1322.8623623623623	213.77927927927928	419.8372166030317
131904	1066828	650	886.7911711711712	510.8088288288288	1322.8623623623623	213.77927927927928	527.6216798924327
131910	1066828	650	611.4493703418145	523.9651760472887	1322.8623623623623	213.77927927927928	776.0951847353533
131923	1066828	650	1174.426859632742	680.5862122626829	1322.8623623623623	213.77927927927928	489.83855621211256
131925	1066828	650	1423.8409638554217	760.6212851405622	1322.8623623623623	213.77927927927928	556.0870950974186
131931	1066828	650	1083.984496124031	789.8949612403101	1322.8623623623623	213.77927927927928	623.676129076624
131935	1066828	650	902.9525583705912	820.8862394436164	1322.8623623623623	213.77927927927928	738.1755242273952
131945	1066828	650	763.7914878397711	859.444921316166	1322.8623623623623	213.77927927927928	854.0751512872623
131822	1066828	650	588.6701860231271	106.41251885369532	1322.8623623623623	213.77927927927928	742.0011947712937
131952	1066828	650	1009.4918803418803	864.4452991452991	1322.8623623623623	213.77927927927928	722.1961841563807
131958	1066828	650	1340.114153057957	887.0696445725264	1322.8623623623623	213.77927927927928	673.511351262114
131960	1066828	650	844.2264449722882	896.4671417260491	1322.8623623623623	213.77927927927928	833.7595930170625
131833	1066828	650	950.3515590689505	107.65371102327624	1322.8623623623623	213.77927927927928	387.33310574744644
131966	1066828	650	1151.840848806366	937.5773651635722	1322.8623623623623	213.77927927927928	743.7284633713773
131848	1066908	651	1154.5393389199255	127.33775605214151	1322.705202312139	213.78612716763007	189.08484465702114
131976	1066908	651	762.8856932153392	861.0575221238938	1322.705202312139	213.78612716763007	855.7792597942588
131982	1066908	651	641.7613686534216	871.1101545253863	1322.705202312139	213.78612716763007	946.4456569395049
131855	1066908	651	516.9966887417219	137.71385209713026	1322.705202312139	213.78612716763007	809.291789081202
131984	1066908	651	1009.2594627594628	865.4434269434269	1322.705202312139	213.78612716763007	723.1220284259128
131865	1066908	651	1085.6005244755245	195.59294871794876	1322.705202312139	213.78612716763007	237.80164001559507
131998	1066908	651	1349.1475800954329	912.2321063394684	1322.705202312139	213.78612716763007	698.9463392594187
132005	1066908	651	842.3202653799759	952.2856855649376	1322.705202312139	213.78612716763007	880.9944865799879
131880	1066908	651	717.7551191675059	352.5558352914848	1322.705202312139	213.78612716763007	620.6622551673964
132009	1066908	651	1282.335135135135	953.136936936937	1322.705202312139	213.78612716763007	740.4521336524094
131884	1066908	651	824.604433497537	334.3374384236453	1322.705202312139	213.78612716763007	512.4812138403145
131895	1066908	651	886.3641341546885	507.74024640657086	1322.705202312139	213.78612716763007	526.1202828045372
132021	1066908	651	1040.7214824678208	978.9098979138928	1322.705202312139	213.78612716763007	815.4319118223289
131907	1066908	651	616.4589147286822	523.0152454780361	1322.705202312139	213.78612716763007	770.9776043027747
131926	1066908	651	1171.9278381642512	565.2406400966183	1322.705202312139	213.78612716763007	382.43180855877705
131932	1066908	651	914.0802320928372	552.5132052821128	1322.705202312139	213.78612716763007	530.7639774275381
131944	1066908	651	1454.5562476406192	747.2991694979237	1322.705202312139	213.78612716763007	549.5642496476082
131956	1066908	651	1082.5270460133474	790.2109237794169	1322.705202312139	213.78612716763007	624.4606416036374
131838	1066908	651	954.2896771259664	83.34765802637563	1322.705202312139	213.78612716763007	390.8250163821621
131964	1066908	651	902.1943831248468	820.9468972283541	1322.705202312139	213.78612716763007	738.5618117356861
131994	1066888	652	1154.68278018278	127.44949494949496	1322.811701081613	213.70353982300884	188.96320885200942
131993	1066888	652	913.8515003061848	97.3740559297816	1322.811701081613	213.70353982300884	425.1834834999392
132002	1066888	652	1094.3232823282328	191.4450945094509	1322.811701081613	213.70353982300884	229.57002394083733
132006	1066888	652	501.71947194719473	227.34064120697784	1322.811701081613	213.70353982300884	821.205467151239
132014	1066888	652	843.3769401330377	328.9715447154471	1322.811701081613	213.70353982300884	493.09674807049845
132012	1066888	652	717.5331923202083	352.164280290704	1322.811701081613	213.70353982300884	620.9133996132571
132020	1066888	652	1149.5077519379845	472.28511627906977	1322.811701081613	213.70353982300884	311.28554491218995
132024	1066888	652	882.8549695740365	501.4093982420555	1322.811701081613	213.70353982300884	525.677264647683
132034	1066888	652	934.9368972746332	593.4576519916143	1322.811701081613	213.70353982300884	542.8259842134206
132033	1066888	652	622.08605144524	527.1475735879077	1322.811701081613	213.70353982300884	767.635068480543
132037	1066888	652	1459.967821782178	763.1303630363037	1322.811701081613	213.70353982300884	566.2875908157279
132042	1066888	652	1080.8450940860214	792.0866935483871	1322.811701081613	213.70353982300884	626.9568656728096
132044	1066888	652	904.6888807963096	818.9102937606215	1322.811701081613	213.70353982300884	735.5962940737521
132051	1066888	652	1011.309584393554	863.0763358778626	1322.811701081613	213.70353982300884	720.2212139039226
132049	1066888	652	762.7106291520124	862.23544353263	1322.811701081613	213.70353982300884	856.9170560246265
132059	1066888	652	1349.7263374485597	915.9104002992892	1322.811701081613	213.70353982300884	702.7224719266627
132063	1066888	652	1040.1866359447004	979.0804257186746	1322.811701081613	213.70353982300884	815.8913560683131
132060	1066888	652	663.6840430739109	921.1930983847284	1322.811701081613	213.70353982300884	966.9491946449799
132066	1066888	652	1289.49438489025	1002.7914752424708	1322.811701081613	213.70353982300884	789.7909934803918
132065	1066888	652	836.0742705570292	996.6958443854996	1322.811701081613	213.70353982300884	921.9491717430817
132100	1067000	653	623.3552445575347	531.8551031947978	1322.8063063063064	213.8313313313313	768.3559769089783
132104	1067000	653	1100.7863720073665	721.8153775322284	1322.8063063063064	213.8313313313313	554.3831188093129
132105	1067000	653	1467.9094157208913	777.8085329970576	1322.8063063063064	213.8313313313313	582.34456841331
132111	1067000	653	905.1267987732956	816.2619721632461	1322.8063063063064	213.8313313313313	733.0612853139702
132109	1067000	653	1082.7772486772487	789.8608465608465	1322.8063063063064	213.8313313313313	624.0384210301829
132115	1067000	653	765.2632331902719	859.3562231759656	1322.8063063063064	213.8313313313313	852.9693220571878
132117	1067000	653	1011.9657240788348	862.7039417309339	1322.8063063063064	213.8313313313313	719.4842125344434
132122	1067000	653	1371.7592216582063	917.778510998308	1322.8063063063064	213.8313313313313	705.6472345886017
132126	1067000	653	1180.0084745762713	956.4327170005135	1322.8063063063064	213.8313313313313	756.2063466703972
132127	1067000	653	1022.9947107810038	981.2330632455548	1322.8063063063064	213.8313313313313	823.8885913498119
132130	1067000	653	768.1719836400817	999.6468302658486	1322.8063063063064	213.8313313313313	961.8343049845572
132129	1067000	653	633.2761752136752	987.6944444444443	1322.8063063063064	213.8313313313313	1036.4921222670919
132074	1067000	653	883.020273154076	118.87387964148527	1322.8063063063064	213.8313313313313	449.92074033901145
132072	1067000	653	1153.9743767313018	128.52169898430287	1322.8063063063064	213.8313313313313	189.16118474783474
132078	1067000	653	1079.2115264797508	213.2358255451713	1322.8063063063064	213.8313313313313	243.5955077292877
132082	1067000	653	535.3187074829932	339.1823129251701	1322.8063063063064	213.8313313313313	797.4017725632708
132083	1067000	653	717.4526170798897	351.29261707988985	1322.8063063063064	213.8313313313313	620.7646044513814
132086	1067000	653	845.6371108779293	329.9578523959426	1322.8063063063064	213.8313313313313	491.09653833063646
132087	1067000	653	1089.5248226950357	356.39587362991614	1322.8063063063064	213.8313313313313	273.39513403987377
132095	1067000	653	845.7607076350093	491.0240223463687	1322.8063063063064	213.8313313313313	551.7320827755209
132226	1066998	654	805.3037111558237	106.79733959311424	1322.7115583075336	213.94478844169248	528.3857076879784
132231	1066998	654	1154.623822975518	127.95762711864408	1322.7115583075336	213.94478844169248	188.80486932661904
132238	1066998	654	1078.0024248302618	234.78483672809568	1322.7115583075336	213.94478844169248	245.59492588361186
132248	1066998	654	1042.5093586567575	307.49944949077894	1322.7115583075336	213.94478844169248	295.4077644428846
132255	1066998	654	716.1573990127935	349.739246499446	1322.7115583075336	213.94478844169248	621.5690492591694
132258	1066998	654	873.1946259985475	326.21023965141615	1322.7115583075336	213.94478844169248	463.3238650963323
132271	1066998	654	842.3303159389421	475.7176073837416	1322.7115583075336	213.94478844169248	547.0750832897238
132269	1066998	654	627.1239316239315	450.9752879970271	1322.7115583075336	213.94478844169248	734.8643440219273
132283	1066998	654	1161.3867924528302	751.777628032345	1322.7115583075336	213.94478844169248	561.5067616869982
132281	1066998	654	622.7822647793505	534.2940605051346	1322.7115583075336	213.94478844169248	769.7562419691305
132287	1066998	654	1471.433259992666	792.522735606894	1322.7115583075336	213.94478844169248	597.3864624328378
132289	1066998	654	1079.483588621444	789.6717724288841	1322.7115583075336	213.94478844169248	624.9971242562683
132298	1066998	654	906.1649758454108	816.7207729468599	1322.7115583075336	213.94478844169248	732.7004455144325
132305	1066998	654	773.4053627760252	852.7060988433228	1322.7115583075336	213.94478844169248	842.4685798979732
132311	1066998	654	1022.7012329370322	866.2340378687802	1322.7115583075336	213.94478844169248	717.9745540386982
132313	1066998	654	1380.1518026565466	882.7267552182163	1322.7115583075336	213.94478844169248	671.2441439270438
132322	1066998	654	1057.1714353838818	918.1800190748688	1322.7115583075336	213.94478844169248	752.6345839431451
132324	1066998	654	587.2943053510063	943.104320078547	1322.7115583075336	213.94478844169248	1035.6216290339835
132329	1066998	654	1005.9362226920366	980.1283767911676	1322.7115583075336	213.94478844169248	829.0861862981367
132333	1066998	654	670.3476070528967	984.735516372796	1322.7115583075336	213.94478844169248	1009.8005105767785
132134	1067136	655	794.1170301142263	94.50976116303218	1322.816265060241	213.88855421686748	542.0093885381431
132135	1067136	655	1153.871675053918	127.48466331176613	1322.816265060241	213.88855421686748	189.7574948610601
132143	1067136	655	951.2894252873564	234.20597701149427	1322.816265060241	213.88855421686748	372.08196723389096
132145	1067136	655	1087.1319865319865	253.16262626262628	1322.816265060241	213.88855421686748	238.93415804451087
132151	1067136	655	717.3373823593784	351.3790763843292	1322.816265060241	213.88855421686748	620.8931639844059
132149	1067136	655	930.632269503546	313.5358156028369	1322.816265060241	213.88855421686748	404.64535469042204
132158	1067136	655	676.3626373626373	444.62271062271066	1322.816265060241	213.88855421686748	686.3967829875867
132159	1067136	655	842.0767869780609	474.900212314225	1322.816265060241	213.88855421686748	547.0260793138283
132166	1067136	655	626.9064697609001	532.0116736990155	1322.816265060241	213.88855421686748	765.1749880534671
132170	1067136	655	1456.0569892473118	797.2	1322.816265060241	213.88855421686748	598.3354689164795
132171	1067136	655	1080.5434633812456	789.2696783025325	1322.816265060241	213.88855421686748	624.3072547932414
132169	1067136	655	1181.533643204958	647.8289065958389	1322.816265060241	213.88855421686748	456.36061252159874
132176	1067136	655	910.402983321588	813.1638477801268	1322.816265060241	213.88855421686748	727.4720561160932
132184	1067136	655	1377.571428571429	846.8531746031746	1322.816265060241	213.88855421686748	635.3285280797006
132185	1067136	655	789.0399590163935	844.395150273224	1322.816265060241	213.88855421686748	826.1087776826904
132190	1067136	655	1026.1852091418714	860.6030616645105	1322.816265060241	213.88855421686748	711.4981640724693
132194	1067136	655	918.3666666666666	949.4936739659366	1322.816265060241	213.88855421686748	839.4607613472866
132195	1067136	655	557.8270930837234	949.1926677067082	1322.816265060241	213.88855421686748	1061.0751964664892
132198	1067136	655	983.175919335706	978.6962040332148	1322.816265060241	213.88855421686748	836.8311094011061
132199	1067136	655	643.7570621468927	986.4180790960452	1322.816265060241	213.88855421686748	1028.55396935278
132363	1067083	656	1153.59801067443	127.55264434740418	1322.7507374631268	213.9582104228122	189.94358854371262
132366	1067083	656	754.9350010046213	139.5319469559976	1322.7507374631268	213.9582104228122	572.67266327593
132364	1067083	656	838.0034377387318	126.66577540106952	1322.7507374631268	213.9582104228122	492.54432673833287
132375	1067083	656	1096.826241134752	274.9954407294833	1322.7507374631268	213.9582104228122	234.02440369486987
132380	1067083	656	937.1848184818482	305.4194719471947	1322.7507374631268	213.9582104228122	396.2653659348864
132385	1067083	656	717.533977930733	351.47181252048506	1322.7507374631268	213.9582104228122	620.6426643252689
132396	1067083	656	778.7115244347192	455.5827862873815	1322.7507374631268	213.9582104228122	595.2823707907888
132397	1067083	656	841.3909487459106	476.018356961105	1322.7507374631268	213.9582104228122	548.0718626216407
132408	1067083	656	628.699387357282	532.1471734892788	1322.7507374631268	213.9582104228122	763.5126015993837
132414	1067083	656	1179.8551327784382	572.8075703527546	1322.7507374631268	213.9582104228122	386.2538245251847
132420	1067083	656	1080.1916406520984	788.8635102323968	1322.7507374631268	213.9582104228122	623.9799830082135
132427	1067083	656	1376.273063973064	818.2080808080808	1322.7507374631268	213.9582104228122	606.6156487395049
132425	1067083	656	1437.5789016336462	813.004692387904	1322.7507374631268	213.9582104228122	609.9526168822664
132432	1067083	656	910.292570431314	810.4912739965096	1322.7507374631268	213.9582104228122	725.2402605260299
132439	1067083	656	793.5025133521834	837.7582469368521	1322.7507374631268	213.9582104228122	818.064892462392
132446	1067083	656	1041.2693006357856	848.9005449591281	1322.7507374631268	213.9582104228122	694.5383844430856
132450	1067083	656	507.922256097561	952.1128048780488	1322.7507374631268	213.9582104228122	1099.4624410865017
132458	1067083	656	598.1279172170849	991.5893879348304	1322.7507374631268	213.9582104228122	1062.9150859123488
132456	1067083	656	962.5688172043012	980.8405017921148	1322.7507374631268	213.9582104228122	847.2540731664658
132462	1067083	656	841.8746268656716	1004.1835820895524	1322.7507374631268	213.9582104228122	925.0394433585919
132225	1067180	657	776.3509249183895	430.2587957925281	1322.7507374631268	213.9582104228122	587.6552547031345
132353	1067180	657	565.9725444702243	975.4392884764114	1322.7507374631268	213.9582104228122	1073.5765765064339
132358	1067180	657	948.1077015643804	981.3146811070998	1322.7507374631268	213.9582104228122	853.928192208499
132236	1067180	657	847.5038314176245	482.7473005921282	1322.7507374631268	213.9582104228122	545.99193831033
132252	1067180	657	629.5461796809404	532.9144976210467	1322.7507374631268	213.9582104228122	763.0633473528127
132264	1067180	657	1224.0083333333332	644.8783333333333	1322.7507374631268	213.9582104228122	442.0884693164369
132270	1067180	657	1078.5504720406682	788.0127087872186	1322.7507374631268	213.9582104228122	623.8367869281271
132286	1067180	657	1355.1114540466392	816.9883401920439	1322.7507374631268	213.9582104228122	603.897800449128
132304	1067180	657	1417.7820512820513	817.3909401709401	1322.7507374631268	213.9582104228122	610.8698797104241
132328	1067180	657	909.7577639751552	811.3234989648033	1322.7507374631268	213.9582104228122	726.2289474437747
132207	1067180	657	715.0128651576708	186.6857225769008	1322.7507374631268	213.9582104228122	608.3494966116666
132204	1067180	657	770.0079598334559	73.69593436198873	1322.7507374631268	213.9582104228122	570.2614175161481
132205	1067180	657	1153.4477911646586	127.71922986061897	1322.7507374631268	213.9582104228122	190.0017089232314
132210	1067180	657	1106.7974304822246	315.7625835973249	1322.7507374631268	213.9582104228122	238.74664645486277
132338	1067180	657	814.3815513626835	827.8962264150944	1322.7507374631268	213.9582104228122	797.0941706329102
132209	1067180	657	937.0623188405796	306.1969404186795	1322.7507374631268	213.9582104228122	396.56467262076154
132213	1067180	657	715.7074186991871	350.4126016260162	1322.7507374631268	213.9582104228122	622.1908001044175
132347	1067180	657	1038.271302428256	858.9181015452538	1322.7507374631268	213.9582104228122	704.9126258724773
132350	1067180	657	511.9099099099099	952.9469469469468	1322.7507374631268	213.9582104228122	1097.0721035268023
132351	1067180	657	779.644616607072	962.282677791021	1322.7507374631268	213.9582104228122	924.6371001496885
132480	1067234	658	629.6502109704642	532.8462728551336	1322.7771084337348	213.8363453815261	763.0152225308325
132486	1067234	658	1077.9665218964892	787.8496199782845	1322.7771084337348	213.8363453815261	624.0380298459413
132484	1067234	658	1373.1227154046996	722.4351610095736	1322.7771084337348	213.8363453815261	511.08456775716434
132499	1067234	658	825.5103092783505	819.805498281787	1322.7771084337348	213.8363453815261	783.8832080156465
132497	1067234	658	910.4825136612022	812.0423497267759	1322.7771084337348	213.8363453815261	726.5240921768224
132501	1067234	658	1314.8593220338985	820.2600753295668	1322.7771084337348	213.8363453815261	606.4754171321107
132510	1067234	658	1373.8662504729475	853.4099508134695	1322.7771084337348	213.8363453815261	641.610861191983
132511	1067234	658	1037.2208013640238	905.0716112531968	1322.7771084337348	213.8363453815261	747.8961139703631
132514	1067234	658	569.6941600303376	973.2997724687144	1322.7771084337348	213.8363453815261	1069.5413148910943
132512	1067234	658	655.5098911968348	952.8936696340256	1322.7771084337348	213.8363453815261	995.7164595055865
132513	1067234	658	513.7651185292696	959.7776971456216	1322.7771084337348	213.8363453815261	1100.422146306057
132516	1067234	658	913.069182389937	980.378084179971	1322.7771084337348	213.8363453815261	869.1644389776042
132393	1067234	658	691.3901960784314	93.63171856978086	1322.7771084337348	213.8363453815261	642.7274581037553
132406	1067234	658	1154.3199668795835	128.7559735036669	1322.7771084337348	213.8363453815261	188.72328478348982
132419	1067234	658	674.7667039940276	148.96323254945875	1322.7771084337348	213.8363453815261	651.249572000347
132434	1067234	658	942.1962649753348	310.02431289640595	1322.7771084337348	213.8363453815261	392.54796331423097
132445	1067234	658	718.7070039746483	352.7703834998389	1322.7771084337348	213.8363453815261	619.8413974954178
132459	1067234	658	1118.2323065639896	365.0276861019436	1322.7771084337348	213.8363453815261	254.35683100866527
132468	1067234	658	884.8038073038073	379.2365967365967	1322.7771084337348	213.8363453815261	468.16434683876423
132475	1067234	658	859.6680584551149	485.929366736256	1322.7771084337348	213.8363453815261	537.1262462792573
132609	1067334	659	580.7519053349378	158.6173285198556	1322.7507374631268	213.9582104228122	744.059728845335
132612	1067334	659	942.2475264414876	336.79307403616514	1322.7507374631268	213.9582104228122	399.838839179849
132613	1067334	659	717.2425950486295	352.66224580017683	1322.7507374631268	213.9582104228122	621.1915324279786
132618	1067334	659	1124.6615609044493	400.8654266958425	1322.7507374631268	213.9582104228122	272.3483603119876
132617	1067334	659	902.7890978753048	386.42685475444097	1322.7507374631268	213.9582104228122	453.9969295082089
132624	1067334	659	865.7458377612469	483.7394615657102	1322.7507374631268	213.9582104228122	530.6933218156723
132629	1067334	659	630.3905431486077	533.3552522746071	1322.7507374631268	213.9582104228122	762.4808909178747
132633	1067334	659	1076.377137870855	787.3467713787085	1322.7507374631268	213.9582104228122	624.0788350930728
132638	1067334	659	1384.016365202412	811.2424633936262	1322.7507374631268	213.9582104228122	600.4181509491465
132637	1067334	659	1286.2694109772422	808.7185408299865	1322.7507374631268	213.9582104228122	595.8781232837978
132647	1067334	659	832.8723217421848	816.0792061819459	1322.7507374631268	213.9582104228122	776.22841723505
132645	1067334	659	907.3890593047034	809.7625255623722	1322.7507374631268	213.9582104228122	726.2975324352285
132663	1067334	659	1334.3602636534838	883.8902071563089	1322.7507374631268	213.9582104228122	670.0325823015583
132667	1067334	659	512.0540404040404	958.9424242424244	1322.7507374631268	213.9582104228122	1101.0134483569843
132664	1067334	659	1046.104329004329	928.6380952380952	1322.7507374631268	213.9582104228122	766.3553830128279
132670	1067334	659	568.0885885885887	975.0142642642642	1322.7507374631268	213.9582104228122	1071.7841555241703
132671	1067334	659	867.2448736289938	973.9189318073438	1322.7507374631268	213.9582104228122	886.0168678047712
132672	1067334	659	593.5148975791434	991.2672253258846	1322.7507374631268	213.9582104228122	1065.8302936306904
132606	1067334	659	615.18795205621	92.72917958255836	1322.7507374631268	213.9582104228122	717.8729506056499
132607	1067334	659	1153.7820153953814	128.26183811523208	1322.7507374631268	213.9582104228122	189.4579036722574
132520	1067409	660	1151.7882751937984	127.92223837209302	1322.8313550939663	213.6612265084075	191.3293215071184
132521	1067409	660	523.6691093573844	142.9979331078542	1322.8313550939663	213.6612265084075	802.280247821763
132530	1067409	660	710.310094287299	355.77110371602885	1322.8313550939663	213.6612265084075	628.7905153070891
132531	1067409	660	942.4253835425384	340.3403068340307	1322.8313550939663	213.6612265084075	400.9442512172128
132528	1067409	660	546.0355378183201	216.6634359559103	1322.8313550939663	213.6612265084075	776.8016188181547
132536	1067409	660	1111.4121479613284	379.1952501050861	1322.8313550939663	213.6612265084075	268.51367583923724
132546	1067409	660	920.1326673676832	402.5452155625657	1322.8313550939663	213.6612265084075	444.79590197919066
132550	1067409	660	869.9570273003034	487.8009774182676	1322.8313550939663	213.6612265084075	529.3843214560497
132556	1067409	660	630.4094143404488	533.2545155993432	1322.8313550939663	213.6612265084075	762.6191805015332
132562	1067409	660	1354.0357789855072	773.2432065217391	1322.8313550939663	213.6612265084075	560.4513434956184
132561	1067409	660	1242.4606408916752	770.5323928944619	1322.8313550939663	213.6612265084075	562.6410468971767
132564	1067409	660	1077.3190574475404	788.3159614723082	1322.8313550939663	213.6612265084075	624.9034747159423
132574	1067409	660	907.6464197530864	809.8135802469135	1322.8313550939663	213.6612265084075	726.4820434133052
132576	1067409	660	833.2904577691812	816.7772404900064	1322.8313550939663	213.6612265084075	776.7877551008435
132587	1067409	660	1052.9659498207884	949.2347670250896	1322.8313550939663	213.6612265084075	783.5150097295543
132585	1067409	660	1281.020275750203	936.8061638280616	1322.8313550939663	213.6612265084075	724.3526535651932
132591	1067409	660	510.7429022082019	959.0189274447948	1322.8313550939663	213.6612265084075	1102.2911401510817
132596	1067409	660	821.1349871884464	969.8130677847658	1322.8313550939663	213.6612265084075	907.4496419279793
132597	1067409	660	566.5264299802761	973.3347140039448	1322.8313550939663	213.6612265084075	1071.9612620588753
132602	1067409	660	578.6764988009593	1001.1585131894484	1322.8313550939663	213.6612265084075	1083.4751620016343
132737	1067281	661	908.5022156573116	809.6314623338257	1322.7502443792766	213.6827956989247	725.7797479703814
132740	1067281	661	831.2363790186125	816.236040609137	1322.7502443792766	213.6827956989247	777.5964845558443
132755	1067281	661	1051.515111111111	943.2337777777778	1322.7502443792766	213.6827956989247	778.339985463434
132761	1067281	661	510.1109523809524	958.4380952380952	1322.7502443792766	213.6827956989247	1102.2899233374208
132765	1067281	661	1176.675235646958	957.8179091688088	1322.7502443792766	213.6827956989247	758.33698002602
132769	1067281	661	776.8475948755136	963.7252840222384	1322.7502443792766	213.6827956989247	927.6709745515684
132778	1067281	661	564.9268244575937	973.6086785009862	1322.7502443792766	213.6827956989247	1073.2118537988144
132678	1067281	661	1150.7776255707763	128.04680365296804	1322.7502443792766	213.6827956989247	192.1148217955838
132679	1067281	661	515.563826146475	188.56750513347023	1322.7502443792766	213.6827956989247	807.5770499461253
132683	1067281	661	942.6306638566912	338.3798735511064	1322.7502443792766	213.6827956989247	400.05031773708095
132684	1067281	661	703.23471026965	351.65995410212275	1322.7502443792766	213.6827956989247	634.6945668935233
132685	1067281	661	1117.18584251326	346.0609955120359	1322.7502443792766	213.6827956989247	244.5009429435665
132699	1067281	661	1039.5888157894738	434.8570906432749	1322.7502443792766	213.6827956989247	359.3027461419526
132703	1067281	661	878.1968375136314	486.7769901853872	1322.7502443792766	213.6827956989247	521.7357287152776
132710	1067281	661	630.8799725651577	533.4824417009602	1322.7502443792766	213.6827956989247	762.2048849247622
132715	1067281	661	1296.7209302325582	719.6205857019811	1322.7502443792766	213.6827956989247	506.6069211411599
132717	1067281	661	1190.651724137931	748.4819376026272	1322.7502443792766	213.6827956989247	550.8721641459929
132727	1067281	661	1077.735510887772	789.4718592964824	1322.7502443792766	213.6827956989247	625.7517601944603
132994	1067388	662	1153.0723461798511	765.6690331304935	1322.816265060241	213.88855421686748	577.2994845892579
132878	1067388	662	1150.7807256235828	128.06281179138324	1322.816265060241	213.88855421686748	192.25577986668574
133006	1067388	662	1078.448484848485	787.2498316498317	1322.816265060241	213.88855421686748	623.2646038924253
132881	1067388	662	502.09239766081873	158.48148148148147	1322.816265060241	213.88855421686748	822.5920071506705
133024	1067388	662	906.3057014253563	809.5537634408603	1322.816265060241	213.88855421686748	726.8411732279017
132900	1067388	662	548.1873587202226	213.896105025213	1322.816265060241	213.88855421686748	774.6289063768197
133034	1067388	662	826.1003401360545	818.1081632653061	1322.816265060241	213.88855421686748	782.1815940252865
132910	1067388	662	1123.2005710206995	287.4382583868665	1322.816265060241	213.88855421686748	212.73453948614505
133055	1067388	662	1044.419642857143	930.5437925170068	1322.816265060241	213.88855421686748	768.8298965552289
133053	1067388	662	632.4952006980802	903.4829842931936	1322.816265060241	213.88855421686748	975.747738862048
132930	1067388	662	673.4055152713689	336.3119094704461	1322.816265060241	213.88855421686748	660.8493019235844
133056	1067388	662	505.6433998100665	955.4738841405508	1322.816265060241	213.88855421686748	1103.5036444249733
133057	1067388	662	733.4949355432782	960.0232504604052	1322.816265060241	213.88855421686748	950.7978830235567
133062	1067388	662	1083.6194029850749	989.4837177747626	1322.816265060241	213.88855421686748	811.6421604136913
133060	1067388	662	544.9036429872496	970.8315118397086	1322.816265060241	213.88855421686748	1085.4080747236455
132936	1067388	662	948.1982071713148	333.3323373173971	1322.816265060241	213.88855421686748	393.1990674173035
132944	1067388	662	1135.8951815893563	439.82865875584326	1322.816265060241	213.88855421686748	293.23782546767865
132957	1067388	662	879.8888888888888	488.90972222222223	1322.816265060241	213.88855421686748	521.3648467369737
132978	1067388	662	629.4163281884647	532.9343352288113	1322.816265060241	213.88855421686748	763.278247322236
132990	1067388	662	1235.4956140350876	666.8219298245614	1322.816265060241	213.88855421686748	461.2738219700279
132745	1067386	663	652.9416243654822	332.5224478285392	1322.755721393035	213.82935323383083	680.2492008678174
132757	1067386	663	966.969298245614	342.1074561403509	1322.755721393035	213.82935323383083	378.2053021591995
132770	1067386	663	1151.3449050086356	441.2112262521589	1322.755721393035	213.82935323383083	284.75284748512934
132781	1067386	663	878.12695035461	489.5198581560284	1322.755721393035	213.82935323383083	523.1634529851988
132791	1067386	663	1254.3360115368769	584.3158220024721	1322.755721393035	213.82935323383083	376.75121796413384
132789	1067386	663	630.5687313230101	532.924884542244	1322.755721393035	213.82935323383083	762.1973414563969
132799	1067386	663	1160.371056241427	791.5661865569274	1322.755721393035	213.82935323383083	600.1238439310667
132802	1067386	663	665.9439946018894	816.6075123706702	1322.755721393035	213.82935323383083	891.4836810524147
132800	1067386	663	1078.8992502343017	787.6312089971884	1322.755721393035	213.82935323383083	623.4697652681027
132807	1067386	663	907.4561270801815	808.7206253151791	1322.755721393035	213.82935323383083	725.5131829505135
132815	1067386	663	828.9949282966072	819.7357467646029	1322.755721393035	213.82935323383083	781.6151729084334
132826	1067386	663	1030.7345309381235	917.4216566866266	1322.755721393035	213.82935323383083	761.7863907636541
132833	1067386	663	497.01587301587296	946.3871882086167	1322.755721393035	213.82935323383083	1103.85111259666
132837	1067386	663	701.5599150458306	950.9111334674716	1322.755721393035	213.82935323383083	963.9366060980082
132842	1067386	663	555.6706498951783	970.7976939203354	1322.755721393035	213.82935323383083	1077.6922453634672
132716	1067386	663	1150.391156462585	128.8356009070295	1322.755721393035	213.82935323383083	192.18085538953386
132845	1067386	663	1072.9847359735973	991.5255775577556	1322.755721393035	213.82935323383083	816.8212549175524
132722	1067386	663	643.4801888965676	127.8204330799355	1322.755721393035	213.82935323383083	684.6990458547451
132725	1067386	663	1135.0736363636363	207.29545454545453	1322.755721393035	213.82935323383083	187.7957850247241
132734	1067386	663	502.3888888888889	228.73655913978496	1322.755721393035	213.82935323383083	820.502263653677
132992	1067599	664	608.8770961145194	710.6186094069529	1322.6216768916156	213.9509202453988	869.5459275080017
132993	1067599	664	1078.8790149892934	787.3351177730193	1322.6216768916156	213.9509202453988	623.0408680059624
133003	1067599	664	908.8826309067688	808.6062579821202	1322.6216768916156	213.9509202453988	724.4273385724929
133015	1067599	664	1167.4545454545455	841.1054018445323	1322.6216768916156	213.9509202453988	646.064689074002
133019	1067599	664	824.0223152022315	827.7688284518829	1322.6216768916156	213.9509202453988	790.8057586487625
133028	1067599	664	1029.2996331957818	895.9727189362677	1322.6216768916156	213.9509202453988	742.4227604319716
133035	1067599	664	672.853811149033	944.789874857793	1322.6216768916156	213.9509202453988	977.9181238378844
133039	1067599	664	508.8212216956292	956.8043707214324	1322.6216768916156	213.9509202453988	1101.8631629024285
133046	1067599	664	540.1281094527363	984.3839137645108	1322.6216768916156	213.9509202453988	1098.1180176037747
132919	1067599	664	742.0084860828242	88.285698121747	1322.6216768916156	213.9509202453988	594.0567526697704
133049	1067599	664	1093.594395280236	1001.4018120522546	1322.6216768916156	213.9509202453988	820.0807293978506
132924	1067599	664	1151.3073925629035	127.5240480961924	1322.6216768916156	213.9509202453988	191.88066146580297
132928	1067599	664	1135.066817496229	206.77481146304677	1322.6216768916156	213.9509202453988	187.69209312083277
132941	1067599	664	639.1404079861111	322.88530815972223	1322.6216768916156	213.9509202453988	692.1079004136183
132948	1067599	664	966.9751700680272	339.706462585034	1322.6216768916156	213.9509202453988	377.2252566371405
132954	1067599	664	499.32608695652175	366.7871712292002	1322.6216768916156	213.9509202453988	837.3616590347075
132966	1067599	664	1170.2022032693676	440.10625444207534	1322.6216768916156	213.9509202453988	272.7231767285164
132973	1067599	664	878.720097487814	490.3046494188226	1322.6216768916156	213.9509202453988	522.8957791235723
132983	1067599	664	630.8004314994606	533.1456310679612	1322.6216768916156	213.9509202453988	761.9067521639715
132989	1067599	664	1191.2586829048264	578.7462787550744	1322.6216768916156	213.9509202453988	387.72656573850594
132867	1067522	665	878.172131147541	490.7814207650273	1322.7507374631268	213.9582104228122	523.718652501206
132874	1067522	665	494.0464295794525	539.8259949195597	1322.7507374631268	213.9582104228122	890.4721460426365
132873	1067522	665	629.9044516829533	532.8165038002171	1322.7507374631268	213.9582104228122	762.6969168515978
132879	1067522	665	1031.454381210479	559.6499548328817	1322.7507374631268	213.9582104228122	452.05790483006314
132884	1067522	665	477.8463881636205	715.8755439512619	1322.7507374631268	213.9582104228122	982.743287517921
132889	1067522	665	1077.5043495452749	784.6826809015421	1322.7507374631268	213.9582104228122	621.1861331275676
132897	1067522	665	910.9578999504704	808.0195641406636	1322.7507374631268	213.9582104228122	722.829324950096
132904	1067522	665	820.8688383316097	832.3304033092037	1322.7507374631268	213.9582104228122	796.4104529769702
132911	1067522	665	1169.3527344943475	868.8256950809655	1322.7507374631268	213.9582104228122	672.5937628147516
132916	1067522	665	1029.241765480896	892.7314448836188	1322.7507374631268	213.9582104228122	739.5137729984825
132920	1067522	665	649.1129656507014	935.2721335268506	1322.7507374631268	213.9582104228122	986.9557352161991
132926	1067522	665	510.6475483580746	957.338056680162	1322.7507374631268	213.9582104228122	1100.9655696597406
132929	1067522	665	535.2083333333333	971.4977272727272	1322.7507374631268	213.9582104228122	1092.7438665541608
132934	1067522	665	1117.2050264550264	1018.8196649029982	1322.7507374631268	213.9582104228122	830.6930842506071
132835	1067522	665	734.1525749423521	68.12669741224698	1322.7507374631268	213.9582104228122	606.3947782672465
132846	1067522	665	1152.1836313617607	123.733608436497	1322.7507374631268	213.9582104228122	192.9601422247187
132850	1067522	665	1124.2824664703958	215.7607131174354	1322.7507374631268	213.9582104228122	198.47645605161395
132855	1067522	665	637.5348612007747	322.51398751882937	1322.7507374631268	213.9582104228122	693.7615972529059
132856	1067522	665	982.5598639455782	321.8221088435374	1322.7507374631268	213.9582104228122	356.8815643979797
132860	1067522	665	1175.064721663313	393.4443326626425	1322.7507374631268	213.9582104228122	232.43585639809137
133124	1067569	666	1174.6697473813929	881.4836722119533	1322.7291666666667	213.8184523809524	683.8848129700434
133125	1067569	666	1029.891598915989	892.8392050587173	1322.7291666666667	213.8184523809524	739.4748296278996
133130	1067569	666	625.610644257703	934.6624649859943	1322.7291666666667	213.8184523809524	1002.7912668118897
133131	1067569	666	510.8571854502087	950.829755515802	1322.7291666666667	213.8184523809524	1096.5043432804387
133133	1067569	666	1135.1399535423925	1024.2661633759194	1322.7291666666667	213.8184523809524	831.8745128548933
133067	1067569	666	1150.273753632909	122.91649899396378	1322.7291666666667	213.8184523809524	194.94623518861366
133065	1067569	666	696.7827151854443	76.72579892698857	1322.7291666666667	213.8184523809524	640.7833922262522
133071	1067569	666	1110.082005312085	222.64276228419652	1322.7291666666667	213.8184523809524	212.83017567401023
133075	1067569	666	1002.7695035460994	298.57553191489365	1322.7291666666667	213.8184523809524	330.99539053489826
133078	1067569	666	636.740812797233	322.78037181150023	1322.7291666666667	213.8184523809524	694.5881668517573
133082	1067569	666	1173.9906937394246	338.7294416243655	1322.7291666666667	213.8184523809524	194.2315333886236
133090	1067569	666	878.7511111111111	491.3437037037037	1322.7291666666667	213.8184523809524	523.580728194467
133088	1067569	666	1026.860628618693	493.4330024813896	1322.7291666666667	213.8184523809524	407.0902706212901
133097	1067569	666	630.6997819569365	532.5953938402835	1322.7291666666667	213.8184523809524	761.92086709047
133103	1067569	666	471.4747690120825	778.2117981520967	1322.7291666666667	213.8184523809524	1021.3588489248112
133101	1067569	666	509.4699801755877	673.0564995751912	1322.7291666666667	213.8184523809524	933.9647147526023
133104	1067569	666	1080.157905217045	784.3183990442055	1322.7291666666667	213.8184523809524	619.9282265101625
133110	1067569	666	912.550593076737	805.0507141128055	1322.7291666666667	213.8184523809524	719.5846368182355
133117	1067569	666	818.458207957205	840.5431293881645	1322.7291666666667	213.8184523809524	804.4084911085623
133136	1067631	667	663.2392667631452	73.62783405692234	1322.7771084337348	213.8363453815261	674.2763463472238
133140	1067631	667	1141.914782397277	119.42244104060296	1322.7771084337348	213.8363453815261	204.0224652145322
133146	1067631	667	1171.5976491862568	278.3354430379747	1322.7771084337348	213.8363453815261	164.36350719322084
133145	1067631	667	1083.0735033652145	260.34945093871767	1322.7771084337348	213.8363453815261	244.1747064530223
133148	1067631	667	1007.5271979759648	285.2830487033523	1322.7771084337348	213.8363453815261	323.2447021363058
133155	1067631	667	634.902233389168	319.20887772194305	1322.7771084337348	213.8363453815261	695.8988534905131
133171	1067631	667	629.7276221856123	532.4242174629325	1322.7771084337348	213.8363453815261	762.7685249314796
133169	1067631	667	878.8901869158879	490.7912772585669	1322.7771084337348	213.8363453815261	523.201331597701
133175	1067631	667	1079.994659300184	784.0837937384899	1322.7771084337348	213.8363453815261	619.7785652673972
133172	1067631	667	1086.9975522919449	532.3197596795727	1322.7771084337348	213.8363453815261	396.262140857994
133176	1067631	667	911.8860544217688	800.6185617103985	1322.7771084337348	213.8363453815261	716.3412787679404
133182	1067631	667	492.6005116959065	825.6432748538011	1322.7771084337348	213.8363453815261	1031.2618002823026
133187	1067631	667	819.5522126711238	839.826329194524	1322.7771084337348	213.8363453815261	803.1804003768319
133184	1067631	667	592.8368863049095	830.5216408268734	1322.7771084337348	213.8363453815261	955.5697156670434
133191	1067631	667	1031.0863095238094	892.858418367347	1322.7771084337348	213.8363453815261	739.0226639086734
133193	1067631	667	1201.6722005208333	893.8382161458334	1322.7771084337348	213.8363453815261	690.701775706093
133196	1067631	667	506.553455517373	921.4079801450936	1322.7771084337348	213.8363453815261	1080.22158370499
133197	1067631	667	601.8774373259052	935.6836118848654	1322.7771084337348	213.8363453815261	1020.1763631655656
133203	1067631	667	1137.895856873823	1008.9331450094162	1322.7771084337348	213.8363453815261	816.3087638613667
133255	1067645	668	492.782905982906	868.9846153846154	1322.8792415169662	213.61377245508984	1057.6251075070184
133252	1067645	668	817.311100292113	843.5188250567998	1322.8792415169662	213.61377245508984	807.7001428220228
133258	1067645	668	654.6773949833786	899.7260501662134	1322.8792415169662	213.61377245508984	957.7284402881864
133257	1067645	668	1029.7447311827957	892.8019354838709	1322.8792415169662	213.61377245508984	739.746173999747
133260	1067645	668	1205.251312335958	908.514435695538	1322.8792415169662	213.61377245508984	704.7859685716134
133266	1067645	668	518.8129367327667	927.342492917847	1322.8792415169662	213.61377245508984	1075.1424598176382
133271	1067645	668	1146.8558663558665	974.6068376068376	1322.8792415169662	213.61377245508984	781.0855739367855
133268	1067645	668	595.5243131534161	937.7397276926818	1322.8792415169662	213.61377245508984	1026.3545151961384
133206	1067645	668	620.1032910829442	87.82643984878808	1322.8792415169662	213.61377245508984	713.9443182438329
133208	1067645	668	1136.261803084223	122.35907473309608	1322.8792415169662	213.61377245508984	207.73417673442947
133215	1067645	668	1166.0975386226762	189.5432050274941	1322.8792415169662	213.61377245508984	158.6187081611745
133219	1067645	668	1010.5538847117792	262.4799498746867	1322.8792415169662	213.61377245508984	316.1250255817955
133227	1067645	668	1073.1408554572272	360.7075958702065	1322.8792415169662	213.61377245508984	289.83763447592645
133225	1067645	668	635.7834138486312	318.0006977992485	1322.8792415169662	213.61377245508984	694.9800763921519
133230	1067645	668	880.8446455505278	490.28619909502265	1322.8792415169662	213.61377245508984	521.4807912992017
133238	1067645	668	1179.2014072119612	550.8883025505717	1322.8792415169662	213.61377245508984	366.6025487114139
133236	1067645	668	630.8522167487685	532.4452654625069	1322.8792415169662	213.61377245508984	761.9415489017923
133243	1067645	668	1079.3234872896526	783.2934121016827	1322.8792415169662	213.61377245508984	619.5597608343425
133244	1067645	668	909.9345146379044	801.1176168464303	1322.8792415169662	213.61377245508984	718.1114917837115
133279	1067863	669	578.6118707271597	107.66904909881914	1322.7507374631268	213.9582104228122	751.6914518617643
133282	1067863	669	1183.592757936508	168.78497023809524	1322.7507374631268	213.9582104228122	146.30640756548226
133280	1067863	669	1139.0109078114003	128.11951677222615	1322.7507374631268	213.9582104228122	202.80188936024396
133284	1067863	669	1013.777474195507	247.4960534304797	1322.7507374631268	213.9582104228122	310.78813414905153
133289	1067863	669	652.1724537037037	320.5543981481481	1322.7507374631268	213.9582104228122	678.9977775275178
133295	1067863	669	1074.8892801251957	376.372848200313	1322.7507374631268	213.9582104228122	296.33396126343644
133300	1067863	669	881.351644245142	490.3176382660688	1322.7507374631268	213.9582104228122	520.7760486538446
133306	1067863	669	631.2877017250973	532.460489705064	1322.7507374631268	213.9582104228122	761.2915549906231
133309	1067863	669	1172.2614757614758	555.2039897039897	1322.7507374631268	213.9582104228122	372.9553589435686
133314	1067863	669	1079.3421447319083	783.1797900262468	1322.7507374631268	213.9582104228122	619.0807295511802
133315	1067863	669	909.4390862944164	799.7339859801789	1322.7507374631268	213.9582104228122	716.9098829153078
133324	1067863	669	817.5003135779242	842.7110379429289	1322.7507374631268	213.9582104228122	806.6028198256678
133330	1067863	669	1023.2645502645504	892.276455026455	1322.7507374631268	213.9582104228122	741.4901329653067
133329	1067863	669	473.3794813119756	888.5114416475973	1322.7507374631268	213.9582104228122	1084.6444544326878
133332	1067863	669	1210.959747817653	918.3399612027158	1322.7507374631268	213.9582104228122	713.1976417499407
133338	1067863	669	508.78523111612174	934.065201052236	1322.7507374631268	213.9582104228122	1086.7814515697723
133339	1067863	669	1169.1832482993198	931.2844387755102	1322.7507374631268	213.9582104228122	733.5801875805965
133345	1067863	669	596.219298245614	938.7757598220904	1322.7507374631268	213.9582104228122	1026.259427283689
133348	1067863	669	718.2646861362874	961.9978180597516	1322.7507374631268	213.9582104228122	961.7518603269456
133510	1067776	670	1227.5541218637993	937.1189964157704	1322.7832832832833	213.77427427427423	729.5863075980911
133523	1067776	670	593.3410364145658	947.859477124183	1322.7832832832833	213.77427427427423	1034.8753918033196
133520	1067776	670	512.3512190781278	941.7854600462716	1322.7832832832833	213.77427427427423	1089.403698038968
133539	1067776	670	809.2222222222222	967.6124661246612	1322.7832832832833	213.77427427427423	912.1496494163794
133430	1067776	670	1140.0044563279855	128.07321110262288	1322.7832832832833	213.77427427427423	201.8731577300609
133431	1067776	670	533.2560975609756	119.29694626214554	1322.7832832832833	213.77427427427423	795.1598219873151
133429	1067776	670	1239.7525845208158	97.01522771723944	1322.7832832832833	213.77427427427423	143.2716716238469
133438	1067776	670	1012.2152014652016	239.3943833943834	1322.7832832832833	213.77427427427423	311.6230470223423
133442	1067776	670	678.3597901317258	318.3852422415718	1322.7832832832833	213.77427427427423	652.8591679257559
133445	1067776	670	1090.3339278636545	412.0945303210464	1322.7832832832833	213.77427427427423	305.55462162019114
133452	1067776	670	880.3295281582953	490.86986301369865	1322.7832832832833	213.77427427427423	522.0606197780589
133459	1067776	670	634.4994508511807	529.7789676002196	1322.7832832832833	213.77427427427423	757.359624083201
133464	1067776	670	1155.045420837968	602.3713385242863	1322.7832832832833	213.77427427427423	423.2536696136862
133468	1067776	670	1078.8916666666669	783.1423913043478	1322.7832832832833	213.77427427427423	619.4054999321835
133473	1067776	670	907.6723966118584	802.3051818634777	1322.7832832832833	213.77427427427423	720.1983597738251
133480	1067776	670	817.792392005158	841.8452611218569	1322.7832832832833	213.77427427427423	805.9087819310394
133485	1067776	670	1022.8189615206304	891.8894297635605	1322.7832832832833	213.77427427427423	741.4976456029967
133494	1067776	670	1191.669148056245	901.3010752688172	1322.7832832832833	213.77427427427423	699.9171511987144
133497	1067776	670	479.8625659764515	906.1264717823792	1322.7832832832833	213.77427427427423	1090.8102039582166
133512	1067763	671	879.310606060606	492.3006379585327	1322.7115583075336	213.94478844169248	523.5326001441781
133522	1067763	671	648.8451012588944	531.928845101259	1322.7115583075336	213.94478844169248	745.1240582781903
133528	1067763	671	1179.5835520559929	543.4348206474191	1322.7115583075336	213.94478844169248	359.23433507457474
133543	1067763	671	907.4398009950248	801.0507462686567	1322.7115583075336	213.94478844169248	719.1272753395856
133540	1067763	671	1078.618908382066	783.4134502923977	1322.7115583075336	213.94478844169248	619.5770965567317
133550	1067763	671	816.8726430169382	842.8601789709172	1322.7115583075336	213.94478844169248	807.0982447427905
133554	1067763	671	1219.9931291715743	878.5078523753435	1322.7115583075336	213.94478844169248	672.4545647321022
133553	1067763	671	1023.1296797474064	892.2785295444295	1322.7115583075336	213.94478844169248	741.5429632058076
133563	1067763	671	1209.1040650406503	935.291463414634	1322.7115583075336	213.94478844169248	730.2381036490108
133560	1067763	671	484.2666226332012	915.2300748568912	1322.7115583075336	213.94478844169248	1093.0649400197512
133566	1067763	671	587.5674108119938	958.0042678923178	1322.7115583075336	213.94478844169248	1045.9739129429947
133565	1067763	671	526.1434065934066	954.8238095238096	1322.7115583075336	213.94478844169248	1087.8522621224154
133569	1067763	671	963.4946344735076	952.5908786049632	1322.7115583075336	213.94478844169248	821.3615798673974
133455	1067763	671	1282.1451522771724	83.75034925956972	1322.7115583075336	213.94478844169248	136.36797751733206
133465	1067763	671	1140.0795275590551	127.10551181102362	1322.7115583075336	213.94478844169248	202.2264043616733
133470	1067763	671	523.5628310502283	168.5144292237443	1322.7115583075336	213.94478844169248	800.439008179663
133478	1067763	671	1010.3959467634604	237.90199637023596	1322.7115583075336	213.94478844169248	313.2331224916673
133487	1067763	671	719.9837002285576	334.6331649224107	1322.7115583075336	213.94478844169248	614.6922442344801
133499	1067763	671	1109.425407925408	472.7090132090132	1322.7115583075336	213.94478844169248	335.33551253074756
133633	1067909	672	1026.1029510395708	967.0150905432596	1322.634944612286	213.6742195367573	809.6009456152113
133575	1067909	672	1311.5600162206	81.04366044876993	1322.634944612286	213.6742195367573	133.0921456843832
133577	1067909	672	1133.4920382165606	126.48301486199574	1322.634944612286	213.6742195367573	208.2722862323702
133582	1067909	672	1010.6019403417316	237.02331306110628	1322.634944612286	213.6742195367573	312.9053785452028
133580	1067909	672	496.9718961223764	216.87193169690505	1322.634944612286	213.6742195367573	825.6692406797713
133590	1067909	672	828.0276995305164	362.7210596914823	1322.634944612286	213.6742195367573	516.5765068675557
133595	1067909	672	1100.3588588588589	489.6096096096096	1322.634944612286	213.6742195367573	354.3261178526388
133600	1067909	672	878.5770171149144	492.5810920945395	1322.634944612286	213.6742195367573	524.3820043949106
133604	1067909	672	656.7066723211761	531.8698049194232	1322.634944612286	213.6742195367573	738.043965081783
133605	1067909	672	1154.1916461916462	545.486895986896	1322.634944612286	213.6742195367573	372.119331714746
133611	1067909	672	907.0770247536648	800.206560922855	1322.634944612286	213.6742195367573	718.8244377099893
133609	1067909	672	1077.1303299962922	784.1006674082314	1322.634944612286	213.6742195367573	621.0143703884921
133618	1067909	672	817.0840886203424	842.5681436723733	1322.634944612286	213.6742195367573	806.9010074407398
133623	1067909	672	999.3091889357712	904.7325363338022	1322.634944612286	213.6742195367573	762.9555304853319
133621	1067909	672	1244.7050040355125	882.6206618240516	1322.634944612286	213.6742195367573	673.4704286656748
133626	1067909	672	1180.0572201414898	928.6518934665002	1322.634944612286	213.6742195367573	729.0551980016712
133625	1067909	672	487.2199638663053	931.7389340560072	1322.634944612286	213.6742195367573	1101.605702732343
133628	1067909	672	593.2121499263003	953.717098336492	1322.634944612286	213.6742195367573	1039.0962784408923
133629	1067909	672	538.4761078998073	957.64816955684	1322.634944612286	213.6742195367573	1080.9266022736015
133377	1067998	673	1082.1945701357463	492.85407239819006	1322.6117948717947	213.8938461538461	368.26518947095605
133384	1067998	673	879.974601408973	493.4113830181683	1322.6117948717947	213.8938461538461	523.5052420476238
133389	1067998	673	656.1552609067579	535.2447961220416	1322.6117948717947	213.8938461538461	739.8856294794161
133394	1067998	673	1076.6016081871344	784.1779970760234	1322.6117948717947	213.8938461538461	621.0837501864384
133392	1067998	673	1088.5349248452696	584.3364279398762	1322.6117948717947	213.8938461538461	438.2005105904309
133396	1067998	673	908.6498727735368	798.9725190839695	1322.6117948717947	213.8938461538461	716.7157919740282
133406	1067998	673	816.2416502946954	842.6466928618206	1322.6117948717947	213.8938461538461	807.3046918991702
133410	1067998	673	494.1924398625429	935.3556701030928	1322.6117948717947	213.8938461538461	1098.5380244534638
133411	1067998	673	599.21879635516	950.1524687433778	1322.6117948717947	213.8938461538461	1032.16965157881
133408	1067998	673	1310.970397404704	925.6196269261964	1322.6117948717947	213.8938461538461	711.820981111823
133409	1067998	673	946.0769953051642	921.2103286384976	1322.6117948717947	213.8938461538461	801.2958640097569
133416	1067998	673	547.165365309537	962.8454173638222	1322.6117948717947	213.8938461538461	1078.074960816151
133417	1067998	673	1146.2452064896754	948.2345132743365	1322.6117948717947	213.8938461538461	755.2227412389769
133423	1067998	673	1078.6976856316296	986.4620700739312	1322.6117948717947	213.8938461538461	810.1578570238382
133360	1067998	673	1382.6199082042456	103.23752151462996	1322.6117948717947	213.8938461538461	125.88008519372659
133361	1067998	673	1124.830499742401	127.20221535291088	1322.6117948717947	213.8938461538461	215.94647381697632
133368	1067998	673	1009.6209439528023	236.3492893537141	1322.6117948717947	213.8938461538461	313.79534682384536
133369	1067998	673	501.8726037595384	247.63735343383584	1322.6117948717947	213.8938461538461	821.432556033151
133372	1067998	673	943.2989618939106	328.2774401823016	1322.6117948717947	213.8938461538461	396.1840883283612
133639	1068103	674	1110.124810892587	138.4357034795764	1322.8013013013012	213.90540540540545	225.67003673802466
133642	1068103	674	1445.4794828555368	166.01377178189995	1322.8013013013012	213.90540540540545	131.69489284168188
133647	1068103	674	1009.568108974359	237.15785256410257	1322.8013013013012	213.90540540540545	314.0950637533089
133650	1068103	674	980.3145106091716	306.2726443075519	1322.8013013013012	213.90540540540545	354.72370744144064
133649	1068103	674	479.5457711442786	295.8886567164179	1322.8013013013012	213.90540540540545	847.2314575344367
133658	1068103	674	879.1011967617037	492.8375571981697	1322.8013013013012	213.90540540540545	524.0924804575919
133659	1068103	674	1048.9240698557328	518.3652239939256	1322.8013013013012	213.90540540540545	409.51742214372774
133664	1068103	674	657.226368159204	534.1684225929178	1322.8013013013012	213.90540540540545	738.6192468418055
133670	1068103	674	910.7158150851582	798.7795620437956	1322.8013013013012	213.90540540540545	715.466440200701
133671	1068103	674	1077.095345345345	784.7759009009009	1322.8013013013012	213.90540540540545	621.5018418472328
133668	1068103	674	940.1979304271248	619.0477763099956	1322.8013013013012	213.90540540540545	557.2483109947262
133682	1068103	674	816.7052669552669	841.5681818181819	1322.8013013013012	213.90540540540545	806.2839182787769
133686	1068103	674	1165.0201465201465	931.3441188441188	1322.8013013013012	213.90540540540545	734.5836918586411
133687	1068103	674	613.2521367521367	952.3589743589744	1322.8013013013012	213.90540540540545	1024.0965239725601
133688	1068103	674	512.884047267356	947.8087149187592	1322.8013013013012	213.90540540540545	1092.96844698122
133694	1068103	674	572.44706284153	967.792349726776	1322.8013013013012	213.90540540540545	1063.6620741536085
133695	1068103	674	857.3712921065861	951.8675213675214	1322.8013013013012	213.90540540540545	872.4753165873956
133693	1068103	674	546.9061779621945	958.0707699400645	1322.8013013013012	213.90540540540545	1075.0792213573889
133698	1068103	674	1091.4018112488084	975.1526850969176	1322.8013013013012	213.90540540540545	795.6400849845872
133697	1068103	674	1351.2624332100286	976.836621454994	1322.8013013013012	213.90540540540545	763.4619024237097
133766	1067970	675	1437.0807453416148	144.53804347826087	1322.811701081613	213.70353982300884	133.57125574280425
133765	1067970	675	1084.1393358876117	135.24738186462326	1322.811701081613	213.70353982300884	251.23667452999345
133771	1067970	675	489.762874251497	283.8788423153693	1322.811701081613	213.70353982300884	835.9993546426497
133769	1067970	675	1008.6388888888888	237.0957671957672	1322.811701081613	213.70353982300884	315.0424609835054
133773	1067970	675	980.243979721166	304.8185466835657	1322.811701081613	213.70353982300884	354.47790931634665
133782	1067970	675	879.269877675841	491.8704128440367	1322.811701081613	213.70353982300884	523.551485869741
133785	1067970	675	659.897479954181	532.4455899198167	1322.811701081613	213.70353982300884	735.5622061205331
133791	1067970	675	798.8420942845223	738.1178556528994	1322.811701081613	213.70353982300884	741.3194476704559
133788	1067970	675	1004.7704475308642	564.2596450617284	1322.811701081613	213.70353982300884	473.328450317823
133795	1067970	675	909.8232323232322	797.8523035230353	1322.811701081613	213.70353982300884	715.3944740209148
133796	1067970	675	1077.155879180151	784.3834951456311	1322.811701081613	213.70353982300884	621.3070048221834
133806	1067970	675	819.9160329531052	843.3738910012675	1322.811701081613	213.70353982300884	805.8466381237622
133810	1067970	675	1179.53451995685	899.6053577849694	1322.811701081613	213.70353982300884	700.706539511785
133815	1067970	675	619.1191361851622	958.4183715643728	1322.811701081613	213.70353982300884	1024.5893843418999
133813	1067970	675	579.4350362661621	952.564017660044	1322.811701081613	213.70353982300884	1048.1047998657937
133818	1067970	675	1153.0054174633526	952.8342893562778	1322.811701081613	213.70353982300884	758.3854157760795
133819	1067970	675	700.6981087470449	956.0820330969268	1322.811701081613	213.70353982300884	968.5820301053874
133817	1067970	675	485.401018922853	940.1744298884038	1322.811701081613	213.70353982300884	1108.610213152489
133821	1067970	675	554.6177052423343	956.9985163204748	1322.811701081613	213.70353982300884	1068.9291077194437
133825	1067970	675	1344.3922716627635	971.2064793130368	1322.811701081613	213.70353982300884	757.810282565921
133704	1067957	676	1413.6067146282974	107.72062350119904	1322.816265060241	213.88855421686748	139.69443526932903
133705	1067957	676	1074.1712460833935	137.07387322246325	1322.816265060241	213.88855421686748	260.2399674882183
133711	1067957	676	981.0300925925926	309.27061287477954	1322.816265060241	213.88855421686748	354.8457760829435
133708	1067957	676	1009.7015566290928	237.2957595276436	1322.816265060241	213.88855421686748	313.9884040794879
133713	1067957	676	590.4966386554622	311.91316526610643	1322.816265060241	213.88855421686748	738.8510401894209
133719	1067957	676	879.4561403508773	491.4409888357257	1322.816265060241	213.88855421686748	523.0712706172632
133724	1067957	676	659.1594579008074	543.2704728950404	1322.816265060241	213.88855421686748	740.8999973283629
133731	1067957	676	816.5326481257557	768.7636033857316	1322.816265060241	213.88855421686748	751.1387494773611
133728	1067957	676	969.5931485758276	659.9618937644342	1322.816265060241	213.88855421686748	568.9885713035721
133734	1067957	676	908.0641202110576	800.5389997705896	1322.816265060241	213.88855421686748	718.4553478994911
133738	1067957	676	1079.737835875091	789.0268700072621	1322.816265060241	213.88855421686748	624.3966728173139
133746	1067957	676	606.0522875816994	854.9930555555557	1322.816265060241	213.88855421686748	961.6473267511262
133745	1067957	676	829.8036272670419	847.7523452157599	1322.816265060241	213.88855421686748	803.0222702785371
133748	1067957	676	1215.1577311577312	874.1993006993007	1322.816265060241	213.88855421686748	669.0296270287482
133754	1067957	676	621.5150799009679	963.8317578212918	1322.816265060241	213.88855421686748	1026.7610047806977
133752	1067957	676	570.5271002710027	950.8244289585754	1322.816265060241	213.88855421686748	1053.0970852398254
133753	1067957	676	738.3903073286052	938.6352245862884	1322.816265060241	213.88855421686748	931.0270867606923
133759	1067957	676	1172.2167755991286	966.2239340180518	1322.816265060241	213.88855421686748	767.2605358850016
133756	1067957	676	1362.7468534307757	956.8268371904182	1322.816265060241	213.88855421686748	744.0105807011785
133891	1068150	677	588.1363636363636	927.2769258853596	1322.7507374631268	213.9582104228122	1023.9540361080794
133895	1068150	677	632.9259134723156	971.8983411791078	1322.7507374631268	213.9582104228122	1024.8568337113354
133892	1068150	677	1399.2011764705885	931.9717647058824	1322.7507374631268	213.9582104228122	722.0721111901781
133893	1068150	677	789.0733333333334	928.1167901234568	1322.7507374631268	213.9582104228122	891.5346592470519
133896	1068150	677	564.2181729834791	968.8605442176872	1322.7507374631268	213.9582104228122	1070.16315809554
133901	1068150	677	1242.2323049001816	979.4866908650936	1322.7507374631268	213.9582104228122	769.751305520596
133834	1068150	677	1388.1576139670224	98.08422243776268	1322.7507374631268	213.9582104228122	133.05953774741306
133836	1068150	677	1071.363945578231	150.8162005542958	1322.7507374631268	213.9582104228122	259.1953559468527
133841	1068150	677	1012.2362761743068	228.43039049235992	1322.7507374631268	213.9582104228122	310.85153154754045
133847	1068150	677	981.6502930024128	314.18562564632884	1322.7507374631268	213.9582104228122	355.5208122932944
133854	1068150	677	755.2319528329019	348.550330744895	1322.7507374631268	213.9582104228122	583.2603276076314
133862	1068150	677	879.4432176656152	493.5883280757098	1322.7507374631268	213.9582104228122	524.1321968812778
133867	1068150	677	676.2733764483967	573.2076259768257	1322.7507374631268	213.9582104228122	739.5898328671575
133870	1068150	677	868.5879752431478	734.8240495137047	1322.7507374631268	213.9582104228122	691.0608055150725
133868	1068150	677	991.5905496243575	731.2761961249506	1322.7507374631268	213.9582104228122	614.2352711627092
133874	1068150	677	907.0295078143224	801.2858642407277	1322.7507374631268	213.9582104228122	719.5678659584315
133876	1068150	677	1079.3350678019551	794.578839482813	1322.7507374631268	213.9582104228122	629.5804183157444
133880	1068150	677	535.3501570210857	805.8844773441004	1322.7507374631268	213.9582104228122	985.0768394149948
133886	1068150	677	833.178171939917	854.1107382550335	1322.7507374631268	213.9582104228122	805.9010831379745
133885	1068150	677	1232.0755579948773	851.7521039151115	1322.7507374631268	213.9582104228122	644.2072948575371
133905	1068209	678	1363.4324494949497	90.52051767676768	1322.7507374631268	213.9582104228122	129.968710404878
133908	1068209	678	1074.8035627135189	155.50756466569058	1322.7507374631268	213.9582104228122	254.74355625950017
133914	1068209	678	1010.0731523378582	213.9881850175968	1322.7507374631268	213.9582104228122	312.67758656201426
133917	1068209	678	982.1912490807858	312.82829078684733	1322.7507374631268	213.9582104228122	354.6210060309916
133920	1068209	678	856.6179138321995	345.4486961451248	1322.7507374631268	213.9582104228122	484.3238143036442
133929	1068209	678	878.710620739146	494.0371367061357	1322.7507374631268	213.9582104228122	524.9912667923782
133933	1068209	678	679.2587461516932	616.767282395746	1322.7507374631268	213.9582104228122	759.1686843815743
133939	1068209	678	1028.1826599326598	730.5223063973064	1322.7507374631268	213.9582104228122	594.6501640039644
133937	1068209	678	958.837634408602	731.5288172043012	1322.7507374631268	213.9582104228122	632.7022044998199
133950	1068209	678	906.359662980516	802.0458135860979	1322.7507374631268	213.9582104228122	720.5751563182854
133948	1068209	678	1074.1026936026938	796.7983164983166	1322.7507374631268	213.9582104228122	633.6627170393766
133953	1068209	678	470.9479452054794	809.0474885844749	1322.7507374631268	213.9582104228122	1039.085774073004
133962	1068209	678	1263.0277486910995	838.6643979057592	1322.7507374631268	213.9582104228122	627.5545044594475
133966	1068209	678	832.8075933075933	854.4568854568855	1322.7507374631268	213.9582104228122	806.4011639534094
133972	1068209	678	590.2931703531237	898.5205665502522	1322.7507374631268	213.9582104228122	1002.5565854571284
133973	1068209	678	1408.4290298225744	915.2006417516044	1322.7507374631268	213.9582104228122	706.457158840893
133978	1068209	678	640.7204849308861	973.5915476999774	1322.7507374631268	213.9582104228122	1020.885925298236
133976	1068209	678	791.9852013585638	933.204027171276	1322.7507374631268	213.9582104228122	893.8828778014092
133980	1068209	678	573.8265765765766	977.3609234234234	1322.7507374631268	213.9582104228122	1069.42559394112
133981	1068209	678	1316.9163522012575	978.9616352201258	1322.7507374631268	213.9582104228122	765.0256727737984
134149	1068262	679	877.2736240913811	491.9735202492212	1322.7507374631268	213.9582104228122	525.1117700412908
134154	1068262	679	690.7838874680307	648.1567206592782	1322.7507374631268	213.9582104228122	766.753184397881
134159	1068262	679	1042.9577950043067	720.077519379845	1322.7507374631268	213.9582104228122	578.3086075348602
134166	1068262	679	978.5836438923396	770.9927536231884	1322.7507374631268	213.9582104228122	654.7812387472741
134175	1068262	679	1076.6391076115483	788.6742125984252	1322.7507374631268	213.9582104228122	625.1955034266639
134172	1068262	679	907.6088435374148	799.6593780369291	1322.7507374631268	213.9582104228122	717.9057388242325
134191	1068262	679	1274.8751263902932	830.437984496124	1322.7507374631268	213.9582104228122	618.3359814672593
134194	1068262	679	619.8597816960538	834.2560873215785	1322.7507374631268	213.9582104228122	937.4567466204862
134202	1068262	679	1408.151224105461	867.9542372881356	1322.7507374631268	213.9582104228122	659.5483653792012
134200	1068262	679	833.9239573534023	854.4241141423644	1322.7507374631268	213.9582104228122	805.6973344747664
134205	1068262	679	545.0960925039872	882.8118022328548	1322.7507374631268	213.9582104228122	1025.725048004445
134208	1068262	679	603.5856227106227	889.2211538461538	1322.7507374631268	213.9582104228122	986.4981018926177
134218	1068262	679	1376.7775689223056	920.9921679197996	1322.7507374631268	213.9582104228122	709.0951385895763
134219	1068262	679	781.4000974658869	926.4473684210526	1322.7507374631268	213.9582104228122	894.8191525053892
134233	1068262	679	653.7783528870485	975.3196457326892	1322.7507374631268	213.9582104228122	1013.5064314065899
134116	1068262	679	1335.3746819338423	73.8724554707379	1322.7507374631268	213.9582104228122	140.65341344770954
134121	1068262	679	1089.7220591831745	153.52152115431647	1322.7507374631268	213.9582104228122	240.73836069608487
134125	1068262	679	1013.9035087719298	207.01006191950464	1322.7507374631268	213.9582104228122	308.9253751925481
134132	1068262	679	905.9729468599036	288.9905797101449	1322.7507374631268	213.9582104228122	423.47796067915374
134139	1068262	679	979.2074309978768	305.31135881104035	1322.7507374631268	213.9582104228122	355.4819280041087
134017	1068311	680	594.831636980492	717.5856658184903	1322.811701081613	213.70353982300884	885.3542627820788
134022	1068311	680	908.7231678487	797.0321513002364	1322.811701081613	213.70353982300884	715.3611551677484
134020	1068311	680	1062.350505050505	771.5350168350168	1322.811701081613	213.70353982300884	615.6427465530262
134028	1068311	680	1299.8011401743795	814.0238095238095	1322.811701081613	213.70353982300884	600.7611106978444
134034	1068311	680	833.275967413442	856.8167006109979	1322.811701081613	213.70353982300884	808.232498800161
134036	1068311	680	1404.9457994579946	861.900406504065	1322.811701081613	213.70353982300884	653.379819164351
134040	1068311	680	731.0965626413387	890.234961555857	1322.811701081613	213.70353982300884	898.7889461109665
134041	1068311	680	612.5064484126984	892.5625	1322.811701081613	213.70353982300884	982.5390779921357
134047	1068311	680	1412.9112878079202	915.153570314936	1322.811701081613	213.70353982300884	707.2128963794262
134045	1068311	680	1029.4375573921027	919.0835629017448	1322.811701081613	213.70353982300884	763.9563895564403
134051	1068311	680	540.3991712707183	949.4290976058932	1322.811701081613	213.70353982300884	1073.9932323716107
134057	1068311	680	671.3731088335774	981.1469009272816	1322.811701081613	213.70353982300884	1006.648673556532
133990	1068311	680	1091.959925093633	151.15817727840198	1322.811701081613	213.70353982300884	239.17454892325134
133989	1068311	680	1254.7229280096794	73.78402903811252	1322.811701081613	213.70353982300884	155.60703877629047
133992	1068311	680	1001.4953437414406	218.75582032319912	1322.811701081613	213.70353982300884	321.35607514501714
133999	1068311	680	938.0235959854792	274.0891522528294	1322.811701081613	213.70353982300884	389.4975070677574
134002	1068311	680	984.8154362416108	309.87919463087246	1322.811701081613	213.70353982300884	351.41319215919344
134010	1068311	680	877.0881361644758	492.6203235591507	1322.811701081613	213.70353982300884	525.7985056769894
134014	1068311	680	1075.7726907630522	688.0566265060241	1322.811701081613	213.70353982300884	534.8262553997122
134013	1068311	680	696.3188824662813	667.3472336911643	1322.811701081613	213.70353982300884	773.4894005498251
134272	1068388	681	907.0820932539682	799.0957341269842	1322.741617357002	213.9033530571992	717.7903334816408
134157	1068388	681	1204.68814229249	87.48339920948617	1322.741617357002	213.9033530571992	172.9700196729631
134163	1068388	681	1093.2592008412198	151.24921135646687	1322.741617357002	213.9033530571992	237.8817373447958
134289	1068388	681	681.6209845640383	841.0035460992908	1322.741617357002	213.9033530571992	896.8223446738372
134299	1068388	681	1386.958426966292	859.6157303370786	1322.741617357002	213.9033530571992	648.8977367881854
134297	1068388	681	833.075956284153	858.2723132969035	1322.741617357002	213.9033530571992	809.3107045840354
134173	1068388	681	995.202012383901	219.5861713106295	1322.741617357002	213.9033530571992	327.58889976498995
134304	1068388	681	1426.2088055797733	885.9370822435338	1322.741617357002	213.9033530571992	679.9520513998161
134313	1068388	681	611.8361782835467	893.0751541014699	1322.741617357002	213.9033530571992	983.1891367574913
134319	1068388	681	1061.7727272727273	977.0619429590018	1322.741617357002	213.9033530571992	806.5455938338056
134322	1068388	681	557.0401041666667	984.4260416666666	1322.741617357002	213.9033530571992	1086.2798999171123
134193	1068388	681	945.101646090535	247.29958847736623	1322.741617357002	213.9033530571992	379.1137776952682
134206	1068388	681	986.832660159318	312.9637047009985	1322.741617357002	213.9033530571992	350.2110517865315
134333	1068388	681	690.2953386744356	978.7961883952416	1322.741617357002	213.9033530571992	992.4965213898214
134222	1068388	681	878.5509413067552	493.76467331118494	1322.741617357002	213.9033530571992	525.0025859596115
134238	1068388	681	507.732129420617	635.6798344620015	1322.741617357002	213.9033530571992	917.679609500257
134244	1068388	681	1082.8508986928105	661.7475490196078	1322.741617357002	213.9033530571992	508.04722296105365
134248	1068388	681	694.0787634408601	669.7454301075269	1322.741617357002	213.9033530571992	776.5365304372649
134262	1068388	681	1055.256569847856	750.1355463347164	1322.741617357002	213.9033530571992	599.2438700130245
134271	1068388	681	1309.8430758524703	799.4930410577592	1322.741617357002	213.9033530571992	585.7317261900173
134539	1068363	682	593.6440677966102	799.0282485875706	1322.7115583075336	213.94478844169248	934.8058948552734
134536	1068363	682	906.8521586345382	799.8192771084338	1322.7115583075336	213.94478844169248	718.4622166592337
134561	1068363	682	1416.9236176194938	839.6971258981569	1322.7115583075336	213.94478844169248	632.8047881867118
134443	1068363	682	1097.0298431967626	150.21522508851794	1322.7115583075336	213.94478844169248	234.5073427006614
134441	1068363	682	1159.9113060428851	87.33187134502924	1322.7115583075336	213.94478844169248	206.2395522521315
134574	1068363	682	830.6717171717172	860.4017094017094	1322.7115583075336	213.94478844169248	812.4098447963718
134575	1068363	682	1344.4649542015134	852.6959378733573	1322.7115583075336	213.94478844169248	639.1214603916795
134448	1068363	682	964.3697425142724	230.2414656879879	1322.7115583075336	213.94478844169248	358.71219471225317
134460	1068363	682	990.0972267714816	310.0691669396222	1322.7115583075336	213.94478844169248	346.22563406655485
134588	1068363	682	620.5961904761905	920.4619047619047	1322.7115583075336	213.94478844169248	996.0584447703711
134466	1068363	682	878.970015576324	492.7410436137071	1322.7115583075336	213.94478844169248	524.0552534260228
134593	1068363	682	1155.3478873239435	950.2366197183098	1322.7115583075336	213.94478844169248	755.0736779743935
134598	1068363	682	590.5139751552795	989.1076604554866	1322.7115583075336	213.94478844169248	1066.2976971384096
134597	1068363	682	721.5425230333097	967.5602409638554	1322.7115583075336	213.94478844169248	964.0230595025854
134482	1068363	682	480.7508250825082	540.0284195086175	1322.7115583075336	213.94478844169248	902.9000004112376
134486	1068363	682	1090.4622331691298	633.9137931034483	1322.7115583075336	213.94478844169248	479.91011023297875
134499	1068363	682	682.3200493015612	671.6084634346754	1322.7115583075336	213.94478844169248	787.1196378029384
134508	1068363	682	1049.8033158813264	733.2472949389179	1322.7115583075336	213.94478844169248	586.6464029025169
134524	1068363	682	1338.2843137254902	768.4344151453686	1322.7115583075336	213.94478844169248	554.7082628132464
134273	1068456	683	991.7981091301998	310.56439762290654	1322.816265060241	213.88855421686748	344.8466880420835
134278	1068456	683	480.786531986532	457.8020202020202	1322.816265060241	213.88855421686748	876.6457952155316
134286	1068456	683	879.1647465437788	492.2672811059908	1322.816265060241	213.88855421686748	523.7569908520285
134294	1068456	683	1091.444835680751	605.3208137715179	1322.816265060241	213.88855421686748	454.6998484199962
134303	1068456	683	1336.6512717536814	700.8169344042838	1322.816265060241	213.88855421686748	487.1248862890794
134300	1068456	683	669.4272538321642	670.2131722525331	1322.816265060241	213.88855421686748	796.9625819440961
134307	1068456	683	1044.5447870778266	712.0954478707782	1322.816265060241	213.88855421686748	570.653243522541
134314	1068456	683	1375.8339155749636	755.7640465793305	1322.816265060241	213.88855421686748	544.4629652135791
134317	1068456	683	905.7544547398433	798.4337134711333	1322.816265060241	213.88855421686748	718.0763168600691
134320	1068456	683	1268.4804166666668	802.0045833333332	1322.816265060241	213.88855421686748	590.6207312009706
134332	1068456	683	556.3081418782749	848.6144699717855	1322.816265060241	213.88855421686748	995.1942981322087
134337	1068456	683	828.3956743002545	862.3636859323882	1322.816265060241	213.88855421686748	815.4579799235005
134346	1068456	683	624.5550766283525	939.3271072796936	1322.816265060241	213.88855421686748	1006.8911468178673
134351	1068456	683	1328.6864330637916	950.2830188679244	1322.816265060241	213.88855421686748	736.4178612996202
134348	1068456	683	761.8885350318471	949.0673507902808	1322.816265060241	213.88855421686748	924.7311940482699
134354	1068456	683	642.2978142076503	996.3151183970856	1322.816265060241	213.88855421686748	1036.9651345564473
134234	1068456	683	1128.6491945477076	93.61102850061955	1322.816265060241	213.88855421686748	228.4021332296216
134240	1068456	683	1090.7349070100145	153.2645207439199	1322.816265060241	213.88855421686748	239.8687770197833
134250	1068456	683	947.093285990962	198.9816010329245	1322.816265060241	213.88855421686748	376.0185823252916
134266	1068456	683	1005.0188428874736	225.4965498938429	1322.816265060241	213.88855421686748	318.0093506538649
134144	1068511	684	687.0621468926554	1002.7226930320152	1322.8063063063064	213.8313313313313	1013.1733399544863
134048	1068511	684	1094.9217741935483	83.38306451612904	1322.8063063063064	213.8313313313313	262.5797217824348
134054	1068511	684	1084.1609907120744	152.75670794633643	1322.8063063063064	213.8313313313313	246.3365508337923
134060	1068511	684	983.0065936295396	186.2425441265977	1322.8063063063064	213.8313313313313	340.9178580166216
134067	1068511	684	1001.619550342131	305.75386119257087	1322.8063063063064	213.8313313313313	334.08185180114356
134065	1068511	684	1012.739281886388	229.72909967845655	1322.8063063063064	213.8313313313313	310.474312417374
134072	1068511	684	475.450044603033	410.7191495688373	1322.8063063063064	213.8313313313313	869.9295645154679
134076	1068511	684	879.6700835231587	493.0292331055429	1322.8063063063064	213.8313313313313	523.7567949894662
134081	1068511	684	1108.293690327937	583.9225819842258	1322.8063063063064	213.8313313313313	427.7653518270349
134086	1068511	684	1341.7480974124808	671.566590563166	1322.8063063063064	213.8313313313313	458.12701185844173
134087	1068511	684	1039.7060669456066	679.5153417015341	1322.8063063063064	213.8313313313313	544.9838007138934
134090	1068511	684	1392.3312611012434	695.0509177027827	1322.8063063063064	213.8313313313313	486.2160113023314
134089	1068511	684	655.9103825136611	667.6571038251366	1322.8063063063064	213.8313313313313	806.664741358419
134103	1068511	684	1262.125382262997	753.3279816513761	1322.8063063063064	213.8313313313313	542.8985266597236
134108	1068511	684	907.5086978766948	800.2807623433104	1322.8063063063064	213.8313313313313	718.6063169090771
134115	1068511	684	1397.826155226559	888.8755047106325	1322.8063063063064	213.8313313313313	679.1999806723802
134112	1068511	684	826.5497364953887	864.5596179183136	1322.8063063063064	213.8313313313313	818.3629305173396
134118	1068511	684	582.6544401544402	892.9483054483055	1322.8063063063064	213.8313313313313	1004.5021898940216
134124	1068511	684	620.0951359084406	937.5443490701	1322.8063063063064	213.8313313313313	1008.7435358139817
134129	1068511	684	784.3107744107745	938.6687991021324	1322.8063063063064	213.8313313313313	902.9766290197322
134406	1068624	685	655.459630911188	667.5611303344867	1322.755721393035	213.82935323383083	806.9427476117971
134411	1068624	685	1314.1867283950617	732.3572530864197	1322.755721393035	213.82935323383083	518.5986989634044
134416	1068624	685	1426.0958439355386	784.7824427480916	1322.755721393035	213.82935323383083	580.2297918523136
134417	1068624	685	910.3901303538174	796.891061452514	1322.755721393035	213.82935323383083	714.1472791126575
134426	1068624	685	582.490056204064	888.4066147859922	1322.755721393035	213.82935323383083	1001.5227091089262
134424	1068624	685	826.6946808510638	864.4156028368794	1322.755721393035	213.82935323383083	818.1314222764845
134428	1068624	685	787.9837006427915	941.6494490358128	1322.755721393035	213.82935323383083	903.1628900871121
134433	1068624	685	597.7085889570552	966.5250511247444	1322.755721393035	213.82935323383083	1045.1048549677332
134438	1068624	685	734.8613406795225	1004.4687786960516	1322.755721393035	213.82935323383083	985.2565675851924
134356	1068624	685	990.1823425022184	76.61475894705708	1322.755721393035	213.82935323383083	359.7678379623984
134360	1068624	685	1091.8881481481485	154.56222222222223	1322.755721393035	213.82935323383083	238.35358020036156
134364	1068624	685	1012.5645502645503	178.33767195767194	1322.755721393035	213.82935323383083	312.2150254005551
134369	1068624	685	1026.6875525651808	231.4402859545837	1322.755721393035	213.82935323383083	296.59147921741385
134372	1068624	685	1009.0536593370527	311.87162236079206	1322.755721393035	213.82935323383083	328.66589460079183
134377	1068624	685	477.709168184578	336.5582877959927	1322.755721393035	213.82935323383083	853.9122135607716
134385	1068624	685	879.3788221970555	493.4516798791997	1322.755721393035	213.82935323383083	524.1867227422028
134391	1068624	685	1099.1453201970444	589.35960591133	1322.755721393035	213.82935323383083	437.0635905667026
134395	1068624	685	1428.9795117698343	628.913542574833	1322.755721393035	213.82935323383083	428.4604741197152
134399	1068624	685	1028.1164617486338	659.261612021858	1322.755721393035	213.82935323383083	534.0619725207973
134396	1068624	685	1318.6679064824657	632.5106269925611	1322.755721393035	213.82935323383083	418.7012290726837
134659	1068561	686	624.1244064577397	873.718898385565	1322.816265060241	213.88855421686748	961.0132134175885
134657	1068561	686	826.179792746114	863.7134715025907	1322.816265060241	213.88855421686748	817.8754237400813
134666	1068561	686	795.0734521361663	934.9720127941512	1322.816265060241	213.88855421686748	893.5736292140631
134679	1068561	686	810.3626155878468	983.5612065169528	1322.816265060241	213.88855421686748	924.6646605965989
134549	1068561	686	930.6203627370156	77.70362737015664	1322.816265060241	213.88855421686748	415.1673880489325
134677	1068561	686	544.5391324846771	975.39627534182	1322.816265060241	213.88855421686748	1088.8568796783902
134560	1068561	686	1103.1563218390804	159.7844827586207	1322.816265060241	213.88855421686748	226.22497917843324
134578	1068561	686	1033.534387132557	216.3562396006656	1322.816265060241	213.88855421686748	289.2924028876681
134585	1068561	686	482.39020849828455	238.1059646344682	1322.816265060241	213.88855421686748	840.7749041899475
134599	1068561	686	1012.590674736606	318.9931629679444	1322.816265060241	213.88855421686748	327.5467839444691
134605	1068561	686	878.6387024608501	493.4537658463833	1322.816265060241	213.88855421686748	524.8337019191811
134610	1068561	686	1441.5807200929153	550.7770034843205	1322.816265060241	213.88855421686748	357.2097745429671
134611	1068561	686	1303.8118401206636	610.5614630467572	1322.816265060241	213.88855421686748	397.1278947226574
134615	1068561	686	1015.3462066598008	623.7554067971164	1322.816265060241	213.88855421686748	512.3755201576375
134612	1068561	686	1089.0074626865671	613.1073478760046	1322.816265060241	213.88855421686748	462.646951009156
134631	1068561	686	656.1586311997784	666.9045441950678	1322.816265060241	213.88855421686748	806.0123373499686
134639	1068561	686	1396.950980392157	764.3158567774937	1322.816265060241	213.88855421686748	555.3973095195109
134636	1068561	686	1405.5390189520624	702.6516164994426	1322.816265060241	213.88855421686748	495.7140153992898
134641	1068561	686	910.6403088391908	797.5010649627263	1322.816265060241	213.88855421686748	714.487635712349
134661	1068633	687	1457.363079988614	480.2623114147452	1322.8588235294117	213.64803921568625	298.62110633020694
134668	1068633	687	879.4839492347891	492.8546099290781	1322.8588235294117	213.64803921568625	523.9633463185232
134678	1068633	687	995.2706718346252	584.5888242894057	1322.8588235294117	213.64803921568625	494.88489890267795
134676	1068633	687	1252.2089147286822	573.7596899224806	1322.8588235294117	213.64803921568625	366.97658043575973
134683	1068633	687	1085.662210338681	612.1345811051693	1322.8588235294117	213.64803921568625	463.73888922128566
134686	1068633	687	655.7993648163491	666.0073184203259	1322.8588235294117	213.64803921568625	805.9759543194233
134690	1068633	687	1368.748382923674	720.5401034928849	1322.8588235294117	213.64803921568625	508.96504446631616
134689	1068633	687	1444.3611111111113	697.5715962441315	1322.8588235294117	213.64803921568625	498.94369916319107
134695	1068633	687	907.9521101844832	796.960449835734	1322.8588235294117	213.64803921568625	715.8218697148487
134699	1068633	687	826.2466063348417	863.7571644042233	1322.8588235294117	213.64803921568625	818.0865289933039
134701	1068633	687	711.498514115899	865.0938583457156	1322.8588235294117	213.64803921568625	893.3885398795873
134706	1068633	687	529.8406971035837	933.2766323024056	1322.8588235294117	213.64803921568625	1070.8608970486791
134705	1068633	687	797.4303165498195	933.1549819417888	1322.8588235294117	213.64803921568625	890.9351023379123
134709	1068633	687	869.2683786505538	1007.5010070493454	1322.8588235294117	213.64803921568625	914.3012776014856
134616	1068633	687	883.7641509433962	86.81856713152857	1322.8588235294117	213.64803921568625	457.0446876209877
134622	1068633	687	507.0820574805265	140.27706150953532	1322.8588235294117	213.64803921568625	819.069613888059
134627	1068633	687	1109.1266666666668	159.3021768707483	1322.8588235294117	213.64803921568625	220.533234754347
134637	1068633	687	1023.3926645091692	236.8967098166127	1322.8588235294117	213.64803921568625	300.36724369186385
134640	1068633	687	1085.874613003096	279.9901960784314	1322.8588235294117	213.64803921568625	246.09509913036086
134649	1068633	687	1013.8644190987364	318.6017555630102	1322.8588235294117	213.64803921568625	326.3323835364523
134714	1068726	688	1112.1690763052209	160.87697456492637	1322.7771084337348	213.8363453815261	217.1645416598559
134712	1068726	688	572.7203009926353	82.16794748639128	1322.7771084337348	213.8363453815261	761.5259558235729
134713	1068726	688	824.6896855345911	92.5417610062893	1322.7771084337348	213.8363453815261	512.6435965162073
134718	1068726	688	1009.925	216.8594827586207	1322.7771084337348	213.8363453815261	312.86671461028607
134721	1068726	688	1010.1321724709784	315.9311774461028	1322.7771084337348	213.8363453815261	328.8923999083138
134729	1068726	688	1137.022417153996	364.7820941241994	1322.7771084337348	213.8363453815261	239.352092942421
134734	1068726	688	1443.1327485380116	437.1002923976608	1322.7771084337348	213.8363453815261	253.63806918941327
134740	1068726	688	1248.5282738095236	506.5119047619048	1322.7771084337348	213.8363453815261	301.9468040924942
134741	1068726	688	879.5168195718654	492.2037461773701	1322.7771084337348	213.8363453815261	523.4196151346852
134754	1068726	688	1082.882650814619	614.0160722148834	1322.7771084337348	213.8363453815261	466.5760008452966
134752	1068726	688	977.2589058524172	563.4885496183206	1322.7771084337348	213.8363453815261	491.5684003703589
134753	1068726	688	1375.2106452938758	617.5867242087957	1322.7771084337348	213.8363453815261	407.1408161690835
134757	1068726	688	655.3658972245123	667.000961802693	1322.7771084337348	213.8363453815261	806.7192165951576
134761	1068726	688	1453.160082304527	700.951440329218	1322.7771084337348	213.8363453815261	504.2626652859505
134767	1068726	688	736.319209039548	810.4420903954802	1322.7771084337348	213.8363453815261	836.5830997250049
134764	1068726	688	911.2978828163466	798.0150172328902	1322.7771084337348	213.8363453815261	714.5487203548189
134775	1068726	688	825.4706101190476	863.1171875	1322.7771084337348	213.8363453815261	817.8504540611875
134778	1068726	688	502.4331243469174	926.3187042842216	1322.7771084337348	213.8363453815261	1086.5520530443914
134779	1068726	688	798.8869908015769	933.4581690757774	1322.7771084337348	213.8363453815261	890.1215784878358
134781	1068726	688	905.3233122362868	1012.8206751054852	1322.7771084337348	213.8363453815261	901.4674875468912
134530	1068749	689	655.8301023155627	666.8974151857835	1322.7832832832833	213.77427427427423	806.3170136072241
134529	1068749	689	1440.124482109228	672.6284369114877	1322.7832832832833	213.77427427427423	473.6202059788077
134537	1068749	689	781.9813780260707	730.2094972067039	1322.7832832832833	213.77427427427423	747.7780688246341
134542	1068749	689	911.926909458776	797.6861406170965	1322.7832832832833	213.77427427427423	713.9720075522437
134550	1068749	689	825.4177001127396	864.2651258925216	1322.7832832832833	213.77427427427423	818.8472820749957
134559	1068749	689	497.1227667177132	926.9941296579888	1322.7832832832833	213.77427427427423	1091.0535508071503
134563	1068749	689	798.7735334242838	933.3788085493404	1322.7832832832833	213.77427427427423	890.1780179809689
134573	1068749	689	1009.3744024337244	966.1475445458497	1322.7832832832833	213.77427427427423	815.040283921303
134459	1068749	689	578.4900793650794	63.9510582010582	1322.7832832832833	213.77427427427423	759.222872069425
134463	1068749	689	801.0290769611482	92.97611977233358	1322.7832832832833	213.77427427427423	535.5554555281047
134469	1068749	689	990.6612627986348	176.9835039817975	1322.7832832832833	213.77427427427423	334.15355342943616
134472	1068749	689	1123.6125776397516	163.03286749482402	1322.7832832832833	213.77427427427423	205.5326259952418
134487	1068749	689	1009.8763773040882	311.9426938523324	1322.7832832832833	213.77427427427423	327.94476731902046
134495	1068749	689	1450.6969696969695	378.35056446821153	1322.7832832832833	213.77427427427423	208.4400788378711
134498	1068749	689	1169.0222584147664	422.8254614549403	1322.7832832832833	213.77427427427423	259.50886618815656
134503	1068749	689	1243.9341412012643	482.1789603090973	1322.7832832832833	213.77427427427423	279.74678316742506
134505	1068749	689	879.8594917787742	491.53886397608375	1322.7832832832833	213.77427427427423	522.8141661938249
134513	1068749	689	1382.1518235793044	521.0237489397795	1322.7832832832833	213.77427427427423	312.9326816730864
134520	1068749	689	966.2688679245284	552.7616352201259	1322.7832832832833	213.77427427427423	491.95015930440337
134527	1068749	689	1084.3196028728348	611.9617659484579	1322.7832832832833	213.77427427427423	464.13166817259366
134912	1068840	690	1085.1335174953958	609.9686924493554	1322.7389380530974	213.9503441494592	461.82991248789875
134917	1068840	690	1437.5861678004535	641.0071806500379	1322.7389380530974	213.9503441494592	442.2300620520093
134922	1068840	690	655.2868499056858	667.1467259498787	1322.7389380530974	213.9503441494592	806.7708785332622
134925	1068840	690	823.1980504041845	679.4795530194959	1322.7389380530974	213.9503441494592	682.8312696004966
134933	1068840	690	911.0224386113464	798.599915325995	1322.7389380530974	213.9503441494592	715.0703440847457
134812	1068840	690	584.6921271217046	47.7206572769953	1322.7389380530974	213.9503441494592	756.5351306606432
134945	1068840	690	826.3625866050809	862.9657428791378	1322.7389380530974	213.9503441494592	817.0743357033609
134951	1068840	690	798.7911953870038	932.8743623863384	1322.7389380530974	213.9503441494592	889.5914686207122
134820	1068840	690	983.4586585718416	123.51647875108412	1322.7389380530974	213.9503441494592	351.1258920327159
134827	1068840	690	711.5306261963358	106.72559474979492	1322.7389380530974	213.9503441494592	620.5423010291992
134955	1068840	690	497.6471193415638	939.618827160494	1322.7389380530974	213.9503441494592	1098.804466927689
134960	1068840	690	1094.5440348182285	938.4938556067588	1322.7389380530974	213.9503441494592	759.6289975094718
134855	1068840	690	1124.133717737507	156.35667215815485	1322.7389380530974	213.9503441494592	206.78748654124647
134872	1068840	690	1008.6511257550796	310.1698517298188	1322.7389380530974	213.9503441494592	328.49558212122383
134873	1068840	690	1464.365053763441	325.21720430107524	1322.7389380530974	213.9503441494592	180.10627645698224
134888	1068840	690	1399.5	458.5859188544153	1322.7389380530974	213.9503441494592	256.3958366324235
134889	1068840	690	1084.9664044575547	457.9709931170108	1322.7389380530974	213.9503441494592	340.7078731919597
134893	1068840	690	879.2375328083989	490.8974503187101	1322.7389380530974	213.9503441494592	522.8701522075481
134902	1068840	690	1265.3870458135862	518.1180884676146	1322.7389380530974	213.9503441494592	309.5274724916147
134904	1068840	690	946.4097920858484	540.0016767270288	1322.7389380530974	213.9503441494592	497.92880774268116
134784	1068892	691	998.2574056750858	105.82304334268788	1322.7507374631268	213.9582104228122	342.0367476373702
134790	1068892	691	1128.3924815983175	153.18638275499475	1322.7507374631268	213.9582104228122	203.63778298954634
134793	1068892	691	1011.3713567839196	314.6319932998325	1322.7507374631268	213.9582104228122	327.24964365287866
134802	1068892	691	1061.6627840092035	384.1830601092896	1322.7507374631268	213.9582104228122	311.67839015488687
134800	1068892	691	1459.2343173431734	351.2269372693727	1322.7507374631268	213.9582104228122	193.57290860796792
134805	1068892	691	1401.8613412228797	409.43293885601577	1322.7507374631268	213.9582104228122	210.87640238601213
134813	1068892	691	879.3765576323988	491.3477414330218	1322.7507374631268	213.9582104228122	522.9967640957589
134823	1068892	691	942.3050984188448	538.9462729912875	1322.7507374631268	213.9582104228122	500.3559983450018
134833	1068892	691	1367.3562590975257	538.1360989810771	1322.7507374631268	213.9582104228122	327.2322661205213
134838	1068892	691	1445.2119021134597	601.5693362995922	1322.7507374631268	213.9582104228122	406.4961521970177
134840	1068892	691	1085.2966711650922	610.9583895636528	1322.7507374631268	213.9582104228122	462.5943966795652
134845	1068892	691	890.8421168203777	621.0498462889767	1322.7507374631268	213.9582104228122	593.5222460680915
134850	1068892	691	655.2280491059514	667.1786762743528	1322.7507374631268	213.9582104228122	806.8428162525079
134852	1068892	691	912.1352201257862	797.6335849056604	1322.7507374631268	213.9582104228122	713.6399973767622
134860	1068892	691	825.934633027523	861.2591743119266	1322.7507374631268	213.9582104228122	815.9808695541492
134867	1068892	691	798.6755296152184	933.410073497622	1322.7507374631268	213.9582104228122	890.0931449925021
134871	1068892	691	1091.8177004538577	1011.5786686838125	1322.7507374631268	213.9582104228122	830.3785058747683
134868	1068892	691	497.478237791932	935.70966029724	1322.7507374631268	213.9582104228122	1096.3575393590272
134783	1068892	691	646.1714373088686	108.24948012232416	1322.7507374631268	213.9582104228122	684.7874743735952
134920	1068891	692	1140.2478807765929	145.24295870932457	1322.6117948717947	213.8938461538461	194.85774685919603
134936	1068891	692	1017.5192827748384	316.9659611992945	1322.6117948717947	213.8938461538461	322.033075688777
134950	1068891	692	1452.1409386485725	427.9288945433984	1322.6117948717947	213.8938461538461	250.17753901312398
134953	1068891	692	1199.210948111926	429.9623743547949	1322.6117948717947	213.8938461538461	248.82398971959438
134963	1068891	692	1364.3192918192915	480.0929995929996	1322.6117948717947	213.8938461538461	269.4466637265109
134972	1068891	692	879.379619047619	493.7716190476191	1322.6117948717947	213.8938461538461	524.2006576167291
134983	1068891	692	1399.6126966703257	531.7693011342847	1322.6117948717947	213.8938461538461	327.06871412106636
134981	1068891	692	939.9391276041666	540.9270833333334	1322.6117948717947	213.8938461538461	503.37769963896454
134991	1068891	692	1445.7995283018868	601.5420597484277	1322.6117948717947	213.8938461538461	406.75097439430164
134992	1068891	692	1082.6835616438357	612.1041095890411	1322.6117948717947	213.8938461538461	464.9053355308124
135000	1068891	692	980.321608040201	660.2608877721942	1322.6117948717947	213.8938461538461	562.4998736393845
135001	1068891	692	656.3578707428265	666.1296594261196	1322.6117948717947	213.8938461538461	805.2400401267212
135011	1068891	692	912.2010896483408	798.1835066864785	1322.6117948717947	213.8938461538461	714.0247575311038
135017	1068891	692	826.9887875332573	861.9047890535918	1322.6117948717947	213.8938461538461	815.8188202788125
135025	1068891	692	498.0631349782293	930.077648766328	1322.6117948717947	213.8938461538461	1092.1537124675945
134903	1068891	692	634.7802755620014	109.99166062364031	1322.6117948717947	213.8938461538461	695.6348633543116
135029	1068891	692	798.8261531766755	933.4804177545692	1322.6117948717947	213.8938461538461	890.0315907168972
135035	1068891	692	918.7288340590228	949.448717948718	1322.6117948717947	213.8938461538461	839.1438586178544
134910	1068891	692	977.3547085201794	119.11823617339311	1322.6117948717947	213.8938461538461	358.02914954396334
135299	1068952	693	638.2776637006616	111.84645220168834	1322.7507374631268	213.9582104228122	692.0478306250561
135302	1068952	693	956.1756172839506	126.69444444444444	1322.7507374631268	213.9582104228122	376.8186348724076
135304	1068952	693	1140.6031321619555	142.7602495543672	1322.7507374631268	213.9582104228122	195.56814604831717
135309	1068952	693	1038.6206047819971	321.3345053914674	1322.7507374631268	213.9582104228122	303.74265590889934
135315	1068952	693	1427.5688614540468	470.3296296296296	1322.7507374631268	213.9582104228122	276.97137704660673
135319	1068952	693	878.7098466505247	493.4757869249395	1322.7507374631268	213.9582104228122	524.6926607903639
135322	1068952	693	1387.3268257411423	520.2509038322487	1322.7507374631268	213.9582104228122	313.0260136367218
135320	1068952	693	1272.2925502990756	506.77759651984775	1322.7507374631268	213.9582104228122	297.1350223822954
135331	1068952	693	933.9574300973924	544.7494502042098	1322.7507374631268	213.9582104228122	510.4733883058945
135335	1068952	693	1449.5790768066593	599.0645100264851	1322.7507374631268	213.9582104228122	405.4531904610841
135332	1068952	693	1320.9408477842003	557.0448940269749	1322.7507374631268	213.9582104228122	343.09145743832323
135336	1068952	693	1082.199530516432	611.9788732394367	1322.7507374631268	213.9582104228122	465.0648677254568
135343	1068952	693	657.5587913590374	665.6230516817063	1322.7507374631268	213.9582104228122	804.0407041880205
135347	1068952	693	1031.381398252185	741.0222638368706	1322.7507374631268	213.9582104228122	602.2396601299838
135349	1068952	693	913.2271028037384	800.706230529595	1322.7507374631268	213.9582104228122	715.5297662877946
135352	1068952	693	825.6578947368421	862.5664427025009	1322.7507374631268	213.9582104228122	817.1865963601468
135359	1068952	693	498.2807276302851	929.8180924287118	1322.7507374631268	213.9582104228122	1091.8819385717793
135360	1068952	693	796.8205128205128	931.7994350282486	1322.7507374631268	213.9582104228122	889.8868607500973
135366	1068952	693	831.7231520223152	970.9644351464436	1322.7507374631268	213.9582104228122	902.3117609419478
135042	1069027	694	920.9350015738116	557.37472458294	1322.7507374631268	213.9582104228122	528.5742973378153
135046	1069027	694	1455.8724569640062	596.0997652582159	1322.7507374631268	213.9582104228122	404.6647502994185
135049	1069027	694	1083.0542534722222	613.3815104166666	1322.7507374631268	213.9582104228122	465.8254791395407
135053	1069027	694	1262.8470085470085	604.3858974358974	1322.7507374631268	213.9582104228122	394.99650064835186
135057	1069027	694	661.2688172043011	668.6018817204301	1322.7507374631268	213.9582104228122	802.6575849515658
135062	1069027	694	1134.094356261023	788.339065255732	1322.7507374631268	213.9582104228122	604.5697615386244
135061	1069027	694	912.7862679955704	798.8527131782945	1322.7507374631268	213.9582104228122	714.263568705137
135069	1069027	694	826.1	862.9542635658914	1322.7507374631268	213.9582104228122	817.2256922160257
135074	1069027	694	497.7641975308642	929.9641975308642	1322.7507374631268	213.9582104228122	1092.3677790213253
135076	1069027	694	796.1475937014859	930.999001996008	1322.7507374631268	213.9582104228122	889.6394594438573
135082	1069027	694	772.5860373647984	998.4144542772862	1322.7507374631268	213.9582104228122	958.1507166185045
134966	1069027	694	643.2282160122627	112.49764178752504	1322.7507374631268	213.9582104228122	687.0553865204289
134971	1069027	694	901.0727878211228	120.44386298763082	1322.7507374631268	213.9582104228122	431.922708815492
134978	1069027	694	1142.411906575273	137.84780401117035	1322.7507374631268	213.9582104228122	195.74189099460352
135006	1069027	694	1094.9919995114203	327.44906559179185	1322.7507374631268	213.9582104228122	254.46849887626647
135016	1069027	694	1258.1866781017725	431.34305317324186	1322.7507374631268	213.9582104228122	226.77012064830217
135020	1069027	694	1423.158086323453	458.2347893915757	1322.7507374631268	213.9582104228122	264.10733185173376
135026	1069027	694	1370.34140969163	506.2209985315712	1322.7507374631268	213.9582104228122	296.11215678567834
135031	1069027	694	878.0252398831873	493.2555277430121	1322.7507374631268	213.9582104228122	525.1549863230714
135172	1069089	695	1170.5820105820103	562.0524691358025	1322.8313550939663	213.6612265084075	380.2056296844915
135177	1069089	695	885.343137254902	573.0094824815172	1322.8313550939663	213.6612265084075	566.1511369050813
135187	1069089	695	1445.20239371204	607.8533404787423	1322.8313550939663	213.6612265084075	412.74943223324675
135194	1069089	695	1083.4883040935672	609.3558897243108	1322.8313550939663	213.6612265084075	462.44930809735985
135202	1069089	695	1186.940476190476	783.658424908425	1322.8313550939663	213.6612265084075	585.9719593572989
135200	1069089	695	665.1503267973857	673.0149782135077	1322.8313550939663	213.6612265084075	802.2158089858356
135201	1069089	695	911.8439900867412	798.6432465923173	1322.8313550939663	213.6612265084075	714.9227776599608
135207	1069089	695	825.8492248062016	863.196511627907	1322.8313550939663	213.6612265084075	817.8553199928665
135212	1069089	695	794.7882205513785	928.227728411939	1322.8313550939663	213.6612265084075	888.5014561497417
135213	1069089	695	496.634015594542	929.6666666666666	1322.8313550939663	213.6612265084075	1093.2821383943622
135219	1069089	695	700.6905444126074	951.8089780324736	1322.8313550939663	213.6612265084075	965.3607053300299
135102	1069089	695	824.184935609464	105.85669362084457	1322.8313550939663	213.6612265084075	510.16670704370733
135105	1069089	695	660.2684279191128	119.97249402043924	1322.8313550939663	213.6612265084075	669.1541011319532
135111	1069089	695	1142.7446835767355	137.64424801434794	1322.8313550939663	213.6612265084075	195.47324696111562
135118	1069089	695	633.0509509509509	160.97587587587586	1322.8313550939663	213.6612265084075	691.7895287664988
135132	1069089	695	1119.705551732049	368.965014911677	1322.8313550939663	213.6612265084075	255.69387689937324
135141	1069089	695	1379.387535145267	364.2847547641362	1322.8313550939663	213.6612265084075	160.89141918138287
135155	1069089	695	1378.8696145124716	467.3318216175359	1322.8313550939663	213.6612265084075	259.78656112600413
135152	1069089	695	1440.2356955380576	431.5645669291338	1322.8313550939663	213.6612265084075	247.5189789119675
135162	1069089	695	879.3186666666667	492.6931428571429	1322.8313550939663	213.6612265084075	523.9869417621575
135174	1069146	696	826.7165703275531	863.3046242774567	1322.742156862745	213.93823529411765	817.1401897097231
135186	1069146	696	497.2353233830846	929.8144278606964	1322.742156862745	213.93823529411765	1092.675731955843
135190	1069146	696	794.1000890670229	929.573257626364	1322.742156862745	213.93823529411765	889.7167644996983
135198	1069146	696	594.2217261904761	961.8988095238096	1322.742156862745	213.93823529411765	1044.1202222488168
135084	1069146	696	779.1283269961978	91.53295310519646	1322.742156862745	213.93823529411765	557.2244154108154
135085	1069146	696	652.3418329637842	101.92153239714216	1322.742156862745	213.93823529411765	679.69429599765
135088	1069146	696	1142.3248724147193	136.98052645715822	1322.742156862745	213.93823529411765	196.14506233151548
135093	1069146	696	631.3071539657853	169.44556765163298	1322.742156862745	213.93823529411765	692.8650378717801
135099	1069146	696	1145.027006965856	419.6926458832933	1322.742156862745	213.93823529411765	271.8778254653603
135096	1069146	696	1475.3225988700565	347.21949152542373	1322.742156862745	213.93823529411765	202.59487788624267
135103	1069146	696	1455.4918378093737	426.6545550289626	1322.742156862745	213.93823529411765	250.74032478436425
135106	1069146	696	1388.44431903687	454.9484574868322	1322.742156862745	213.93823529411765	249.80532683619185
135117	1069146	696	880.0230596175478	491.924446944132	1322.742156862745	213.93823529411765	522.75857997084
135121	1069146	696	1155.5987361769353	513.1319115323854	1322.742156862745	213.93823529411765	342.7153031008726
135135	1069146	696	858.9602351313969	575.6919087136929	1322.742156862745	213.93823529411765	588.1831272294193
135142	1069146	696	1083.8459860383944	609.4698952879581	1322.742156862745	213.93823529411765	462.07864535381896
135147	1069146	696	1429.2068151147098	614.9419703103913	1322.742156862745	213.93823529411765	414.8960339093511
135153	1069146	696	666.9057613168724	673.2964334705075	1322.742156862745	213.93823529411765	800.7067702689056
135157	1069146	696	1291.602048857368	769.1245074862096	1322.742156862745	213.93823529411765	556.0589025967827
135163	1069146	696	912.6631578947369	798.5551378446115	1322.742156862745	213.93823529411765	714.1020292243521
135298	1069279	697	540.3031007751938	985.082945736434	1322.741617357002	213.9033530571992	1098.60274730935
135222	1069279	697	750.7743251726303	76.77840552416824	1322.741617357002	213.9033530571992	588.1750033490534
135223	1069279	697	627.9533231861999	99.21841704718418	1322.741617357002	213.9033530571992	704.1898950314427
135226	1069279	697	1141.0313531353136	134.27420242024203	1322.741617357002	213.9033530571992	198.3920909579791
135234	1069279	697	1444.3494897959183	375.000566893424	1322.741617357002	213.9033530571992	201.84347139532173
135232	1069279	697	620.2892810457516	170.78836601307188	1322.741617357002	213.9033530571992	703.7742442693888
135239	1069279	697	1341.6820224719102	427.3546816479401	1322.741617357002	213.9033530571992	214.29001055361698
135237	1069279	697	1147.8222435487312	432.81669865642993	1322.741617357002	213.9033530571992	280.21391866737423
135242	1069279	697	1445.6912777352716	462.1184646773783	1322.741617357002	213.9033530571992	276.9970408212871
135250	1069279	697	1148.469276094276	504.4486531986532	1322.741617357002	213.9033530571992	338.8029226017385
135252	1069279	697	880.3160395286963	491.7443937666287	1322.741617357002	213.9033530571992	522.4328050756473
135267	1069279	697	1086.1049382716049	609.6341563786009	1322.741617357002	213.9033530571992	461.0854439103095
135264	1069279	697	857.9635691657867	576.6735304470258	1322.741617357002	213.9033530571992	589.5937887087024
135271	1069279	697	1402.7835332606326	623.3825881497638	1322.741617357002	213.9033530571992	417.22889673836795
135272	1069279	697	669.6520210896309	670.7727006444054	1322.741617357002	213.9033530571992	797.0292475922306
135278	1069279	697	1380.5415045395591	755.5151318633808	1322.741617357002	213.9033530571992	544.6872000514722
135279	1069279	697	913.0629573555389	798.8139036083776	1322.741617357002	213.9033530571992	714.1127058151795
135287	1069279	697	826.5504825538234	864.1373422420194	1322.741617357002	213.9033530571992	817.9302433266978
135291	1069279	697	496.66738816738814	929.9348244348243	1322.741617357002	213.9033530571992	1093.206156282712
135292	1069279	697	795.1301768524736	931.0245130960376	1322.741617357002	213.9033530571992	890.3014042034938
135603	1069183	698	593.3580959712599	79.53387220939184	1322.755721393035	213.82935323383083	741.6577190284677
135607	1069183	698	1141.7262534643487	134.224111866969	1322.755721393035	213.82935323383083	197.75910272758514
135604	1069183	698	749.0921532846716	92.22597323600974	1322.755721393035	213.82935323383083	586.4104973495216
135609	1069183	698	596.2715095311695	147.5278207109737	1322.755721393035	213.82935323383083	729.503394988286
135616	1069183	698	1147.982789550398	433.6783832268191	1322.755721393035	213.82935323383083	280.85436385025054
135617	1069183	698	1400.507326007326	424.6089743589744	1322.755721393035	213.82935323383083	224.66277106311162
135622	1069183	698	1436.8468811741463	489.1263053909116	1322.755721393035	213.82935323383083	298.0020211461277
135620	1069183	698	1305.3399044205496	469.8835125448029	1322.755721393035	213.82935323383083	256.64575426308494
135626	1069183	698	1127.96327014218	497.5580568720379	1322.755721393035	213.82935323383083	344.15995747985306
135629	1069183	698	880.3215372907154	490.9067732115677	1322.755721393035	213.82935323383083	522.0343895988121
135640	1069183	698	849.9658753709199	582.138641608968	1322.755721393035	213.82935323383083	599.3179209776855
135645	1069183	698	1092.114955357143	618.2168898809524	1322.755721393035	213.82935323383083	465.53672546121453
135648	1069183	698	1338.217467760844	651.362837045721	1322.755721393035	213.82935323383083	437.80659549316067
135649	1069183	698	675.479113018598	669.1454935622318	1322.755721393035	213.82935323383083	791.3784147879359
135654	1069183	698	1396.707563764292	758.476253298153	1322.755721393035	213.82935323383083	549.6445403529257
135657	1069183	698	912.9772447724478	797.1206642066421	1322.755721393035	213.82935323383083	712.8444103434283
135663	1069183	698	824.7583608967292	864.7282249173098	1322.755721393035	213.82935323383083	819.5551916863889
135661	1069183	698	560.3561584840655	853.1709732988803	1322.755721393035	213.82935323383083	994.9928646333046
135671	1069183	698	497.7326175869121	929.2949897750512	1322.755721393035	213.82935323383083	1092.0412990749126
135673	1069183	698	796.6064547206165	931.46387283237	1322.755721393035	213.82935323383083	889.8496246778722
135424	1069467	699	910.7614583333334	797.7924479166667	1322.7833333333333	213.6833333333333	714.8045069932347
135431	1069467	699	826.039755351682	865.842125382263	1322.7833333333333	213.6833333333333	819.795872344288
135438	1069467	699	497.4171842650104	929.9021739130436	1322.7833333333333	213.6833333333333	1092.7939913950925
135440	1069467	699	797.8992015968063	933.4229041916168	1322.7833333333333	213.6833333333333	890.8021113626045
135370	1069467	699	606.5376515634971	93.24196979366091	1322.7833333333333	213.6833333333333	726.3015893588785
135374	1069467	699	1140.4512799339388	135.5671621249656	1322.7833333333333	213.6833333333333	198.36106951994046
135372	1069467	699	697.6347280334728	115.39400278940028	1322.7833333333333	213.6833333333333	632.8282319928018
135376	1069467	699	597.025804038893	147.1133133881825	1322.7833333333333	213.6833333333333	728.8041979043946
135382	1069467	699	1067.661528976572	423.2455815865187	1322.7833333333333	213.6833333333333	330.15673694652855
135381	1069467	699	1146.5024844720497	436.73726708074537	1322.7833333333333	213.6833333333333	284.30264690194076
135387	1069467	699	1230.9305555555557	468.0189043209877	1322.7833333333333	213.6833333333333	270.4136007213949
135391	1069467	699	882.1817155756207	491.0372460496614	1322.7833333333333	213.6833333333333	520.6294060747722
135399	1069467	699	1419.312002275313	529.4601820250285	1322.7833333333333	213.6833333333333	330.20115399157544
135406	1069467	699	850.6087645195354	582.859380499824	1322.7833333333333	213.6833333333333	599.3661462211317
135405	1069467	699	1296.245489869553	590.4716902581182	1322.7833333333333	213.6833333333333	377.7217534770631
135414	1069467	699	1089.4592675635276	625.3378176382661	1322.7833333333333	213.6833333333333	473.1802342825752
135419	1069467	699	686.336992681304	666.333998669328	1322.7833333333333	213.6833333333333	780.9971634765889
135417	1069467	699	1262.321087588211	644.5049813200499	1322.7833333333333	213.6833333333333	435.04364784988405
135422	1069467	699	1380.6701431492845	771.0758691206545	1322.7833333333333	213.6833333333333	560.3903297721047
135423	1069467	699	608.4161764705882	784.1666666666667	1322.7833333333333	213.6833333333333	914.2054847873497
135450	1069351	700	670.0929882224048	124.76814571350316	1322.683800623053	213.9278296988577	658.6533364966023
135451	1069351	700	1140.5467789361132	134.07765303394814	1322.683800623053	213.9278296988577	198.8716806948793
135449	1069351	700	591.3760147601477	85.13247232472325	1322.683800623053	213.9278296988577	742.5626719306836
135452	1069351	700	592.9125560538116	139.79895366218236	1322.683800623053	213.9278296988577	733.526522807867
135459	1069351	700	1038.5188075230092	312.7925170068027	1322.683800623053	213.9278296988577	300.8720154817422
135463	1069351	700	1214.9209737827716	411.9947565543071	1322.683800623053	213.9278296988577	225.48466547100364
135464	1069351	700	1146.8814964157707	433.0551075268817	1322.683800623053	213.9278296988577	280.9327571731532
135469	1069351	700	884.0003745318353	494.101872659176	1322.683800623053	213.9278296988577	520.5195891374879
135474	1069351	700	1380.1240179573513	590.7544893378227	1322.683800623053	213.9278296988577	381.1793672040393
135475	1069351	700	849.4101536406146	583.2358049432198	1322.683800623053	213.9278296988577	600.3135226755667
135482	1069351	700	1078.9172284644196	613.5232209737827	1322.683800623053	213.9278296988577	468.07971375624754
135483	1069351	700	1260.1216412490924	636.9593318809004	1322.683800623053	213.9278296988577	427.6326409711126
135486	1069351	700	688.0188297541239	660.9519140989729	1322.683800623053	213.9278296988577	776.2925719609972
135490	1069351	700	637.8033616848926	691.2780477926286	1322.683800623053	213.9278296988577	834.8200083576686
135488	1069351	700	1339.4342033713974	679.3752039151713	1322.683800623053	213.9278296988577	465.7486813261985
135498	1069351	700	1348.143649815043	783.3479243732017	1322.683800623053	213.9278296988577	569.9889894899881
135500	1069351	700	910.9122479462284	796.9685088374408	1322.683800623053	213.9278296988577	713.7872548065448
135507	1069351	700	825.506726457399	864.8523916292975	1322.683800623053	213.9278296988577	819.0774251560441
135513	1069351	700	497.4566074950691	929.4072978303748	1322.683800623053	213.9278296988577	1092.204554831946
135516	1069351	700	802.2222222222222	933.902837902838	1322.683800623053	213.9278296988577	888.3942069992383
136069	1069352	701	889.7318526543879	492.1020223907548	1322.741617357002	213.9033530571992	514.6765546892283
136079	1069352	701	851.7473794549267	583.2477288609365	1322.741617357002	213.9033530571992	598.5405918355154
136086	1069352	701	1275.332973362131	612.101871850252	1322.741617357002	213.9033530571992	401.01077279097336
136091	1069352	701	1063.5371647509578	611.2168582375479	1322.741617357002	213.9033530571992	474.3890488296436
136102	1069352	701	1346.4930388219543	647.729718875502	1322.741617357002	213.9033530571992	434.4760588349164
136103	1069352	701	576.7163120567376	637.4242021276596	1322.741617357002	213.9033530571992	857.8599336405194
136105	1069352	701	687.7730186480187	663.8277972027972	1322.741617357002	213.9033530571992	778.2140623158742
136110	1069352	701	1384.458526532715	760.3699124162803	1322.741617357002	213.9033530571992	549.9406125900827
136114	1069352	701	909.8230952380952	797.4976190476191	1322.741617357002	213.9033530571992	714.9013730618784
136118	1069352	701	1277.890743213173	816.8978638184245	1322.741617357002	213.9033530571992	604.6602193956827
136120	1069352	701	825.3974056603773	866.2063679245283	1322.741617357002	213.9033530571992	820.2746418810862
136125	1069352	701	496.4654178674352	929.1974063400576	1322.741617357002	213.9033530571992	1092.8759950263081
136128	1069352	701	802.778303030303	934.4825454545454	1322.741617357002	213.9033530571992	888.5922691322592
136028	1069352	701	582.7283571915474	94.47750511247445	1322.741617357002	213.9033530571992	749.5879924185161
136034	1069352	701	682.8687776909043	124.74784988272089	1322.741617357002	213.9033530571992	646.0541422269887
136036	1069352	701	593.6990291262136	142.29010633379565	1322.741617357002	213.9033530571992	732.5513992618634
136037	1069352	701	1141.8604594330402	134.64907135874878	1322.741617357002	213.9033530571992	197.4822383391746
136048	1069352	701	1085.964491362764	186.2303262955854	1322.741617357002	213.9033530571992	238.3887661032715
136052	1069352	701	1195.6008291873964	328.3819237147595	1322.741617357002	213.9033530571992	171.08513423493747
136060	1069352	701	1141.8779820529658	435.4529437513679	1322.741617357002	213.9033530571992	285.9997827134579
135554	1069245	702	851.6701701701702	583.515015015015	1322.7844574780058	213.74731182795696	598.8963399669447
135555	1069245	702	1341.1764492753623	590.7514492753623	1322.7844574780058	213.74731182795696	377.4524937190588
135559	1069245	702	478.3807947019868	602.330463576159	1322.7844574780058	213.74731182795696	929.5237552274407
135561	1069245	702	1042.238444193912	634.7705749718151	1322.7844574780058	213.74731182795696	505.93147132581237
135565	1069245	702	684.1928399518652	669.4641997593261	1322.7844574780058	213.74731182795696	784.5235088386484
135569	1069245	702	1337.10227588121	706.1189286705524	1322.7844574780058	213.74731182795696	492.5797488691741
135579	1069245	702	907.289529071297	798.6646935017101	1322.7844574780058	213.74731182795696	717.4708209507721
135580	1069245	702	1407.6349385502883	808.2118133935289	1322.7844574780058	213.74731182795696	600.4895067857569
135585	1069245	702	1221.2055692055692	857.5835380835381	1322.7844574780058	213.74731182795696	651.8000895839858
135589	1069245	702	825.476692563818	867.5736219015909	1322.7844574780058	213.74731182795696	821.4644586276687
135595	1069245	702	803.0140794223827	934.8858002406738	1322.7844574780058	213.74731182795696	888.9330488705342
135593	1069245	702	495.7125119388729	929.3505253104106	1322.7844574780058	213.74731182795696	1093.6800090722609
135526	1069245	702	621.153603034134	94.8756847871892	1322.7844574780058	213.74731182795696	711.6293414573047
135527	1069245	702	695.9916796671868	132.18122724908997	1322.7844574780058	213.74731182795696	632.077694962676
135531	1069245	702	1141.1856118791604	131.89400921658986	1322.7844574780058	213.74731182795696	199.1936341131948
135529	1069245	702	595.1361340679522	143.72497704315884	1322.7844574780058	213.74731182795696	731.0097194498692
135536	1069245	702	1073.537488284911	179.8633239612621	1322.7844574780058	213.74731182795696	251.53961176262857
135541	1069245	702	1159.736018957346	242.59289099526063	1322.7844574780058	213.74731182795696	165.58037547222366
135544	1069245	702	1116.3054047942107	433.9433514246947	1322.7844574780058	213.74731182795696	301.8607212793435
135550	1069245	702	892.5760749724366	490.8619992649761	1322.7844574780058	213.74731182795696	511.73411296431567
135811	1069384	703	1359.1233443708609	867.9853752759382	1322.7771084337348	213.8363453815261	655.1579978742515
135814	1069384	703	1196.9273387829246	892.1839237057221	1322.7771084337348	213.8363453815261	689.9228953582156
135813	1069384	703	825.9640522875817	868.1589773164168	1322.7771084337348	213.8363453815261	821.560295668847
135818	1069384	703	497.3948126801153	929.341018251681	1322.7771084337348	213.8363453815261	1092.3382585273405
135821	1069384	703	803.37597448618	935.4702338766832	1322.7771084337348	213.8363453815261	889.1192310205909
135755	1069384	703	1142.3427672955977	127.76153039832283	1322.7771084337348	213.8363453815261	199.91354440444078
135753	1069384	703	643.4871525344546	93.29257182901192	1322.7771084337348	213.8363453815261	689.902634817353
135758	1069384	703	608.9182912154032	146.59963898916968	1322.7771084337348	213.8363453815261	717.0182603022375
135757	1069384	703	709.9457485654668	143.63693270735524	1322.7771084337348	213.8363453815261	616.8389037486118
135766	1069384	703	1072.373991935484	183.42237903225808	1322.7771084337348	213.8363453815261	252.24339456392318
135768	1069384	703	1168.310797046091	190.20460911637383	1322.7771084337348	213.8363453815261	156.26356041192156
135773	1069384	703	1093.09680039995	464.3945131858518	1322.7771084337348	213.8363453815261	339.90063158510736
135777	1069384	703	891.495889387145	489.7365470852018	1322.7771084337348	213.8363453815261	511.98086995750293
135786	1069384	703	851.672379032258	583.1270161290323	1322.7771084337348	213.8363453815261	598.5944082311341
135784	1069384	703	1442.8374347501865	552.0932140193885	1322.7771084337348	213.8363453815261	358.9320146433095
135785	1069384	703	470.5456513183786	574.8801652892562	1322.7771084337348	213.8363453815261	925.5544805091318
135794	1069384	703	683.7877739331026	672.7805651672434	1322.7771084337348	213.8363453815261	786.7255979566711
135798	1069384	703	1030.4718364197531	703.8294753086419	1322.7771084337348	213.8363453815261	570.5573059938321
135802	1069384	703	1331.5541455160744	805.4168076706147	1322.7771084337348	213.8363453815261	591.6455693589843
135801	1069384	703	909.4067955949504	797.6681439699167	1322.7771084337348	213.8363453815261	715.3562640946046
135682	1069503	704	666.3057127458906	88.00417677175963	1322.7771084337348	213.8363453815261	668.4223425450282
135686	1069503	704	1140.9042721518988	126.5100210970464	1322.7771084337348	213.8363453815261	201.75137047920552
135687	1069503	704	604.5369451337193	145.98800661703888	1322.7771084337348	213.8363453815261	721.4376821668893
135691	1069503	704	728.3393322900365	174.1364110589463	1322.7771084337348	213.8363453815261	595.7619948367659
135695	1069503	704	1070.721406086044	182.8231899265477	1322.7771084337348	213.8363453815261	253.95647835261533
135693	1069503	704	1177.100146735143	183.4136708241624	1322.7771084337348	213.8363453815261	148.81974431155385
135703	1069503	704	890.5041152263374	489.8415637860082	1322.7771084337348	213.8363453815261	512.8731044254403
135701	1069503	704	1058.427661619803	511.3013698630137	1322.7771084337348	213.8363453815261	397.9523474244168
135704	1069503	704	478.79066666666665	516.1653333333334	1322.7771084337348	213.8363453815261	896.5020528936902
135715	1069503	704	851.885587431694	582.5403005464482	1322.7771084337348	213.8363453815261	598.064738223106
135712	1069503	704	1469.4798325722982	539.2975646879756	1322.7771084337348	213.8363453815261	356.9967710527873
135720	1069503	704	683.8061516452074	671.6032904148784	1322.7771084337348	213.8363453815261	786.0244650037392
135726	1069503	704	1061.2942834138487	761.188808373591	1322.7771084337348	213.8363453815261	606.6036486239265
135731	1069503	704	909.8473496432212	797.0889398572886	1322.7771084337348	213.8363453815261	714.6289769226406
135732	1069503	704	1323.1800213675217	818.2780448717949	1322.7771084337348	213.8363453815261	604.4418337785006
135738	1069503	704	824.9163237311385	869.3398491083676	1322.7771084337348	213.8363453815261	823.1343780591661
135737	1069503	704	1171.9372605363983	871.9990421455939	1322.7771084337348	213.8363453815261	675.2264769138143
135743	1069503	704	497.3958944281525	928.7556207233628	1322.7771084337348	213.8363453815261	1091.9540826832535
135740	1069503	704	1284.998319584479	889.1733883287503	1322.7771084337348	213.8363453815261	676.3929024343896
135746	1069503	704	803.6309689383403	935.4793694946684	1322.7771084337348	213.8363453815261	888.9777097341265
135950	1069680	705	683.9939692982456	672.2456140350877	1322.816265060241	213.88855421686748	786.2474927450197
135959	1069680	705	907.3193146417444	799.2271547248182	1322.816265060241	213.88855421686748	717.8154310487321
135956	1069680	705	1095.068803418803	764.8106837606838	1322.816265060241	213.88855421686748	596.1410060591468
135964	1069680	705	1298.956880733945	829.2477064220184	1322.816265060241	213.88855421686748	615.8215296845929
135965	1069680	705	1154.9399323181049	839.2559221658206	1322.816265060241	213.88855421686748	647.5081528369737
135969	1069680	705	1219.235827664399	844.312358276644	1322.816265060241	213.88855421686748	638.8764197685758
135851	1069680	705	731.1943683409437	102.87351598173515	1322.816265060241	213.88855421686748	601.9475121570707
135981	1069680	705	826.2563195146613	867.9088304684867	1322.816265060241	213.88855421686748	821.1664272657969
135986	1069680	705	497.7008733624454	929.2724405628336	1322.816265060241	213.88855421686748	1092.057468478681
135859	1069680	705	550.9725115740741	122.32638888888889	1322.816265060241	213.88855421686748	777.255691465275
135856	1069680	705	1141.8172789115647	120.28367346938776	1322.816265060241	213.88855421686748	203.7707208766721
135988	1069680	705	803.9181486548107	935.467624259006	1322.816265060241	213.88855421686748	888.7809682548232
135865	1069680	705	1207.5417732310316	139.09789712986645	1322.816265060241	213.88855421686748	137.4112471888231
135871	1069680	705	1070.046038543897	182.94004282655249	1322.816265060241	213.88855421686748	254.65780524146567
135887	1069680	705	733.2549429128376	219.26274018379283	1322.816265060241	213.88855421686748	589.585816015787
135894	1069680	705	477.7233637747337	452.63546423135466	1322.816265060241	213.88855421686748	878.169743753804
135901	1069680	705	887.75822122571	489.359865470852	1322.816265060241	213.88855421686748	514.9368357664057
135911	1069680	705	1461.849884526559	536.43610469592	1322.816265060241	213.88855421686748	351.23677151167107
135928	1069680	705	1084.4482841372692	579.2678185745141	1322.816265060241	213.88855421686748	436.2582963702
135935	1069680	705	852.932307183052	582.2706057596822	1322.816265060241	213.88855421686748	597.0730857853374
135937	1069577	706	804.0169210351692	935.649303251493	1322.741617357002	213.9033530571992	888.815237940958
135830	1069577	706	539.341578327444	88.30565371024736	1322.741617357002	213.9033530571992	793.4043125876997
135831	1069577	706	1247.5209542230818	87.6969696969697	1322.741617357002	213.9033530571992	146.92242634525172
135834	1069577	706	867.9624456859093	104.55772811918064	1322.741617357002	213.9033530571992	467.7398429457673
135832	1069577	706	1142.0548117154813	100.0249651324965	1322.741617357002	213.9033530571992	213.57904618493308
135840	1069577	706	1070.891873278237	184.2444903581267	1322.741617357002	213.9033530571992	253.59010573983736
135846	1069577	706	717.3756476683938	271.97466896948765	1322.741617357002	213.9033530571992	608.144912819974
135850	1069577	706	477.2570900123305	383.3993012741471	1322.741617357002	213.9033530571992	862.3067681754591
135853	1069577	706	887.9145346681497	488.3776418242492	1322.741617357002	213.9033530571992	514.2088360130308
135858	1069577	706	1443.760361317747	540.8209351753454	1322.741617357002	213.9033530571992	348.5981094151419
135860	1069577	706	851.690975532253	582.4726723863998	1322.741617357002	213.9033530571992	598.1070558974358
135869	1069577	706	1121.5965144079526	669.4407323518309	1322.741617357002	213.9033530571992	497.9695335811267
135874	1069577	706	683.7046342825238	671.9932998324958	1322.741617357002	213.9033530571992	786.2662812772306
135891	1069577	706	1106.5801687763712	770.94610663598	1322.741617357002	213.9033530571992	597.5135154681499
135895	1069577	706	905.9184451219512	799.5416666666667	1322.741617357002	213.9033530571992	718.8280679546618
135905	1069577	706	1226.5807648401826	833.4780251141552	1322.741617357002	213.9033530571992	626.9925707783515
135908	1069577	706	1140.0753968253969	837.7169312169312	1322.741617357002	213.9033530571992	650.0079448897137
135913	1069577	706	1284.4692212988612	836.9755309325947	1322.741617357002	213.9033530571992	624.2465179257467
135924	1069577	706	829.3630887185104	867.5989412194232	1322.741617357002	213.9033530571992	818.9873591846451
135932	1069577	706	497.6986334797463	928.8372376769156	1322.741617357002	213.9033530571992	1091.708012530147
136068	1069739	707	829.869640787949	867.6197373503284	1322.742156862745	213.93823529411765	818.6713768248918
136076	1069739	707	1214.6426517112452	883.8520276100086	1322.742156862745	213.93823529411765	678.5793926646004
136085	1069739	707	498.7855051244509	933.6234748657882	1322.742156862745	213.93823529411765	1094.0070420253764
136090	1069739	707	804.6430976430977	935.9593855218856	1322.742156862745	213.93823529411765	888.673830232731
135998	1069739	707	1273.861246348588	73.26501135994808	1322.742156862745	213.93823529411765	148.92380382170623
135996	1069739	707	564.4399486191394	71.03179190751445	1322.742156862745	213.93823529411765	771.6504976921464
136000	1069739	707	1153.702820282028	103.20297029702972	1322.742156862745	213.93823529411765	202.0806676197015
136004	1069739	707	1071.3862973760934	183.7915451895044	1322.742156862745	213.93823529411765	253.15724564494892
136005	1069739	707	1021.3928761297184	179.42397660818713	1322.742156862745	213.93823529411765	303.3193417026878
136014	1069739	707	707.5283828382838	312.94224422442244	1322.742156862745	213.93823529411765	623.1290247883601
136013	1069739	707	487.7189308818522	285.6062308478039	1322.742156862745	213.93823529411765	838.093126993785
136020	1069739	707	888.1512141280353	488.616629874908	1322.742156862745	213.93823529411765	514.1181848140797
136025	1069739	707	1413.852153456388	518.6530944625407	1322.742156862745	213.93823529411765	318.0443001805338
136029	1069739	707	851.0710859883521	581.8107228502912	1322.742156862745	213.93823529411765	598.1670052757538
136035	1069739	707	682.8659751037344	672.3810511756569	1322.742156862745	213.93823529411765	787.1539515341872
136042	1069739	707	1122.2967104484676	709.5403502544078	1322.742156862745	213.93823529411765	534.6025003133933
136051	1069739	707	1097.9968200523756	776.066404788627	1322.742156862745	213.93823529411765	605.3912333006272
136053	1069739	707	907.9904507257448	798.360453272218	1322.742156862745	213.93823529411765	716.6368024390005
136059	1069739	707	1301.1413574920907	852.1750071901065	1322.742156862745	213.93823529411765	638.6022013222814
136062	1069739	707	1116.3725749559082	837.1181657848325	1322.742156862745	213.93823529411765	656.4614460140176
136199	1069610	708	1322.28003875969	77.17248062015504	1322.7404540763675	213.85397316821465	136.68226800660395
136200	1069610	708	1164.3667835232252	90.5660239555945	1322.7404540763675	213.85397316821465	200.70410545260123
136205	1069610	708	533.1729149687585	112.08245042108122	1322.7404540763675	213.85397316821465	796.0994546253099
136212	1069610	708	1075.168244949495	193.80208333333331	1322.7404540763675	213.85397316821465	248.38292416732307
136213	1069610	708	474.4455904334828	218.95351270553064	1322.7404540763675	213.85397316821465	848.3101914903494
136218	1069610	708	1382.5813648293963	450.0763029621297	1322.7404540763675	213.85397316821465	243.6840653243809
136216	1069610	708	1039.516711429424	263.1926290659505	1322.7404540763675	213.85397316821465	287.48911521088456
136217	1069610	708	694.6825860948668	375.5756985055231	1322.7404540763675	213.85397316821465	648.5449884006074
136222	1069610	708	888.1488888888889	491.0388888888889	1322.7404540763675	213.85397316821465	515.4622256142343
136228	1069610	708	850.0690235690236	582.3643097643097	1322.7404540763675	213.85397316821465	599.3481036893553
136238	1069610	708	1121.678696650949	708.6663644057551	1322.7404540763675	213.85397316821465	534.1021745145872
136236	1069610	708	685.1789516789516	672.1475566475566	1322.7404540763675	213.85397316821465	785.1863969769132
136246	1069610	708	907.239653875094	798.8215450213193	1322.7404540763675	213.85397316821465	717.515139274159
136245	1069610	708	1096.914466130884	776.2114427860696	1322.7404540763675	213.85397316821465	606.006023457317
136251	1069610	708	1079.5871065114277	857.6423027166883	1322.7404540763675	213.85397316821465	688.1765498001588
136253	1069610	708	829.5112755461593	867.3661028893588	1322.7404540763675	213.85397316821465	818.7509549589848
136260	1069610	708	1332.2117346938776	908.0102040816328	1322.7404540763675	213.85397316821465	694.2208424359342
136264	1069610	708	499.6333333333333	939.6592875318066	1322.7404540763675	213.85397316821465	1097.4054340016366
136265	1069610	708	804.8784904013961	935.7249127399652	1322.7404540763675	213.85397316821465	888.4135674445204
136275	1069610	708	1128.901089547157	999.4458631256384	1322.7404540763675	213.85397316821465	809.1528389667585
136706	1069791	709	804.262689518787	935.6975390024172	1322.741617357002	213.9033530571992	888.7110022254618
136716	1069791	709	1045.990647040785	1013.9645814167434	1322.741617357002	213.9033530571992	846.5749043617761
136631	1069791	709	1169.8505032563648	78.6101243339254	1322.741617357002	213.9033530571992	204.15668127519643
136635	1069791	709	510.7417548226509	165.0247873885086	1322.741617357002	213.9033530571992	813.4696619651121
136632	1069791	709	1372.051333333333	95.89966666666668	1322.741617357002	213.9033530571992	127.89182183166207
136638	1069791	709	1077.695286195286	192.6259259259259	1322.741617357002	213.9033530571992	245.96835837388534
136642	1069791	709	1418.901142041399	355.9432548179872	1322.741617357002	213.9033530571992	171.52838797045652
136643	1069791	709	1119.0205434062293	345.2094102054341	1322.741617357002	213.9033530571992	242.3707008189557
136655	1069791	709	678.3094282848546	402.08575727181545	1322.741617357002	213.9033530571992	671.3460088272763
136660	1069791	709	893.277149321267	492.4027149321267	1322.741617357002	213.9033530571992	511.86094192657316
136666	1069791	709	850.7187401076291	584.1172839506173	1322.741617357002	213.9033530571992	599.886615348545
136671	1069791	709	685.5032128514056	671.5921017402944	1322.741617357002	213.9033530571992	784.5710769891633
136673	1069791	709	1123.3110910186858	712.2744424352019	1322.741617357002	213.9033530571992	536.792583372195
136680	1069791	709	911.6104	796.4405333333333	1322.741617357002	213.9033530571992	713.0066228931676
136681	1069791	709	1086.6082454083628	787.4851504493944	1322.741617357002	213.9033530571992	620.2862626622451
136691	1069791	709	830.3336834733893	866.8032212885154	1322.741617357002	213.9033530571992	817.7675777921245
136694	1069791	709	1062.9725516029864	876.6198945981555	1322.741617357002	213.9033530571992	711.8097933821367
136702	1069791	709	499.1506316812439	939.9042759961128	1322.741617357002	213.9033530571992	1097.8977419571102
136700	1069791	709	1376.3355321020229	913.1807387862796	1322.741617357002	213.9033530571992	701.3281470822297
136320	1069813	710	912.5975939443092	796.0260881319275	1322.741617357002	213.9033530571992	712.0990090093047
136325	1069813	710	1078.2567667779017	817.6527623285132	1322.741617357002	213.9033530571992	651.3725442157856
136329	1069813	710	830.2675180091684	867.4983628028815	1322.741617357002	213.9033530571992	818.3624962649
136332	1069813	710	1395.0362442922374	880.587899543379	1322.741617357002	213.9033530571992	670.5928702328918
136333	1069813	710	1062.6729166666669	887.8479166666667	1322.741617357002	213.9033530571992	722.382865174358
136340	1069813	710	499.3432510885341	940.1623125302372	1322.741617357002	213.9033530571992	1097.9239253192554
136341	1069813	710	805.4677211103938	936.0392726490207	1322.741617357002	213.9033530571992	888.2863108834182
136348	1069813	710	1048.3383156541304	1012.9079074252652	1322.741617357002	213.9033530571992	844.8108959325448
136279	1069813	710	1171.6052631578948	82.79502923976608	1322.741617357002	213.9033530571992	200.0789597504318
136287	1069813	710	498.2056666666667	127.914	1322.741617357002	213.9033530571992	829.0076614965694
136288	1069813	710	542.5497664026	146.3159658744668	1322.741617357002	213.9033530571992	783.1138992521104
136289	1069813	710	1442.8462929475588	148.3508137432188	1322.741617357002	213.9033530571992	136.82934081995657
136292	1069813	710	1075.774842140246	193.61332668660685	1322.741617357002	213.9033530571992	247.7988563958338
136298	1069813	710	1467.4255284552846	287.5445528455285	1322.741617357002	213.9033530571992	162.3467290614762
136299	1069813	710	1163.251953788651	369.8550798504927	1322.741617357002	213.9033530571992	223.06477506535148
136302	1069813	710	658.0027009850652	420.1288528757547	1322.741617357002	213.9033530571992	695.9933790739319
136305	1069813	710	894.2533697632059	494.4741347905282	1322.741617357002	213.9033530571992	512.1739371428945
136315	1069813	710	685.426225094238	671.1233171782444	1322.741617357002	213.9033530571992	784.360251928851
136312	1069813	710	852.8550228310502	585.2220319634704	1322.741617357002	213.9033530571992	598.8914534537079
136318	1069813	710	1143.0980959267297	732.3107977825982	1322.741617357002	213.9033530571992	548.6511401050639
136196	1069884	711	1090.6398947694213	992.3963169297432	1322.7507374631268	213.9582104228122	812.3061793179209
136136	1069884	711	1170.067013287117	86.51733102253033	1322.7507374631268	213.9582104228122	198.8806108462386
136137	1069884	711	526.5731481481481	116.84413580246914	1322.7507374631268	213.9582104228122	802.0784856962418
136141	1069884	711	559.2230078563412	141.82592592592593	1322.7507374631268	213.9582104228122	766.9274153042337
136144	1069884	711	1076.6515474919956	193.89025257915333	1322.7507374631268	213.9582104228122	246.91604693997064
136150	1069884	711	1481.8375816993464	287.80065359477123	1322.7507374631268	213.9582104228122	175.38908296311715
136151	1069884	711	1218.6080436264483	372.7941376959782	1322.7507374631268	213.9582104228122	189.9330210160588
136149	1069884	711	1450.774584929757	232.72477650063857	1322.7507374631268	213.9582104228122	129.39199945326
136153	1069884	711	650.2755511022044	431.9008016032064	1322.7507374631268	213.9582104228122	706.9100715943873
136156	1069884	711	894.1707092980522	494.5257258360896	1322.7507374631268	213.9582104228122	512.2489348423828
136163	1069884	711	685.1469795037756	671.5202265372168	1322.7507374631268	213.9582104228122	784.7939543310497
136161	1069884	711	854.2018581081081	583.1402027027027	1322.7507374631268	213.9582104228122	596.5177246055586
136166	1069884	711	1177.4421012269938	773.4028629856851	1322.7507374631268	213.9582104228122	578.0077153862209
136170	1069884	711	913.122151563328	796.3304186539481	1322.7507374631268	213.9582104228122	712.0062972377972
136174	1069884	711	1382.991336270191	838.2007342143906	1322.7507374631268	213.9582104228122	627.1424545143735
136176	1069884	711	1094.8080750095676	835.5026789131267	1322.7507374631268	213.9582104228122	662.0237032594263
136183	1069884	711	1060.5555555555557	889.0165056360709	1322.7507374631268	213.9582104228122	724.1892123967158
136180	1069884	711	827.9836535220762	866.448769801146	1322.7507374631268	213.9582104228122	818.8640897178125
136188	1069884	711	499.2007797270955	940.3182261208576	1322.7507374631268	213.9582104228122	1098.104460100169
136189	1069884	711	805.0934426229509	935.6016393442624	1322.7507374631268	213.9582104228122	888.1094039625732
136451	1069933	712	854.9745568896512	583.0463121783877	1322.8313550939663	213.6612265084075	596.1000965789318
136454	1069933	712	912.999035015164	797.2915632754342	1322.8313550939663	213.6612265084075	713.1527890823725
136452	1069933	712	685.5919088766693	671.7429955485729	1322.8313550939663	213.6612265084075	784.8012607930078
136456	1069933	712	1359.3785551763367	811.5750853242321	1322.8313550939663	213.6612265084075	599.0297825633469
136462	1069933	712	1225.3060957109365	861.7685146876292	1322.8313550939663	213.6612265084075	655.403870303458
136467	1069933	712	829.6324480762682	866.9623765747361	1322.8313550939663	213.6612265084075	818.5643252435569
136469	1069933	712	1133.5127101271014	859.6344813448135	1322.8313550939663	213.6612265084075	673.1441118334395
136478	1069933	712	1060.821544715447	888.560975609756	1322.8313550939663	213.6612265084075	723.9743172735141
136487	1069933	712	499.5499505440159	941.2472799208704	1322.8313550939663	213.6612265084075	1098.7145835921458
136492	1069933	712	804.9307091737151	935.4082628497072	1322.8313550939663	213.6612265084075	888.3354453763865
136497	1069933	712	1137.2610169491525	952.0271186440676	1322.8313550939663	213.6612265084075	761.328142832294
136423	1069933	712	561.7635078969244	86.81504571903575	1322.8313550939663	213.6612265084075	771.5660837659922
136426	1069933	712	1168.4690411782387	88.69627291854525	1322.8313550939663	213.6612265084075	198.6050442036507
136431	1069933	712	564.7921174652241	141.92478104070065	1322.8313550939663	213.6612265084075	761.4260327786974
136432	1069933	712	1075.5305164319248	191.11636485580144	1322.8313550939663	213.6612265084075	248.32634896418915
136433	1069933	712	1447.6444444444446	211.62105263157892	1322.8313550939663	213.6612265084075	124.82976240728081
136438	1069933	712	1479.0621655649984	298.13519043122443	1322.8313550939663	213.6612265084075	177.60607174662957
136439	1069933	712	1224.1526217228463	401.9525593008739	1322.8313550939663	213.6612265084075	212.58202751994793
136442	1069933	712	653.9383282364934	471.6009174311927	1322.8313550939663	213.6612265084075	716.9035957030025
136446	1069933	712	893.7567469000729	494.6072210065645	1322.8313550939663	213.6612265084075	512.870033460039
136354	1070089	713	1170.8752052545155	88.1464148877942	1322.816265060241	213.88855421686748	197.22365795699844
136353	1070089	713	649.3076463560335	73.60394265232975	1322.816265060241	213.88855421686748	687.9633941647352
136358	1070089	713	518.3017021276596	143.35333333333332	1322.816265060241	213.88855421686748	807.6007053957367
136360	1070089	713	1077.3116947472745	193.1785596299967	1322.816265060241	213.88855421686748	246.3765368705846
136361	1070089	713	1473.841128780792	201.81587153102583	1322.816265060241	213.88855421686748	151.50663064382363
136367	1070089	713	1281.0754656390493	488.5433526011561	1322.816265060241	213.88855421686748	277.8084818932539
136365	1070089	713	1470.1604803493449	334.8053129548763	1322.816265060241	213.88855421686748	190.6073983948882
136375	1070089	713	661.9654811715482	530.1844490934449	1322.816265060241	213.88855421686748	732.6437413109285
136372	1070089	713	895.8729985443958	495.2721979621543	1322.816265060241	213.88855421686748	511.3289624014999
136379	1070089	713	855.5602620087336	583.2481804949053	1322.816265060241	213.88855421686748	595.61288259399
136381	1070089	713	685.5852528461743	671.9217633042097	1322.816265060241	213.88855421686748	784.7660693188849
136384	1070089	713	1375.6069016152717	788.0092511013216	1322.816265060241	213.88855421686748	576.5426488118435
136385	1070089	713	912.661334427126	797.5659010117583	1322.816265060241	213.88855421686748	713.3766973234958
136394	1070089	713	828.0704119850187	867.2685393258427	1322.816265060241	213.88855421686748	819.560165012999
136392	1070089	713	1135.35	864.5615384615385	1322.816265060241	213.88855421686748	677.1402609219912
136398	1070089	713	1072.994396014944	893.8511830635118	1322.816265060241	213.88855421686748	724.4033012634087
136402	1070089	713	1238.6200789830928	914.3172281870912	1322.816265060241	213.88855421686748	705.4709952008118
136407	1070089	713	503.2274031563845	942.3646580583452	1322.816265060241	213.88855421686748	1096.5415342908439
136409	1070089	713	805.1239811239811	935.3732303732304	1322.816265060241	213.88855421686748	888.0008101210229
136412	1070089	713	1171.4439102564102	940.244391025641	1322.816265060241	213.88855421686748	741.9611792169659
136577	1069992	714	1168.9697769953052	970.518192488263	1322.7507374631268	213.9582104228122	772.0308220953882
136460	1069992	714	674.0214105793451	53.918555835432414	1322.7507374631268	213.9582104228122	668.1784421840713
136461	1069992	714	1171.3689107827038	86.73700054734537	1322.7507374631268	213.9582104228122	197.74148196895666
136465	1069992	714	504.4855200945626	107.14775413711584	1322.7507374631268	213.9582104228122	825.2069071009902
136476	1069992	714	1078.504001231148	193.31163434903047	1322.7507374631268	213.9582104228122	245.11782730667358
136480	1069992	714	1477.8923679060665	209.7358121330724	1322.7507374631268	213.9582104228122	155.1990790688233
136488	1069992	714	1445.1814035087718	364.7835087719298	1322.7507374631268	213.9582104228122	194.2615211782318
136496	1069992	714	899.4623124771313	497.6141602634468	1322.7507374631268	213.9582104228122	509.54272500656646
136510	1069992	714	1297.4095283926852	596.8169714469041	1322.7507374631268	213.9582104228122	383.6965047665336
136511	1069992	714	662.9610682110682	595.5	1322.7507374631268	213.9582104228122	762.1656938261548
136509	1069992	714	855.5468899521532	581.5430622009569	1322.7507374631268	213.9582104228122	594.472924855134
136515	1069992	714	685.8634710314368	671.6662769550533	1322.7507374631268	213.9582104228122	784.2971785691396
136517	1069992	714	1373.911921708185	786.2161921708185	1322.7507374631268	213.9582104228122	574.5403940957141
136520	1069992	714	911.6741218094515	796.9179934293657	1322.7507374631268	213.9582104228122	713.320469733154
136529	1069992	714	827.1775525525525	867.6775525525525	1322.7507374631268	213.9582104228122	820.330274875279
136532	1069992	714	1135.1449189402929	883.7657176749703	1322.7507374631268	213.9582104228122	695.5846748706964
136542	1069992	714	1255.68509984639	908.7249103942652	1322.7507374631268	213.9582104228122	697.99610825431
136553	1069992	714	1091.7974228981834	920.396915927334	1322.7507374631268	213.9582104228122	743.232855936441
136563	1069992	714	805.4072916666668	935.5983333333332	1322.7507374631268	213.9582104228122	887.9238187495968
136571	1069992	714	507.3619477911647	951.7565261044176	1322.7507374631268	213.9582104228122	1099.6386829069452
136578	1070012	715	853.9816753926701	582.9810936591042	1322.7507374631268	213.9582104228122	596.5922576655196
136583	1070012	715	660.4143446852426	592.4958720330237	1322.7507374631268	213.9582104228122	762.87630613052
136591	1070012	715	1296.2856679636836	697.0301556420234	1322.7507374631268	213.9582104228122	483.7963457504438
136589	1070012	715	685.7223978919632	671.2272727272727	1322.7507374631268	213.9582104228122	784.1556610505305
136599	1070012	715	1362.266639500136	803.0745721271394	1322.7507374631268	213.9582104228122	590.4401698237868
136596	1070012	715	912.6413767579572	796.6596348383914	1322.7507374631268	213.9582104228122	712.5522000204251
136606	1070012	715	1121.3906976744186	873.8918604651162	1322.7507374631268	213.9582104228122	689.9697733103012
136604	1070012	715	826.1135105204872	868.0802879291251	1322.7507374631268	213.9582104228122	821.2942392750906
136609	1070012	715	1313.4856529900778	904.8718155001342	1322.7507374631268	213.9582104228122	690.97572422715
136612	1070012	715	1078.4569609134828	910.5553359683796	1322.7507374631268	213.9582104228122	738.1917126189066
136619	1070012	715	504.10233918128654	949.4995126705652	1322.7507374631268	213.9582104228122	1100.5481394840224
136617	1070012	715	805.1503960608007	935.3306572468422	1322.7507374631268	213.9582104228122	887.8560246214994
136628	1070012	715	1140.3417288557214	985.6881218905472	1322.7507374631268	213.9582104228122	792.9943900653615
136531	1070012	715	582.4461678832117	79.28345498783456	1322.7507374631268	213.9582104228122	752.454746474746
136534	1070012	715	1170.1253968253968	88.15627705627706	1322.7507374631268	213.9582104228122	197.78933500960375
136539	1070012	715	756.2300135501356	108.35636856368563	1322.7507374631268	213.9582104228122	576.2789946084619
136545	1070012	715	1078.2077077077076	194.156990323657	1322.7507374631268	213.9582104228122	245.34339550795946
136557	1070012	715	1452.1270753512133	270.74361430395913	1322.7507374631268	213.9582104228122	141.28984004264888
136561	1070012	715	1415.872359470104	430.3209810239885	1322.7507374631268	213.9582104228122	235.55144870585613
136568	1070012	715	898.9339970501476	497.9380530973451	1322.7507374631268	213.9582104228122	510.1619159636822
136838	1070159	716	899.0418953530918	497.9914013904135	1322.8313550939663	213.6612265084075	510.334355629615
136965	1070159	716	1370.1537367468322	899.8237651926557	1322.8313550939663	213.6612265084075	687.7924376575479
136850	1070159	716	1354.4687603855102	531.0646394150881	1322.8313550939663	213.6612265084075	318.97625607306605
136978	1070159	716	1039.1110386788353	914.8967840069536	1322.8313550939663	213.6612265084075	756.4578805505292
136863	1070159	716	656.3566529492455	586.9979423868313	1322.8313550939663	213.6612265084075	763.9167703498734
136995	1070159	716	804.8032597266036	935.1801261829652	1322.8313550939663	213.6612265084075	888.2244255690798
136871	1070159	716	853.4974284795886	582.6620057859209	1322.8313550939663	213.6612265084075	597.0225370776903
137005	1070159	716	504.5517658442187	952.262457668118	1322.8313550939663	213.6612265084075	1102.32176103594
137012	1070159	716	1080.2902075226978	953.596952010376	1322.8313550939663	213.6612265084075	778.6726437594377
136892	1070159	716	686.6667990468626	670.1769923219487	1322.8313550939663	213.6612265084075	783.0146785386162
136899	1070159	716	1278.3375651041667	798.6767578125	1322.8313550939663	213.6612265084075	586.7050956099376
136910	1070159	716	909.659655596556	796.5949569495696	1322.8313550939663	213.6612265084075	714.508633503912
136931	1070159	716	1363.730179028133	833.6875532821824	1322.8313550939663	213.6612265084075	621.3737681072303
136800	1070159	716	567.8407544836117	72.84755720470007	1322.8313550939663	213.6612265084075	768.0099585765524
136804	1070159	716	1172.6810074716798	84.78729814413111	1322.8313550939663	213.6612265084075	197.87272753751117
136938	1070159	716	1127.711372064277	866.004326328801	1322.8313550939663	213.6612265084075	680.8989114845067
136808	1070159	716	833.8198146002318	94.9839706450367	1322.8313550939663	213.6612265084075	503.2062974519649
136818	1070159	716	1079.2679112008072	194.46131853346787	1322.8313550939663	213.6612265084075	244.31902845939402
136946	1070159	716	826.4516853932585	868.7119850187265	1322.8313550939663	213.6612265084075	821.8785024059993
136829	1070159	716	1435.0490605427974	342.1203897007655	1322.8313550939663	213.6612265084075	170.57130480910754
137110	1070194	717	865.3162444712505	67.55267390430237	1322.7507374631268	213.9582104228122	480.2925113948871
137111	1070194	717	1173.6314382896014	84.91448007774538	1322.7507374631268	213.9582104228122	197.2025601440653
137109	1070194	717	569.3427230046948	55.552984574111335	1322.7507374631268	213.9582104228122	769.8804139776352
137119	1070194	717	1419.6838146811072	397.7208182912154	1322.7507374631268	213.9582104228122	207.76120309033507
137116	1070194	717	1079.6473547549497	191.9547224926972	1322.7507374631268	213.9582104228122	244.0971285477344
137123	1070194	717	899.445434298441	498.66852264291015	1322.7507374631268	213.9582104228122	510.1444320697936
137130	1070194	717	645.6637139107612	590.8330052493438	1322.7507374631268	213.9582104228122	774.9073805549551
137129	1070194	717	852.8034026465028	581.7725267800882	1322.7507374631268	213.9582104228122	596.7728787559121
137133	1070194	717	1294.9134715025907	610.4012089810017	1322.7507374631268	213.9582104228122	397.4191294866998
137137	1070194	717	683.4718999742202	672.719386439804	1322.7507374631268	213.9582104228122	786.8540199310552
137141	1070194	717	908.231259968102	798.9473684210526	1322.7507374631268	213.9582104228122	716.9649309403067
137146	1070194	717	1304.9406130268198	830.4814323607427	1322.7507374631268	213.9582104228122	616.780417751053
137151	1070194	717	1143.0100250626567	857.5497076023391	1322.7507374631268	213.9582104228122	668.2190800448709
137148	1070194	717	1370.7060606060606	836.8535353535353	1322.7507374631268	213.9582104228122	624.7385844001428
137156	1070194	717	828.6085610200365	869.0846994535519	1322.7507374631268	213.9582104228122	820.5895485379144
137161	1070194	717	1372.421351280021	898.4444444444443	1322.7507374631268	213.9582104228122	686.2860733266148
137166	1070194	717	1028.1722652885444	909.468992248062	1322.7507374631268	213.9582104228122	755.3222649332413
137172	1070194	717	805.0275307073274	935.1876323591698	1322.7507374631268	213.9582104228122	887.8114652786147
137178	1070194	717	1045.7479564032697	951.0413260672116	1322.7507374631268	213.9582104228122	787.4147954432594
137177	1070194	717	508.01969696969695	953.9373737373736	1322.7507374631268	213.9582104228122	1100.6161140394163
136719	1070274	718	600.8580623306234	46.639905149051486	1322.741617357002	213.9033530571992	741.0080485552395
136720	1070274	718	1171.5885547201335	85.1641604010025	1322.741617357002	213.9033530571992	198.54729429099365
136721	1070274	718	952.2401328644002	97.09202813599062	1322.741617357002	213.9033530571992	388.47938895270863
136725	1070274	718	1077.4197278911563	193.1520408163265	1322.741617357002	213.9033530571992	246.19798214203712
136728	1070274	718	1424.7050314465407	420.3292452830189	1322.741617357002	213.9033530571992	230.2350685582465
136734	1070274	718	898.8851132686084	498.79953254225103	1322.741617357002	213.9033530571992	510.70556012561025
136740	1070274	718	854.1997084548105	581.9243602202786	1322.741617357002	213.9033530571992	595.7944126215324
136741	1070274	718	629.4734395750332	594.8811420982736	1322.741617357002	213.9033530571992	791.0529957390698
136750	1070274	718	1204.5311211098613	669.0729283839521	1322.741617357002	213.9033530571992	470.26913967018066
136752	1070274	718	680.9556430446194	673.5635170603674	1322.741617357002	213.9033530571992	789.415418645667
136756	1070274	718	906.4133282942806	800.4082892416226	1322.741617357002	213.9033530571992	719.2477211938788
136762	1070274	718	1375.9601924759404	836.6014873140857	1322.741617357002	213.9033530571992	624.9681457040011
136760	1070274	718	1302.2876397107168	824.3859303090072	1322.741617357002	213.9033530571992	610.8251323656915
136767	1070274	718	830.1908263305322	869.8529411764706	1322.741617357002	213.9033530571992	820.2902802634217
136769	1070274	718	1150.809840425532	867.1054964539007	1322.741617357002	213.9033530571992	675.4506466477458
136775	1070274	718	1025.0087048832272	895.9331210191083	1322.741617357002	213.9033530571992	744.1837753917322
136776	1070274	718	1398.1612042682927	897.0466209349594	1322.741617357002	213.9033530571992	687.2938516650465
136785	1070274	718	805.0405826106293	934.7835223482322	1322.741617357002	213.9033530571992	887.5148335969002
136789	1070274	718	510.28612716763007	960.800578034682	1322.741617357002	213.9033530571992	1103.6029123819478
136794	1070274	718	1011.052451893234	960.7746741154564	1322.741617357002	213.9033530571992	809.3002570658226
137092	1070334	719	805.4993577392421	934.9525797473776	1322.816265060241	213.88855421686748	887.4402016555409
137101	1070334	719	522.1311844077961	961.308095952024	1322.816265060241	213.88855421686748	1095.3230435570156
137106	1070334	719	923.363201911589	976.5459976105136	1322.816265060241	213.88855421686748	860.9350298498566
137027	1070334	719	1172.2217054263565	83.70413436692506	1322.816265060241	213.88855421686748	199.06457385227958
137024	1070334	719	1043.8527900146844	80.2169603524229	1322.816265060241	213.88855421686748	309.33592648729615
137025	1070334	719	685.1605531295488	78.53813682678312	1322.816265060241	213.88855421686748	651.8623646487869
137030	1070334	719	1077.3200559049617	192.59084556254368	1322.816265060241	213.88855421686748	246.41830513080214
137034	1070334	719	1414.8007662835248	447.6692209450831	1322.816265060241	213.88855421686748	251.22609060602232
137040	1070334	719	898.8103825136612	498.8009107468124	1322.816265060241	213.88855421686748	510.8385648495525
137046	1070334	719	614.1906525573191	599.8608465608465	1322.816265060241	213.88855421686748	806.9230875073579
137045	1070334	719	853.9867313915857	580.847572815534	1322.816265060241	213.88855421686748	595.3654784843217
137054	1070334	719	680.2350359138069	674.0426975259378	1322.816265060241	213.88855421686748	790.3495882556316
137052	1070334	719	1103.4009433962265	657.2452830188679	1322.816265060241	213.88855421686748	494.6799696318151
137061	1070334	719	907.9686289697908	799.5361476891298	1322.816265060241	213.88855421686748	717.6919011035911
137064	1070334	719	1298.5579710144928	822.8347135955833	1322.816265060241	213.88855421686748	609.4291508059803
137069	1070334	719	1383.7837985769022	837.0593869731802	1322.816265060241	213.88855421686748	626.1460907338649
137073	1070334	719	825.3199436222692	868.522198731501	1322.816265060241	213.88855421686748	822.2212587709133
137076	1070334	719	1107.7689848121504	894.7154276578736	1322.816265060241	213.88855421686748	713.9821876920718
137077	1070334	719	991.6637764932564	883.2172447013488	1322.816265060241	213.88855421686748	746.7682817245102
137086	1070334	719	1406.7917600199155	917.710853871048	1322.816265060241	213.88855421686748	708.8143009591591
136839	1070383	720	1413.541626946298	492.4135684779155	1322.7616915422886	213.85621890547264	292.97643876731837
136975	1070383	720	1403.0744550575555	914.843742346314	1322.7616915422886	213.85621890547264	705.5732761401777
136848	1070383	720	899.2690895741557	498.6549192364171	1322.7616915422886	213.85621890547264	510.3491781436848
136862	1070383	720	1017.121374652364	581.6068732618196	1322.7616915422886	213.85621890547264	478.1804545232845
136989	1070383	720	805.6052967453734	935.0849819187408	1322.7616915422886	213.85621890547264	887.4805154351232
136998	1070383	720	1059.611819727891	958.8958333333334	1322.7616915422886	213.85621890547264	790.146747194943
136868	1070383	720	854.7068273092369	581.9611780455155	1322.7616915422886	213.85621890547264	595.4633631683087
137006	1070383	720	887.2494110718493	950.9905771495876	1322.7616915422886	213.85621890547264	856.1763886866571
136883	1070383	720	605.9672159285959	597.3153106762787	1322.7616915422886	213.85621890547264	812.9177051411787
137013	1070383	720	523.1381093057607	964.1031511570656	1322.7616915422886	213.85621890547264	1096.4799736528266
136895	1070383	720	681.2892572603444	674.3437419686456	1322.7616915422886	213.85621890547264	789.6427311388737
136906	1070383	720	911.007512520868	798.8391764051197	1322.7616915422886	213.85621890547264	715.3646374448754
136921	1070383	720	1406.0671555939027	833.0754961173425	1322.7616915422886	213.85621890547264	624.797818187328
136936	1070383	720	813.4368382621395	867.3893756845564	1322.7616915422886	213.85621890547264	828.5634515101906
136809	1070383	720	1169.782191069574	83.11915887850468	1322.7616915422886	213.85621890547264	201.23346249909906
136814	1070383	720	1090.2928348909657	81.57242990654206	1322.7616915422886	213.85621890547264	267.4710641259853
136940	1070383	720	934.6494407158838	871.1635346756152	1322.7616915422886	213.85621890547264	763.3374264416021
136819	1070383	720	774.6287001287002	87.27445302445302	1322.7616915422886	213.85621890547264	562.5590811013243
136947	1070383	720	1262.6077926536218	892.6637487126674	1322.7616915422886	213.85621890547264	681.4676471223365
136830	1070383	720	1078.0316062176166	194.03160621761657	1322.7616915422886	213.85621890547264	245.53172897050342
136840	1070402	721	925.289246196404	512.7359958506224	1322.7507374631268	213.9582104228122	497.23616331187526
136968	1070402	721	894.8084242933108	939.9735516372796	1322.7507374631268	213.9582104228122	842.7531661642645
136852	1070402	721	1407.4244277202886	543.1183756663531	1322.7507374631268	213.9582104228122	339.8765190549664
136980	1070402	721	804.7414310197087	936.05441302485	1322.7507374631268	213.9582104228122	888.6824896296058
136994	1070402	721	1063.8237722729248	966.0614950021728	1322.7507374631268	213.9582104228122	795.4260015725353
136865	1070402	721	854.282706525233	582.3389585342334	1322.7507374631268	213.9582104228122	595.9586156688716
136872	1070402	721	607.9003316749586	593.4864013266998	1322.7507374631268	213.9582104228122	809.3532914285865
137000	1070402	721	520.7214040255277	966.9413352970054	1322.7507374631268	213.9582104228122	1100.1066484844387
137009	1070402	721	1289.8414996288047	978.6592427616928	1322.7507374631268	213.9582104228122	765.408836371116
136889	1070402	721	681.0319036272174	674.1150383902568	1322.7507374631268	213.9582104228122	789.6501554642916
136900	1070402	721	913.3121752041574	798.00284583024	1322.7507374631268	213.9582104228122	713.2657796452086
136919	1070402	721	1434.9060990338164	827.3019323671498	1322.7507374631268	213.9582104228122	623.5137098553528
136803	1070402	721	1168.6981371718882	82.87990403612758	1322.7507374631268	213.9582104228122	202.27141681832776
136805	1070402	721	1102.6168699186992	89.61246612466125	1322.7507374631268	213.9582104228122	252.8255995051307
136933	1070402	721	808.6115774746415	874.9809373906961	1322.7507374631268	213.9582104228122	837.4306666236454
136939	1070402	721	911.3394415357768	884.0903141361257	1322.7507374631268	213.9582104228122	786.3436213538282
136815	1070402	721	906.9365832614322	106.49827437446076	1322.7507374631268	213.9582104228122	429.47531790544895
136822	1070402	721	1080.2175523349438	192.83462157809984	1322.7507374631268	213.9582104228122	243.45133372832848
136957	1070402	721	1396.8238602723504	906.5567199526348	1322.7507374631268	213.9582104228122	696.5482918833712
137223	1070499	722	913.1422633413785	797.1865111289891	1322.7507374631268	213.9582104228122	712.6951331508878
137220	1070499	722	682.8803952158086	672.7618304732189	1322.7507374631268	213.9582104228122	787.3593948503175
137229	1070499	722	1437.422948073702	833.8880513679509	1322.7507374631268	213.9582104228122	630.446447829299
137234	1070499	722	915.260136577038	883.5934699103714	1322.7507374631268	213.9582104228122	783.8749712546488
137235	1070499	722	806.1005370929843	879.5960053709299	1322.7507374631268	213.9582104228122	842.6156321870019
137240	1070499	722	1376.8210010881394	914.5353040744772	1322.7507374631268	213.9582104228122	702.6605564267089
137244	1070499	722	897.3280423280423	938.0608465608466	1322.7507374631268	213.9582104228122	839.8268257194752
137250	1070499	722	801.1311403508771	937.6552631578948	1322.7507374631268	213.9582104228122	892.0899216048742
137255	1070499	722	1041.6373983739836	946.4333333333334	1322.7507374631268	213.9582104228122	784.5664504021511
137262	1070499	722	524.4847328244275	972.1106870229008	1322.7507374631268	213.9582104228122	1100.919521098922
137263	1070499	722	1322.540380047506	990.6741884402217	1322.7507374631268	213.9582104228122	776.7160065028809
137190	1070499	722	1169.5332261521971	83.58065380493032	1322.7507374631268	213.9582104228122	201.18129396632247
137189	1070499	722	1092.4295839048923	81.35368084133516	1322.7507374631268	213.9582104228122	265.76642948634554
137195	1070499	722	1055.7034110860295	133.081640331076	1322.7507374631268	213.9582104228122	279.02561551757117
137197	1070499	722	1078.1210261252754	193.01337740006292	1322.7507374631268	213.9582104228122	245.52470690256686
137203	1070499	722	892.7823660714286	498.5807291666666	1322.7507374631268	213.9582104228122	515.6382245075758
137206	1070499	722	942.7596940590538	529.8112771255782	1322.7507374631268	213.9582104228122	494.1217995725933
137210	1070499	722	853.7959442332067	581.6631812420785	1322.7507374631268	213.9582104228122	595.9241089757274
137209	1070499	722	1397.1319974554706	572.5591603053435	1322.7507374631268	213.9582104228122	366.2338229802136
137213	1070499	722	608.2930458040788	593.3960213975259	1322.7507374631268	213.9582104228122	808.9640570310019
137351	1070566	723	682.8117706747844	672.664129883308	1322.615115115115	214.0375375375376	787.2017979931994
137353	1070566	723	914.5457413249212	800.2200315457413	1322.615115115115	214.0375375375376	714.2342263621919
137361	1070566	723	1414.143441541304	854.3704143573501	1322.615115115115	214.0375375375376	646.8412693039276
137365	1070566	723	930.9997768853192	864.07072735386	1322.615115115115	214.0375375375376	758.884524153458
137371	1070566	723	805.0603140613848	874.6984296930764	1322.615115115115	214.0375375375376	839.2471546079372
137383	1070566	723	1345.5802180685355	924.3220404984424	1322.615115115115	214.0375375375376	710.6556628213701
137270	1070566	723	1068.3913210445469	82.7741935483871	1322.615115115115	214.0375375375376	286.11152187014187
137396	1070566	723	885.8072236727589	922.5687554395126	1322.615115115115	214.0375375375376	832.3566668009413
137276	1070566	723	1172.2727509100364	86.19344773790952	1322.615115115115	214.0375375375376	197.34978533423308
137290	1070566	723	1077.8041297935104	125.84129793510324	1322.615115115115	214.0375375375376	260.213364787716
137419	1070566	723	799.4843137254901	938.454555940023	1322.615115115115	214.0375375375376	893.5579734486723
137299	1070566	723	1077.7544359949304	193.345690747782	1322.615115115115	214.0375375375376	245.73340168314263
137427	1070566	723	968.2514124293784	940.4139504563234	1322.615115115115	214.0375375375376	808.2056217485174
137439	1070566	723	527.3685800604229	978.7965760322256	1322.615115115115	214.0375375375376	1103.3011549326927
137443	1070566	723	1272.4280303030305	993.2886363636364	1322.615115115115	214.0375375375376	780.8655572527308
137312	1070566	723	892.4044540229886	495.2981321839081	1322.615115115115	214.0375375375376	513.992932848453
137323	1070566	723	918.1355932203388	538.0999293785311	1322.615115115115	214.0375375375376	518.2857488277411
137328	1070566	723	1394.9074074074074	589.0370370370371	1322.615115115115	214.0375375375376	381.9041766592104
137333	1070566	723	853.6837444655281	582.7166350411132	1322.615115115115	214.0375375375376	596.5072567164219
137336	1070566	723	608.7652510953826	593.3618132794069	1322.615115115115	214.0375375375376	808.3740065885866
137474	1070713	724	888.4504201680672	920.263025210084	1322.7389380530974	213.9503441494592	829.1466216501302
137478	1070713	724	1319.919911734164	950.1758826583592	1322.7389380530974	213.9503441494592	736.2309355508683
137481	1070713	724	798.4245329400197	937.6637168141592	1322.7389380530974	213.9503441494592	893.6815099255414
137485	1070713	724	968.1288659793814	949.9235395189004	1322.7389380530974	213.9503441494592	816.948497469964
137495	1070713	724	1244.1904247660186	1008.4827213822896	1322.7389380530974	213.9503441494592	798.4056408936896
137364	1070713	724	1179.728785357737	89.38019966722129	1322.7389380530974	213.9503441494592	189.65659669591227
137492	1070713	724	527.3297101449275	980.9466873706004	1322.7389380530974	213.9503441494592	1104.9702395793624
137370	1070713	724	1067.6661506707949	90.75180598555212	1322.7389380530974	213.9503441494592	283.266670592749
137376	1070713	724	1130.1393034825871	143.8584853510227	1322.7389380530974	213.9503441494592	204.9572831262994
137388	1070713	724	1077.468137254902	194.20833333333331	1322.7389380530974	213.9503441494592	246.06404189814495
137412	1070713	724	893.7826867816092	494.1979166666667	1322.7389380530974	213.9503441494592	512.3886878207554
137430	1070713	724	899.5802083333333	539.3673611111111	1322.7389380530974	213.9503441494592	533.8160221146087
137446	1070713	724	609.8392156862745	592.5486928104575	1322.7389380530974	213.9503441494592	807.194353151413
137444	1070713	724	853.9453694068678	581.3005549774541	1322.7389380530974	213.9503441494592	595.5783637771267
137450	1070713	724	1381.3963531669865	613.6554702495201	1322.7389380530974	213.9503441494592	403.9862376102789
137459	1070713	724	682.130005200208	671.585023400936	1322.7389380530974	213.9503441494592	787.2796863278768
137463	1070713	724	941.1929698708752	868.8782879005261	1322.7389380530974	213.9503441494592	757.9630184528199
137460	1070713	724	906.1570852244076	812.7110438729198	1322.7389380530974	213.9503441494592	729.4208768876254
137466	1070713	724	808.6900406504066	873.9823848238482	1322.7389380530974	213.9503441494592	836.5934279192734
137465	1070713	724	1388.64091032979	889.9508040337967	1322.7389380530974	213.9503441494592	679.2051911711171
137729	1070639	725	878.6493684788577	907.3094453596924	1322.650406504065	213.6189024390244	823.6161066328369
137613	1070639	725	1162.806433721575	182.1198003327787	1322.650406504065	213.6189024390244	162.91804402333412
137747	1070639	725	798.7641509433962	938.0067731011128	1322.650406504065	213.6189024390244	893.9768430601168
137622	1070639	725	1079.2603855101363	192.3594217347956	1322.650406504065	213.6189024390244	244.3167367153517
137757	1070639	725	1309.88201513965	964.4616288175412	1322.650406504065	213.6189024390244	750.9512844210063
137632	1070639	725	893.337616387337	493.803165735568	1322.650406504065	213.6189024390244	512.6526047498799
137769	1070639	725	962.7145082331998	961.6882510013352	1322.650406504065	213.6189024390244	830.1575760796829
137645	1070639	725	885.7269353128314	540.8135383527748	1322.650406504065	213.6189024390244	545.8557038710215
137784	1070639	725	525.6218045112782	979.5220551378444	1322.650406504065	213.6189024390244	1105.378772959101
137662	1070639	725	853.0544280442805	583.1845018450184	1322.650406504065	213.6189024390244	597.5777064532394
137666	1070639	725	609.9256360078277	592.3287671232877	1322.650406504065	213.6189024390244	807.0921633172304
137802	1070639	725	1199.5288194444445	1000.1958333333332	1322.650406504065	213.6189024390244	796.1546290860778
137684	1070639	725	682.5514761544284	672.3163007822357	1322.650406504065	213.6189024390244	787.4832975254646
137693	1070639	725	1365.6064039408866	695.4392446633826	1322.650406504065	213.6189024390244	483.73139230051004
137702	1070639	725	900.8838153221716	815.2014205986809	1322.650406504065	213.6189024390244	734.7030581074968
137711	1070639	725	811.0925925925926	869.8072702331962	1322.650406504065	213.6189024390244	832.0303906722781
137709	1070639	725	961.6049830672472	865.2169811320755	1322.650406504065	213.6189024390244	744.938825636808
137586	1070639	725	1187.9761486684226	90.28138718173837	1322.650406504065	213.6189024390244	182.61790271882523
137599	1070639	725	998.5503290747192	119.93283004258616	1322.650406504065	213.6189024390244	337.3691455227916
137724	1070639	725	1383.7936833470058	903.5062893081762	1322.650406504065	213.6189024390244	692.5915873472902
137857	1070737	726	855.7155688622754	582.9876912840984	1322.7507374631268	213.9582104228122	595.2349170325748
137733	1070737	726	1145.538677295542	180.38603483909063	1322.7507374631268	213.9582104228122	180.3640907782477
137869	1070737	726	609.6532175689479	592.5922710248553	1322.7507374631268	213.9582104228122	807.3857967088725
137749	1070737	726	1079.3619662363456	193.15276398543529	1322.7507374631268	213.9582104228122	244.27640197272646
137882	1070737	726	682.615223291389	672.2942264988897	1322.7507374631268	213.9582104228122	787.3025975674191
137765	1070737	726	929.4562363238512	194.43253099927065	1322.7507374631268	213.9582104228122	393.77889326796407
137893	1070737	726	1384.4509528272415	731.3575445173383	1322.7507374631268	213.9582104228122	521.0652430333818
137907	1070737	726	899.1853990248909	813.7378752886837	1322.7507374631268	213.9582104228122	734.263741657529
137914	1070737	726	996.0858585858588	836.4081726354455	1322.7507374631268	213.9582104228122	702.9608086873754
137932	1070737	726	808.2535496957404	867.9560513860716	1322.7507374631268	213.9582104228122	832.1180999144017
137938	1070737	726	871.0465465465466	893.8693693693693	1322.7507374631268	213.9582104228122	816.2817284195776
137947	1070737	726	1383.061888795753	904.5536462699076	1322.7507374631268	213.9582104228122	693.2239832751798
137827	1070737	726	893.455072463768	494.14094202898553	1322.7507374631268	213.9582104228122	512.6374265282809
137957	1070737	726	1308.7626064178128	942.770595939751	1322.7507374631268	213.9582104228122	728.9466105916345
137961	1070737	726	800.5832161275199	937.4857008907644	1322.7507374631268	213.9582104228122	892.2729121746464
137710	1070737	726	1201.477360738755	97.93759308906762	1322.7507374631268	213.9582104228122	167.83329690092674
137967	1070737	726	967.8834219858156	941.0567375886524	1322.7507374631268	213.9582104228122	809.0754475330515
137846	1070737	726	859.5706332637438	534.7999304105775	1322.7507374631268	213.9582104228122	563.449392768205
137976	1070737	726	525.2381656804733	979.2850098619328	1322.7507374631268	213.9582104228122	1105.3286443818915
137980	1070737	726	1119.9440639269403	1002.4893455098934	1322.7507374631268	213.9582104228122	814.1940173156114
137352	1071015	727	1385.302210587551	882.499418266434	1322.7507374631268	213.9582104228122	671.4611182898414
137356	1071015	727	809.6112195121951	867.1874796747967	1322.7507374631268	213.9582104228122	830.674811879111
137363	1071015	727	871.6406567858181	892.2907585004359	1322.7507374631268	213.9582104228122	814.6381716260107
137360	1071015	727	946.5205540661306	890.1760500446828	1322.7507374631268	213.9582104228122	773.8344251335731
137377	1071015	727	1267.837552742616	908.7548786919832	1322.7507374631268	213.9582104228122	696.9633190449046
137267	1071015	727	1133.1390259953932	106.33283974991774	1322.7507374631268	213.9582104228122	218.02711193381657
137268	1071015	727	1201.9803403755868	94.76907276995306	1322.7507374631268	213.9582104228122	169.6806982161327
137274	1071015	727	1048.8845381526105	211.21017402945117	1322.7507374631268	213.9582104228122	273.8799861779
137277	1071015	727	883.0945340501793	316.07437275985666	1322.7507374631268	213.9582104228122	451.35937766920574
137282	1071015	727	893.687027027027	494.0214414414414	1322.7507374631268	213.9582104228122	512.3778693325731
137287	1071015	727	810.7416752488842	517.2226227257123	1322.7507374631268	213.9582104228122	595.0819973406451
137413	1071015	727	800.4746217667154	937.628111273792	1322.7507374631268	213.9582104228122	892.4519406806163
137291	1071015	727	846.6960972488804	586.4177863083813	1322.7507374631268	213.9582104228122	604.4453293213321
137296	1071015	727	610.2003367003367	591.6440329218108	1322.7507374631268	213.9582104228122	806.4580919948401
137434	1071015	727	526.2443609022556	979.9877192982456	1322.7507374631268	213.9582104228122	1105.0898680062478
137441	1071015	727	1000.1169154228857	985.4613471106009	1322.7507374631268	213.9582104228122	836.247375507625
137316	1071015	727	683.096996553422	671.889709502708	1322.7507374631268	213.9582104228122	786.6753880155019
137326	1071015	727	1371.1606521050967	744.5430515986072	1322.7507374631268	213.9582104228122	532.7886950012984
137329	1071015	727	1021.7833800186742	788.1419234360411	1322.7507374631268	213.9582104228122	648.2810243534474
137339	1071015	727	899.3511011011011	811.7725225225225	1322.7507374631268	213.9582104228122	732.5634469605657
137497	1070607	728	1150.2385821404223	66.73006134969326	1322.7507374631268	213.9582104228122	226.79632186960498
137500	1070607	728	1203.9648293963253	89.49028871391077	1322.7507374631268	213.9582104228122	172.05335070781925
137506	1070607	728	882.4228201919066	448.1604088443888	1322.7507374631268	213.9582104228122	498.7377512018818
137504	1070607	728	1009.0703275529866	263.78246628131023	1322.7507374631268	213.9582104228122	317.61274538854184
137510	1070607	728	893.8131531531532	494.2376576576576	1322.7507374631268	213.9582104228122	512.3904953996964
137514	1070607	728	786.279427359491	523.1670201484624	1322.7507374631268	213.9582104228122	619.2023534970331
137518	1070607	728	847.4147214441332	589.7539682539683	1322.7507374631268	213.9582104228122	605.9428848734028
137521	1070607	728	607.7977473065622	591.5032647730983	1322.7507374631268	213.9582104228122	808.5159529645493
137526	1070607	728	1019.4005128205127	753.654358974359	1322.7507374631268	213.9582104228122	619.106849866885
137527	1070607	728	1382.2211155378486	776.1945551128819	1322.7507374631268	213.9582104228122	565.3728266894344
137524	1070607	728	682.9435975609756	671.9192073170732	1322.7507374631268	213.9582104228122	786.8172919720031
137539	1070607	728	897.2138247704146	808.1018863241499	1322.7507374631268	213.9582104228122	730.8134999284009
137542	1070607	728	1399.14767331434	842.539886039886	1322.7507374631268	213.9582104228122	633.2072446908853
137544	1070607	728	950.3627705627706	850.5043290043291	1322.7507374631268	213.9582104228122	737.4711919616761
137548	1070607	728	874.792331055429	878.1135155656796	1322.7507374631268	213.9582104228122	801.1048640600926
137553	1070607	728	807.6590214067278	864.758579680598	1322.7507374631268	213.9582104228122	829.9762626581536
137559	1070607	728	1195.1175918476804	912.2054170018772	1322.7507374631268	213.9582104228122	709.8164420152307
137565	1070607	728	800.072901678657	938.3575539568344	1322.7507374631268	213.9582104228122	893.2785281942355
137574	1070607	728	916.9731068648266	982.2781316348196	1322.7507374631268	213.9582104228122	868.8906644827046
137572	1070607	728	526.016923076923	979.334358974359	1322.7507374631268	213.9582104228122	1104.8010770079784
137986	1070786	729	1120.4109134547507	940.7891430184948	1322.7507374631268	213.9582104228122	754.4697535074883
137728	1070786	729	1055.3293400588482	349.4764606977721	1322.7507374631268	213.9582104228122	299.79893253186174
137988	1070786	729	800.9465586093494	939.1168663377964	1322.7507374631268	213.9582104228122	893.3838353796713
137736	1070786	729	884.6370716510903	447.3602581219403	1322.7507374631268	213.9582104228122	496.40719177043246
137998	1070786	729	526.1110260336907	979.569933639612	1322.7507374631268	213.9582104228122	1104.8964388364066
137751	1070786	729	893.8593459680417	494.8195837978447	1322.7507374631268	213.9582104228122	512.6703977729744
138004	1070786	729	897.6857195708473	980.273214946356	1322.7507374631268	213.9582104228122	876.3098513617674
137754	1070786	729	741.0904550499445	513.1477987421384	1322.7507374631268	213.9582104228122	654.0971593698225
137885	1070786	729	900.3396982555398	806.034889203206	1322.7507374631268	213.9582104228122	727.3141546814934
137775	1070786	729	847.7308665401645	589.7311827956989	1322.7507374631268	213.9582104228122	605.6807777514672
137900	1070786	729	964.1561047739756	829.6516687790452	1322.7507374631268	213.9582104228122	712.5086281976702
137787	1070786	729	609.7485693848355	591.6917024320458	1322.7507374631268	213.9582104228122	806.8795961417253
137923	1070786	729	1400.2652091254754	845.4239543726236	1322.7507374631268	213.9582104228122	636.2055321192845
137935	1070786	729	878.184708666075	867.5650695060633	1322.7507374631268	213.9582104228122	790.4687724388953
137826	1070786	729	682.9369918699188	671.6796239837398	1322.7507374631268	213.9582104228122	786.6832408804856
137838	1070786	729	1019.064787339268	753.4515331355094	1322.7507374631268	213.9582104228122	619.0946628377742
137966	1070786	729	807.7167648984937	864.8136869679109	1322.7507374631268	213.9582104228122	829.9836409499014
137719	1070786	729	1155.296731358529	66.54664623765747	1322.7507374631268	213.9582104228122	223.09418059643025
137723	1070786	729	1203.709308807135	93.83695652173913	1322.7507374631268	213.9582104228122	169.11527836131683
137853	1070786	729	1377.4495917642882	776.5134895278665	1322.7507374631268	213.9582104228122	565.2082861307194
137603	1070871	730	893.4875867104782	495.4123767798467	1322.7507374631268	213.9582104228122	513.3062442186188
137611	1070871	730	608.9763385146805	593.7058721934369	1322.7507374631268	213.9582104228122	808.506140492744
137608	1070871	730	847.1915422885572	589.8515754560531	1322.7507374631268	213.9582104228122	606.1784968069205
137614	1070871	730	682.2902676399026	672.0832116788321	1322.7507374631268	213.9582104228122	787.444048921581
137618	1070871	730	1018.258815232722	752.6339915373766	1322.7507374631268	213.9582104228122	618.778577411139
137626	1070871	730	901.2576656775468	803.648615232443	1322.7507374631268	213.9582104228122	724.8387290203184
137629	1070871	730	971.0060606060606	803.077922077922	1322.7507374631268	213.9582104228122	686.1387267585774
137633	1070871	730	1346.448745139625	805.4872746553552	1322.7507374631268	213.9582104228122	592.003572117317
137644	1070871	730	860.1158759124088	841.5386253041363	1322.7507374631268	213.9582104228122	779.6718490907999
137652	1070871	730	1406.6902973395931	850.2871674491394	1322.7507374631268	213.9582104228122	641.8414066282014
137664	1070871	730	806.3040345821325	864.8743195645212	1322.7507374631268	213.9582104228122	830.908525685488
137673	1070871	730	800.4105288007555	938.445939565628	1322.7507374631268	213.9582104228122	893.1527099348485
137686	1070871	730	1025.1036933705327	949.769961472034	1322.7507374631268	213.9582104228122	793.7333909060275
137695	1070871	730	528.5755755755755	978.9764764764766	1322.7507374631268	213.9582104228122	1102.7089984011527
137697	1070871	730	880.2620079451066	967.646984470928	1322.7507374631268	213.9582104228122	873.9811461791516
137578	1070871	730	1201.1500603864736	96.32125603864736	1322.7507374631268	213.9582104228122	169.1897683144066
137577	1070871	730	1129.1180392156864	58.283529411764704	1322.7507374631268	213.9582104228122	248.45166157318351
137587	1070871	730	753.4782928623989	443.05739514348784	1322.7507374631268	213.9582104228122	613.642854290154
137584	1070871	730	1094.95625	345.3220833333333	1322.7507374631268	213.9582104228122	262.9577829702711
137589	1070871	730	881.7140077821011	450.2803718115002	1322.7507374631268	213.9582104228122	500.3614302593229
137866	1070907	731	822.758309591643	812.7155745489079	1322.7507374631268	213.9582104228122	780.0659004366561
137872	1070907	731	1348.8128255208333	831.1578776041666	1322.7507374631268	213.9582104228122	617.7496755180875
137750	1070907	731	1086.5629139072848	59.755334805003685	1322.7507374631268	213.9582104228122	282.06952129722714
137883	1070907	731	1419.0924295774648	867.1156103286386	1322.7507374631268	213.9582104228122	660.2244396348817
137886	1070907	731	799.1235334713596	866.6663216011042	1322.7507374631268	213.9582104228122	836.7875041838098
137756	1070907	731	1203.8650662251655	96.3051876379691	1322.7507374631268	213.9582104228122	167.26038561509844
137899	1070907	731	800.2708039492243	938.2508227550542	1322.7507374631268	213.9582104228122	893.0761833145901
137773	1070907	731	1097.1202303815696	235.66378689704823	1322.7507374631268	213.9582104228122	226.67213718487665
137785	1070907	731	774.3176100628931	396.8777284498705	1322.7507374631268	213.9582104228122	578.133587767786
137913	1070907	731	959.8334682314852	947.1639687036288	1322.7507374631268	213.9582104228122	818.107345207644
137797	1070907	731	881.0419300463548	452.0090602612727	1322.7507374631268	213.9582104228122	501.7717386006911
137931	1070907	731	879.9532374100719	984.539739636862	1322.7507374631268	213.9582104228122	888.743787162025
137934	1070907	731	551.368671679198	993.1877192982456	1322.7507374631268	213.9582104228122	1096.4620006709447
137813	1070907	731	893.7069716775599	495.8155410312273	1322.7507374631268	213.9582104228122	513.3440442599504
137823	1070907	731	844.0978535353536	588.7335858585858	1322.7507374631268	213.9582104228122	607.9187160512492
137828	1070907	731	609.020185780636	593.9165773490532	1322.7507374631268	213.9582104228122	808.5664233705533
137836	1070907	731	682.6731343283582	671.8266169154228	1322.7507374631268	213.9582104228122	786.9833643088226
137841	1070907	731	1026.09386375455	750.5556422256891	1322.7507374631268	213.9582104228122	613.1411783072391
137847	1070907	731	969.0940008449512	783.4674693705113	1322.7507374631268	213.9582104228122	670.3833853718147
137855	1070907	731	901.7990726429676	803.6532715095312	1322.7507374631268	213.9582104228122	724.5278249901331
138095	1071212	732	1201.043023563675	96.79494307651576	1322.7507374631268	213.9582104228122	168.9378549582377
138098	1071212	732	990.5375375375376	136.35135135135135	1322.7507374631268	213.9582104228122	341.157492633149
138099	1071212	732	1151.7251489495138	185.8518344308561	1322.7507374631268	213.9582104228122	173.31970545159854
138103	1071212	732	769.1411111111111	390.3418518518519	1322.7507374631268	213.9582104228122	581.0290933794853
138106	1071212	732	885.4100596760443	446.5260017050298	1322.7507374631268	213.9582104228122	495.3328638291163
138113	1071212	732	893.347022587269	495.85147159479806	1322.7507374631268	213.9582104228122	513.6646386927607
138122	1071212	732	838.0438432835821	588.7925995024875	1322.7507374631268	213.9582104228122	612.7328883795237
138126	1071212	732	609.2668449197861	592.9117647058823	1322.7507374631268	213.9582104228122	807.8768849413685
138135	1071212	732	1039.4497716894978	712.0748858447489	1322.7507374631268	213.9582104228122	573.0442038287047
138132	1071212	732	682.5254320987655	671.9683950617284	1322.7507374631268	213.9582104228122	787.1859823840005
138136	1071212	732	940.1558603491272	731.8948462177888	1322.7507374631268	213.9582104228122	643.9232863412338
138143	1071212	732	904.7182130584192	803.4968090328915	1322.7507374631268	213.9582104228122	722.7080674181718
138148	1071212	732	786.4469696969696	804.5451101928375	1322.7507374631268	213.9582104228122	797.7559886958832
138156	1071212	732	1335.2289301685585	841.21826625387	1322.7507374631268	213.9582104228122	627.3841589762811
138162	1071212	732	791.7101313320826	870.2623514696685	1322.7507374631268	213.9582104228122	844.2388589228043
138163	1071212	732	1409.9194221030682	878.073726541555	1322.7507374631268	213.9582104228122	669.8117633570805
138172	1071212	732	800.6437543614794	938.5625726913236	1322.7507374631268	213.9582104228122	893.1109581804828
138173	1071212	732	948.0939569536424	940.7982891832228	1322.7507374631268	213.9582104228122	817.7189023583666
138187	1071212	732	575.1028985507246	995.8661835748792	1322.7507374631268	213.9582104228122	1081.8305641407803
138189	1071212	732	840.7265795206972	999.5493827160494	1322.7507374631268	213.9582104228122	921.6836652697991
138278	1070973	733	931.1289424860852	110.44774273345702	1322.7507374631268	213.9582104228122	405.07042254688145
138277	1070973	733	1195.1047731445058	100.54169944925256	1322.7507374631268	213.9582104228122	170.75361538850723
138287	1070973	733	740.2005586592179	364.2534450651769	1322.7507374631268	213.9582104228122	601.6256048246864
138284	1070973	733	1134.0406189555126	178.28465506125082	1322.7507374631268	213.9582104228122	192.05236624236676
138290	1070973	733	886.3052631578947	449.82938596491226	1322.7507374631268	213.9582104228122	496.1046900535523
138298	1070973	733	892.167704011065	500.21300138312586	1322.7507374631268	213.9582104228122	517.0527575059554
138303	1070973	733	835.3364008179959	586.6036128152693	1322.7507374631268	213.9582104228122	613.5448895488001
138304	1070973	733	609.8730552797086	589.5367428003972	1322.7507374631268	213.9582104228122	805.7628830729939
138311	1070973	733	682.2506191183754	672.1701337295691	1322.7507374631268	213.9582104228122	787.5268682782308
138313	1070973	733	876.4113149847094	697.678134556575	1322.7507374631268	213.9582104228122	658.1822278536092
138318	1070973	733	1060.6629139072847	716.821412803532	1322.7507374631268	213.9582104228122	567.063865507961
138323	1070973	733	905.9994327206716	801.0931472657136	1322.7507374631268	213.9582104228122	720.0063083515703
138328	1070973	733	783.8223477715004	803.0583804143126	1322.7507374631268	213.9582104228122	798.4252122144092
138335	1070973	733	1335.2232587064675	858.6890547263681	1322.7507374631268	213.9582104228122	644.8514754441845
138338	1070973	733	1387.4926178307778	880.728847245883	1322.7507374631268	213.9582104228122	669.9064063008971
138336	1070973	733	788.2551020408164	872.1022027858762	1322.7507374631268	213.9582104228122	847.8437939674338
138347	1070973	733	800.1223175965665	938.32594182165	1322.7507374631268	213.9582104228122	893.2239783750302
138345	1070973	733	954.6729003973146	936.1688587477736	1322.7507374631268	213.9582104228122	810.5982449358053
138356	1070973	733	563.8695014662757	972.0131964809384	1322.7507374631268	213.9582104228122	1072.6360483573608
138364	1070973	733	854.6648936170212	1006.4964539007092	1322.7507374631268	213.9582104228122	920.44620950067
138007	1071058	734	884.6196844993142	69.22599451303155	1322.7507374631268	213.9582104228122	461.4176350047043
138009	1071058	734	1188.4859044635866	103.42221352127382	1322.7507374631268	213.9582104228122	173.91162120862228
138015	1071058	734	714.7276422764228	363.63975996902826	1322.7507374631268	213.9582104228122	626.1762136611196
138012	1071058	734	1043.957388316151	208.73470790378005	1322.7507374631268	213.9582104228122	278.84227890898086
138017	1071058	734	879.0713658322353	455.1258234519104	1322.7507374631268	213.9582104228122	504.98831905791207
138022	1071058	734	890.2493680028891	502.1670278078729	1322.7507374631268	213.9582104228122	519.7323897963993
138030	1071058	734	610.1172460804362	590.7515337423313	1322.7507374631268	213.9582104228122	806.1139507156857
138028	1071058	734	835.0636070853462	586.5840579710145	1322.7507374631268	213.9582104228122	613.749753072969
138036	1071058	734	843.9473089099954	674.7890094979647	1322.7507374631268	213.9582104228122	664.5432631292542
138037	1071058	734	682.6407022749753	672.112512363996	1322.7507374631268	213.9582104228122	787.176105795768
138041	1071058	734	1087.9708798017348	726.4091284593143	1322.7507374631268	213.9582104228122	563.6732430761259
138044	1071058	734	905.0944849959448	802.1293592862936	1322.7507374631268	213.9582104228122	721.3751074027424
138053	1071058	734	786.3302618816683	803.1711930164888	1322.7507374631268	213.9582104228122	796.8179625736198
138062	1071058	734	784.7116402116402	867.3643012760659	1322.7507374631268	213.9582104228122	846.4192753803077
138063	1071058	734	1326.4265893923427	881.9734808570425	1322.7507374631268	213.9582104228122	668.0253838146598
138064	1071058	734	1388.4176604202155	878.072402044293	1322.7507374631268	213.9582104228122	667.3528334274945
138071	1071058	734	952.542769552864	934.0557050994468	1322.7507374631268	213.9582104228122	809.6878048629682
138075	1071058	734	800.6938367442955	939.291578452129	1322.7507374631268	213.9582104228122	893.6732637630513
138085	1071058	734	528.2451536643026	964.3652482269504	1322.7507374631268	213.9582104228122	1092.8631410535775
138091	1071058	734	891.246170678337	995.6050328227572	1322.7507374631268	213.9582104228122	892.8426211399523
138251	1071134	735	1307.616146357838	883.4714669352131	1322.741617357002	213.9033530571992	669.7389334622168
138248	1071134	735	1391.1723723723724	872.7795795795796	1322.741617357002	213.9033530571992	662.420297174192
138249	1071134	735	771.1986111111111	870.876388888889	1322.741617357002	213.9033530571992	857.7955802804429
138261	1071134	735	956.0751153402535	938.8634659746252	1322.741617357002	213.9033530571992	812.4109114373374
138266	1071134	735	489.3251589464124	945.3555858310626	1322.741617357002	213.9033530571992	1108.8757198079145
138264	1071134	735	800.99216374269	939.0887719298246	1322.741617357002	213.9033530571992	893.3735971542355
138273	1071134	735	929.0438596491229	994.814692982456	1322.741617357002	213.9033530571992	874.5401335834005
138191	1071134	735	796.6351438732622	72.79679922405431	1322.741617357002	213.9033530571992	544.7009096524104
138193	1071134	735	1180.5609112709833	111.97026378896882	1322.741617357002	213.9033530571992	174.94487094763275
138198	1071134	735	948.9527649769584	284.5725806451613	1322.741617357002	213.9033530571992	380.41062799489345
138199	1071134	735	705.9500768049155	356.5211213517665	1322.741617357002	213.9033530571992	633.0652670380354
138203	1071134	735	868.973063973064	459.0808080808081	1322.741617357002	213.9033530571992	515.7692163090054
138212	1071134	735	890.7317236753856	503.6384976525822	1322.741617357002	213.9033530571992	520.1720890748647
138218	1071134	735	610.4287556415217	590.7488716956802	1322.741617357002	213.9033530571992	805.8549235955581
138216	1071134	735	834.9451988360814	587.5035564177174	1322.741617357002	213.9033530571992	614.4285620581596
138226	1071134	735	682.6362167536664	672.09756400696	1322.741617357002	213.9033530571992	787.1955658090502
138225	1071134	735	834.364570230608	666.8979035639413	1322.741617357002	213.9033530571992	666.1202616260081
138230	1071134	735	1125.956679470764	757.6788305591122	1322.741617357002	213.9033530571992	578.2871965652741
138235	1071134	735	906.5201479214486	803.2010966590155	1322.741617357002	213.9033530571992	721.4652744472761
138238	1071134	735	783.4093432007401	801.446037619488	1322.741617357002	213.9033530571992	797.5498154530703
138503	1071194	736	752.5677789363921	876.7262773722628	1322.741617357002	213.9033530571992	874.3182687196147
138501	1071194	736	508.5	867.0919621749409	1322.741617357002	213.9033530571992	1043.8605129600967
138506	1071194	736	1322.8635170603677	903.1886482939632	1322.741617357002	213.9033530571992	689.2853060157097
138509	1071194	736	954.2806494367132	937.2602385685884	1322.741617357002	213.9033530571992	811.793488947462
138514	1071194	736	801.310687754613	938.8692786963816	1322.741617357002	213.9033530571992	893.0094107476629
138529	1071194	736	946.4198404062388	987.6051867972434	1322.741617357002	213.9033530571992	860.3677163516114
138450	1071194	736	1163.7756460454189	128.6464369616288	1322.741617357002	213.9033530571992	180.3854810597633
138448	1071194	736	684.3250460405156	80.57305095150399	1322.741617357002	213.9033530571992	652.1906837659476
138453	1071194	736	873.4988235294118	263.4376470588236	1322.741617357002	213.9033530571992	451.96541249110885
138458	1071194	736	703.0222358221134	359.3498572011424	1322.741617357002	213.9033530571992	636.5585577287285
138461	1071194	736	856.4121250528094	460.7108153781157	1322.741617357002	213.9033530571992	527.6145551915496
138467	1071194	736	834.5389202762085	587.5759573132455	1322.741617357002	213.9033530571992	614.7951598772203
138464	1071194	736	891.3525576730191	504.5434637245068	1322.741617357002	213.9033530571992	520.1617005737119
138468	1071194	736	611.1192271442036	590.2725416273955	1322.741617357002	213.9033530571992	805.0218583101731
138478	1071194	736	682.1288986354776	672.3754873294347	1322.741617357002	213.9033530571992	787.7698606140766
138476	1071194	736	835.5718954248366	664.1956115779645	1322.741617357002	213.9033530571992	663.3984142664159
138481	1071194	736	1162.8598150483397	776.7816309373687	1322.741617357002	213.9033530571992	585.1445517295804
138487	1071194	736	786.5915324985093	801.3738819320215	1322.741617357002	213.9033530571992	795.3480595250311
138484	1071194	736	906.6995341614906	803.580486542443	1322.741617357002	213.9033530571992	721.6717652402891
138492	1071194	736	1392.8365384615386	831.999358974359	1322.741617357002	213.9033530571992	622.0578514056364
138368	1071301	737	1146.6613239510034	152.34910086004692	1322.705202312139	213.78612716763007	186.45630938627136
138372	1071301	737	698.6651445966514	355.9592846270928	1322.705202312139	213.78612716763007	640.0306245294378
138373	1071301	737	949.425925925926	361.9069611780455	1322.705202312139	213.78612716763007	401.59332619872526
138378	1071301	737	831.3316251830161	483.1198145436798	1322.705202312139	213.78612716763007	560.3468813656856
138385	1071301	737	906.2667971298108	514.1728636660143	1322.705202312139	213.78612716763007	513.4716513839402
138390	1071301	737	611.0368237347294	589.1439790575917	1322.705202312139	213.78612716763007	804.5902050375989
138388	1071301	737	835.4657947686117	586.9590878604963	1322.705202312139	213.78612716763007	613.7265668485005
138399	1071301	737	682.2420246169304	672.1048731474503	1322.705202312139	213.78612716763007	787.5589850290321
138397	1071301	737	832.1204869857262	660.0566750629723	1322.705202312139	213.78612716763007	663.1973799938495
138404	1071301	737	1177.968941382327	752.2926509186352	1322.705202312139	213.78612716763007	557.6180245924036
138405	1071301	737	1397.7245581962218	771.6892138939671	1322.705202312139	213.78612716763007	562.9242914780259
138410	1071301	737	777.1928774928774	799.582905982906	1322.705202312139	213.78612716763007	800.463342446154
138411	1071301	737	480.1118652589241	815.7478632478633	1322.705202312139	213.78612716763007	1035.5295569664831
138408	1071301	737	907.7396733909704	803.0024015369836	1322.705202312139	213.78612716763007	720.6748283203226
138421	1071301	737	733.6013584117032	879.4251132009753	1322.705202312139	213.78612716763007	888.8861561672388
138424	1071301	737	1361.615015974441	891.8063542776002	1322.705202312139	213.78612716763007	679.1357757985443
138430	1071301	737	954.3041223578836	933.647170802153	1322.705202312139	213.78612716763007	808.6527548052045
138432	1071301	737	802.1931034482759	939.2974712643678	1322.705202312139	213.78612716763007	892.9163205344155
138445	1071301	737	980.6276211135212	988.158712942878	1322.705202312139	213.78612716763007	846.5636261728592
138367	1071301	737	551.1893404004712	100.97084805653712	1322.705202312139	213.78612716763007	779.7204706702379
138532	1071349	738	480.45166519304456	134.24506336575303	1322.816265060241	213.88855421686748	846.121270707913
138533	1071349	738	1141.697628458498	183.8380764163373	1322.816265060241	213.88855421686748	183.59463973796838
138542	1071349	738	815.1183820415077	504.9904701397713	1322.816265060241	213.88855421686748	585.2328304834656
138543	1071349	738	974.0423011844332	510.6345177664975	1322.816265060241	213.88855421686748	457.93170316177236
138540	1071349	738	692.4867574725691	342.9763526295876	1322.816265060241	213.88855421686748	643.4119581067482
138547	1071349	738	916.4054520358868	516.6973775017253	1322.816265060241	213.88855421686748	506.8164681640454
138554	1071349	738	836.3245614035087	587.8358851674641	1322.816265060241	213.88855421686748	613.6047457866545
138556	1071349	738	610.5417094017093	590.8500854700856	1322.816265060241	213.88855421686748	805.8753245281366
138566	1071349	738	682.3818316100443	672.1723289020188	1322.816265060241	213.88855421686748	787.5152580670072
138564	1071349	738	815.9916360669114	650.671766625867	1322.816265060241	213.88855421686748	669.0670961843449
138571	1071349	738	1403.428505957837	728.1076993583868	1322.816265060241	213.88855421686748	520.4994357466749
138569	1071349	738	1261.4771863117871	691.1907477820025	1322.816265060241	213.88855421686748	481.22745823965477
138578	1071349	738	907.1984785615492	804.5517289073306	1322.816265060241	213.88855421686748	722.2334320629922
138576	1071349	738	467.3004597701149	783.7377011494253	1322.816265060241	213.88855421686748	1027.9276936443423
138580	1071349	738	749.5011894142135	789.2276241451085	1322.816265060241	213.88855421686748	812.2223964831945
138591	1071349	738	1384.5087633885105	891.5136319376826	1322.816265060241	213.88855421686748	680.4275937277414
138589	1071349	738	716.6930358350237	877.4198782961461	1322.816265060241	213.88855421686748	898.6986074545827
138594	1071349	738	953.9750926307122	926.476121860848	1322.816265060241	213.88855421686748	802.3869715043695
138601	1071349	738	801.3000926569376	938.9605049803104	1322.816265060241	213.88855421686748	893.1452579855622
138610	1071349	738	1061.375332573166	971.4429874572406	1322.816265060241	213.88855421686748	801.3988273649109
138783	1071307	739	525.6951219512196	99.79659741041854	1322.7507374631268	213.9582104228122	805.1897466465012
138784	1071307	739	1135.0547464940669	187.1744875943905	1322.7507374631268	213.9582104228122	189.59734395398883
138794	1071307	739	681.5395269218799	256.4156551509493	1322.7507374631268	213.9582104228122	642.6153212744107
138795	1071307	739	982.8230832308324	508.3388683886839	1322.7507374631268	213.9582104228122	449.6785317271549
138798	1071307	739	891.15	516.8358974358974	1322.7507374631268	213.9582104228122	527.2704143692413
138796	1071307	739	812.345497225779	513.575117370892	1322.7507374631268	213.9582104228122	591.8477846464233
138806	1071307	739	836.705734089477	589.4413988657845	1322.7507374631268	213.9582104228122	614.1883832406731
138807	1071307	739	613.5116023831922	590.0421762307934	1322.7507374631268	213.9582104228122	802.7822245583122
138815	1071307	739	807.9902186421174	638.1950517836593	1322.7507374631268	213.9582104228122	667.0496902815437
138818	1071307	739	682.0998018821199	672.0255076770679	1322.7507374631268	213.9582104228122	787.5654068549724
138821	1071307	739	1405.0612788632327	699.3676731793961	1322.7507374631268	213.9582104228122	492.3386758718169
138825	1071307	739	1340.1432323232325	698.5052525252526	1322.7507374631268	213.9582104228122	484.8590876612327
138831	1071307	739	490.7298109965636	728.375	1322.7507374631268	213.9582104228122	978.2041992739445
138839	1071307	739	747.3907153729072	789.6698630136987	1322.7507374631268	213.9582104228122	813.9306247762077
138836	1071307	739	907.312662619254	805.0591211332754	1322.7507374631268	213.9582104228122	722.4881180149072
138851	1071307	739	950.1025323424168	901.0002752546104	1322.7507374631268	213.9582104228122	781.596752570037
138849	1071307	739	1370.3911022576362	851.6613545816733	1322.7507374631268	213.9582104228122	639.4801829829062
138852	1071307	739	705.1444444444444	882.498611111111	1322.7507374631268	213.9582104228122	910.155920998567
138862	1071307	739	801.1860572483841	939.0720221606648	1322.7507374631268	213.9582104228122	893.2075658101563
138871	1071307	739	1178.8221601489756	978.2921787709496	1322.7507374631268	213.9582104228122	777.767221306277
138631	1071467	740	1056.92194092827	595.4443037974684	1322.7507374631268	213.9582104228122	464.96944900221905
138635	1071467	740	611.5433058859409	594.102317779811	1322.7507374631268	213.9582104228122	806.4276490106643
138632	1071467	740	837.8372093023256	593.3313953488372	1322.7507374631268	213.9582104228122	615.6826643931695
138640	1071467	740	791.6098265895954	617.8653179190751	1322.7507374631268	213.9582104228122	667.2717727354892
138647	1071467	740	1408.1389891696751	665.2304452466908	1322.7507374631268	213.9582104228122	459.27963535567164
138651	1071467	740	481.892107472712	690.3664987405541	1322.7507374631268	213.9582104228122	966.4409411894749
138648	1071467	740	682.4015709376534	672.2864506627393	1322.7507374631268	213.9582104228122	787.4717968735749
138652	1071467	740	1310.6407671016211	696.0800711743773	1322.7507374631268	213.9582104228122	482.2739263081803
138656	1071467	740	746.8561561561562	789.0843843843843	1322.7507374631268	213.9582104228122	813.8947627024071
138657	1071467	740	903.8923182441702	807.8119341563786	1322.7507374631268	213.9582104228122	726.7080710593673
138662	1071467	740	1348.4230510752689	816.6344086021505	1322.7507374631268	213.9582104228122	603.2227345998336
138674	1071467	740	706.5206297502715	883.5821570756424	1322.7507374631268	213.9582104228122	910.0196567012769
138673	1071467	740	950.1035001367242	899.8813234891987	1322.7507374631268	213.9582104228122	780.6128877527473
138681	1071467	740	801.5984848484849	939.089761248852	1322.7507374631268	213.9582104228122	892.9812071979417
138690	1071467	740	1272.0193389592123	965.2760196905766	1322.7507374631268	213.9582104228122	753.02863512424
138614	1071467	740	609.6855457227139	89.21445427728614	1322.7507374631268	213.9582104228122	723.8943102201359
138615	1071467	740	692.8667209554832	154.0171009771987	1322.7507374631268	213.9582104228122	632.7296506829537
138617	1071467	740	1125.1457431457432	203.31529581529583	1322.7507374631268	213.9582104228122	197.89139802052063
138622	1071467	740	805.2594627594627	536.3986568986569	1322.7507374631268	213.9582104228122	609.7253979603976
138621	1071467	740	883.3367346938776	524.7764378478664	1322.7507374631268	213.9582104228122	538.2310250527617
139046	1071578	741	691.5098039215686	108.12867647058825	1322.741617357002	213.9033530571992	640.0327214291376
139045	1071578	741	623.1290035587189	83.42378410438909	1322.741617357002	213.9033530571992	711.6759988223411
139052	1071578	741	1118.265396825397	252.38	1322.741617357002	213.9033530571992	208.06483874708516
139062	1071578	741	799.573268921095	533.5273752012882	1322.741617357002	213.9033530571992	613.0780018372212
139060	1071578	741	879.8937222790856	533.1560900716479	1322.741617357002	213.9033530571992	545.9272554710545
139074	1071578	741	839.0640096618357	596.2946859903382	1322.741617357002	213.9033530571992	616.5769698002854
139072	1071578	741	788.0087912087912	601.6644688644689	1322.741617357002	213.9033530571992	660.5284840887268
139073	1071578	741	1396.6341350601294	606.6914893617021	1322.741617357002	213.9033530571992	399.6781507589222
139076	1071578	741	611.7087286527515	598.7710309930424	1322.741617357002	213.9033530571992	808.5115325948289
139081	1071578	741	474.2828784119106	624.8250620347394	1322.741617357002	213.9033530571992	942.7294853781317
139091	1071578	741	1043.6929166666666	707.0716666666667	1322.741617357002	213.9033530571992	566.6420059485271
139089	1071578	741	682.203869047619	672.3410218253969	1322.741617357002	213.9033530571992	787.6888365051738
139095	1071578	741	1342.0245046923878	787.5024330900244	1322.741617357002	213.9033530571992	573.9231084025913
139092	1071578	741	1264.005703422053	695.9782425010562	1322.741617357002	213.9033530571992	485.63989397297325
139099	1071578	741	743.9880722114764	789.7852998065764	1322.741617357002	213.9033530571992	816.4531110911187
139097	1071578	741	904.1596806387224	807.6559381237524	1322.741617357002	213.9033530571992	726.4660831862974
139114	1071578	741	709.2240038872692	884.3752834467119	1322.741617357002	213.9033530571992	908.8104706031045
139113	1071578	741	948.7245712006384	898.6552984975402	1322.741617357002	213.9033530571992	780.2396924021895
139122	1071578	741	801.707929921623	939.2438911940988	1322.741617357002	213.9033530571992	893.0817430152939
139130	1071578	741	1380.1510869565218	943.579347826087	1322.741617357002	213.9033530571992	731.9309424677059
138762	1071504	742	948.2437166793602	898.0979944148262	1322.7507374631268	213.9582104228122	779.9376594683528
138763	1071504	742	1402.062735042735	890.0309401709401	1322.7507374631268	213.9582104228122	680.7089898548079
138764	1071504	742	707.8931704260652	884.1983082706766	1322.7507374631268	213.9582104228122	909.5447303491179
138771	1071504	742	801.7278538812786	939.2424657534248	1322.7507374631268	213.9582104228122	893.029728646491
138694	1071504	742	569.454962962963	84.67718518518518	1322.7507374631268	213.9582104228122	764.3089083389605
138693	1071504	742	698.4675462541705	84.9419168941462	1322.7507374631268	213.9582104228122	637.4752597724191
138698	1071504	742	1138.622190566635	308.06885090218424	1322.7507374631268	213.9582104228122	206.7852374654709
138706	1071504	742	879.0340314136125	546.429144851658	1322.7507374631268	213.9582104228122	554.4559833453156
138707	1071504	742	795.8161343161344	540.5757575757576	1322.7507374631268	213.9582104228122	619.9508836205373
138704	1071504	742	1388.052976190476	538.7711309523809	1322.7507374631268	213.9582104228122	331.3122631683766
138718	1071504	742	473.01875	601.8083333333334	1322.7507374631268	213.9582104228122	934.0621865591937
138719	1071504	742	786.203505007153	607.2889842632333	1322.7507374631268	213.9582104228122	665.2759054002101
138722	1071504	742	844.1516602809706	600.9013409961685	1322.7507374631268	213.9582104228122	615.4527300918577
138721	1071504	742	611.8991610196838	596.3205872862213	1322.7507374631268	213.9582104228122	807.1622829225631
138735	1071504	742	682.3896214896215	672.3940170940172	1322.7507374631268	213.9582104228122	787.5441242807361
138738	1071504	742	1184.601078167116	693.1491464510333	1322.7507374631268	213.9582104228122	498.7076112665683
138741	1071504	742	1323.3838912133892	717.4780334728033	1322.7507374631268	213.9582104228122	503.5202211311537
138746	1071504	742	1079.682966585167	778.9127954360227	1322.7507374631268	213.9582104228122	615.0248973554073
138750	1071504	742	902.6428571428572	807.6730670762928	1322.7507374631268	213.9582104228122	727.3155863297947
138748	1071504	742	739.3226477935054	783.2041354426866	1322.7507374631268	213.9582104228122	815.1253026175033
139014	1071675	743	1437.2692307692307	793.6458094144662	1322.741617357002	213.9033530571992	590.9466049797211
139015	1071675	743	722.7367109634552	777.5683831672204	1322.741617357002	213.9033530571992	823.2400341730595
139017	1071675	743	902.3993412384716	807.6446640316206	1322.741617357002	213.9033530571992	727.4725929202635
139022	1071675	743	1112.879690949227	806.0814569536424	1322.741617357002	213.9033530571992	628.2650196294308
139031	1071675	743	708.008423586041	884.1245487364621	1322.741617357002	213.9033530571992	909.4467277755123
139029	1071675	743	949.8613435188554	896.989511337456	1322.741617357002	213.9033530571992	778.2328689098728
138906	1071675	743	704.5307396733909	92.26721101504964	1322.741617357002	213.9033530571992	630.0635208748708
139034	1071675	743	801.9342255776711	939.0062914664836	1322.741617357002	213.9033530571992	892.7567477324202
138913	1071675	743	502.8559420289856	117.74463768115945	1322.741617357002	213.9033530571992	825.5053114007492
138924	1071675	743	1151.386219552886	315.09225892559226	1322.741617357002	213.9033530571992	199.00217844900442
138936	1071675	743	1404.5886402753872	475.38869764773375	1322.741617357002	213.9033530571992	273.99547550321563
138948	1071675	743	795.4252418645559	540.5558487247141	1322.741617357002	213.9033530571992	620.2938116637198
138949	1071675	743	879.1011673151751	556.7133592736706	1322.741617357002	213.9033530571992	560.6563557790564
138956	1071675	743	473.2348856209151	563.3950163398692	1322.741617357002	213.9033530571992	918.5891954345071
138967	1071675	743	779.7098623853211	606.6009174311927	1322.741617357002	213.9033530571992	670.1454050972001
138974	1071675	743	611.382993197279	596.5585034013606	1322.741617357002	213.9033530571992	807.7475201146252
138979	1071675	743	846.8777564717162	601.1883988494727	1322.741617357002	213.9033530571992	613.5439029042453
139000	1071675	743	1312.1305096418732	648.5964187327824	1322.741617357002	213.9033530571992	434.8225580088721
139001	1071675	743	1135.6931464174454	660.2209612817089	1322.741617357002	213.9033530571992	483.9282363037655
139007	1071675	743	682.1457878125758	672.4524156348627	1322.741617357002	213.9033530571992	787.8009010026364
139395	1071631	744	903.4132075471698	807.3455345911949	1322.7173913043478	213.8024154589372	726.7113820393367
139287	1071631	744	497.71570161711	158.69718309859155	1322.7173913043478	213.8024154589372	826.8399933604355
139285	1071631	744	681.9787234042553	100.71010638297872	1322.7173913043478	213.8024154589372	650.6426906640211
139422	1071631	744	947.8423389142566	887.5863774733638	1322.7173913043478	213.8024154589372	771.0487224373903
139297	1071631	744	1144.293405928615	322.5453720508167	1322.7173913043478	213.8024154589372	208.95011166712288
139302	1071631	744	1421.862640615749	405.8300769686205	1322.7173913043478	213.8024154589372	216.11201550561088
139431	1071631	744	706.7227314390467	882.5846318362359	1322.7173913043478	213.8024154589372	909.240932825343
139315	1071631	744	485.7507772020725	491.8723661485319	1322.7173913043478	213.8024154589372	881.9501179762609
139316	1071631	744	756.4364640883978	533.6698895027624	1322.7173913043478	213.8024154589372	650.3762676172412
139322	1071631	744	1304.1662938105892	561.4399701715138	1322.7173913043478	213.8024154589372	348.1321770028772
139320	1071631	744	881.91477085394	548.2936036927135	1322.7173913043478	213.8024154589372	553.3455567744172
139457	1071631	744	801.7485016136468	938.9345320424158	1322.7173913043478	213.8024154589372	892.8746667513853
139338	1071631	744	845.8355619229545	600.4267749124483	1322.7173913043478	213.8024154589372	613.9174818466909
139343	1071631	744	611.7258173238962	595.8289518031683	1322.7173913043478	213.8024154589372	807.126565504054
139347	1071631	744	750.9908512330948	593.8353221957041	1322.7173913043478	213.8024154589372	686.5101942612667
139364	1071631	744	1067.5758533501896	647.5088495575221	1322.7173913043478	213.8024154589372	503.1883100471665
139375	1071631	744	1437.7978947368422	687.8280701754386	1322.7173913043478	213.8024154589372	487.7948786115781
139372	1071631	744	682.2953771289538	672.3549878345499	1322.7173913043478	213.8024154589372	787.6616138118958
139385	1071631	744	700.9630281690141	762.4955985915493	1322.7173913043478	213.8024154589372	829.2422428301771
139391	1071631	744	1158.1443861948449	780.3553953691568	1322.7173913043478	213.8024154589372	589.9716544512306
139652	1071699	745	1143.099603567889	361.8207796498184	1322.7832832832833	213.77427427427423	232.817509027941
139789	1071699	745	682.2761231074709	672.4597915115413	1322.7832832832833	213.77427427427423	787.8082418708901
139799	1071699	745	1191.2042023663812	722.4057527539779	1322.7832832832833	213.77427427427423	525.3751378161951
139668	1071699	745	486.48991172761663	433.3280790248004	1322.7832832832833	213.77427427427423	864.6331456105396
139810	1071699	745	700.181775259679	760.2998111425874	1322.7832832832833	213.77427427427423	828.4460152855248
139683	1071699	745	1323.0462246777165	533.3552486187846	1322.7832832832833	213.77427427427423	319.58108251453723
139818	1071699	745	906.357281083696	807.3536526366714	1322.7832832832833	213.77427427427423	725.0841976798422
139689	1071699	745	885.1884128529698	537.3240830899059	1322.7832832832833	213.77427427427423	544.2184758087092
139827	1071699	745	707.55317769131	881.2509727626459	1322.7832832832833	213.77427427427423	907.7627585727711
139825	1071699	745	950.1329518887658	884.6338747385258	1322.7832832832833	213.77427427427423	767.411801462226
139700	1071699	745	742.7662650602409	532.9136546184739	1322.7832832832833	213.77427427427423	662.0193996514216
139837	1071699	745	802.2056689342403	938.7943310657596	1322.7832832832833	213.77427427427423	892.5553962143019
139589	1071699	745	642.6865470852018	93.3017937219731	1322.7832832832833	213.77427427427423	690.6845800781333
139604	1071699	745	467.9069799395438	204.87922506183017	1322.7832832832833	213.77427427427423	854.9225789035806
139751	1071699	745	1037.6425522833974	589.9519846350832	1322.7832832832833	213.77427427427423	472.0327385335152
139754	1071699	745	680.574615673041	580.3398950131234	1322.7832832832833	213.77427427427423	739.4608353803334
139758	1071699	745	611.0513443472628	596.247651441529	1322.7832832832833	213.77427427427423	807.9902456981472
139629	1071699	745	1448.1887978142076	334.85054644808747	1322.7832832832833	213.77427427427423	174.31582475000138
139762	1071699	745	844.3433075933076	601.8046975546976	1322.7832832832833	213.77427427427423	616.0133275582672
139775	1071699	745	1432.5651806822018	640.0788584937521	1322.7832832832833	213.77427427427423	440.21320234978026
139791	1071628	746	681.9651572327044	672.9566037735849	1322.8063063063064	213.8313313313313	788.3358384223999
139667	1071628	746	1054.6728243021346	526.7508210180624	1322.8063063063064	213.8313313313313	412.0851504209849
139795	1071628	746	1189.6736972704714	683.031017369727	1322.8063063063064	213.8313313313313	487.7218848557215
139680	1071628	746	886.633611691023	526.286012526096	1322.8063063063064	213.8313313313313	536.5394182429463
139809	1071628	746	698.6907931225735	758.5024958402662	1322.8063063063064	213.8313313313313	828.3639606140006
139557	1071628	746	624.1510651065107	93.82973297329733	1322.8063063063064	213.8313313313313	708.8861189672341
139688	1071628	746	739.477186311787	533.7758766370933	1322.8063063063064	213.8313313313313	665.3099836200349
139816	1071628	746	905.4804073214748	806.1027326630575	1322.8063063063064	213.8313313313313	724.5317928144663
139826	1071628	746	706.1374447842338	882.0851172273191	1322.8063063063064	213.8313313313313	909.3094122108546
139568	1071628	746	457.24984875983057	182.49062310949788	1322.8063063063064	213.8313313313313	866.1236754599486
139824	1071628	746	954.7230731825916	881.7792365669827	1322.8063063063064	213.8313313313313	762.6530473390254
139840	1071628	746	802.469406392694	938.883105022831	1322.8063063063064	213.8313313313313	892.4407901619571
139588	1071628	746	1433.7932505818465	298.4728471683476	1322.8063063063064	213.8313313313313	139.57896690694378
139609	1071628	746	476.3640132669984	375.2035655058044	1322.8063063063064	213.8313313313313	861.6876193888959
139621	1071628	746	1160.0831683168317	452.30561056105614	1322.8063063063064	213.8313313313313	288.70192498713686
139755	1071628	746	679.4716703458425	579.4216335540839	1322.8063063063064	213.8313313313313	739.9565682563444
139752	1071628	746	1438.7308221534229	581.4463364293085	1322.8063063063064	213.8313313313313	385.45983623144735
139759	1071628	746	608.9410069760388	595.7951167728238	1322.8063063063064	213.8313313313313	809.6295442834871
139767	1071628	746	843.088803088803	602.1676319176319	1322.8063063063064	213.8313313313313	617.1984812410744
139645	1071628	746	1394.0226950354609	475.9762411347518	1322.8063063063064	213.8313313313313	271.6463284483438
138882	1071804	747	481.6921749136939	339.9741081703107	1322.816265060241	213.88855421686748	850.5217821670433
138883	1071804	747	1409.68765697883	376.0069967707212	1322.816265060241	213.88855421686748	183.92669232593803
138884	1071804	747	1452.234481521349	486.651417294582	1322.816265060241	213.88855421686748	301.9083540187754
138885	1071804	747	1183.4890822244968	487.91521664960766	1322.816265060241	213.88855421686748	307.41287481329056
138889	1071804	747	1080.1952259164534	514.5720375106564	1322.816265060241	213.88855421686748	386.36191033912434
138895	1071804	747	741.8083131557707	542.9386602098466	1322.816265060241	213.88855421686748	667.715667354165
138892	1071804	747	877.0336273428886	524.526460859978	1322.816265060241	213.88855421686748	543.3397363840179
138905	1071804	747	675.8723522853958	579.4134150873281	1322.816265060241	213.88855421686748	743.064499347665
138908	1071804	747	607.2727272727273	595.5050505050505	1322.816265060241	213.88855421686748	810.9461786757121
138914	1071804	747	825.3803418803419	596.0230769230769	1322.816265060241	213.88855421686748	627.2713058268655
138925	1071804	747	1240.7472187886278	659.4925834363412	1322.816265060241	213.88855421686748	453.0985314614932
138932	1071804	747	682.0220125786163	673.0451572327045	1322.816265060241	213.88855421686748	788.315964640148
138943	1071804	747	694.0949943117179	748.372866894198	1322.816265060241	213.88855421686748	825.2053785511799
138950	1071804	747	905.935384235236	805.0483073881888	1322.816265060241	213.88855421686748	723.3667966993022
138966	1071804	747	952.747272281476	882.8367659678803	1322.816265060241	213.88855421686748	764.4885672272461
138970	1071804	747	708.0383022774328	882.675983436853	1322.816265060241	213.88855421686748	908.4209206122772
138984	1071804	747	802.3085539714867	938.9372029871012	1322.816265060241	213.88855421686748	892.537853755456
138874	1071804	747	587.1368767638759	77.93618689244278	1322.816265060241	213.88855421686748	748.1358222577163
138879	1071804	747	1400.3710532658472	292.88852735598937	1322.816265060241	213.88855421686748	110.7056499443385
138876	1071804	747	515.5569105691056	122.13897357723576	1322.816265060241	213.88855421686748	812.456553275923
139522	1071897	748	948.8344560458066	877.9706410688224	1322.7507374631268	213.9582104228122	762.0537340380789
139523	1071897	748	708.9069264069265	881.6132201132201	1322.7507374631268	213.9582104228122	906.9550354547346
139397	1071897	748	529.6337774077158	89.20857618651124	1322.7507374631268	213.9582104228122	802.8679739344617
139530	1071897	748	802.1105453722561	938.7910160669836	1322.7507374631268	213.9582104228122	892.4398051176448
139407	1071897	748	575.5707910126192	76.47630040012311	1322.7507374631268	213.9582104228122	759.7230732058032
139420	1071897	748	472.3540829986613	312.37684069611777	1322.7507374631268	213.9582104228122	856.0728337642944
139421	1071897	748	1449.7391304347825	312.5311594202899	1322.7507374631268	213.9582104228122	160.75658065405284
139424	1071897	748	1296.516619629978	317.6132016306052	1322.7507374631268	213.9582104228122	106.92327221316779
139440	1071897	748	1436.8709298422289	462.0139308492783	1322.7507374631268	213.9582104228122	273.0477224679532
139445	1071897	748	1078.680420711974	490.8572006472492	1322.7507374631268	213.9582104228122	369.111596006304
139459	1071897	748	1207.1983964517228	506.126066189014	1322.7507374631268	213.9582104228122	314.1884775994115
139474	1071897	748	872.5649256438157	521.5667392092854	1322.7507374631268	213.9582104228122	545.2433146271403
139479	1071897	748	740.2100340136054	542.499574829932	1322.7507374631268	213.9582104228122	668.799745291485
139484	1071897	748	676.4280500521377	582.3442822384428	1322.7507374631268	213.9582104228122	743.9363643282362
139485	1071897	748	606.7988826815642	595.0254500310367	1322.7507374631268	213.9582104228122	811.0482719713985
139489	1071897	748	820.2323701410388	596.7714138286893	1322.7507374631268	213.9582104228122	631.7203955848872
139494	1071897	748	1264.14817048653	627.7573381584237	1322.7507374631268	213.9582104228122	417.9281983439255
139502	1071897	748	677.7675018422992	677.415745517072	1322.7507374631268	213.9582104228122	794.2268322510636
139504	1071897	748	692.718439716312	746.2582978723404	1322.7507374631268	213.9582104228122	824.7933555157356
139511	1071897	748	906.6257563799	803.8617469087083	1322.7507374631268	213.9582104228122	721.904552028925
139393	1071995	749	674.3192267502612	681.1259143155695	1322.6875637104995	213.6630988786952	799.3140710563991
139399	1071995	749	692.1281518426157	742.9494319756164	1322.6875637104995	213.6630988786952	823.2552424967341
139412	1071995	749	910.8796296296296	802.5092592592592	1322.6875637104995	213.6630988786952	718.5579831627279
139425	1071995	749	948.2795561246268	880.1250533504054	1322.6875637104995	213.6630988786952	764.4297828464527
139432	1071995	749	709.7170385395538	881.8627450980392	1322.6875637104995	213.6630988786952	906.7654779136673
139444	1071995	749	802.753663003663	938.867902930403	1322.6875637104995	213.6630988786952	892.3302465589197
139317	1071995	749	559.7639199880579	72.22995969547694	1322.6875637104995	213.6630988786952	775.9225599310454
139321	1071995	749	503.8159905937684	230.5546737213404	1322.6875637104995	213.6630988786952	819.0457731771371
139329	1071995	749	1462.5501302083333	259.0983072916667	1322.6875637104995	213.6630988786952	147.05745703938692
139335	1071995	749	1124.2524330900244	325.63868613138686	1322.6875637104995	213.6630988786952	227.84870683185844
139339	1071995	749	1451.1300854700853	399.58786324786325	1322.6875637104995	213.6630988786952	225.97676739366892
139341	1071995	749	1095.096007984032	469.43812375249496	1322.6875637104995	213.6630988786952	342.3722821537787
139348	1071995	749	867.699856476498	520.510764262648	1322.6875637104995	213.6630988786952	548.788942568667
139357	1071995	749	1230.6237911025146	536.7904577691812	1322.6875637104995	213.6630988786952	335.98664897634796
139361	1071995	749	735.405737704918	539.5469034608378	1322.6875637104995	213.6630988786952	671.6399312469309
139374	1071995	749	675.0968286099865	585.6093117408907	1322.6875637104995	213.6630988786952	746.8050250571113
139373	1071995	749	606.5427120669056	595.418458781362	1322.6875637104995	213.6630988786952	811.5421143416032
139380	1071995	749	823.1796657381616	601.4888579387186	1322.6875637104995	213.6630988786952	632.3898793681212
139388	1071995	749	1239.7648347272002	636.9245320589407	1322.6875637104995	213.6630988786952	431.30780169135954
139266	1071944	750	1185.6466131907307	688.2339572192514	1322.7507374631268	213.9582104228122	493.69527533876675
139265	1071944	750	678.3596765779864	678.2845592070944	1322.7507374631268	213.9582104228122	794.2536103311206
139270	1071944	750	685.8435314685315	734.4685314685315	1322.7507374631268	213.9582104228122	822.5459156563601
139277	1071944	750	908.6165074309978	801.3667728237791	1322.7507374631268	213.9582104228122	718.7182895031092
139286	1071944	750	947.9352196574832	888.2643335815338	1322.7507374631268	213.9582104228122	771.4761306205512
139291	1071944	750	708.2900432900433	883.0396825396825	1322.7507374631268	213.9582104228122	908.4227875905283
139303	1071944	750	802.6995480225988	938.9574011299436	1322.7507374631268	213.9582104228122	892.2315092869694
139219	1071944	750	579.7098412698413	69.89428571428572	1322.7507374631268	213.9582104228122	756.8779213440864
139223	1071944	750	500.8217726396917	185.23933388384256	1322.7507374631268	213.9582104228122	822.4305424079191
139220	1071944	750	526.2145929339478	86.1952380952381	1322.7507374631268	213.9582104228122	806.7175507198202
139227	1071944	750	952.2649880095923	238.51039168665068	1322.7507374631268	213.9582104228122	371.2983977247404
139224	1071944	750	1448.128816793893	188.20419847328245	1322.7507374631268	213.9582104228122	127.99582769828254
139231	1071944	750	1443.9041467304623	341.833971291866	1322.7507374631268	213.9582104228122	176.15436070372468
139233	1071944	750	1091.6612121212122	442.2543434343434	1322.7507374631268	213.9582104228122	324.8407195392384
139237	1071944	750	863.3895048041389	519.1829268292682	1322.7507374631268	213.9582104228122	551.5205069400288
139241	1071944	750	1250.698666666667	527.191	1322.7507374631268	213.9582104228122	321.41294524702164
139247	1071944	750	730.9960702727692	539.9697179842811	1322.7507374631268	213.9582104228122	675.6160812207423
139254	1071944	750	666.253155159614	589.4257609502599	1322.7507374631268	213.9582104228122	756.2836485535299
139255	1071944	750	828.2216043141219	610.9860128075496	1322.7507374631268	213.9582104228122	634.1846256411144
139253	1071944	750	606.7531760435571	595.4452510586812	1322.7507374631268	213.9582104228122	811.2859361112355
139138	1072048	751	836.5008912655971	139.76693404634582	1322.816265060241	213.88855421686748	491.93155760301374
139136	1072048	751	1429.079066022544	116.13446054750403	1322.816265060241	213.88855421686748	144.38713826886635
139137	1072048	751	504.49306569343065	141.49099756690998	1322.816265060241	213.88855421686748	821.5194853628343
139142	1072048	751	1451.14199935086	302.9625121713729	1322.816265060241	213.88855421686748	156.21031997569034
139147	1072048	751	1092.706650831354	414.7870150435471	1322.816265060241	213.88855421686748	305.4678806733961
139155	1072048	751	1245.8192148760331	519.8694903581268	1322.816265060241	213.88855421686748	315.52001365832695
139153	1072048	751	861.9032258064516	518.1827956989247	1322.816265060241	213.88855421686748	552.300475423755
139164	1072048	751	734.2543103448276	538.3457854406131	1322.816265060241	213.88855421686748	672.069690904007
139170	1072048	751	606.204286154795	594.8977798334876	1322.816265060241	213.88855421686748	811.6038185689837
139172	1072048	751	666.46044546851	591.3333333333333	1322.816265060241	213.88855421686748	757.1443212454351
139176	1072048	751	833.2989564149785	617.9736034376918	1322.816265060241	213.88855421686748	634.7534343877921
139181	1072048	751	679.0497512437811	674.8619402985074	1322.816265060241	213.88855421686748	791.7902417856454
139191	1072048	751	1105.9764957264956	770.1235042735043	1322.816265060241	213.88855421686748	597.0065370071094
139188	1072048	751	674.7026407976286	723.2294529776341	1322.816265060241	213.88855421686748	824.3054173698267
139194	1072048	751	908.505994266354	798.5372686995048	1322.816265060241	213.88855421686748	716.5662005924536
139202	1072048	751	710.1265432098766	882.7246227709192	1322.816265060241	213.88855421686748	907.0448620988475
139201	1072048	751	936.798300744879	889.9854515828679	1322.816265060241	213.88855421686748	778.5350880995076
139210	1072048	751	802.6907008086254	939.0114555256064	1322.816265060241	213.88855421686748	892.3753832275208
139129	1072048	751	573.0262826565943	62.33600881334592	1322.816265060241	213.88855421686748	764.9530650511489
140035	1072105	752	1225.3922495274105	537.0592312539383	1322.741617357002	213.9033530571992	337.500549673518
140033	1072105	752	860.8257902298851	517.4091235632184	1322.741617357002	213.9033530571992	552.704246483579
140042	1072105	752	730.9754257907542	538.5447688564477	1322.741617357002	213.9033530571992	674.9661282856805
140047	1072105	752	606.0607947805457	595.0984578884934	1322.741617357002	213.9033530571992	811.7518767432616
140048	1072105	752	664.1007876834944	593.9196204797709	1322.741617357002	213.9033530571992	760.407855048059
140052	1072105	752	838.6568816169394	619.7829643888355	1322.741617357002	213.9033530571992	631.7248532955201
140060	1072105	752	679.6580480699199	670.1312211701869	1322.741617357002	213.9033530571992	788.4797681170614
140065	1072105	752	675.8409031584443	722.0024797702949	1322.741617357002	213.9033530571992	822.5844981503205
140069	1072105	752	909.5847953216374	790.713693957115	1322.741617357002	213.9033530571992	709.5130224058181
140075	1072105	752	934.0635255508672	890.813173933427	1322.741617357002	213.9033530571992	780.5623387332655
140076	1072105	752	709.501001001001	882.8013013013014	1322.741617357002	213.9033530571992	907.4626817196714
140082	1072105	752	1059.2411979881117	913.2128486511202	1322.741617357002	213.9033530571992	747.3059892944826
140091	1072105	752	802.3589569160998	938.8136054421768	1322.741617357002	213.9033530571992	892.3525017056899
139859	1072105	752	569.025101340817	67.53866541939507	1322.741617357002	213.9033530571992	767.7963325667089
139860	1072105	752	1394.5160875160875	110.26447876447877	1322.741617357002	213.9033530571992	126.06581944079751
139861	1072105	752	785.4393133997786	111.51749723145072	1322.741617357002	213.9033530571992	546.9704099043307
139864	1072105	752	503.03468999166967	144.75014875639653	1322.741617357002	213.9033530571992	822.6187527863577
139870	1072105	752	1037.7068095838588	379.9695250105086	1322.741617357002	213.9033530571992	329.8830324668107
139869	1072105	752	1467.1666666666663	274.9142394822006	1322.741617357002	213.9033530571992	156.7830447799231
139662	1072131	753	678.3272390037096	664.1918388977213	1322.8421309872924	213.77565982404693	786.3041271416155
139546	1072131	753	1416.51076509035	87.62533640907344	1322.8421309872924	213.77565982404693	157.12325452470398
139547	1072131	753	559.7722529158993	75.69398403928791	1322.8421309872924	213.77565982404693	775.462563898102
139677	1072131	753	675.3624898291293	718.7516951451045	1322.8421309872924	213.77565982404693	821.1155107309066
139558	1072131	753	750.1354358032252	113.5263319044703	1322.8421309872924	213.77565982404693	581.414556454328
139685	1072131	753	914.78047868362	761.2915731737721	1322.8421309872924	213.77565982404693	682.8528300095029
139566	1072131	753	500.1613133476088	146.7392338805615	1322.8421309872924	213.77565982404693	825.407541833472
139697	1072131	753	936.8178743961352	890.3881642512077	1322.8421309872924	213.77565982404693	778.9860125983972
139576	1072131	753	1468.5592718035564	232.385972339825	1322.8421309872924	213.77565982404693	146.9007449252788
139705	1072131	753	710.4895495495496	883.3655855855856	1322.8421309872924	213.77565982404693	907.3733259661154
139583	1072131	753	967.5853002070392	335.0722567287785	1322.8421309872924	213.77565982404693	375.3935005253799
139593	1072131	753	860.7849162011173	517.0296089385475	1322.8421309872924	213.77565982404693	552.6842022253736
139728	1072131	753	802.7810724835264	938.8108384458078	1322.8421309872924	213.77565982404693	892.2665043646692
139605	1072131	753	732.5260416666666	540.3991477272727	1322.8421309872924	213.77565982404693	674.6524943708914
139613	1072131	753	1206.2110278038117	565.8705092158701	1322.8421309872924	213.77565982404693	370.90914952053475
139741	1072131	753	989.6007751937984	947.8816689466483	1322.8421309872924	213.77565982404693	806.2018567585907
139622	1072131	753	606.1277777777777	595.3035087719298	1322.8421309872924	213.77565982404693	811.9377830962983
139633	1072131	753	659.4701327433628	596.3027286135692	1322.8421309872924	213.77565982404693	765.7606456399076
139646	1072131	753	843.6920618903465	620.1125126135217	1322.8421309872924	213.77565982404693	628.2471063605971
139661	1072209	754	920.6392276422764	721.6328760162602	1322.7507374631268	213.9582104228122	647.6320192947713
139542	1072209	754	1401.8058741744871	82.17014250955857	1322.7507374631268	213.9582104228122	153.68086896149504
139669	1072209	754	676.3987854251012	717.2071524966262	1322.7507374631268	213.9582104228122	819.1644179295017
139544	1072209	754	545.4500150557061	83.41538693164709	1322.7507374631268	213.9582104228122	788.1864258030225
139550	1072209	754	500.1983669548511	148.87043707973103	1322.7507374631268	213.9582104228122	825.1235183095583
139554	1072209	754	732.2467793880838	148.63727858293078	1322.7507374631268	213.9582104228122	594.1058395931844
139682	1072209	754	710.2314201618836	883.04157468727	1322.7507374631268	213.9582104228122	907.1121553604197
139690	1072209	754	936.901687763713	893.4286317058468	1322.7507374631268	213.9582104228122	781.3830958962993
139561	1072209	754	1447.4863053613053	246.77301864801865	1322.7507374631268	213.9582104228122	128.9797408035005
139569	1072209	754	949.1993087557604	305.139400921659	1322.7507374631268	213.9582104228122	384.518763378462
139701	1072209	754	1037.3272274988692	915.3896426956128	1322.7507374631268	213.9582104228122	757.2797595476782
139580	1072209	754	861.0534660766962	516.7323008849557	1322.7507374631268	213.9582104228122	552.1200234195946
139719	1072209	754	802.6286231884058	938.8883605072464	1322.7507374631268	213.9582104228122	892.2167540788764
139594	1072209	754	733.7618718303366	541.8858921161826	1322.7507374631268	213.9582104228122	674.1249500353695
139606	1072209	754	606.7565656565657	595.1155844155844	1322.7507374631268	213.9582104228122	811.1279786877219
139612	1072209	754	656.184229390681	597.8304659498208	1322.7507374631268	213.9582104228122	769.2001158653624
139620	1072209	754	840.4555997349238	616.5652750165672	1322.7507374631268	213.9582104228122	628.2523763083323
139625	1072209	754	1179.6837007348029	634.3042752171008	1322.7507374631268	213.9582104228122	444.0258902206806
139647	1072209	754	678.0052602436324	657.9122369878185	1322.7507374631268	213.9582104228122	782.8102631533876
140162	1072257	755	1155.1769336071184	740.5557837097879	1322.7912912912914	213.8313313313313	552.7505962323902
140170	1072257	755	1097.9081920903957	782.6012241054614	1322.7912912912914	213.8313313313313	611.613929887552
140046	1072257	755	1385.0827532869296	80.7107501933488	1322.7912912912914	213.8313313313313	146.9738594446925
140175	1072257	755	931.1888971684052	889.9217585692995	1322.7912912912914	213.8313313313313	781.3134459905286
140051	1072257	755	539.3504617217753	82.86371760500447	1322.7912912912914	213.8313313313313	794.3123121806308
140181	1072257	755	708.6994750656169	883.4838770153731	1322.7912912912914	213.8313313313313	908.5941286935906
140194	1072257	755	802.841280653951	938.9321071752952	1322.7912912912914	213.8313313313313	892.2550917149695
140073	1072257	755	500.4720597790773	153.88492527615333	1322.7912912912914	213.8313313313313	824.5013584669043
140081	1072257	755	730.9111822947001	173.52504368083868	1322.7912912912914	213.8313313313313	593.2509251994311
140095	1072257	755	946.872807017544	304.8461257309942	1322.7912912912914	213.8313313313313	386.7795232665304
140103	1072257	755	1450.0877352762598	303.7820279295689	1322.7912912912914	213.8313313313313	155.8701782565427
140109	1072257	755	861.2207602339182	516.6535087719299	1322.7912912912914	213.8313313313313	552.0404208846041
140119	1072257	755	606.7782608695652	594.8281159420291	1322.7912912912914	213.8313313313313	811.069176838446
140116	1072257	755	732.662310866575	539.0685465382852	1322.7912912912914	213.8313313313313	673.8185658563362
140125	1072257	755	657.4894353369764	597.2227686703097	1322.7912912912914	213.8313313313313	767.8642808212294
140131	1072257	755	840.1359117738428	615.122864243554	1322.7912912912914	213.8313313313313	627.6871113573815
140147	1072257	755	675.8037098560354	653.670542635659	1322.7912912912914	213.8313313313313	782.3371794387986
140151	1072257	755	913.187726942629	692.7004357298475	1322.7912912912914	213.8313313313313	630.1513302965931
140158	1072257	755	667.8025682182986	716.4826110219369	1322.7912912912914	213.8313313313313	825.6322040275519
140123	1072347	756	532.6111111111112	85.09104130308319	1322.8063063063064	213.8313313313313	800.6138324973721
140121	1072347	756	1347.6757381714692	58.93294201351832	1322.8063063063064	213.8313313313313	156.88212025131716
140129	1072347	756	495.55285533724	151.69096863150637	1322.8063063063064	213.8313313313313	829.5840504835513
140134	1072347	756	721.8497850065434	211.4287717330342	1322.8063063063064	213.8313313313313	600.9613238681304
140148	1072347	756	912.6036943744753	310.2707808564232	1322.8063063063064	213.8313313313313	421.38669919730404
140149	1072347	756	1469.1254863813228	319.1588845654993	1322.8063063063064	213.8313313313313	180.2864274650801
140159	1072347	756	860.8807439824946	516.6243617797229	1322.8063063063064	213.8313313313313	552.3213235212727
140171	1072347	756	730.997803806735	539.201317715959	1322.8063063063064	213.8313313313313	675.353930669481
140174	1072347	756	606.167255075022	595.4052662547808	1322.8063063063064	213.8313313313313	811.8929717411281
140183	1072347	756	658.9089310829817	595.6550632911392	1322.8063063063064	213.8313313313313	765.8649274618438
140191	1072347	756	839.5873907615481	614.6903870162297	1322.8063063063064	213.8313313313313	627.8443301208036
140210	1072347	756	917.031404743289	668.0285379202502	1322.8063063063064	213.8313313313313	609.0553121118422
140213	1072347	756	678.4247675401522	649.0111298957453	1322.8063063063064	213.8313313313313	777.5660901693185
140230	1072347	756	636.3030560271646	703.2017543859649	1322.8063063063064	213.8313313313313	843.0718377484193
140235	1072347	756	1073.2710790738315	783.7289209261686	1322.8063063063064	213.8313313313313	622.1343040340795
140238	1072347	756	1168.82092555332	819.3578135479544	1322.8063063063064	213.8313313313313	624.799022207366
140241	1072347	756	933.7145333333334	888.0152	1322.8063063063064	213.8313313313313	778.4062541939809
140244	1072347	756	709.3004338394794	883.3047722342733	1322.8063063063064	213.8313313313313	908.0661559741711
140252	1072347	756	803.0334672021419	938.9138777331548	1322.8063063063064	213.8313313313313	892.1370429294797
139907	1072299	757	838.4737192282103	615.104125083167	1322.6970588235297	213.93039215686272	628.818421007901
139915	1072299	757	682.1950904392764	649.1953775480907	1322.6970588235297	213.93039215686272	774.4019492561528
139916	1072299	757	920.2894333843798	668.5423685553855	1322.6970588235297	213.93039215686272	607.1276192832494
139927	1072299	757	622.3733637747337	699.5837138508371	1322.6970588235297	213.93039215686272	852.2396533365423
139930	1072299	757	1068.405995203837	786.7776978417266	1322.6970588235297	213.93039215686272	626.7519291292549
139935	1072299	757	931.1915404040404	881.640404040404	1322.6970588235297	213.93039215686272	774.0240506098191
139938	1072299	757	710.3340425531915	883.3978723404256	1322.6970588235297	213.93039215686272	907.2900146695298
139940	1072299	757	1207.7456140350878	900.0349157206742	1322.6970588235297	213.93039215686272	695.6674866009444
139951	1072299	757	802.7522163120567	938.5906471631204	1322.6970588235297	213.93039215686272	891.894121765591
139875	1072299	757	513.6777384115736	93.2233540005905	1322.6970588235297	213.93039215686272	817.9746022098014
139879	1072299	757	496.6055081458495	145.78161365399535	1322.6970588235297	213.93039215686272	828.8977657784385
139876	1072299	757	1217.3703220191471	93.84087612416594	1322.6970588235297	213.93039215686272	159.73482196073283
139883	1072299	757	710.8784919134636	244.5993488762865	1322.6970588235297	213.93039215686272	612.586764240091
139887	1072299	757	802.1150740242261	319.268954688201	1322.6970588235297	213.93039215686272	531.1325782267088
139891	1072299	757	861.1623516720604	516.7596188421431	1322.6970588235297	213.93039215686272	552.0143353575137
139889	1072299	757	1466.9630647130648	346.17735042735046	1322.6970588235297	213.93039215686272	195.7088102950797
139897	1072299	757	730.907796101949	539.0572213893054	1322.6970588235297	213.93039215686272	675.2199542069933
139900	1072299	757	605.5743944636678	596.170126874279	1322.6970588235297	213.93039215686272	812.6328387011123
139901	1072299	757	664.90022172949	591.1552106430155	1322.6970588235297	213.93039215686272	758.2844074440892
140417	1072420	758	946.0025678650036	870.6848862802641	1322.741617357002	213.9033530571992	757.1619997034811
140421	1072420	758	708.5732348111659	883.7387520525452	1322.741617357002	213.9033530571992	908.7806467273733
140429	1072420	758	1246.932123655914	902.4442204301076	1322.741617357002	213.9033530571992	692.7016712682686
140305	1072420	758	507.530303030303	99.07517482517484	1322.741617357002	213.9033530571992	823.2587670485809
140439	1072420	758	802.8676603432701	938.8003613369466	1322.741617357002	213.9033530571992	892.045180354697
140312	1072420	758	1122.920418006431	105.7802786709539	1322.741617357002	213.9033530571992	227.19839551509645
140317	1072420	758	502.14745993862937	145.14007273553813	1322.741617357002	213.9033530571992	823.470193698451
140325	1072420	758	706.1450242718447	269.8845064724919	1322.741617357002	213.9033530571992	619.1326579513712
140335	1072420	758	1472.182974559687	323.1862361382909	1322.741617357002	213.9033530571992	185.1363491513647
140332	1072420	758	756.869284876905	310.9802657288004	1322.741617357002	213.9033530571992	574.1388539720293
140344	1072420	758	860.6108695652174	516.672463768116	1322.741617357002	213.9033530571992	552.4798299080913
140358	1072420	758	732.9271891630382	539.6528785679728	1322.741617357002	213.9033530571992	673.7906300003486
140367	1072420	758	605.5891003460208	595.8858131487889	1322.741617357002	213.9033530571992	812.5382037004837
140371	1072420	758	669.5864978902954	595.8491561181435	1322.741617357002	213.9033530571992	756.6334690994296
140379	1072420	758	837.8499170812603	615.4704809286899	1322.741617357002	213.9033530571992	629.5840842836308
140394	1072420	758	921.6468568409932	669.4397781299524	1322.741617357002	213.9033530571992	606.9517620713021
140392	1072420	758	684.1525470653378	648.1079734219269	1322.741617357002	213.9033530571992	772.2238361006797
140402	1072420	758	622.4327610872675	695.7371959942776	1322.741617357002	213.9033530571992	850.0566724456298
140408	1072420	758	1069.5196360153257	785.5833333333334	1322.741617357002	213.9033530571992	625.2514467661194
140586	1072395	759	510.9065040650407	91.010631644778	1322.7507374631268	213.9582104228122	821.1011913455654
140591	1072395	759	1086.8494252873563	138.58991060025542	1322.7507374631268	213.9582104228122	247.64856087688685
140588	1072395	759	496.1807333102733	143.95013259541105	1322.7507374631268	213.9582104228122	829.5294465697621
140594	1072395	759	696.6961451247166	273.9607709750567	1322.7507374631268	213.9582104228122	628.9234133508139
140595	1072395	759	1469.114766759345	284.2411183194316	1322.7507374631268	213.9582104228122	162.36414694823762
140598	1072395	759	776.1833731105806	313.72354813046934	1322.7507374631268	213.9582104228122	555.5978819103002
140604	1072395	759	860.9872634643377	516.7005094614265	1322.7507374631268	213.9582104228122	552.1579534396078
140610	1072395	759	729.9798270893372	538.9721421709895	1322.7507374631268	213.9582104228122	676.0261888534942
140614	1072395	759	662.4042101197374	594.5629586713017	1322.7507374631268	213.9582104228122	762.1794477442762
140613	1072395	759	605.9522506082725	594.2983576642335	1322.7507374631268	213.9582104228122	811.454680411072
140618	1072395	759	837.6138532411978	615.4325435998684	1322.7507374631268	213.9582104228122	629.7137735769509
140623	1072395	759	921.4414348462664	670.5976085895559	1322.7507374631268	213.9582104228122	607.9216202150708
140621	1072395	759	685.2542372881356	649.5796610169491	1322.7507374631268	213.9582104228122	772.1190555562677
140630	1072395	759	619.5551314673452	695.7027141645463	1322.7507374631268	213.9582104228122	852.3859613914018
140634	1072395	759	1067.8592896174864	786.6347905282331	1322.7507374631268	213.9582104228122	626.839784622903
140639	1072395	759	958.3229287837664	845.2088018611865	1322.7507374631268	213.9582104228122	728.8929529979954
140643	1072395	759	1288.8116022099448	872.4848987108657	1322.7507374631268	213.9582104228122	659.4006855390468
140645	1072395	759	706.5102564102565	887.0608058608059	1322.7507374631268	213.9582104228122	912.5894117694094
140650	1072395	759	803.1342081031307	938.80985267035	1322.7507374631268	213.9582104228122	891.8583076100599
140291	1072425	760	733.9367030965391	541.8028233151184	1322.7507374631268	213.9582104228122	673.9317897751696
140295	1072425	760	605.5645347162201	595.8944108326131	1322.7507374631268	213.9582104228122	812.5461898218481
140296	1072425	760	668.8360246059209	594.1351403306421	1322.7507374631268	213.9582104228122	756.3986711551423
140303	1072425	760	836.2731032002877	614.4597267170083	1322.7507374631268	213.9582104228122	630.128521170022
140318	1072425	760	685.5795454545455	649.2867132867133	1322.7507374631268	213.9582104228122	771.6851905611264
140316	1072425	760	917.2446705426356	668.8924418604652	1322.7507374631268	213.9582104228122	609.4262262514585
140324	1072425	760	619.4386343993085	694.636848170556	1322.7507374631268	213.9582104228122	851.8801952757664
140338	1072425	760	993.642949714878	788.3825816485225	1322.7507374631268	213.9582104228122	662.0236356918075
140341	1072425	760	1068.201231060606	786.1065340909091	1322.7507374631268	213.9582104228122	626.2181373019951
140364	1072425	760	1348.6207920792078	822.736303630363	1322.7507374631268	213.9582104228122	609.3275198899689
140368	1072425	760	707.1913580246913	887.4771791994013	1322.7507374631268	213.9582104228122	912.4369298294057
140374	1072425	760	803.2367706919946	938.8466757123474	1322.7507374631268	213.9582104228122	891.8284861900829
140266	1072425	760	498.1102545276554	143.38888888888889	1322.7507374631268	213.9582104228122	827.6544902541192
140267	1072425	760	1058.8338383838384	150.2959595959596	1322.7507374631268	213.9582104228122	271.4866696542731
140265	1072425	760	508.1264507422402	89.68596491228071	1322.7507374631268	213.9582104228122	824.0487361313913
140270	1072425	760	1461.8828647925034	227.26787148594377	1322.7507374631268	213.9582104228122	139.7672920708321
140278	1072425	760	797.3650425367363	288.7761020881671	1322.7507374631268	213.9582104228122	530.6862023329182
140276	1072425	760	668.9812332439678	266.8255138516533	1322.7507374631268	213.9582104228122	655.9035877465544
140284	1072425	760	860.7188071716064	516.6474570069521	1322.7507374631268	213.9582104228122	552.3534055354258
139962	1072602	761	522.8008771929825	88.6561403508772	1322.755721393035	213.82935323383083	809.6888822149971
139963	1072602	761	497.9398688046648	141.01166180758017	1322.755721393035	213.82935323383083	828.0239168440297
139966	1072602	761	817.7767412935323	205.4110696517413	1322.755721393035	213.82935323383083	505.0491439858129
139964	1072602	761	1444.5907880724176	168.8639510117146	1322.755721393035	213.82935323383083	129.8678977644834
139965	1072602	761	1048.4489087301586	181.19841269841268	1322.755721393035	213.82935323383083	276.240847366012
139971	1072602	761	656.5681431005111	234.1768881317433	1322.755721393035	213.82935323383083	666.4982457949003
139975	1072602	761	861.1214442013129	516.6695842450766	1322.755721393035	213.82935323383083	552.1036237856698
139980	1072602	761	733.4071111111111	538.7724444444444	1322.755721393035	213.82935323383083	672.9931626448697
139986	1072602	761	605.6980354879595	595.3485424588085	1322.755721393035	213.82935323383083	812.2367983922092
139985	1072602	761	676.3791291291291	584.5930930930931	1322.755721393035	213.82935323383083	745.1633712288376
139991	1072602	761	835.1916764361079	613.34251660805	1322.755721393035	213.82935323383083	630.3407535960498
139998	1072602	761	917.8721241305512	668.6185125735688	1322.755721393035	213.82935323383083	608.9038567665298
139997	1072602	761	685.4153394803018	649.3181056160939	1322.755721393035	213.82935323383083	771.9152906039164
140004	1072602	761	618.9129554655871	694.1461538461539	1322.755721393035	213.82935323383083	852.114351539075
140011	1072602	761	1360.2707509881425	776.9374176548089	1322.755721393035	213.82935323383083	564.3563321709629
140012	1072602	761	1002.3567538126362	783.7058823529412	1322.755721393035	213.82935323383083	653.7696512284963
140013	1072602	761	1066.0592640136929	777.6253744116389	1322.755721393035	213.82935323383083	619.4828687922143
140019	1072602	761	707.4313844904588	887.0099472188388	1322.755721393035	213.82935323383083	912.0285914940404
140025	1072602	761	802.864758698092	938.8164983164984	1322.755721393035	213.82935323383083	892.1283392130257
140416	1072684	762	528.0289102051692	93.00066613375964	1322.7502443792766	213.6827956989247	803.8321811098737
140549	1072684	762	802.8144654088051	938.8396226415094	1322.7502443792766	213.6827956989247	892.2923500260824
140427	1072684	762	1434.8072487644151	143.8728720483251	1322.7502443792766	213.6827956989247	132.02347394260423
140431	1072684	762	498.5463344573499	142.23036093418258	1322.7502443792766	213.6827956989247	827.2953133944379
140440	1072684	762	1040.9378209421743	195.33054253181515	1322.7502443792766	213.6827956989247	282.4093610343013
140454	1072684	762	627.1714443219405	223.0189268651231	1322.7502443792766	213.6827956989247	695.6414524985958
140465	1072684	762	860.65956284153	516.5921675774134	1322.7502443792766	213.6827956989247	552.5231990928885
140471	1072684	762	732.2196864914707	538.6535269709543	1322.7502443792766	213.6827956989247	674.0417761405898
140473	1072684	762	675.875267436885	567.7644415917844	1322.7502443792766	213.6827956989247	737.4422335019985
140482	1072684	762	836.7000718390805	614.0319683908045	1322.7502443792766	213.6827956989247	629.7016994589003
140480	1072684	762	605.7968897266729	594.9407791391768	1322.7502443792766	213.6827956989247	812.0220210588809
140499	1072684	762	685.2277545327754	648.9443514644352	1322.7502443792766	213.6827956989247	771.9375279046193
140496	1072684	762	917.2645443196004	668.0046192259675	1322.7502443792766	213.6827956989247	608.9556406552313
140512	1072684	762	618.5245057087162	693.010999721526	1322.7502443792766	213.6827956989247	851.8740623928098
140520	1072684	762	1378.1499330655956	729.0006693440428	1322.7502443792766	213.6827956989247	518.2872142014184
140526	1072684	762	1001.1205362369744	778.1918393630722	1322.7502443792766	213.6827956989247	649.7046479272816
140529	1072684	762	1083.8902953586498	785.3050632911393	1322.7502443792766	213.6827956989247	619.5208568348622
140538	1072684	762	706.7094361334867	887.3323743766782	1322.7502443792766	213.6827956989247	912.8581665718069
140412	1072684	762	836.6259788900239	105.3903643173306	1322.7502443792766	213.6827956989247	498.0402114207273
140420	1072652	763	1442.3346055979644	124.27480916030534	1322.7507374631268	213.9582104228122	149.47713530872215
140426	1072652	763	825.5800842992624	118.80593607305936	1322.7507374631268	213.9582104228122	506.1942450100695
140557	1072652	763	616.9210816777041	692.6995033112582	1322.7507374631268	213.9582104228122	852.8708744602955
140435	1072652	763	499.4455980570735	143.62289010321797	1322.7507374631268	213.9582104228122	826.3040662231311
140563	1072652	763	1104.7470799640612	773.8580413297394	1322.7507374631268	213.9582104228122	600.8439192773575
140561	1072652	763	995.5970184020498	771.3819007686932	1322.7507374631268	213.9582104228122	646.3363880011049
140569	1072652	763	706.7349602724177	887.3993567915248	1322.7507374631268	213.9582104228122	912.6874686168751
140574	1072652	763	803.3872516186649	938.638647019424	1322.7507374631268	213.9582104228122	891.5717389051576
140447	1072652	763	1058.8874074074074	213.6414814814815	1322.7507374631268	213.9582104228122	263.86352014879924
140470	1072652	763	601.6387449625792	252.16282863174047	1322.7507374631268	213.9582104228122	722.1233264343424
140475	1072652	763	861.398238043869	516.8592233009708	1322.7507374631268	213.9582104228122	551.9013972830751
140484	1072652	763	731.3482490272373	538.8242542153048	1322.7507374631268	213.9582104228122	674.7553999321148
140491	1072652	763	672.8436379928315	567.8293010752689	1322.7507374631268	213.9582104228122	740.0026937393211
140497	1072652	763	608.5244766505637	595.572463768116	1322.7507374631268	213.9582104228122	809.7830511875321
140509	1072652	763	837.06336996337	616.1864468864468	1322.7507374631268	213.9582104228122	630.6185639175947
140519	1072652	763	687.7932891466446	649.6278652305994	1322.7507374631268	213.9582104228122	770.0513030265676
140521	1072652	763	920.1489255372314	670.0612193903048	1322.7507374631268	213.9582104228122	608.3733835032683
140525	1072652	763	1391.9342151675485	673.2499118165784	1322.7507374631268	213.9582104228122	464.4730568681662
140413	1072652	763	527.4521396396397	94.29532657657658	1322.7507374631268	213.9582104228122	804.2506235436828
140802	1072571	764	598.5174553101998	292.4440588853838	1322.7507374631268	213.9582104228122	728.4736614229034
140815	1072571	764	861.44308075418	516.8906083244397	1322.7507374631268	213.9582104228122	551.8811392290278
140945	1072571	764	1011.6605734767026	762.0811230585425	1322.7507374631268	213.9582104228122	630.2505989567776
140950	1072571	764	1119.5305810397554	772.8569244211446	1322.7507374631268	213.9582104228122	594.6984147328202
140830	1072571	764	732.1244384546272	541.9074573225516	1322.7507374631268	213.9582104228122	675.566527902755
140961	1072571	764	705.2679180887372	889.6221084565794	1322.7507374631268	213.9582104228122	915.3178329567987
140842	1072571	764	674.3015665796345	564.8228894691035	1322.7507374631268	213.9582104228122	737.287155877373
140971	1072571	764	803.3825266984777	938.8844580777096	1322.7507374631268	213.9582104228122	891.7743004212908
140854	1072571	764	607.9367816091955	596.9128078817733	1322.7507374631268	213.9582104228122	810.9335454884704
140868	1072571	764	836.4422799422799	615.0815295815296	1322.7507374631268	213.9582104228122	630.39339545177
140876	1072571	764	1393.2506121021336	642.7245540398741	1322.7507374631268	213.9582104228122	434.5236584385942
140759	1072571	764	1408.361463414634	100.67463414634146	1322.7507374631268	213.9582104228122	141.99424302390233
140887	1072571	764	698.5899142265603	648.7599822537711	1322.7507374631268	213.9582104228122	760.6768788721594
140761	1072571	764	527.3091934084996	92.91283607979184	1322.7507374631268	213.9582104228122	804.5988022970525
140895	1072571	764	920.5710030974506	669.829759351918	1322.7507374631268	213.9582104228122	607.9205604825914
140771	1072571	764	499.8535623409669	146.3202290076336	1322.7507374631268	213.9582104228122	825.6722457209949
140775	1072571	764	771.8461059190032	161.33021806853583	1322.7507374631268	213.9582104228122	553.4127019106161
140792	1072571	764	1070.4647555224622	230.96860263092577	1322.7507374631268	213.9582104228122	252.85879483782887
140920	1072571	764	618.5002812939522	692.1523206751054	1322.7507374631268	213.9582104228122	851.256901349101
140675	1072786	765	861.1389197188308	516.6960784313726	1322.7507374631268	213.9582104228122	552.0287012534418
140680	1072786	765	732.7277091906722	542.6522633744856	1322.7507374631268	213.9582104228122	675.4013283504819
140681	1072786	765	677.4038759689922	564.9987080103359	1322.7507374631268	213.9582104228122	734.6441332964049
140688	1072786	765	604.1410256410256	594.3367983367983	1322.7507374631268	213.9582104228122	813.0730521106216
140693	1072786	765	836.9817987152035	615.7448251249108	1322.7507374631268	213.9582104228122	630.3998299540192
140696	1072786	765	699.8803526448363	645.9256926952141	1322.7507374631268	213.9582104228122	757.9996187495369
140697	1072786	765	1407.7126549249836	650.0	1322.7507374631268	213.9582104228122	444.2420170092783
140703	1072786	765	918.9387778543534	669.1021134849528	1322.7507374631268	213.9582104228122	608.4571235655944
140709	1072786	765	620.5405011655012	692.0690559440559	1322.7507374631268	213.9582104228122	849.5229229198032
140714	1072786	765	1021.2637254901962	777.5577205882353	1322.7507374631268	213.9582104228122	639.1704203473992
140717	1072786	765	1108.4360852197071	776.2496671105193	1322.7507374631268	213.9582104228122	601.7494930867841
140725	1072786	765	705.9076951535332	888.986866444691	1322.7507374631268	213.9582104228122	914.4173146307211
140730	1072786	765	803.3068640646029	939.0865859129656	1322.7507374631268	213.9582104228122	891.9826783924958
140662	1072786	765	527.0154428904428	93.16229603729604	1322.7507374631268	213.9582104228122	804.851732905452
140661	1072786	765	1407.340886203424	88.48657267539443	1322.7507374631268	213.9582104228122	151.32291678038993
140666	1072786	765	706.5496067755596	208.3790078644888	1322.7507374631268	213.9582104228122	616.2263877519553
140667	1072786	765	1098.4456035767512	219.97416790859413	1322.7507374631268	213.9582104228122	224.3857946311567
140664	1072786	765	500.0017852588626	144.4257842387146	1322.7507374631268	213.9582104228122	825.6818979754016
140671	1072786	765	611.026936026936	326.13588263588264	1322.7507374631268	213.9582104228122	720.5099580671495
140931	1072839	766	1112.5507152145644	776.2334200260078	1322.741617357002	213.9033530571992	600.3293425783855
140800	1072839	766	1139.0078909612623	209.8266379722621	1322.741617357002	213.9033530571992	183.77894825346098
140928	1072839	766	1024.7773465067044	781.3628557986357	1322.741617357002	213.9033530571992	640.9313488626593
140812	1072839	766	650.289933694997	268.82519590114526	1322.741617357002	213.9033530571992	674.6908000567671
140823	1072839	766	630.6301051601858	348.5398630471998	1322.741617357002	213.9033530571992	705.0853389042004
140949	1072839	766	704.8415593705294	890.6001430615165	1322.741617357002	213.9033530571992	916.3618429757065
140831	1072839	766	860.6176470588235	516.6481481481482	1322.741617357002	213.9033530571992	552.4608356063011
140959	1072839	766	803.6681140057894	938.8796481852594	1322.741617357002	213.9033530571992	891.643387447532
140845	1072839	766	730.6103839441537	542.8734729493891	1322.741617357002	213.9033530571992	677.3778394403695
140849	1072839	766	677.844229816741	566.4088657751363	1322.741617357002	213.9033530571992	734.9508670331571
140864	1072839	766	589.064610866373	592.6398678414097	1322.741617357002	213.9033530571992	825.6653665280754
140875	1072839	766	836.7246376811595	615.5982608695653	1322.741617357002	213.9033530571992	630.5325554605516
140880	1072839	766	700.7555741360089	639.7555741360089	1322.741617357002	213.9033530571992	753.8015336674916
140888	1072839	766	918.9630467571644	668.6349924585219	1322.741617357002	213.9033530571992	608.12662986278
140893	1072839	766	1426.169512966477	665.7166350411132	1322.741617357002	213.9033530571992	463.5003466743906
140910	1072839	766	618.1301957629391	688.8743631000268	1322.741617357002	213.9033530571992	849.7497960116908
140781	1072839	766	1402.8101807802093	83.29479860450364	1322.741617357002	213.9033530571992	153.19781116216674
140786	1072839	766	520.4761686526123	85.24121600977696	1322.741617357002	213.9033530571992	812.5169510197713
140791	1072839	766	500.8232442348008	145.18933438155136	1322.741617357002	213.9033530571992	824.7856863685278
140806	1072892	767	839.1847342236188	620.811861743912	1322.6216768916156	213.9509202453988	631.8600345434395
140932	1072892	767	803.5352781546811	938.8129805517864	1322.6216768916156	213.9509202453988	891.5580159615529
140817	1072892	767	702.3841832324979	638.6034284067991	1322.6216768916156	213.9509202453988	751.68098368145
140834	1072892	767	917.7165109034268	667.146639964397	1322.6216768916156	213.9509202453988	607.729013471912
140848	1072892	767	1443.0972944849116	684.1742976066597	1322.6216768916156	213.9509202453988	485.41157696486476
140858	1072892	767	616.4336407891366	687.5632846528312	1322.6216768916156	213.9509202453988	850.3000729471183
140742	1072892	767	520.4108066971081	84.00776255707763	1322.6216768916156	213.9509202453988	812.6669086952174
140741	1072892	767	1392.6048976608188	76.59722222222223	1322.6216768916156	213.9509202453988	154.15475844057818
140745	1072892	767	503.2183748845798	137.86261706898824	1322.6216768916156	213.9509202453988	822.9284301932331
140748	1072892	767	1145.5198081089443	223.83302383163107	1322.6216768916156	213.9509202453988	177.3773601607701
140752	1072892	767	614.6143095536087	298.9926992073425	1322.6216768916156	213.9509202453988	713.0964425475054
140881	1072892	767	1118.4146877748462	773.0048372911169	1322.6216768916156	213.9509202453988	595.1821373061334
140757	1072892	767	616.7198731501057	367.4003993422599	1322.6216768916156	213.9509202453988	722.3877761705379
140762	1072892	767	861.3824580207217	516.835119685602	1322.6216768916156	213.9509202453988	551.7974767024266
140900	1072892	767	1021.2637418053456	798.5646747352496	1322.6216768916156	213.9509202453988	657.7156277436169
140773	1072892	767	731.9072119613016	541.4243623570801	1322.6216768916156	213.9509202453988	675.4127881276603
140776	1072892	767	677.5728900255755	565.5596760443308	1322.6216768916156	213.9509202453988	734.6541054073155
140919	1072892	767	705.9409211023028	891.0303888259721	1322.6216768916156	213.9509202453988	915.8229967271129
140796	1072892	767	558.6006021962451	584.1422245837762	1322.6216768916156	213.9509202453988	848.9816278261962
141187	1072988	768	536.2395264116576	573.8792349726776	1322.7771084337348	213.8363453815261	865.0273118684069
141190	1072988	768	838.4754985754986	618.6136752136753	1322.7771084337348	213.8363453815261	631.1835993253657
141191	1072988	768	702.2266968325791	641.7425339366516	1322.7771084337348	213.8363453815261	753.7814799675954
141196	1072988	768	919.5581861012956	667.9233215547703	1322.7771084337348	213.8363453815261	607.2729874258315
141207	1072988	768	1433.562361506806	696.3740107628997	1322.7771084337348	213.8363453815261	495.0918811798179
141209	1072988	768	617.7208296031035	687.4662787227694	1322.7771084337348	213.8363453815261	849.3701608105429
141215	1072988	768	1025.5093159775397	809.7983665135274	1322.7771084337348	213.8363453815261	665.9871403139249
141213	1072988	768	1119.020997375328	774.2270341207349	1322.7771084337348	213.8363453815261	596.2837217459911
141221	1072988	768	705.4992380952382	891.3982857142857	1322.7771084337348	213.8363453815261	916.5817760555377
141227	1072988	768	803.7848525469169	938.86327077748	1322.7771084337348	213.8363453815261	891.6372604482152
141106	1072988	768	1361.271617852162	71.4431659693166	1322.7771084337348	213.8363453815261	147.5047280546731
141114	1072988	768	522.0020759193358	82.7141162514828	1322.7771084337348	213.8363453815261	811.4392717082828
141129	1072988	768	504.8067758749069	132.10412012906428	1322.7771084337348	213.8363453815261	822.0435642903111
141138	1072988	768	593.5491428571429	272.29352380952383	1322.7771084337348	213.8363453815261	731.5672679178161
141145	1072988	768	1184.558526740666	276.3328287924655	1322.7771084337348	213.8363453815261	151.69108992942662
141166	1072988	768	580.1556615309366	354.0336268036194	1322.7771084337348	213.8363453815261	755.7393010279081
141171	1072988	768	860.7946330777656	516.6474990872581	1322.7771084337348	213.8363453815261	552.3788576191391
141178	1072988	768	678.6878339498562	560.0717221537197	1322.7771084337348	213.8363453815261	731.2523023100522
141176	1072988	768	732.7061170212766	540.9002659574468	1322.7771084337348	213.8363453815261	674.6514530103478
141057	1072941	769	803.1519410977243	938.5809906291834	1322.741617357002	213.9033530571992	891.701244852856
140979	1072941	769	1377.712765957447	69.65390070921985	1322.741617357002	213.9033530571992	154.36881706207427
140980	1072941	769	525.660214038401	76.63188542650299	1322.741617357002	213.9033530571992	808.8153184391574
140986	1072941	769	507.1141146817895	133.0668557025835	1322.741617357002	213.9033530571992	819.6235492131535
140991	1072941	769	1179.735524256651	356.44327073552427	1322.741617357002	213.9033530571992	201.91178963985726
140988	1072941	769	566.148128342246	261.9367201426025	1322.741617357002	213.9033530571992	758.1166875706423
140994	1072941	769	535.9853506243996	366.8278097982709	1322.741617357002	213.9033530571992	801.4807001497751
140997	1072941	769	860.920486111111	517.1715277777778	1322.741617357002	213.9033530571992	552.4946543303256
141002	1072941	769	684.0306905370844	546.8895993179881	1322.741617357002	213.9033530571992	720.2995822836557
141003	1072941	769	732.8239766081871	542.7810916179337	1322.741617357002	213.9033530571992	675.3986895067762
141013	1072941	769	525.3784681516217	569.6887456037515	1322.741617357002	213.9033530571992	873.1387273854172
141018	1072941	769	702.4058103975535	643.3015290519877	1322.741617357002	213.9033530571992	754.4529852440651
141017	1072941	769	838.8584961515689	618.4212551805803	1322.741617357002	213.9033530571992	630.6961297850282
141023	1072941	769	920.1476396917147	668.222302504817	1322.741617357002	213.9033530571992	607.0318102698943
141031	1072941	769	615.9364053976457	686.5760838357738	1322.741617357002	213.9033530571992	850.290019978234
141036	1072941	769	1433.327804107425	733.2011058451816	1322.741617357002	213.9033530571992	530.9420502754024
141043	1072941	769	1052.2923285548236	858.5417150975073	1322.741617357002	213.9033530571992	699.0718386744065
141041	1072941	769	1119.2668371696504	768.9066496163683	1322.741617357002	213.9033530571992	591.126589965158
141046	1072941	769	706.9561766735679	896.3398895790201	1322.741617357002	213.9033530571992	919.1905870588481
141315	1073199	770	803.3812570145903	938.63265993266	1322.683908045977	213.79467084639492	891.6643728392688
141235	1073199	770	1394.1130952380954	69.68417366946778	1322.683908045977	213.79467084639492	160.84142557036674
141236	1073199	770	533.2270463741052	74.86507936507937	1322.683908045977	213.79467084639492	801.5881534990186
141242	1073199	770	557.543883378419	210.9385332131049	1322.683908045977	213.79467084639492	765.1453553871
141240	1073199	770	517.1471650415313	139.51962200553749	1322.683908045977	213.79467084639492	808.9537855838998
141247	1073199	770	522.6096659015558	385.4581739352206	1322.683908045977	213.79467084639492	818.283050805586
141250	1073199	770	1148.7452153110048	409.829346092504	1322.683908045977	213.79467084639492	262.07682600565533
141257	1073199	770	860.6672143117926	516.5419861263234	1322.683908045977	213.79467084639492	552.3724850119452
141266	1073199	770	732.7859418558344	542.3176025487853	1322.683908045977	213.79467084639492	675.2088026452262
141267	1073199	770	520.1210640608035	562.7157075642418	1322.683908045977	213.79467084639492	875.1302808209912
141265	1073199	770	683.6717574147852	546.48406374502	1322.683908045977	213.79467084639492	720.4295668568556
141275	1073199	770	838.9528857479387	617.950824499411	1322.683908045977	213.79467084639492	630.3474426608753
141277	1073199	770	700.0742246311352	641.5249924721469	1322.683908045977	213.79467084639492	755.3780814400155
141280	1073199	770	917.6767130345183	668.6718186501804	1322.683908045977	213.79467084639492	609.0517610229499
141289	1073199	770	614.9839908519155	686.3344768439108	1322.683908045977	213.79467084639492	850.9600701846424
141294	1073199	770	1120.8763736263736	761.1625457875458	1322.683908045977	213.79467084639492	583.3848399351073
141295	1073199	770	1443.4172800560812	780.9304241149667	1322.683908045977	213.79467084639492	579.8443840828679
141302	1073199	770	1112.8272655322517	882.1367233874159	1322.683908045977	213.79467084639492	700.5147461701848
141305	1073199	770	708.9648550724637	907.5695652173912	1322.683908045977	213.79467084639492	926.2692265438774
141068	1073037	771	1394.7733129874534	70.15683282468633	1322.7507374631268	213.9582104228122	160.82937413381953
141069	1073037	771	535.5097777777778	81.29022222222223	1322.7507374631268	213.9582104228122	798.3414831383255
141074	1073037	771	515.6290930506478	139.6020023557126	1322.7507374631268	213.9582104228122	810.5394466386086
141079	1073037	771	520.2449633699633	412.7806776556776	1322.7507374631268	213.9582104228122	826.7683417556767
141076	1073037	771	548.6020102010201	216.9008400840084	1322.7507374631268	213.9582104228122	774.15431988129
141081	1073037	771	1085.2683956574183	495.0255327704061	1322.7507374631268	213.9582104228122	367.9629089475862
141087	1073037	771	861.4981844589688	516.8478576615831	1322.7507374631268	213.9582104228122	551.8116128329311
141094	1073037	771	682.4799247176913	547.2829360100376	1322.7507374631268	213.9582104228122	721.8393771064998
141095	1073037	771	521.5742607526882	554.2506720430107	1322.7507374631268	213.9582104228122	870.4497149575535
141097	1073037	771	733.2482185273159	542.7826603325416	1322.7507374631268	213.9582104228122	675.0101767307677
141107	1073037	771	836.4318502824858	617.3841807909604	1322.7507374631268	213.9582104228122	631.869111126742
141111	1073037	771	702.4105910591059	640.9944494449445	1322.7507374631268	213.9582104228122	753.1147632856031
141116	1073037	771	918.123487544484	669.2281138790036	1322.7507374631268	213.9582104228122	609.0926829060859
141125	1073037	771	615.7385844748858	684.6458333333334	1322.7507374631268	213.9582104228122	849.3603609977481
141135	1073037	771	1438.407643312102	843.8503184713376	1322.7507374631268	213.9582104228122	640.4221948467854
141133	1073037	771	1106.1712079927338	745.0958219800182	1322.7507374631268	213.9582104228122	573.5972934004399
141139	1073037	771	710.5286156225831	911.4760247486466	1322.7507374631268	213.9582104228122	928.0878340829745
141142	1073037	771	1153.898756535255	921.801257595026	1322.7507374631268	213.9582104228122	727.7037658919398
141152	1073037	771	803.7145721925134	938.5686274509804	1322.7507374631268	213.9582104228122	891.3241819476006
141327	1073099	772	516.0816945860646	138.011410536538	1322.741617357002	213.9033530571992	810.2220793982191
141324	1073099	772	1394.315405046481	71.99468791500665	1322.741617357002	213.9033530571992	158.9367054102278
141325	1073099	772	543.5308782586686	91.45520121488232	1322.741617357002	213.9033530571992	788.7730508934558
141330	1073099	772	520.7124593212459	437.0055788005579	1322.741617357002	213.9033530571992	832.4814553316995
141329	1073099	772	501.0101108936725	264.1559034572733	1322.741617357002	213.9033530571992	823.2666563976735
141333	1073099	772	858.860853113175	516.4391124871001	1322.741617357002	213.9033530571992	553.8169816548278
141339	1073099	772	677.7207792207793	546.1415584415585	1322.741617357002	213.9033530571992	725.5577900808281
141337	1073099	772	527.4155129570465	544.1137735179268	1322.741617357002	213.9033530571992	861.1518647258795
141340	1073099	772	732.6555814858033	542.7532088681447	1322.741617357002	213.9033530571992	675.5322030792206
141349	1073099	772	1032.4716312056737	575.2312430011198	1322.741617357002	213.9033530571992	463.4808614297017
141362	1073099	772	704.4727195225917	637.4056550156295	1322.741617357002	213.9033530571992	749.4068519792611
141361	1073099	772	837.554	619.3053333333334	1322.741617357002	213.9033530571992	632.2640189417517
141367	1073099	772	1074.8388734995383	686.9709141274238	1322.741617357002	213.9033530571992	534.0867792306697
141365	1073099	772	918.6208764155588	670.9012801575578	1322.741617357002	213.9033530571992	610.0497345570161
141368	1073099	772	614.2493261455526	682.3565438754118	1322.741617357002	213.9033530571992	849.358415919813
141379	1073099	772	712.0402173913044	911.981884057971	1322.741617357002	213.9033530571992	927.5073236175866
141380	1073099	772	1404.3902305159163	918.5439077936334	1322.741617357002	213.9033530571992	709.3552053872895
141387	1073099	772	1208.0125017267578	944.4656029838376	1322.741617357002	213.9033530571992	739.5160383596626
141385	1073099	772	803.9723756906077	938.1885359116022	1322.741617357002	213.9033530571992	890.9043451468636
141444	1073137	773	1036.089554854539	593.7358920434631	1322.7740963855422	213.8343373493976	475.9340475442048
141451	1073137	773	1074.1919127086007	649.6587505348738	1322.7740963855422	213.8343373493976	501.7330178192992
141448	1073137	773	704.9214659685864	630.5	1322.7740963855422	213.8343373493976	745.2195296321863
141449	1073137	773	837.3986693961106	619.6688843398158	1322.7740963855422	213.8343373493976	632.6855337812704
141455	1073137	773	919.5207290922089	670.8006909697402	1322.7740963855422	213.8343373493976	609.4518246543232
141461	1073137	773	614.0683432793406	682.8665814151748	1322.7740963855422	213.8343373493976	849.8559233536041
141469	1073137	773	719.2252396166134	914.6661341853036	1322.7740963855422	213.8343373493976	924.8980646337873
141474	1073137	773	1288.492792792793	930.1644490644492	1322.7740963855422	213.8343373493976	717.1499401978058
141478	1073137	773	1368.094127806563	938.6547495682212	1322.7740963855422	213.8343373493976	726.2358674818172
141481	1073137	773	804.1801770323782	938.350221290473	1322.7740963855422	213.8343373493976	890.9898536307771
141403	1073137	773	1403.7551594746717	74.81019387116949	1322.7740963855422	213.8343373493976	160.8901645499206
141406	1073137	773	516.7573954437266	127.22809701915448	1322.7740963855422	213.8343373493976	810.6562545624797
141404	1073137	773	553.0494672754946	91.56062912227296	1322.7740963855422	213.8343373493976	779.3759454731793
141410	1073137	773	503.7712090848364	262.4816299265197	1322.7740963855422	213.8343373493976	820.4463958614095
141415	1073137	773	853.4488005728608	516.9353741496599	1322.7740963855422	213.8343373493976	558.6917502514734
141412	1073137	773	534.2660233500119	471.8721705980462	1322.7740963855422	213.8343373493976	829.6556542505225
141422	1073137	773	673.3673557278208	544.9293712316968	1322.7740963855422	213.8343373493976	728.9396657290682
141420	1073137	773	530.835823550338	546.168801138385	1322.7740963855422	213.8343373493976	858.8436550403806
141431	1073137	773	732.7682132682132	542.0661375661376	1322.7740963855422	213.8343373493976	675.1615042244198
141570	1073132	774	804.0379294957609	938.404730031236	1322.7507374631268	213.9582104228122	891.002658201505
141572	1073132	774	1372.1578463800074	948.3967291436971	1322.7507374631268	213.9582104228122	736.0984989744594
141498	1073132	774	515.3579370712089	127.35770049680625	1322.7507374631268	213.9582104228122	812.0238804642064
141496	1073132	774	559.9365443425077	91.8585626911315	1322.7507374631268	213.9582104228122	772.5243149587343
141497	1073132	774	1433.227681438664	98.548490687219	1322.7507374631268	213.9582104228122	159.7640715543458
141503	1073132	774	532.9692886622967	472.989439184268	1322.7507374631268	213.9582104228122	831.1750202836993
141501	1073132	774	495.0907305577376	207.2666928515318	1322.7507374631268	213.9582104228122	827.687056463997
141510	1073132	774	847.383422459893	528.4026737967914	1322.7507374631268	213.9582104228122	569.955616447398
141508	1073132	774	672.4525010508618	538.6227406473308	1322.7507374631268	213.9582104228122	726.838946030556
141509	1073132	774	530.6628551628552	548.966735966736	1322.7507374631268	213.9582104228122	860.0197238866343
141515	1073132	774	731.83675652546	541.8204963628584	1322.7507374631268	213.9582104228122	675.7758588536838
141528	1073132	774	1028.5119929453265	571.0033509700176	1322.7507374631268	213.9582104228122	462.6636695957281
141535	1073132	774	837.6569933396765	620.3445924516333	1322.7507374631268	213.9582104228122	632.8236974751992
141533	1073132	774	707.9927797833935	629.628459687124	1322.7507374631268	213.9582104228122	742.0977716271703
141537	1073132	774	1073.7663358147229	634.3883374689826	1322.7507374631268	213.9582104228122	488.6253411278142
141542	1073132	774	918.732383808096	669.3670664667666	1322.7507374631268	213.9582104228122	608.7922931948012
141550	1073132	774	615.1543891958256	683.109883364027	1322.7507374631268	213.9582104228122	848.9969872177171
141558	1073132	774	727.4477557027226	917.2023546725534	1322.7507374631268	213.9582104228122	921.378297180034
141564	1073132	774	1286.6383022774328	925.5512077294684	1322.7507374631268	213.9582104228122	712.5087380453042
141723	1073359	775	558.3976975405546	85.23835688121403	1322.741617357002	213.9033530571992	775.0976125633068
141733	1073359	775	508.87184643510057	124.20786106032908	1322.741617357002	213.9033530571992	818.7974629327016
141746	1073359	775	509.0522648083624	190.07375145180023	1322.741617357002	213.9033530571992	814.0382130856611
141747	1073359	775	1461.7683912691996	187.53530045809757	1322.741617357002	213.9033530571992	141.50518740421597
141751	1073359	775	525.0920245398773	467.62244376278113	1322.741617357002	213.9033530571992	837.0294199786481
141755	1073359	775	1065.047619047619	526.9196042053185	1322.741617357002	213.9033530571992	405.4446574410604
141759	1073359	775	731.6738396624473	542.5253164556962	1322.741617357002	213.9033530571992	676.2791676938324
141756	1073359	775	675.8061615001913	540.2432070417145	1322.741617357002	213.9033530571992	724.5848358496708
141757	1073359	775	531.2559027777778	548.0055555555556	1322.741617357002	213.9033530571992	859.1122849181229
141763	1073359	775	1112.0023778642455	562.724383916991	1322.741617357002	213.9033530571992	407.5378983997356
141760	1073359	775	831.0598904859686	544.2039698836413	1322.741617357002	213.9033530571992	592.3254325240557
141776	1073359	775	705.3729016786571	627.4127697841726	1322.741617357002	213.9033530571992	743.0573119350963
141777	1073359	775	837.8678510998309	620.065820642978	1322.741617357002	213.9033530571992	632.5112799624862
141783	1073359	775	916.8579812206572	670.6629107981221	1322.741617357002	213.9033530571992	611.0407676014296
141787	1073359	775	616.7929642445213	683.8823529411765	1322.741617357002	213.9033530571992	848.0824023426434
141792	1073359	775	1282.216754232341	917.6396380618796	1322.741617357002	213.9033530571992	704.902137437149
141793	1073359	775	725.776603633667	914.6883574341862	1322.741617357002	213.9033530571992	920.5796271748334
141800	1073359	775	804.1174066710846	938.6181798100288	1322.741617357002	213.9033530571992	891.1692611535559
141801	1073359	775	1380.8506681112317	954.9160346695558	1322.741617357002	213.9033530571992	743.2875998494078
141702	1073323	776	804.2121516164995	938.7265328874024	1322.7389380530974	213.9503441494592	891.1624722876093
141586	1073323	776	512.8947543160691	124.6977644975653	1322.7389380530974	213.9503441494592	814.7475835540793
141584	1073323	776	565.2509937535491	77.13657013060761	1322.7389380530974	213.9503441494592	769.7441097666399
141588	1073323	776	528.0072590011615	180.10278745644598	1322.7389380530974	213.9503441494592	795.4521348156632
141589	1073323	776	1481.5140528386737	205.43929173693087	1322.7389380530974	213.9503441494592	159.00306628597366
141596	1073323	776	502.65740740740745	456.8616402116402	1322.7389380530974	213.9503441494592	855.3008913012931
141602	1073323	776	1089.8183006535949	506.0434640522876	1322.7389380530974	213.9503441494592	373.5912392189606
141608	1073323	776	1175.8913595933927	528.0065650148242	1322.7389380530974	213.9503441494592	346.69225714416245
141612	1073323	776	674.2561881188119	541.1163366336634	1322.7389380530974	213.9503441494592	726.3383946897668
141613	1073323	776	528.0114583333333	555.5572916666666	1322.7389380530974	213.9503441494592	865.0358799574457
141620	1073323	776	731.4667077681875	543.1642005754213	1322.7389380530974	213.9503441494592	676.7456047651477
141627	1073323	776	804.3083245890172	558.8714585519413	1322.7389380530974	213.9503441494592	622.6884262112094
141644	1073323	776	702.576482987052	624.6065943992774	1322.7389380530974	213.9503441494592	743.8010665109227
141648	1073323	776	837.2887179487179	619.9858119658119	1322.7389380530974	213.9503441494592	632.8718016504092
141661	1073323	776	918.4604901225306	671.126656664166	1322.7389380530974	213.9503441494592	610.2878371602148
141672	1073323	776	616.5370370370371	682.5482280841993	1322.7389380530974	213.9503441494592	847.5288206467162
141686	1073323	776	1252.1168940870696	924.0498375568552	1322.7389380530974	213.9503441494592	713.6026650954858
141691	1073323	776	724.1150627615062	913.0045327754532	1322.7389380530974	213.9503441494592	920.3408622378283
141693	1073323	776	1397.5721367521369	943.8528205128204	1322.7389380530974	213.9503441494592	733.7285823987621
141707	1073780	777	725.1742671009772	913.8438291711908	1322.816265060241	213.88855421686748	920.3876056646586
141590	1073780	777	581.9093296261971	64.75239419215322	1322.816265060241	213.88855421686748	755.7676105795906
141718	1073780	777	1188.1832745443855	922.9318048206936	1322.816265060241	213.88855421686748	721.7121125227723
141725	1073780	777	1416.301521438451	936.8316044260029	1322.816265060241	213.88855421686748	728.9623769480755
141603	1073780	777	560.5937416062316	167.63832930432446	1322.816265060241	213.88855421686748	763.62442245194
141600	1073780	777	516.5517280582083	125.92201000454752	1322.816265060241	213.88855421686748	811.0490839201782
141729	1073780	777	804.380422566869	938.7910766464374	1322.816265060241	213.88855421686748	891.2123146627663
141609	1073780	777	1463.76305715067	267.84126333059885	1322.816265060241	213.88855421686748	150.9201544568966
141615	1073780	777	492.7713888888889	443.25638888888886	1322.816265060241	213.88855421686748	861.1527739260015
141623	1073780	777	1117.1425545780385	479.3400130335614	1322.816265060241	213.88855421686748	335.80671847273663
141637	1073780	777	673.7002551020408	537.516581632653	1322.816265060241	213.88855421686748	725.3183401190726
141641	1073780	777	1193.575795644891	534.0255443886097	1322.816265060241	213.88855421686748	345.24019379400505
141646	1073780	777	522.5202774813233	556.9927072216293	1322.816265060241	213.88855421686748	870.743433821944
141647	1073780	777	730.5848784507622	541.8506386485374	1322.816265060241	213.88855421686748	676.9764723460866
141666	1073780	777	786.949774070212	570.6213069169274	1322.816265060241	213.88855421686748	643.7477402018037
141679	1073780	777	837.5365013774106	620.2427685950413	1322.816265060241	213.88855421686748	632.9456505759136
141677	1073780	777	702.5224751897256	624.0820198482195	1322.816265060241	213.88855421686748	743.6552057227774
141689	1073780	777	919.0781516703242	671.2003169958547	1322.816265060241	213.88855421686748	610.0315668714808
141694	1073780	777	616.5224163027656	681.1649199417759	1322.816265060241	213.88855421686748	846.8755532885135
142084	1073429	778	1127.564731534478	861.4882801853366	1322.816265060241	213.88855421686748	676.3937953726353
142091	1073429	778	723.820796460177	916.0582595870206	1322.816265060241	213.88855421686748	922.9506306097949
142100	1073429	778	1422.9352585881463	924.5645526613816	1322.816265060241	213.88855421686748	717.6936586247281
142108	1073429	778	804.2416440831075	938.6355013550136	1322.816265060241	213.88855421686748	891.1665247907601
141985	1073429	778	600.7912972085386	63.77651888341544	1322.816265060241	213.88855421686748	737.4643566662754
141994	1073429	778	602.9797374429224	151.6181506849315	1322.816265060241	213.88855421686748	722.5248989814737
141993	1073429	778	514.9719190541156	122.31252842201	1322.816265060241	213.88855421686748	813.0182383405952
141998	1073429	778	1479.4479436295658	295.14969801553065	1322.816265060241	213.88855421686748	176.45638617775012
142000	1073429	778	508.8578356304237	409.9476773864216	1322.816265060241	213.88855421686748	837.2380214836573
142005	1073429	778	1147.5089234312031	458.35175590097873	1322.816265060241	213.88855421686748	300.8237374388641
142009	1073429	778	675.9476565922033	527.5078843626807	1322.816265060241	213.88855421686748	718.885304386231
142017	1073429	778	1202.4965317919075	538.2275529865125	1322.816265060241	213.88855421686748	345.9373127268273
142021	1073429	778	515.4319429198682	546.9445664105378	1322.816265060241	213.88855421686748	873.3817898813894
142028	1073429	778	730.0750962772786	540.4747539580659	1322.816265060241	213.88855421686748	676.757444755202
142038	1073429	778	789.764367816092	578.7155172413793	1322.816265060241	213.88855421686748	645.9435254767055
142043	1073429	778	838.0268817204301	620.0668682795699	1322.816265060241	213.88855421686748	632.4567724467922
142047	1073429	778	705.853562005277	628.2936089123425	1322.816265060241	213.88855421686748	743.2190298411682
142059	1073429	778	917.6398570151922	669.4555406613047	1322.816265060241	213.88855421686748	609.6795886154906
142069	1073429	778	613.7334763948497	679.6399141630901	1322.816265060241	213.88855421686748	848.3647390558166
141826	1073482	779	1195.60842985843	417.1846846846847	1322.816265060241	213.88855421686748	239.81482439565502
141824	1073482	779	534.3160919540229	373.4444053483462	1322.816265060241	213.88855421686748	804.4815676066336
141831	1073482	779	676.677863910422	524.5318690783807	1322.816265060241	213.88855421686748	716.9338201735176
141832	1073482	779	497.8544081489287	524.1076571829997	1322.816265060241	213.88855421686748	881.3614225751387
141836	1073482	779	704.1584766584766	568.9193284193284	1322.816265060241	213.88855421686748	713.2911816228777
141837	1073482	779	798.8095882176135	581.2342951608056	1322.816265060241	213.88855421686748	639.9420995412825
141840	1073482	779	1281.3724806201549	580.3523255813953	1322.816265060241	213.88855421686748	368.79978713582426
141846	1073482	779	712.50306065665	632.8542014468559	1322.816265060241	213.88855421686748	740.2799612499467
141847	1073482	779	838.2798742138365	620.5281363786826	1322.816265060241	213.88855421686748	632.5592966949384
141853	1073482	779	915.1602564102564	672.2638067061143	1322.816265060241	213.88855421686748	613.4258663302495
141856	1073482	779	613.1338452273411	677.2280939476061	1322.816265060241	213.88855421686748	847.5450820444734
141864	1073482	779	1147.104141933782	816.2298509431473	1322.816265060241	213.88855421686748	627.4470399607477
141874	1073482	779	724.1989121989121	914.0893550893552	1322.816265060241	213.88855421686748	921.2078466280983
141875	1073482	779	1415.9880450070325	913.376582278481	1322.816265060241	213.88855421686748	705.6659847122985
141881	1073482	779	804.297131147541	938.6290983606556	1322.816265060241	213.88855421686748	891.1290302528645
141818	1073482	779	509.50237060450416	114.0660476754906	1322.816265060241	213.88855421686748	819.4168803038906
141817	1073482	779	607.023628290517	69.36203615604187	1322.816265060241	213.88855421686748	730.2376416458824
141822	1073482	779	1470.9851515151515	303.57363636363635	1322.816265060241	213.88855421686748	173.1976699409113
141820	1073482	779	614.7705139765554	129.95716862037872	1322.816265060241	213.88855421686748	713.0029895560094
142341	1073561	780	1159.95765133801	810.6744608989349	1322.8063063063064	213.8313313313313	618.6609780299987
142351	1073561	780	1418.9596273291925	904.163216011042	1322.8063063063064	213.8313313313313	696.9961062654307
142353	1073561	780	725.5127020785219	913.6620477290224	1322.8063063063064	213.8313313313313	920.0666721847515
142358	1073561	780	804.1579942183678	938.4782076940182	1322.8063063063064	213.8313313313313	891.1280306745306
142259	1073561	780	521.6494829683699	99.1242396593674	1322.8063063063064	213.8313313313313	809.3268637953234
142262	1073561	780	636.2888777888777	157.33749583749585	1322.8063063063064	213.8313313313313	688.8379585265227
142261	1073561	780	614.4989097846825	81.93090760425184	1322.8063063063064	213.8313313313313	720.4839274727952
142275	1073561	780	1461.271491957848	265.0723793677205	1322.8063063063064	213.8313313313313	147.64231318082025
142279	1073561	780	570.0697144228462	370.77789776817855	1322.8063063063064	213.8313313313313	768.9243145307883
142285	1073561	780	1240.6510147918816	374.9141726866185	1322.8063063063064	213.8313313313313	180.82359830208205
142292	1073561	780	496.72857142857146	509.8273368606702	1322.8063063063064	213.8313313313313	877.5067289485896
142296	1073561	780	708.9158730158731	514.6503968253968	1322.8063063063064	213.8313313313313	683.6326310601614
142305	1073561	780	701.0162509448224	578.234693877551	1322.8063063063064	213.8313313313313	720.7029093748886
142314	1073561	780	799.8004784688995	589.3676236044656	1322.8063063063064	213.8313313313313	643.8653607441111
142317	1073561	780	1411.7543507362784	588.1796073181615	1322.8063063063064	213.8313313313313	384.77056324805864
142323	1073561	780	839.2956882255389	620.9494195688225	1322.8063063063064	213.8313313313313	632.0820006668403
142324	1073561	780	716.4676660787773	638.4617871840094	1322.8063063063064	213.8313313313313	740.2415623771892
142334	1073561	780	612.988928255093	679.373339238264	1322.8063063063064	213.8313313313313	848.8639886987302
142332	1073561	780	911.8316866619618	675.9878852034816	1322.8063063063064	213.8313313313313	618.4568038907773
141955	1073512	781	1235.2673780107325	788.21758392612	1322.7507374631268	213.9582104228122	580.8848132267606
141961	1073512	781	1424.418465227818	894.7956491949298	1322.7507374631268	213.9582104228122	688.3864793142093
141965	1073512	781	724.3692733017377	912.591627172196	1322.7507374631268	213.9582104228122	919.863591871559
141969	1073512	781	804.7925485008818	938.6340388007056	1322.7507374631268	213.9582104228122	890.7501006164607
141895	1073512	781	622.9685908319185	94.30362195812113	1322.7507374631268	213.9582104228122	709.9382179347979
141893	1073512	781	528.6616816218012	90.73629112662016	1322.7507374631268	213.9582104228122	803.5926020080108
141897	1073512	781	674.1769416742218	205.8544877606528	1322.7507374631268	213.9582104228122	648.6244205277917
141903	1073512	781	1217.3362766740252	357.9742457689477	1322.7507374631268	213.9582104228122	178.47360303494858
141901	1073512	781	1465.0962325962323	245.76863226863227	1322.7507374631268	213.9582104228122	145.85658340540542
141911	1073512	781	774.5606806068062	461.8759737597376	1322.7507374631268	213.9582104228122	601.6440441109011
141908	1073512	781	594.193313222725	399.65258924082457	1322.7507374631268	213.9582104228122	751.8499336572534
141915	1073512	781	506.3839615668884	512.920177383592	1322.7507374631268	213.9582104228122	869.3865483640045
141918	1073512	781	1395.9359637774903	556.9346701164295	1322.7507374631268	213.9582104228122	350.697774807101
141919	1073512	781	702.2695195195196	580.5274024024023	1322.7507374631268	213.9582104228122	720.6732368621384
141921	1073512	781	795.2173843700159	592.0387559808612	1322.7507374631268	213.9582104228122	649.0272240477535
141927	1073512	781	839.4188034188033	615.1699539776463	1322.7507374631268	213.9582104228122	628.1565263796407
141931	1073512	781	720.6832760595647	645.9014891179839	1322.7507374631268	213.9582104228122	740.9859810353125
141942	1073512	781	612.0860705596108	678.5690389294404	1322.7507374631268	213.9582104228122	849.0627130846701
141940	1073512	781	916.1152508693492	680.6353700943864	1322.7507374631268	213.9582104228122	618.9830291021607
142094	1073646	782	1267.794212617983	761.0664431197217	1322.7389380530974	213.9503441494592	549.8681192845955
141982	1073646	782	512.2050645481629	103.93131413439258	1322.7389380530974	213.9503441494592	817.9665928779544
141980	1073646	782	537.1607843137255	66.37549019607843	1322.7389380530974	213.9503441494592	799.3193186405055
142109	1073646	782	1423.0123789020452	883.7465016146394	1322.7389380530974	213.9503441494592	677.2604044935803
141984	1073646	782	630.7521947326417	109.5295291300878	1322.7389380530974	213.9503441494592	699.8209482007237
141991	1073646	782	1209.261329305136	254.00956696878143	1322.7389380530974	213.9503441494592	120.34080363718489
141988	1073646	782	1466.121224271585	214.54865009355788	1322.7389380530974	213.9503441494592	143.38353451928526
142117	1073646	782	723.7813659985152	911.9313288789904	1322.7389380530974	213.9503441494592	919.7432403478299
142128	1073646	782	804.6006036217303	938.5350994858036	1322.7389380530974	213.9503441494592	890.7807818274603
142011	1073646	782	744.0982735723771	252.5504648074369	1322.7389380530974	213.9503441494592	579.9267090809836
142018	1073646	782	814.8997509339976	366.06745537567457	1322.7389380530974	213.9503441494592	530.1322999984031
142026	1073646	782	592.412883998166	429.16254011921137	1322.7389380530974	213.9503441494592	761.375357183019
142031	1073646	782	1342.546004842615	471.8979015334948	1322.7389380530974	213.9503441494592	258.7069041506135
142036	1073646	782	519.0975359342916	517.1447638603696	1322.7389380530974	213.9503441494592	858.9332682713575
142041	1073646	782	714.1884336320956	588.7505335040546	1322.7389380530974	213.9503441494592	714.7089606065509
142044	1073646	782	788.767090139141	597.6303690260132	1322.7389380530974	213.9503441494592	657.5228481611255
142053	1073646	782	846.4140285536934	620.2104283054003	1322.7389380530974	213.9503441494592	626.0452662451877
142058	1073646	782	721.7702780166237	650.8359128690169	1322.7389380530974	213.9503441494592	742.9887822177708
142071	1073646	782	612.6731722428749	679.5845724907064	1322.7389380530974	213.9503441494592	849.1222682150119
142079	1073646	782	926.1777541873084	688.3412361405992	1322.7389380530974	213.9503441494592	618.3101899153738
142143	1073643	783	634.6474201474201	120.3165438165438	1322.7832832832833	213.77427427427423	694.453247897977
142140	1073643	783	610.1822157434402	77.61078717201165	1322.7832832832833	213.77427427427423	725.4934711482744
142141	1073643	783	532.423474663909	97.15046535677352	1322.7832832832833	213.77427427427423	798.9178555316432
142144	1073643	783	1165.9045956951718	143.4371727748691	1322.7832832832833	213.77427427427423	171.92507224574865
142151	1073643	783	1461.2099811676082	192.53120796341133	1322.7832832832833	213.77427427427423	140.04720116248632
142155	1073643	783	802.0	241.24735729386893	1322.7832832832833	213.77427427427423	521.5074289383786
142158	1073643	783	803.8448139350753	316.76761678543147	1322.7832832832833	213.77427427427423	529.0602645928736
142162	1073643	783	580.8420004684938	451.2085968610916	1322.7832832832833	213.77427427427423	779.0070119627399
142161	1073643	783	1226.092899408284	414.9307692307692	1322.7832832832833	213.77427427427423	223.18818471656851
142166	1073643	783	528.6297709923664	517.0081788440567	1322.7832832832833	213.77427427427423	850.0768212136097
142170	1073643	783	715.9196499602227	599.9168655529037	1322.7832832832833	213.77427427427423	719.297970419381
142169	1073643	783	788.5172570390554	596.744323342416	1322.7832832832833	213.77427427427423	657.34788756187
142172	1073643	783	857.9469474371532	613.9440091413647	1322.7832832832833	213.77427427427423	613.3584888354067
142178	1073643	783	724.4091646390916	655.9328196809948	1322.7832832832833	213.77427427427423	744.013282905218
142183	1073643	783	611.7364574376612	680.2168243049584	1322.7832832832833	213.77427427427423	850.3859365160396
142191	1073643	783	1362.6326976559396	717.0318500860814	1322.7832832832833	213.77427427427423	504.83280741035486
142189	1073643	783	925.1180280200898	695.4526830557759	1322.7832832832833	213.77427427427423	624.6212810414164
142199	1073643	783	1409.4221719457014	874.1413273001508	1322.7832832832833	213.77427427427423	666.0262320289943
142202	1073643	783	724.6017014694509	910.9783449342616	1322.7832832832833	213.77427427427423	918.6483119051356
142205	1073643	783	804.8209543101508	938.6670042763898	1322.7832832832833	213.77427427427423	890.9289782273285
142370	1073984	784	629.7838792549775	70.69877970456005	1322.7740963855422	213.8343373493976	707.6179964507445
142371	1073984	784	1186.8744572158366	99.54495530012773	1322.7740963855422	213.8343373493976	177.56907043643648
142375	1073984	784	637.8553719008264	125.31267217630857	1322.7740963855422	213.8343373493976	690.6154822727235
142372	1073984	784	529.1935323383085	97.5212271973466	1322.7740963855422	213.8343373493976	802.059132001356
142379	1073984	784	778.552861952862	261.68282828282827	1322.7740963855422	213.8343373493976	546.3206293853791
142377	1073984	784	1466.9592406476827	208.12702400893355	1322.7740963855422	213.8343373493976	144.2980569912863
142381	1073984	784	1187.6952326901248	291.30022701475593	1322.7740963855422	213.8343373493976	155.71532833632855
142386	1073984	784	794.9394506866417	340.1978776529338	1322.7740963855422	213.8343373493976	542.7496269166172
142389	1073984	784	595.8630540609788	458.3867537791442	1322.7740963855422	213.8343373493976	766.9455963984743
142393	1073984	784	522.9878234398782	522.5277777777777	1322.7740963855422	213.8343373493976	857.2920870717436
142399	1073984	784	725.535982601819	603.8764333728747	1322.7740963855422	213.8343373493976	713.3205459162989
142397	1073984	784	798.9797835084369	589.5197389366443	1322.7740963855422	213.8343373493976	644.5928972368293
142401	1073984	784	858.3914505283382	612.0421069484471	1322.7740963855422	213.8343373493976	611.7357840950511
142408	1073984	784	723.6261473905062	664.2996328350381	1322.7740963855422	213.8343373493976	749.5980571092241
142412	1073984	784	613.8589953589953	679.0708435708435	1322.7740963855422	213.8343373493976	847.9419951769204
142413	1073984	784	1407.134820278656	704.3925184404636	1322.7740963855422	213.8343373493976	497.7590388643337
142419	1073984	784	925.9730083857444	696.2777777777778	1322.7740963855422	213.8343373493976	624.6621299952442
142430	1073984	784	1402.0907127429805	853.6328293736501	1322.7740963855422	213.8343373493976	644.6962354682246
142433	1073984	784	728.9243485025281	910.3887592376508	1322.7740963855422	213.8343373493976	915.3390550570854
142438	1073984	784	804.8260773966579	938.580255057168	1322.7740963855422	213.8343373493976	890.8012099276627
142219	1073762	785	1199.7038904899136	101.35350624399616	1322.8313550939663	213.6612265084075	166.65352252746266
142217	1073762	785	685.931329690346	64.2431693989071	1322.8313550939663	213.6612265084075	654.1921721860558
142220	1073762	785	527.9164955509925	97.14168377823408	1322.8313550939663	213.6612265084075	803.4092591950098
142226	1073762	785	1459.3736871199558	183.91404090657824	1322.8313550939663	213.6612265084075	139.74513761245947
142224	1073762	785	650.5090857467347	131.60760931289042	1322.8313550939663	213.6612265084075	677.3108813204464
142231	1073762	785	738.1705928543385	268.9487632508834	1322.8313550939663	213.6612265084075	587.2690342778795
142228	1073762	785	1141.9369274136716	237.17618040873853	1322.8313550939663	213.6612265084075	182.41641105645093
142233	1073762	785	778.9040899795501	382.5384458077709	1322.8313550939663	213.6612265084075	569.5405033297752
142242	1073762	785	524.3917748917748	530.8892496392497	1322.8313550939663	213.6612265084075	859.1503837471959
142240	1073762	785	657.256999471738	468.4564183835182	1322.8313550939663	213.6612265084075	712.6779164984831
142247	1073762	785	857.4055956059046	609.989529694473	1322.8313550939663	213.6612265084075	611.3078287584618
142245	1073762	785	802.7255733584669	579.2992459943449	1322.8313550939663	213.6612265084075	635.7681853382518
142248	1073762	785	728.1408147277713	603.9806110458285	1322.8313550939663	213.6612265084075	711.3410298490508
142258	1073762	785	722.877093462993	664.4057266342518	1322.8313550939663	213.6612265084075	750.4103680272972
142264	1073762	785	1398.3937770976793	681.722519765366	1322.8313550939663	213.6612265084075	474.1213493025216
142271	1073762	785	612.7870287919264	677.2301869991095	1322.8313550939663	213.6612265084075	847.973541122686
142276	1073762	785	913.2289350135902	698.0080306399802	1322.8313550939663	213.6612265084075	634.3232371655392
142290	1073762	785	1386.798961689939	820.5547798066596	1322.8313550939663	213.6612265084075	610.2553889385947
142293	1073762	785	732.3293241695303	905.9272623138604	1322.8313550939663	213.6612265084075	909.9037931867744
142301	1073762	785	804.8996010638298	938.3539450354608	1322.8313550939663	213.6612265084075	890.748470736192
142721	1073863	786	519.8019447287616	98.9878880928011	1322.8792415169662	213.61377245508984	811.2165173259768
142727	1073863	786	671.476128846707	145.33894161633594	1322.8792415169662	213.61377245508984	654.9713487799012
142725	1073863	786	1167.8023897058824	139.49816176470588	1322.8792415169662	213.61377245508984	171.87772896930363
142729	1073863	786	1457.033446712018	164.30583900226756	1322.8792415169662	213.61377245508984	142.92873424509165
142735	1073863	786	656.482317531979	311.5526711813393	1322.8792415169662	213.61377245508984	673.5554083966392
142739	1073863	786	708.4512065765049	440.473481835057	1322.8792415169662	213.61377245508984	654.9710969659347
142741	1073863	786	778.1288617886179	457.99552845528456	1322.8792415169662	213.61377245508984	597.0556246112404
142748	1073863	786	534.544733044733	542.4909812409812	1322.8792415169662	213.61377245508984	854.1847081907732
142755	1073863	786	800.3157208088714	573.8897586431833	1322.8792415169662	213.61377245508984	634.7215290177596
142759	1073863	786	728.0093954248365	605.5825163398692	1322.8792415169662	213.61377245508984	712.3971013222092
142762	1073863	786	858.5838641188959	610.7162066525124	1322.8792415169662	213.61377245508984	610.9505223164433
142775	1073863	786	1401.4094681252357	654.239343643908	1322.8792415169662	213.61377245508984	447.5688667418886
142796	1073863	786	722.2522675736961	667.8860544217687	1322.8792415169662	213.61377245508984	753.0710909279837
142801	1073863	786	611.8407407407407	677.7071225071226	1322.8792415169662	213.61377245508984	849.0926846632357
142807	1073863	786	913.2287208749406	700.6504992867333	1322.8792415169662	213.61377245508984	636.4104982989859
142815	1073863	786	729.6262626262626	897.8030303030303	1322.8792415169662	213.61377245508984	905.5738719271935
142813	1073863	786	1375.707024653833	787.1227625802094	1322.8792415169662	213.61377245508984	575.93692052645
142820	1073863	786	805.0227976980965	938.3601150951748	1322.8792415169662	213.61377245508984	890.7483132596467
142718	1073863	786	1219.0824059353472	90.91229464758877	1322.8792415169662	213.61377245508984	160.71538735572997
142716	1073863	786	801.9820846905537	62.80437929786464	1322.8792415169662	213.61377245508984	542.288964533016
142466	1073924	787	589.1544566544567	387.5814000814001	1322.705202312139	213.78612716763007	753.8577407854306
142468	1073924	787	714.9096385542168	417.281124497992	1322.705202312139	213.78612716763007	640.956832604423
142474	1073924	787	774.7412079510704	495.6704892966361	1322.705202312139	213.78612716763007	616.2169526465608
142479	1073924	787	536.5192779530319	550.7429022082019	1322.705202312139	213.78612716763007	855.3526617168652
142482	1073924	787	802.5447025695178	573.9128827877508	1322.705202312139	213.78612716763007	632.6596443633556
142488	1073924	787	859.617845117845	610.5030303030303	1322.705202312139	213.78612716763007	609.7820935600996
142489	1073924	787	727.038307260329	612.8594063377457	1322.705202312139	213.78612716763007	716.9927001080645
142492	1073924	787	1402.2633441285834	649.4103994242533	1322.705202312139	213.78612716763007	442.8295434006161
142500	1073924	787	612.8776669437518	675.6737323358271	1322.705202312139	213.78612716763007	846.873833445792
142501	1073924	787	718.974391988555	678.5832618025751	1322.705202312139	213.78612716763007	761.9234001517649
142504	1073924	787	910.3071091225452	700.0754412130251	1322.705202312139	213.78612716763007	637.6123306689996
142515	1073924	787	729.8939740655989	892.2753623188405	1322.705202312139	213.78612716763007	900.9843475617353
142513	1073924	787	1366.251953788651	773.2054026503567	1322.705202312139	213.78612716763007	561.1116157644359
142521	1073924	787	804.8371441380856	938.238847791975	1322.705202312139	213.78612716763007	890.516181827697
142450	1073924	787	1235.654027042916	88.36890064667843	1322.705202312139	213.78612716763007	152.66757292876795
142451	1073924	787	519.9907504363002	98.50209424083768	1322.705202312139	213.78612716763007	810.9506147097946
142448	1073924	787	875.0639175257731	65.61237113402062	1322.705202312139	213.78612716763007	471.5274984794586
142453	1073924	787	1167.862915523025	120.95989630985056	1322.705202312139	213.78612716763007	180.53488004633329
142459	1073924	787	1468.674963609898	162.5701601164483	1322.705202312139	213.78612716763007	154.69404156047025
142460	1073924	787	705.1768676867687	166.73942394239424	1322.705202312139	213.78612716763007	619.3178798884678
142592	1074048	788	805.0318202047174	938.2414330218068	1322.741617357002	213.9033530571992	890.3308868922127
142530	1074048	788	891.5024079807362	66.27330581355349	1322.741617357002	213.9033530571992	455.8090461504992
142534	1074048	788	520.0007183908046	97.39044540229884	1322.741617357002	213.9033530571992	811.1523953754055
142532	1074048	788	1134.5281038776236	91.534151547492	1322.741617357002	213.9033530571992	224.49620962139983
142533	1074048	788	1260.9356780735106	85.45342205323193	1322.741617357002	213.9033530571992	142.54598873920855
142540	1074048	788	1468.6675423234092	163.76765907764155	1322.741617357002	213.9033530571992	154.2982935359732
142541	1074048	788	715.7003642987249	182.15027322404373	1322.741617357002	213.9033530571992	607.8711549279617
142550	1074048	788	589.463361210673	430.72222222222223	1322.741617357002	213.9033530571992	764.6616395262683
142551	1074048	788	763.528774289985	488.8890134529148	1322.741617357002	213.9033530571992	623.1662035720199
142548	1074048	788	713.8216195569137	363.063534504711	1322.741617357002	213.9033530571992	626.9229007225006
142552	1074048	788	786.9077904170975	562.5679076180627	1322.741617357002	213.9033530571992	639.2846484158594
142553	1074048	788	536.8765928906774	566.4758551307847	1322.741617357002	213.9033530571992	861.3310663722083
142558	1074048	788	1401.4988291769114	648.256234632947	1322.741617357002	213.9033530571992	441.43530006876625
142556	1074048	788	860.1534308603275	611.4205851619645	1322.741617357002	213.9033530571992	609.9244052393018
142557	1074048	788	725.859355638166	628.0811648079306	1322.741617357002	213.9033530571992	726.5064996964703
142570	1074048	788	612.227047146402	677.0141990625862	1322.741617357002	213.9033530571992	848.1170969679711
142574	1074048	788	912.7234585071858	703.5734816875289	1322.741617357002	213.9033530571992	638.664016098791
142573	1074048	788	709.8825757575758	689.0413752913753	1322.741617357002	213.9033530571992	775.4691128876583
142581	1074048	788	1376.306430446194	761.0597112860892	1322.741617357002	213.9033530571992	549.7720159771517
142586	1074048	788	729.4497386409329	891.6206272617611	1322.741617357002	213.9033530571992	900.7196884190466
142850	1074105	789	499.9720790378007	423.50859106529214	1322.741617357002	213.9033530571992	849.0489202551411
142852	1074105	789	751.2026666666667	474.9564444444444	1322.741617357002	213.9033530571992	628.3354905454943
142859	1074105	789	535.3977575066515	569.2099961991638	1322.741617357002	213.9033530571992	863.8015769289032
142857	1074105	789	796.6453864487572	569.566734763364	1322.741617357002	213.9033530571992	635.0383336953182
142865	1074105	789	859.4585439838221	610.8795079204584	1322.741617357002	213.9033530571992	610.0993964954544
142871	1074105	789	1399.832055786224	648.3564888746939	1322.741617357002	213.9033530571992	441.2396887394245
142872	1074105	789	725.2270042194093	635.3113924050633	1322.741617357002	213.9033530571992	731.1692338576468
142882	1074105	789	614.4450883002207	676.950055187638	1322.741617357002	213.9033530571992	846.2246873187754
142884	1074105	789	912.8737517831668	699.4774132192107	1322.741617357002	213.9033530571992	635.4320066948724
142890	1074105	789	702.481989961618	694.9729849424269	1322.741617357002	213.9033530571992	784.9522253607854
142896	1074105	789	1372.5164439876671	738.8741007194244	1322.741617357002	213.9033530571992	527.3251551624941
142902	1074105	789	729.4733998337489	891.5590191188695	1322.741617357002	213.9033530571992	900.6577483532266
142908	1074105	789	805.0396825396825	938.2121693121694	1322.741617357002	213.9033530571992	890.3025073638019
142831	1074105	789	817.5865139949109	74.63613231552164	1322.741617357002	213.9033530571992	524.0009897184127
142835	1074105	789	520.9828846792955	97.47972748421402	1322.741617357002	213.9033530571992	810.1675913146124
142832	1074105	789	1307.9861379754998	82.60412637008382	1322.741617357002	213.9033530571992	132.1257397345894
142839	1074105	789	1466.9320776255709	163.6101598173516	1322.741617357002	213.9033530571992	152.70983635222186
142836	1074105	789	1073.6276750090678	103.82680449764236	1322.741617357002	213.9033530571992	272.3501474479395
142840	1074105	789	716.6006879299563	188.932770481551	1322.741617357002	213.9033530571992	606.6550554646768
142845	1074105	789	673.8818747011	339.6810138689622	1322.741617357002	213.9033530571992	660.9379589634434
142724	1074218	790	722.9991967871487	641.3164658634538	1322.7507374631268	213.9582104228122	736.4353257662741
142734	1074218	790	612.952142459655	675.7607122982749	1322.7507374631268	213.9582104228122	846.8031626106149
142740	1074218	790	912.3508393285372	693.4191846522782	1322.7507374631268	213.9582104228122	631.1187702785826
142629	1074218	790	973.8124542124542	79.73882783882783	1322.7507374631268	213.9582104228122	373.8619640711697
142757	1074218	790	695.32058287796	699.0992714025501	1322.7507374631268	213.9582104228122	793.1143977581747
142634	1074218	790	1294.1634429400387	80.0167633784655	1322.7507374631268	213.9582104228122	136.95818575201451
142764	1074218	790	1368.9904137235117	743.9927682475615	1322.7507374631268	213.9582104228122	532.0476859729235
142637	1074218	790	519.5584604212055	97.96840958605664	1322.7507374631268	213.9582104228122	811.5241634097758
142769	1074218	790	730.2966507177033	890.5625996810207	1322.7507374631268	213.9582104228122	899.3304979065413
142644	1074218	790	678.5549717057397	102.81527890056589	1322.7507374631268	213.9582104228122	653.7131908162057
142782	1074218	790	804.7709720372836	938.234132268087	1322.7507374631268	213.9582104228122	890.4373354455855
142653	1074218	790	1460.541701417848	167.47053099805393	1322.7507374631268	213.9582104228122	145.42164242598255
142657	1074218	790	722.1121264868001	197.62300551203947	1322.7507374631268	213.9582104228122	600.8606992598601
142666	1074218	790	636.2885780885781	317.9428904428904	1322.7507374631268	213.9582104228122	694.2932449131608
142674	1074218	790	527.128402366864	406.1757396449704	1322.7507374631268	213.9582104228122	818.512357050461
142676	1074218	790	750.4003623188405	475.6005434782609	1322.7507374631268	213.9582104228122	629.3184109610203
142685	1074218	790	798.6245023525154	564.4609120521172	1322.7507374631268	213.9582104228122	630.5239521070279
142691	1074218	790	533.7465949820788	572.0078853046596	1322.7507374631268	213.9582104228122	866.4450972423184
142709	1074218	790	860.6397849462365	610.9576612903226	1322.7507374631268	213.9582104228122	609.2249965531391
142717	1074218	790	1400.1772355196354	648.6829862190447	1322.7507374631268	213.9582104228122	441.565955766949
142602	1074162	791	1250.1817785527462	88.89319965126417	1322.741617357002	213.9033530571992	144.54227292344274
142603	1074162	791	519.7814313346229	98.18439716312058	1322.741617357002	213.9033530571992	811.2557778471038
142607	1074162	791	552.0412134396906	135.84082668600436	1322.741617357002	213.9033530571992	774.6437055974576
142605	1074162	791	871.7338142804291	107.26100628930818	1322.741617357002	213.9033530571992	463.44431009574373
142611	1074162	791	730.7715607281409	206.5832587287377	1322.741617357002	213.9033530571992	592.0153137598339
142608	1074162	791	1470.1423878891746	171.65252784918596	1322.741617357002	213.9033530571992	153.33662114523162
142615	1074162	791	646.6100954702417	279.81119236238067	1322.741617357002	213.9033530571992	679.3362040777631
142618	1074162	791	587.4119647859144	370.42036814725896	1322.741617357002	213.9033530571992	751.8026828650044
142619	1074162	791	746.038064516129	474.4436559139785	1322.741617357002	213.9033530571992	632.8255978324422
142622	1074162	791	798.2497314715359	563.9711779448621	1322.741617357002	213.9033530571992	630.5864099243436
142623	1074162	791	532.7491309385863	570.7541521823098	1322.741617357002	213.9033530571992	866.850979946254
142630	1074162	791	860.6740704179007	610.3910825929581	1322.741617357002	213.9033530571992	608.8587172790908
142638	1074162	791	1400.7371890547263	643.5926616915423	1322.741617357002	213.9033530571992	436.71067213787506
142648	1074162	791	723.0124113475177	645.9091312056738	1322.741617357002	213.9033530571992	739.1238819673165
142655	1074162	791	612.1828644501279	675.1447854504121	1322.741617357002	213.9033530571992	847.1348182483796
142660	1074162	791	910.9812597028164	689.4838101574628	1322.741617357002	213.9033530571992	629.0654682234581
142675	1074162	791	694.5723242927967	702.8310002916303	1322.741617357002	213.9033530571992	796.0194124385283
142679	1074162	791	1379.5763255656873	747.5780141843971	1322.741617357002	213.9033530571992	536.6924892211516
142686	1074162	791	729.7147971360382	890.991646778043	1322.741617357002	213.9033530571992	900.0718676834595
142693	1074162	791	804.66632951225	938.239941559901	1322.741617357002	213.9033530571992	890.5422490365941
143107	1074273	792	533.5114433370247	571.1064968623108	1322.683908045977	213.79467084639492	866.293783924155
143105	1074273	792	798.3957209636822	563.0454872348076	1322.683908045977	213.79467084639492	629.9636782085236
143115	1074273	792	1402.0639021074098	640.35395422615	1322.683908045977	213.79467084639492	433.88247912844247
143112	1074273	792	861.1975008114249	611.0894190197988	1322.683908045977	213.79467084639492	608.944021227258
143120	1074273	792	698.89375	638.8429166666666	1322.683908045977	213.79467084639492	754.8378452024746
143124	1074273	792	612.031197301855	675.9255199550308	1322.683908045977	213.79467084639492	847.698175641447
143125	1074273	792	907.942536327609	688.7985468956407	1322.683908045977	213.79467084639492	630.5863047011413
143133	1074273	792	695.6027953110911	708.2403065825067	1322.683908045977	213.79467084639492	798.5657196795455
143138	1074273	792	1395.7805414551606	744.0888324873097	1322.683908045977	213.79467084639492	535.3083370228762
143142	1074273	792	729.128024980484	888.3688524590164	1322.683908045977	213.79467084639492	898.5315313443347
143149	1074273	792	805.0253818508536	938.2567385444744	1322.683908045977	213.79467084639492	890.4019526460418
143065	1074273	792	763.1035751840168	86.03312302839117	1322.683908045977	213.79467084639492	573.9801059503319
143071	1074273	792	519.3759296822177	97.8634212305612	1322.683908045977	213.79467084639492	811.6303116199879
143082	1074273	792	1181.3496136865342	119.69122516556293	1322.683908045977	213.79467084639492	169.79647007840566
143087	1074273	792	518.991914449661	172.9702660406886	1322.683908045977	213.79467084639492	804.7281855375521
143090	1074273	792	731.8498774509803	210.54779411764707	1322.683908045977	213.79467084639492	590.842951991154
143089	1074273	792	1469.6789109766637	172.79588014981277	1322.683908045977	213.79467084639492	152.60547737605864
143095	1074273	792	658.5602331606218	268.81196027633854	1322.683908045977	213.79467084639492	666.3986477173008
143099	1074273	792	634.5769230769231	341.0230769230769	1322.683908045977	213.79467084639492	699.7701694671007
143102	1074273	792	745.2053276756246	480.2821782178218	1322.683908045977	213.79467084639492	636.0008666437443
142983	1074536	793	907.79193131028	686.2123029875323	1322.816265060241	213.88855421686748	628.7566470880233
142990	1074536	793	612.9182951005381	677.517841971113	1322.816265060241	213.88855421686748	847.8839803985072
143014	1074536	793	695.9056712962963	713.7575231481482	1322.816265060241	213.88855421686748	801.8016454671837
143034	1074536	793	1405.8701968134958	741.4909403311466	1322.816265060241	213.88855421686748	534.0994602254857
142915	1074536	793	519.7467982000693	97.8153340256144	1322.816265060241	213.88855421686748	811.4145432814522
143043	1074536	793	728.1981875492513	885.8140267927502	1322.816265060241	213.88855421686748	897.2482927257029
142916	1074536	793	1151.4672874880612	127.42765042979944	1322.816265060241	213.88855421686748	191.92696527249112
142917	1074536	793	698.1074450084603	121.42622673434856	1322.816265060241	213.88855421686748	631.5143639332146
142922	1074536	793	732.125	209.1289537712896	1322.816265060241	213.88855421686748	590.7104404146497
142920	1074536	793	1475.4667225950782	178.90380313199103	1322.816265060241	213.88855421686748	156.6080936416311
142921	1074536	793	477.9871200412159	207.24832560535805	1322.816265060241	213.88855421686748	844.8552402095817
142930	1074536	793	622.996036988111	282.28577719066493	1322.816265060241	213.88855421686748	703.1546997136942
142935	1074536	793	744.9061589679568	479.5091552226384	1322.816265060241	213.88855421686748	636.0301835622757
142932	1074536	793	662.8424956369983	345.42888307155323	1322.816265060241	213.88855421686748	672.9548531973912
142938	1074536	793	534.4754495159059	572.1625172890733	1322.816265060241	213.88855421686748	865.9338739583824
142937	1074536	793	800.4336787564766	565.247841105354	1322.816265060241	213.88855421686748	629.5529484929727
143068	1074536	793	804.8871329298364	938.3159605469624	1322.816265060241	213.88855421686748	890.5311072340498
142945	1074536	793	858.6360811252862	611.5163559044814	1322.816265060241	213.88855421686748	611.2046398979746
142955	1074536	793	1400.2185053380783	640.3410438908659	1322.816265060241	213.88855421686748	433.4199265714254
142963	1074536	793	653.6188630490956	633.4603789836348	1322.816265060241	213.88855421686748	789.8516816444601
142979	1074311	794	748.9534686971235	370.4970389170897	1322.7507374631268	213.9582104228122	594.7669379426582
142982	1074311	794	743.7280017338535	481.3036410923277	1322.7507374631268	213.9582104228122	637.7624226867562
142989	1074311	794	805.8237623762376	567.1656765676568	1322.7507374631268	213.9582104228122	626.0742860978584
142992	1074311	794	534.6671722278396	573.2364341085272	1322.7507374631268	213.9582104228122	866.1157819880226
143002	1074311	794	859.0931623931624	611.5711111111111	1322.7507374631268	213.9582104228122	610.7981382695291
143007	1074311	794	1403.170220082531	631.5868867491977	1322.7507374631268	213.9582104228122	425.30107509257664
143011	1074311	794	567.0613618368963	623.1488519398258	1322.7507374631268	213.9582104228122	859.3622132369258
143025	1074311	794	908.5572597137016	686.0473755964554	1322.7507374631268	213.9582104228122	628.0321782237842
143028	1074311	794	613.6387403446226	677.2100415923945	1322.7507374631268	213.9582104228122	847.0195296091848
143039	1074311	794	694.7116681325124	719.3364116094987	1322.7507374631268	213.9582104228122	806.1266642658306
143051	1074311	794	1408.963526333006	748.8166503107622	1322.7507374631268	213.9582104228122	541.7621209387883
143061	1074311	794	727.6380238369858	885.5742022299116	1322.7507374631268	213.9582104228122	897.3445171005968
143072	1074311	794	804.7643527614058	938.2980790220475	1322.7507374631268	213.9582104228122	890.4932004112759
142948	1074311	794	520.2330016583749	98.25058043117744	1322.7507374631268	213.9582104228122	810.8162380709125
142953	1074311	794	583.1281045751633	119.4313725490196	1322.7507374631268	213.9582104228122	745.6386270563922
142959	1074311	794	479.4599156118144	165.17378691983123	1322.7507374631268	213.9582104228122	844.7007341036116
142956	1074311	794	1139.9046317980744	123.60590684361176	1322.7507374631268	213.9582104228122	203.9515558139812
142962	1074311	794	1475.7195268044325	182.11605271039232	1322.7507374631268	213.9582104228122	156.24779524949258
142964	1074311	794	733.36616399623	208.86694941878733	1322.7507374631268	213.9582104228122	589.4065628913263
142974	1074311	794	557.247723132969	320.39731329690346	1322.7507374631268	213.9582104228122	772.8674838348417
143162	1074414	795	1126.291798941799	130.82248677248677	1322.683800623053	213.9278296988577	213.25176751267358
143163	1074414	795	493.0536959553696	142.3119479311948	1322.683800623053	213.9278296988577	832.7154046204928
143160	1074414	795	521.0130718954249	105.39542483660132	1322.683800623053	213.9278296988577	808.9840790793544
143165	1074414	795	566.3405090712158	156.60100189547794	1322.683800623053	213.9278296988577	758.5127156887127
143168	1074414	795	1473.2385560675882	187.89385560675885	1322.683800623053	213.9278296988577	152.789077469536
143169	1074414	795	733.9346344485749	209.23977695167287	1322.683800623053	213.9278296988577	588.7678307361091
143174	1074414	795	817.559849385652	286.7726912405866	1322.683800623053	213.9278296988577	510.3494684691245
143178	1074414	795	522.6461769115442	319.54822588705645	1322.683800623053	213.9278296988577	806.979471513935
143182	1074414	795	750.1906820365033	477.8107588856869	1322.683800623053	213.9278296988577	630.3828766275099
143186	1074414	795	817.8733921352443	565.1681367144432	1322.683800623053	213.9278296988577	614.9823589258727
143185	1074414	795	534.156660412758	572.6122576610381	1322.683800623053	213.9278296988577	866.2733804699201
143195	1074414	795	859.5682386566631	612.8376205787781	1322.683800623053	213.9278296988577	611.2323985157421
143196	1074414	795	1404.8137548322734	626.927484723781	1322.683800623053	213.9278296988577	421.08674216735244
143200	1074414	795	559.3147268408551	622.8091844813936	1322.683800623053	213.9278296988577	865.9770811608657
143210	1074414	795	908.2803867403314	685.1496316758747	1322.683800623053	213.9278296988577	627.5190643288229
143209	1074414	795	612.1684948202316	675.2784887263863	1322.683800623053	213.9278296988577	847.1578544552436
143219	1074414	795	690.8938902406055	724.7068126520682	1322.683800623053	213.9278296988577	812.4368654164932
143222	1074414	795	1416.1290944123314	745.2157996146435	1322.683800623053	213.9278296988577	539.4431665232229
143224	1074414	795	726.4105419450631	885.2646622123236	1322.683800623053	213.9278296988577	897.9058646114761
143229	1074414	795	804.9899732620321	938.2711675579324	1322.683800623053	213.9278296988577	890.3258785346678
143491	1074395	796	1405.090534979424	617.4895976223137	1322.741617357002	213.9033530571992	411.90193133288034
143497	1074395	796	859.1891191709844	612.8374784110536	1322.741617357002	213.9033530571992	611.5793938209026
143503	1074395	796	534.238492063492	626.6428571428571	1322.741617357002	213.9033530571992	889.994986969313
143510	1074395	796	907.6963562753036	685.035762483131	1322.741617357002	213.9033530571992	627.8760355021196
143512	1074395	796	610.2236997635935	676.7083333333334	1322.741617357002	213.9033530571992	849.6294678623384
143518	1074395	796	1432.1531084656085	732.3624338624339	1322.741617357002	213.9033530571992	529.8779980863686
143517	1074395	796	686.2004787552364	726.7591262716936	1322.741617357002	213.9033530571992	817.4384779614115
143526	1074395	796	724.593795093795	885.9336219336219	1322.741617357002	213.9033530571992	899.6696613559524
143533	1074395	796	804.8245614035088	938.2258209626632	1322.741617357002	213.9033530571992	890.4387201600096
143408	1074395	796	552.7623252391464	111.37969094922737	1322.741617357002	213.9033530571992	776.7748783156827
143413	1074395	796	498.0347705146036	136.81108020398702	1322.741617357002	213.9033530571992	828.30224058758
143417	1074395	796	1111.6141909500118	158.74378109452735	1322.741617357002	213.9033530571992	218.21404299527623
143421	1074395	796	1450.1630374092686	171.3045784477945	1322.741617357002	213.9033530571992	134.353540654346
143428	1074395	796	550.9270315091211	167.10668877833055	1322.741617357002	213.9033530571992	773.2319721242553
143435	1074395	796	850.371398240825	197.13845920533817	1322.741617357002	213.9033530571992	472.66762695760036
143437	1074395	796	735.7187218721872	209.35988598859888	1322.741617357002	213.9033530571992	587.0404780902074
143458	1074395	796	521.866418053165	285.1383629757124	1322.741617357002	213.9033530571992	804.037008786319
143462	1074395	796	749.8867028493894	477.2928539122569	1322.741617357002	213.9033530571992	630.5051801818925
143469	1074395	796	534.0621572212066	570.8933577087142	1322.741617357002	213.9033530571992	865.7119349189883
143472	1074395	796	817.8673673673674	564.410910910911	1322.741617357002	213.9033530571992	614.6165930197209
143364	1074648	797	911.9631008801624	686.5322726246897	1322.741617357002	213.9033530571992	626.1925304652289
143369	1074648	797	612.701090074584	679.0648307515778	1322.741617357002	213.9033530571992	848.842005743302
143375	1074648	797	1433.6272189349113	726.2435897435897	1322.741617357002	213.9033530571992	524.2023795874658
143376	1074648	797	682.8591687728167	727.1604886267902	1322.741617357002	213.9033530571992	820.2941150704387
143384	1074648	797	725.3487654320987	886.1063100137175	1322.741617357002	213.9033530571992	899.2969670092612
143389	1074648	797	805.321710832171	938.0857740585774	1322.741617357002	213.9033530571992	890.0356951019337
143315	1074648	797	833.8235191026989	108.5199789695058	1322.741617357002	213.9033530571992	500.14654086048733
143316	1074648	797	504.2525742865548	109.18755516328332	1322.741617357002	213.9033530571992	825.1604158919258
143322	1074648	797	1102.0882922109338	157.62433478471215	1322.741617357002	213.9033530571992	227.71740775735933
143323	1074648	797	613.3439419318815	167.89726409826912	1322.741617357002	213.9033530571992	710.8879110801236
143326	1074648	797	1452.4683676514474	171.1448821247389	1322.741617357002	213.9033530571992	136.591788107629
143324	1074648	797	549.7122114668653	171.1813104988831	1322.741617357002	213.9033530571992	774.2090384974929
143335	1074648	797	542.1793516560958	244.48202959830863	1322.741617357002	213.9033530571992	781.1609988313152
143333	1074648	797	736.3351095322677	210.82030787448195	1322.741617357002	213.9033530571992	586.4146123578428
143338	1074648	797	748.5835532102024	477.37203166226914	1322.741617357002	213.9033530571992	631.7224289438378
143342	1074648	797	818.4501999272992	563.6454016721192	1322.741617357002	213.9033530571992	613.7013396291553
143343	1074648	797	532.4624655647383	575.6349862258953	1322.741617357002	213.9033530571992	869.1322754290005
143346	1074648	797	1415.3473074301296	603.7476709838674	1322.741617357002	213.9033530571992	400.692408280503
143350	1074648	797	859.0080058224163	613.0505822416303	1322.741617357002	213.9033530571992	611.855679905416
143357	1074648	797	503.28568403218975	625.8562049978822	1322.741617357002	213.9033530571992	917.176743536
143630	1074540	798	1432.853154938883	742.3913115295672	1322.816265060241	213.88855421686748	539.8363470731578
143648	1074540	798	725.0827559661277	885.7259430331023	1322.816265060241	213.88855421686748	899.2501459023396
143668	1074540	798	804.9145583666224	938.3839325343986	1322.816265060241	213.88855421686748	890.5704525749916
143544	1074540	798	800.844512195122	85.96951219512195	1322.816265060241	213.88855421686748	537.4177072825624
143545	1074540	798	547.5776450511945	90.21387940841866	1322.816265060241	213.88855421686748	785.0416187327309
143550	1074540	798	1096.67288750648	151.05391394504926	1322.816265060241	213.88855421686748	234.7105008931464
143548	1074540	798	1439.3838821490467	141.4477180820335	1322.816265060241	213.88855421686748	137.24315681911537
143554	1074540	798	735.875226039783	212.11151295961423	1322.816265060241	213.88855421686748	586.9437291274563
143555	1074540	798	615.8354700854701	224.96866096866097	1322.816265060241	213.88855421686748	707.0676157403832
143552	1074540	798	533.9068241469816	175.95564304461942	1322.816265060241	213.88855421686748	789.8208731807948
143558	1074540	798	553.9123731459797	245.9908274785324	1322.816265060241	213.88855421686748	769.5737462709241
143563	1074540	798	747.500872600349	478.998254799302	1322.816265060241	213.88855421686748	633.459512632171
143566	1074540	798	528.5043032108574	578.4874213836479	1322.816265060241	213.88855421686748	873.9930358282703
143565	1074540	798	818.4460481099655	564.4487972508591	1322.816265060241	213.88855421686748	614.232691854251
143570	1074540	798	1416.396794646002	599.820652812023	1322.816265060241	213.88855421686748	397.1157265125776
143575	1074540	798	859.1391997287217	611.5837572058325	1322.816265060241	213.88855421686748	610.8665119278386
143579	1074540	798	492.36203941730935	612.913881748072	1322.816265060241	213.88855421686748	921.3443617343008
143593	1074540	798	911.5310713397962	685.4110116828238	1322.816265060241	213.88855421686748	625.6907690452197
143600	1074540	798	587.4911949685534	683.1198113207547	1322.816265060241	213.88855421686748	872.2848911615055
143613	1074540	798	681.526678141136	725.6669535283993	1322.816265060241	213.88855421686748	820.4690513924032
143242	1074661	799	1429.931216931217	119.28600823045268	1322.741617357002	213.9033530571992	142.97570492550128
143240	1074661	799	826.0507092198582	102.22978723404256	1322.741617357002	213.9033530571992	509.09021158313345
143241	1074661	799	516.447266167083	106.8361087982237	1322.741617357002	213.9033530571992	813.3719785891224
143247	1074661	799	734.1638785625775	210.03934324659232	1322.741617357002	213.9033530571992	588.5904222599738
143245	1074661	799	1085.54139113397	182.3728875826598	1322.741617357002	213.9033530571992	239.2866849059904
143248	1074661	799	507.9020434227331	219.63946360153253	1322.741617357002	213.9033530571992	814.8597635259443
143254	1074661	799	602.9517965136962	255.69637139807895	1322.741617357002	213.9033530571992	721.0021099634033
143253	1074661	799	544.3175459632293	251.11810551558756	1322.741617357002	213.9033530571992	779.3131416355022
143263	1074661	799	1404.9933245786826	579.9169402495075	1322.741617357002	213.9033530571992	375.14169236471514
143260	1074661	799	747.6057990261177	479.0121735281098	1322.741617357002	213.9033530571992	633.2960573212291
143266	1074661	799	481.3406976744186	577.6957364341085	1322.741617357002	213.9033530571992	916.6790091661036
143264	1074661	799	818.3535962029938	564.1294267981015	1322.741617357002	213.9033530571992	614.0566574931211
143265	1074661	799	529.8250166333999	577.6290751829674	1322.741617357002	213.9033530571992	872.3606688973225
143274	1074661	799	860.2800407331976	612.5037338764425	1322.741617357002	213.9033530571992	610.534989531821
143285	1074661	799	912.9160583941606	685.9868613138686	1322.741617357002	213.9033530571992	625.1558426081695
143289	1074661	799	574.242951907131	692.7410171365395	1322.741617357002	213.9033530571992	888.5582483558392
143294	1074661	799	677.8544638140518	724.1373481246699	1322.741617357002	213.9033530571992	822.3248570530021
143298	1074661	799	1421.2069705979518	757.6255368351502	1322.741617357002	213.9033530571992	552.5660493743069
143302	1074661	799	725.9698340874812	886.0177224736047	1322.741617357002	213.9033530571992	898.8182724459358
143306	1074661	799	805.394577662562	938.1640743141068	1322.741617357002	213.9033530571992	890.0570497648881
143492	1074722	800	805.1365785514721	938.313453685794	1322.7678396871945	213.89491691104595	890.3506831175149
143403	1074722	800	865.1727053140097	120.1086956521739	1322.7678396871945	213.89491691104595	467.10722783963763
143401	1074722	800	1444.2898623699227	109.87529372272576	1322.7678396871945	213.89491691104595	159.9615078859337
143407	1074722	800	497.3506880262888	162.3235777367016	1322.7678396871945	213.89491691104595	827.0266484704334
143410	1074722	800	734.8954065797641	210.71787709497207	1322.7678396871945	213.89491691104595	587.8810178851186
143409	1074722	800	1097.9599627560522	213.0639797818569	1322.7678396871945	213.89491691104595	224.8094125849723
143415	1074722	800	499.5930754135128	229.38645920941968	1322.7678396871945	213.89491691104595	823.3205210729378
143418	1074722	800	549.1883390870732	246.9403528960491	1322.7678396871945	213.89491691104595	774.2849892566509
143422	1074722	800	601.7245394508169	255.3797358359402	1322.7678396871945	213.89491691104595	722.2357170737254
143434	1074722	800	492.582851637765	512.6352601156069	1322.7678396871945	213.89491691104595	882.2997829766311
143432	1074722	800	747.5319699106723	479.51598495533614	1322.7678396871945	213.89491691104595	633.6014975254884
143439	1074722	800	536.8313472360145	573.8190996358823	1322.7678396871945	213.89491691104595	864.4313665506389
143436	1074722	800	1395.9317261685685	556.9668138878665	1322.7678396871945	213.89491691104595	350.78665992356883
143443	1074722	800	818.4628493524199	564.8745739604635	1322.7678396871945	213.89491691104595	614.4186219012929
143459	1074722	800	856.7857142857143	619.7964364553769	1322.7678396871945	213.89491691104595	617.9768480793416
143466	1074722	800	911.282962962963	685.1143209876543	1322.7678396871945	213.89491691104595	625.59374241681
143470	1074722	800	572.6552511415525	703.1749429223745	1322.7678396871945	213.89491691104595	895.5801691352316
143474	1074722	800	673.190220632081	716.5038759689922	1322.7678396871945	213.89491691104595	821.320186591455
143484	1074722	800	1420.0164092664093	771.6042471042471	1322.7678396871945	213.89491691104595	566.1245280587589
143485	1074722	800	726.0716945996276	885.4675977653632	1322.7678396871945	213.89491691104595	898.3630420004027
143745	1074813	801	1434.423076923077	101.7384966631542	1322.7115583075336	213.94478844169248	158.33418868356057
143750	1074813	801	487.7069264069264	165.30411255411255	1322.7115583075336	213.94478844169248	836.420140029082
143752	1074813	801	928.9768326417704	165.6549100968188	1322.7115583075336	213.94478844169248	396.68494620499075
143757	1074813	801	734.1687878787878	211.74939393939397	1322.7115583075336	213.94478844169248	588.5468650676546
143767	1074813	801	1098.9290067032296	239.22912858013405	1322.7115583075336	213.94478844169248	225.20641256138643
143764	1074813	801	528.069391634981	223.50105618926912	1322.7115583075336	213.94478844169248	794.6996258381604
143774	1074813	801	582.7875084860829	272.0054310930075	1322.7115583075336	213.94478844169248	742.1985163884797
143778	1074813	801	496.02596314907873	436.6616415410385	1322.7115583075336	213.94478844169248	856.1611237944435
143782	1074813	801	747.9709326641573	480.03826850690086	1322.7115583075336	213.94478844169248	633.3502403079618
143784	1074813	801	1386.6709340919867	545.272759601707	1322.7115583075336	213.94478844169248	337.44484915871556
143788	1074813	801	818.6493902439024	564.874322493225	1322.7115583075336	213.94478844169248	614.1906928166806
143789	1074813	801	543.8024260551679	579.9656031904287	1322.7115583075336	213.94478844169248	860.6222592609734
143804	1074813	801	856.4287037037037	625.712037037037	1322.7115583075336	213.94478844169248	622.0707094159607
143811	1074813	801	912.2959750173492	687.3651399491093	1322.7115583075336	213.94478844169248	626.5522964835644
143814	1074813	801	676.7056017236072	708.3304093567252	1322.7115583075336	213.94478844169248	813.4745466881285
143813	1074813	801	573.3690577853686	701.1521491602618	1322.7115583075336	213.94478844169248	893.8037790405482
143822	1074813	801	724.4928425357873	886.2290388548057	1322.7115583075336	213.94478844169248	899.9065202859233
143821	1074813	801	1420.054716981132	786.1522012578616	1322.7115583075336	213.94478844169248	580.4283020514482
143826	1074813	801	804.8592446201142	938.3353096179184	1322.7115583075336	213.94478844169248	890.4564256387717
143747	1074925	802	1433.5679365079363	807.2374603174603	1322.7740963855422	213.8343373493976	603.6576358808993
143617	1074925	802	585.3442650521358	274.1266397578204	1322.7740963855422	213.8343373493976	739.8904769424491
143751	1074925	802	724.26917989418	887.0462962962963	1322.7740963855422	213.8343373493976	900.7899182014934
143627	1074925	802	1087.414376321353	314.90063424947147	1322.7740963855422	213.8343373493976	256.1417463003392
143758	1074925	802	804.8850797757653	938.2401897369556	1322.7740963855422	213.8343373493976	890.4902427867394
143632	1074925	802	478.9478398314015	357.9467860906217	1322.7740963855422	213.8343373493976	856.0438943958226
143643	1074925	802	746.8450733752621	480.8463312368973	1322.7740963855422	213.8343373493976	634.8146536000519
143652	1074925	802	1417.030933509467	568.0859753412593	1322.7740963855422	213.8343373493976	366.5768328257026
143659	1074925	802	818.1731029810298	565.2137533875339	1322.7740963855422	213.8343373493976	614.8899548375484
143677	1074925	802	552.7372824631861	589.9431057563588	1322.7740963855422	213.8343373493976	856.979871682115
143697	1074925	802	855.7836504580691	630.7195207892881	1322.7740963855422	213.8343373493976	625.9978696123903
143572	1074925	802	1441.2683140553804	109.0986680686996	1322.7740963855422	213.8343373493976	158.14689387042273
143576	1074925	802	476.9973161567364	150.71792807300054	1322.7740963855422	213.8343373493976	848.1285534010462
143587	1074925	802	531.0091897770528	227.17134312126157	1322.7740963855422	213.8343373493976	791.8772272642449
143715	1074925	802	902.4219910846954	692.35710747895	1322.7740963855422	213.8343373493976	636.9300856164
143592	1074925	802	735.6217948717949	212.8208041958042	1322.7740963855422	213.8343373493976	587.1531762856638
143721	1074925	802	568.3395949906742	696.7451372235545	1322.7740963855422	213.8343373493976	895.7534580061754
143727	1074925	802	681.0793357933579	702.7250922509226	1322.7740963855422	213.8343373493976	806.7132923162005
143596	1074925	802	991.8184943901556	212.33532392327183	1322.7740963855422	213.8343373493976	330.9589967554598
143616	1074847	803	528.0345464135021	199.86102320675107	1322.7507374631268	213.9582104228122	794.8412137048684
143623	1074847	803	737.1010191846523	212.4172661870504	1322.7507374631268	213.9582104228122	585.6517455184389
143629	1074847	803	520.0314910025706	272.57176520994005	1322.7507374631268	213.9582104228122	804.8563458425277
143635	1074847	803	1042.5942285041224	284.3299960738123	1322.7507374631268	213.9582104228122	288.85958133288057
143641	1074847	803	474.2951807228916	322.4364123159304	1322.7507374631268	213.9582104228122	855.3621174972309
143646	1074847	803	544.6006074411541	317.62300683371296	1322.7507374631268	213.9582104228122	785.024849841154
143649	1074847	803	1071.131217367409	351.060593569662	1322.7507374631268	213.9582104228122	286.5474591716789
143653	1074847	803	747.1073170731707	479.89756097560974	1322.7507374631268	213.9582104228122	634.1049484199689
143658	1074847	803	818.6168875297316	564.8333333333334	1322.7507374631268	213.9582104228122	614.2184387708826
143674	1074847	803	1406.8516749038988	598.0489291598024	1322.7507374631268	213.9582104228122	393.19034563213063
143686	1074847	803	569.931906614786	619.2756160830091	1322.7507374631268	213.9582104228122	854.9961353193214
143691	1074847	803	856.4870689655172	628.3204022988506	1322.7507374631268	213.9582104228122	623.7770712499488
143700	1074847	803	681.45749235474	702.1516819571866	1322.7507374631268	213.9582104228122	805.971396434408
143707	1074847	803	889.2016871165645	698.4217791411043	1322.7507374631268	213.9582104228122	650.1305472531416
143704	1074847	803	565.220011055832	700.1028192371476	1322.7507374631268	213.9582104228122	900.1052061455966
143718	1074847	803	724.231077147016	886.2914847161572	1322.7507374631268	213.9582104228122	900.1432194417304
143716	1074847	803	1446.0654587006202	827.0919033627164	1322.7507374631268	213.9582104228122	625.4114212996158
143723	1074847	803	804.950561312608	938.3652849740932	1322.7507374631268	213.9582104228122	890.439572391891
143606	1074847	803	1358.4674363528711	96.10657193605684	1322.7507374631268	213.9582104228122	123.14500100935294
143610	1074847	803	515.7241134751773	112.20127659574467	1322.7507374631268	213.9582104228122	813.4165263917824
143879	1075190	804	574.6277997364954	624.7770092226615	1322.8701492537314	213.82039800995025	853.6696960244689
143882	1075190	804	856.4432918395574	628.6649377593361	1322.8701492537314	213.82039800995025	624.2195170588163
143890	1075190	804	567.5417366946779	699.7126050420168	1322.8701492537314	213.82039800995025	898.1159433355318
143889	1075190	804	681.3526570048309	700.7971014492754	1322.8701492537314	213.82039800995025	805.4135599516253
143893	1075190	804	890.0637087599545	701.2838452787258	1322.8701492537314	213.82039800995025	651.8757760156851
143904	1075190	804	1442.1523663602316	846.5105549880831	1322.8701492537314	213.82039800995025	643.8362230061746
143909	1075190	804	723.4976549413735	888.1060301507538	1322.8701492537314	213.82039800995025	902.1687761443202
143912	1075190	804	805.1498250218722	938.0990813648294	1322.8701492537314	213.82039800995025	890.288686486029
143835	1075190	804	1385.3844696969695	85.61679292929293	1322.8701492537314	213.82039800995025	142.6331119206091
143838	1075190	804	565.3525907453588	189.413272374619	1322.8701492537314	213.82039800995025	757.9106538572106
143839	1075190	804	737.0122242098986	211.78801431127013	1322.8701492537314	213.82039800995025	585.8614502765682
143836	1075190	804	573.8557471264368	86.63936781609196	1322.8701492537314	213.82039800995025	759.7352098167358
143842	1075190	804	522.2322440087146	274.1995642701525	1322.8701492537314	213.82039800995025	802.9113892786711
143843	1075190	804	1080.2250367107197	298.40785609397943	1322.8701492537314	213.82039800995025	256.96631823281473
143849	1075190	804	464.34933209071136	316.14336750543646	1322.8701492537314	213.82039800995025	864.5970064652281
143855	1075190	804	1080.5033296337403	354.53884572697	1322.8701492537314	213.82039800995025	280.2558773346188
143858	1075190	804	513.6860371267151	369.54196933010496	1322.8701492537314	213.82039800995025	824.0316347648346
143864	1075190	804	747.1346228995702	477.4335677999218	1322.8701492537314	213.82039800995025	633.2166292770739
143870	1075190	804	818.4927835051546	565.0962199312715	1322.8701492537314	213.82039800995025	614.6472404119077
143869	1075190	804	1385.639298245614	569.1247953216374	1322.8701492537314	213.82039800995025	360.806292647712
143923	1074989	805	651.8383787420115	115.1333669693912	1322.7389380530974	213.9503441494592	678.1388909824697
143921	1074989	805	577.2834728033473	64.09937238493724	1322.7389380530974	213.9503441494592	760.3677823326636
143926	1074989	805	734.6387631975867	211.89577677224736	1322.7389380530974	213.9503441494592	588.103763728978
143924	1074989	805	1421.3346883468837	158.00012318305	1322.7389380530974	213.9503441494592	113.36467351950817
143930	1074989	805	538.3066027689031	279.0452609158679	1322.7389380530974	213.9503441494592	787.1286024711846
143929	1074989	805	468.4017576898933	283.15693659761456	1322.7389380530974	213.9503441494592	857.1356778184157
143932	1074989	805	1114.1539204325995	272.40343762070296	1322.7389380530974	213.9503441494592	216.62057545879932
143937	1074989	805	1083.2110573042778	358.681194511703	1322.7389380530974	213.9503441494592	279.8582225031077
143942	1074989	805	746.7874692874693	478.3218673218673	1322.7389380530974	213.9503441494592	633.728961495199
143940	1074989	805	480.8482177830004	407.822365844105	1322.7389380530974	213.9503441494592	863.9249653024688
143946	1074989	805	1363.560857039971	567.0341495618773	1322.7389380530974	213.9503441494592	355.43579267469
143947	1074989	805	818.4201828410689	565.0302390998593	1322.7389380530974	213.9503441494592	614.487184160088
143958	1074989	805	856.0132616487456	629.1078853046596	1322.7389380530974	213.9503441494592	624.6508152505139
143956	1074989	805	582.5684027777777	631.313888888889	1322.7389380530974	213.9503441494592	849.7321635475589
143966	1074989	805	683.8766461808603	700.4783435762365	1322.7389380530974	213.9503441494592	803.0283445822256
143967	1074989	805	566.371107500677	701.6846737070133	1322.7389380530974	213.9503441494592	899.9872617562604
143970	1074989	805	890.2818753573471	700.3793596340766	1322.7389380530974	213.9503441494592	650.8704158131404
143982	1074989	805	1448.5791896869246	868.4917127071823	1322.7389380530974	213.9503441494592	666.5284480685592
143983	1074989	805	725.9496200858936	886.7352163858607	1322.7389380530974	213.9503441494592	899.3314040718868
143989	1074989	805	805.0200721695986	938.341903473162	1322.7389380530974	213.9503441494592	890.3796691923743
144168	1075011	806	635.1478919631093	89.51778656126483	1322.741617357002	213.9033530571992	698.7538195627747
144169	1075011	806	539.1510238907849	94.25767918088737	1322.741617357002	213.9033530571992	792.6722560087838
144175	1075011	806	733.7458219386205	215.42008508052265	1322.741617357002	213.9033530571992	588.9977482949851
144172	1075011	806	1463.4452380952382	150.96398809523808	1322.741617357002	213.9033530571992	154.13913374177352
144173	1075011	806	1139.628937007874	206.6525590551181	1322.741617357002	213.9033530571992	183.25618057326906
144179	1075011	806	493.5943352059925	254.9637172284644	1322.741617357002	213.9033530571992	830.1633387498407
144180	1075011	806	553.8505747126436	294.5934532733633	1322.741617357002	213.9033530571992	773.1133990118288
144187	1075011	806	480.9685022945348	458.956403838131	1322.741617357002	213.9033530571992	876.7171578901667
144185	1075011	806	1096.6884717481987	373.1568069776261	1322.741617357002	213.9033530571992	276.51706498012084
144189	1075011	806	748.3857399910032	480.1576698155645	1322.741617357002	213.9033530571992	633.0687443377142
144194	1075011	806	818.4724208375894	565.0832482124617	1322.741617357002	213.9033530571992	614.5036544395771
144195	1075011	806	1294.07734929078	579.4811613475177	1322.741617357002	213.9033530571992	366.69984207540256
144206	1075011	806	858.5647580095433	630.4331970006816	1322.741617357002	213.9033530571992	623.6643870297969
144207	1075011	806	598.2382413087935	656.5003408316292	1322.741617357002	213.9033530571992	848.9977829725179
144214	1075011	806	689.7849709213345	698.3160391796755	1322.741617357002	213.9033530571992	797.0506676137215
144215	1075011	806	565.1470430107527	701.272311827957	1322.741617357002	213.9033530571992	900.8207596698509
144218	1075011	806	890.4784449576597	698.9711316397229	1322.741617357002	213.9033530571992	649.7247109597478
144226	1075011	806	727.8420523138833	885.8896713615023	1322.741617357002	213.9033530571992	897.4804201076835
144225	1075011	806	1448.282594417077	888.3761904761905	1322.741617357002	213.9033530571992	686.056954878546
144236	1075011	806	805.224589436307	938.1837549933422	1322.741617357002	213.9033530571992	890.1718793674906
144002	1075165	807	1468.7647151400693	154.01180358829083	1322.7507374631268	213.9582104228122	157.8405948082197
144000	1075165	807	1095.241203178207	149.38157396897464	1322.7507374631268	213.9582104228122	236.49678679895896
144001	1075165	807	506.2878012369375	149.6062060140755	1322.7507374631268	213.9582104228122	818.9950590220386
144007	1075165	807	502.881020505484	195.63042441583207	1322.7507374631268	213.9582104228122	820.0745457116219
144008	1075165	807	734.335188620903	216.2792207792208	1322.7507374631268	213.9582104228122	588.4201264473965
144012	1075165	807	586.8659751037344	308.13706777316736	1322.7507374631268	213.9582104228122	741.8868112081236
144019	1075165	807	1134.975925925926	415.107037037037	1322.7507374631268	213.9582104228122	275.17309151897604
144026	1075165	807	745.5025062656641	480.0250626566416	1322.7507374631268	213.9582104228122	635.6155207971386
144024	1075165	807	478.324480369515	481.0415704387991	1322.7507374631268	213.9582104228122	885.6575099137115
144030	1075165	807	818.5344456404737	564.8301040545389	1322.7507374631268	213.9582104228122	614.2842621133157
144039	1075165	807	1242.668566493955	626.2696027633851	1322.7507374631268	213.9582104228122	420.016473916152
144042	1075165	807	867.3345983554711	633.5698924731182	1322.7507374631268	213.9582104228122	619.2558626874765
144048	1075165	807	602.884050717384	671.7465799132466	1322.7507374631268	213.9582104228122	853.09919583071
144054	1075165	807	894.8419267299864	704.4023066485753	1322.7507374631268	213.9582104228122	650.8773784867286
144053	1075165	807	693.5897435897436	699.4125	1322.7507374631268	213.9582104228122	794.6756718817027
144059	1075165	807	560.1846673095467	707.3598521375764	1322.7507374631268	213.9582104228122	908.268788077791
144067	1075165	807	727.790060851927	885.8553076402975	1322.7507374631268	213.9582104228122	897.4541302835146
144068	1075165	807	1434.5300601202405	897.9669338677355	1322.7507374631268	213.9582104228122	693.0819220860091
144078	1075165	807	805.1071821987223	938.125468164794	1322.7507374631268	213.9582104228122	890.1533954843483
143999	1075165	807	666.3853226345703	117.30274155800736	1322.7507374631268	213.9582104228122	663.4439218536396
144128	1075105	808	884.4513259483048	639.251930177912	1322.7120253164558	213.8037974683544	610.801566989403
144129	1075105	808	552.5379891459584	660.1943730362754	1322.7120253164558	213.8037974683544	890.1868297986746
144135	1075105	808	602.6267893660531	672.1312201772325	1322.7120253164558	213.8037974683544	853.5729455885477
144143	1075105	808	885.9298666666666	697.7173333333333	1322.7120253164558	213.8037974683544	651.8826307765192
144141	1075105	808	694.4388068880688	699.2684501845018	1322.7120253164558	213.8037974683544	793.9793234279928
144152	1075105	808	725.6136521136522	885.7404712404713	1322.7120253164558	213.8037974683544	898.9023088419401
144153	1075105	808	1434.111707317073	910.3959349593496	1322.7120253164558	213.8037974683544	705.4434741098057
144159	1075105	808	805.4630363036304	938.2419141914193	1322.7120253164558	213.8037974683544	890.1444273802151
144087	1075105	808	493.7955892034233	146.2711213517665	1322.7120253164558	213.8037974683544	831.6628646283293
144091	1075105	808	1474.9681978798587	165.79063604240284	1322.7120253164558	213.8037974683544	159.6471288616592
144088	1075105	808	703.7521200260926	150.2860404435747	1322.7120253164558	213.8037974683544	622.2104706725163
144094	1075105	808	1035.619298245614	184.97400318979268	1322.7120253164558	213.8037974683544	288.5366371452975
144093	1075105	808	504.80712876866727	197.69667511975203	1322.7120253164558	213.8037974683544	818.0634811475215
144100	1075105	808	734.4522957662492	216.9454382826476	1322.7120253164558	213.8037974683544	588.2681185628609
144106	1075105	808	613.7163472130426	284.8628552544613	1322.7120253164558	213.8037974683544	712.5477256035331
144109	1075105	808	735.0245411865129	471.9029022620573	1322.7120253164558	213.8037974683544	641.8658168950054
144112	1075105	808	1156.0104048429814	503.00170261066967	1322.7120253164558	213.8037974683544	333.8036228191448
144118	1075105	808	1223.35626911315	600.4437779346036	1322.7120253164558	213.8037974683544	399.2017544872171
144116	1075105	808	476.4090157154674	529.7737799834574	1322.7120253164558	213.8037974683544	903.3636111280358
144120	1075105	808	816.267666321958	579.4086521889003	1322.7120253164558	213.8037974683544	624.6221246102152
144259	1075334	809	622.9181749622926	237.815233785822	1322.7507374631268	213.9582104228122	700.2390828140252
144260	1075334	809	972.4611166500498	226.45214356929213	1322.7507374631268	213.9582104228122	350.51236328386193
144270	1075334	809	1148.8075740099962	588.0951557093425	1322.7507374631268	213.9582104228122	412.59505321855073
144271	1075334	809	832.0133986928104	601.4022875816994	1322.7507374631268	213.9582104228122	625.2487893541851
144268	1075334	809	684.8630406290956	447.26146788990826	1322.7507374631268	213.9582104228122	679.2136068402804
144269	1075334	809	1222.464478056606	584.2520339177266	1322.7507374631268	213.9582104228122	383.6337440114397
144273	1075334	809	474.005608974359	611.9122596153846	1322.7507374631268	213.9582104228122	937.4090454023683
144278	1075334	809	552.2551259519626	661.0172817809022	1322.7507374631268	213.9582104228122	890.8003708135291
144279	1075334	809	894.546431046431	641.7567567567568	1322.7507374631268	213.9582104228122	605.2854898964947
144286	1075334	809	604.7426348891096	672.593677590202	1322.7507374631268	213.9582104228122	851.9871636977815
144294	1075334	809	695.3531669865642	697.485604606526	1322.7507374631268	213.9582104228122	792.102551672437
144293	1075334	809	894.8566399611557	698.9355426074289	1322.7507374631268	213.9582104228122	646.758356273759
144303	1075334	809	725.3560956790124	887.019675925926	1322.7507374631268	213.9582104228122	899.9400504353441
144306	1075334	809	1424.708161865569	925.2355967078188	1322.7507374631268	213.9582104228122	718.5477274553238
144308	1075334	809	805.4472897994025	938.349551856594	1322.7507374631268	213.9582104228122	890.1380075634393
144246	1075334	809	486.3442998312846	142.3346589539648	1322.7507374631268	213.9582104228122	839.467487182797
144245	1075334	809	712.3575560375994	136.29103398409254	1322.7507374631268	213.9582104228122	615.3145750156907
144251	1075334	809	1463.448275862069	211.38871473354232	1322.7507374631268	213.9582104228122	140.72099921340455
144249	1075334	809	502.1580296896086	193.8327935222672	1322.7507374631268	213.9582104228122	820.8394632670237
144253	1075334	809	734.9173027989822	217.793893129771	1322.7507374631268	213.9582104228122	587.845948672672
144384	1075388	810	724.7142857142857	885.7652116402116	1322.8792415169662	213.61377245508984	899.7715663150583
144391	1075388	810	1401.7110783349722	954.3934775483448	1322.8792415169662	213.61377245508984	744.9624352772095
144389	1075388	810	805.210651142734	938.2373868046571	1322.8792415169662	213.61377245508984	890.5392478341845
144318	1075388	810	492.04480286738345	125.5835401157982	1322.8792415169662	213.61377245508984	835.4850006145394
144319	1075388	810	942.5827814569536	185.4726821192053	1322.8792415169662	213.61377245508984	381.3362276252666
144316	1075388	810	778.4148148148148	104.18925925925926	1322.8792415169662	213.61377245508984	555.3514527146273
144320	1075388	810	505.10194963444354	191.0699972921744	1322.8792415169662	213.61377245508984	818.0879664909567
144324	1075388	810	1472.7482070470844	207.31633925787335	1322.8792415169662	213.61377245508984	150.00121497488334
144325	1075388	810	734.454254079254	218.42424242424244	1322.8792415169662	213.61377245508984	588.4446502963519
144330	1075388	810	656.0642201834862	234.91437308868504	1322.8792415169662	213.61377245508984	667.1551455720935
144337	1075388	810	625.6803345573235	440.5403916768666	1322.8792415169662	213.61377245508984	733.1998406827063
144341	1075388	810	1238.953091223519	561.6208387375702	1322.8792415169662	213.61377245508984	357.9839617714975
144346	1075388	810	826.4239207360226	598.0109695682944	1322.8792415169662	213.61377245508984	627.876652440746
144344	1075388	810	1152.4496923633733	603.1185305826999	1322.8792415169662	213.61377245508984	425.159014756532
144358	1075388	810	570.2106802092951	642.5560172360726	1322.8792415169662	213.61377245508984	866.3148460800543
144363	1075388	810	886.2864210167179	635.4071989082225	1322.8792415169662	213.61377245508984	607.0609405252791
144366	1075388	810	476.17893660531695	671.2116564417178	1322.8792415169662	213.61377245508984	962.4433644461991
144370	1075388	810	898.9393263992075	696.2491332342744	1322.8792415169662	213.61377245508984	642.3876890978735
144369	1075388	810	623.6320097526994	684.5153256704981	1322.8792415169662	213.61377245508984	843.0272616888936
144372	1075388	810	694.471410618913	696.8455859252277	1322.8792415169662	213.61377245508984	792.7227683645996
144641	1075281	811	683.5836162027608	245.49728445349623	1322.7833333333333	213.6833333333333	639.9909420184632
144651	1075281	811	573.1845238095239	466.5142857142857	1322.7833333333333	213.6833333333333	791.0890377962343
144656	1075281	811	643.4035906135143	577.0614927905004	1322.7833333333333	213.6833333333333	770.454749864342
144660	1075281	811	1186.0620352666242	601.6612492033142	1322.7833333333333	213.6833333333333	411.36307144402247
144667	1075281	811	832.0220512820513	596.8976068376068	1322.7833333333333	213.6833333333333	622.6554547886224
144676	1075281	811	887.8336428350357	620.1378830083565	1322.7833333333333	213.6833333333333	595.3037327416072
144688	1075281	811	1134.4321776155718	647.0483576642335	1322.7833333333333	213.6833333333333	472.5266153070515
144702	1075281	811	694.2537290715374	694.9121765601218	1322.7833333333333	213.6833333333333	791.6000650498223
144713	1075281	811	627.5422960725075	688.321752265861	1322.7833333333333	213.6833333333333	841.8086056926948
144718	1075281	811	893.4867799811142	700.7459867799812	1322.7833333333333	213.6833333333333	649.2499973835843
144731	1075281	811	473.5148148148148	739.5991769547326	1322.7833333333333	213.6833333333333	998.9216641552266
144606	1075281	811	804.6308840413318	88.43532338308458	1322.7833333333333	213.6833333333333	533.075064792753
144610	1075281	811	493.1767241379311	112.19655172413792	1322.7833333333333	213.6833333333333	835.7910581371909
144737	1075281	811	722.0377468060395	886.4070847851335	1322.7833333333333	213.6833333333333	901.916019094575
144618	1075281	811	911.989952718676	155.75797872340425	1322.7833333333333	213.6833333333333	414.8572625174889
144750	1075281	811	805.3934210526315	938.271052631579	1322.7833333333333	213.6833333333333	890.3480691772547
144753	1075281	811	1395.5700457585356	949.2726152763112	1322.7833333333333	213.6833333333333	739.1816402042565
144629	1075281	811	506.9390313390313	188.34273504273503	1322.7833333333333	213.6833333333333	816.2377539775376
144634	1075281	811	1472.8080094228503	196.86778563015312	1322.7833333333333	213.6833333333333	150.9641218313889
144770	1075412	812	1473.741460541814	197.70259128386337	1322.816265060241	213.88855421686748	151.79064538771678
144769	1075412	812	512.0996038483305	183.75382003395583	1322.816265060241	213.88855421686748	811.2765292863231
144775	1075412	812	647.907932593506	244.59782161939992	1322.816265060241	213.88855421686748	675.6066283995659
144773	1075412	812	709.1452205882352	252.187193627451	1322.816265060241	213.88855421686748	614.8649742862773
144780	1075412	812	542.1220169361047	541.0427251732102	1322.816265060241	213.88855421686748	846.4711221466698
144786	1075412	812	904.0159420289856	595.8230273752014	1322.816265060241	213.88855421686748	566.8047744663219
144784	1075412	812	614.0969057665261	579.4729957805907	1322.816265060241	213.88855421686748	797.4553994745745
144795	1075412	812	1176.6038609636798	618.9742428972838	1322.816265060241	213.88855421686748	430.6651626094027
144792	1075412	812	829.3107810781078	595.0372203887056	1322.816265060241	213.88855421686748	623.5559064310199
144802	1075412	812	621.2321688500728	679.2823871906841	1322.816265060241	213.88855421686748	841.9095342286482
144803	1075412	812	1160.4593995223472	682.0380416240191	1322.816265060241	213.88855421686748	495.5034756153266
144804	1075412	812	694.7150920974451	694.0935828877006	1322.816265060241	213.88855421686748	790.6376875902107
144813	1075412	812	890.2880762732319	705.5820661356505	1322.816265060241	213.88855421686748	654.8611637273942
144822	1075412	812	721.5677777777778	887.1892592592593	1322.816265060241	213.88855421686748	902.6813296341253
144821	1075412	812	484.0976578837306	815.711626934337	1322.816265060241	213.88855421686748	1032.298364272269
144827	1075412	812	1390.7929500342232	940.9438740588638	1322.816265060241	213.88855421686748	730.226175791172
144825	1075412	812	805.0317357512953	938.450561312608	1322.816265060241	213.88855421686748	890.5565231462258
144762	1075412	812	804.8102009859689	86.57849829351535	1322.816265060241	213.88855421686748	533.4211588950385
144763	1075412	812	502.0491898148148	106.08246527777776	1322.816265060241	213.88855421686748	827.8168545151
144764	1075412	812	917.90355987055	117.41941747572815	1322.816265060241	213.88855421686748	416.24583261290945
144902	1075523	813	509.2763215377894	900.2199650502404	1322.741617357002	213.9033530571992	1064.3102364441704
144900	1075523	813	722.5943533697632	887.4143897996356	1322.741617357002	213.9033530571992	902.1052350392608
144910	1075523	813	1383.2299218194742	930.0696517412936	1322.741617357002	213.9033530571992	718.7162182305476
144914	1075523	813	805.0961745110682	938.4653986675264	1322.741617357002	213.9033530571992	890.475694467954
144834	1075523	813	545.4963603275705	81.02532605398846	1322.741617357002	213.9033530571992	788.5218827876707
144835	1075523	813	801.5633484162896	87.34653092006033	1322.741617357002	213.9033530571992	536.3239853348804
144838	1075523	813	527.2117647058824	155.83361344537815	1322.741617357002	213.9033530571992	797.646438666717
144839	1075523	813	1461.5125786163524	185.4559748427673	1322.741617357002	213.9033530571992	141.65674363093004
144837	1075523	813	895.1966145833334	124.615234375	1322.741617357002	213.9033530571992	436.76892922292774
144844	1075523	813	634.4203787389714	234.08424790187215	1322.741617357002	213.9033530571992	688.6170169618172
144854	1075523	813	540.6636971046771	561.9149962880475	1322.741617357002	213.9033530571992	856.0128370360092
144852	1075523	813	705.8098636219473	284.1111639708214	1322.741617357002	213.9033530571992	620.9137826461039
144853	1075523	813	912.406762295082	559.8722677595629	1322.741617357002	213.9033530571992	536.7207683880123
144856	1075523	813	606.4972429004687	576.3844775296388	1322.741617357002	213.9033530571992	802.7443986347305
144867	1075523	813	1178.0244057971015	615.6969855072464	1322.741617357002	213.9033530571992	427.0611131899937
144865	1075523	813	828.3887631975866	591.4868024132729	1322.741617357002	213.9033530571992	622.0562720873337
144875	1075523	813	619.0562632696391	681.617126680821	1322.741617357002	213.9033530571992	844.9433422391741
144877	1075523	813	696.7642903018626	696.2594733461785	1322.741617357002	213.9033530571992	790.2626403717522
144882	1075523	813	888.3545544800199	707.4434102755026	1322.741617357002	213.9033530571992	657.4754052236003
144894	1075523	813	1191.584587094617	743.8447007689736	1322.741617357002	213.9033530571992	545.9303972136191
144399	1075511	814	530.4130850047756	79.17780961477237	1322.683800623053	213.9278296988577	803.6482157878277
144400	1075511	814	801.6434977578475	87.71487294469358	1322.683800623053	213.9278296988577	536.1088580339757
144407	1075511	814	539.2350354609929	149.94028368794326	1322.683800623053	213.9278296988577	786.057487515039
144411	1075511	814	1457.3480976717774	180.44179443498007	1322.683800623053	213.9278296988577	138.76522423619232
144408	1075511	814	859.8067784765898	137.41963661774983	1322.683800623053	213.9278296988577	469.15737363886063
144415	1075511	814	631.3466870540266	227.83455657492357	1322.683800623053	213.9278296988577	691.4769711641585
144418	1075511	814	736.5036469730125	339.40919037199126	1322.683800623053	213.9278296988577	599.4603776810993
144423	1075511	814	532.0743295019157	562.0440613026819	1322.683800623053	213.9278296988577	863.8566122525727
144420	1075511	814	912.6333333333332	533.4656565656566	1322.683800623053	213.9278296988577	519.8517178227594
144429	1075511	814	603.2396166134185	578.5322151224707	1322.683800623053	213.9278296988577	806.558300295409
144434	1075511	814	827.4443173150268	588.1296720061022	1322.683800623053	213.9278296988577	620.7166540486381
144436	1075511	814	1164.6153525984066	615.0483410631466	1322.683800623053	213.9278296988577	431.14185472773227
144442	1075511	814	613.219052744887	686.9284176533907	1322.683800623053	213.9278296988577	852.6838714829568
144446	1075511	814	888.9354103343466	705.81484295846	1322.683800623053	213.9278296988577	655.8128543201149
144448	1075511	814	700.8304042179262	700.291446983011	1322.683800623053	213.9278296988577	789.4626114252138
144458	1075511	814	1239.9492753623188	769.3521739130434	1322.683800623053	213.9278296988577	561.552494265565
144463	1075511	814	1377.8139231056364	928.1905561776782	1322.683800623053	213.9278296988577	716.3871668601435
144461	1075511	814	722.6857397504456	887.6219251336898	1322.683800623053	213.9278296988577	902.1426756753312
144468	1075511	814	805.5555194101062	938.1681847755368	1322.683800623053	213.9278296988577	889.913339124575
144476	1075511	814	559.838485316847	972.1795466254508	1322.683800623053	213.9278296988577	1075.5829309294338
144515	1075614	815	827.9762400277489	580.7469649670483	1322.7507374631268	213.9582104228122	615.9024222817627
144529	1075614	815	1160.23929758936	616.29821280133	1322.7507374631268	213.9582104228122	433.9210130931558
144555	1075614	815	705.715139442231	703.6304780876494	1322.7507374631268	213.9582104228122	787.7257510993458
144552	1075614	815	889.0926195678563	705.0848506919156	1322.7507374631268	213.9582104228122	655.1829820733179
144566	1075614	815	613.1368005492619	725.3098180569859	1322.7507374631268	213.9582104228122	874.6613093606283
144588	1075614	815	1295.4228486646884	808.0694032311243	1322.7507374631268	213.9582104228122	594.73937394988
144596	1075614	815	721.9277899343545	887.354121079504	1322.7507374631268	213.9582104228122	902.4689838251048
144607	1075614	815	1363.6297134238312	920.1685520361992	1322.7507374631268	213.9582104228122	707.3924916743835
144482	1075614	815	513.9291707002259	84.43868989996774	1322.7507374631268	213.9582104228122	819.1261398937659
144481	1075614	815	800.515694302286	85.7647560559536	1322.7507374631268	213.9582104228122	537.7387860734179
144486	1075614	815	540.6117730496454	149.81347517730498	1322.7507374631268	213.9582104228122	784.7648735216869
144488	1075614	815	831.4170182841069	142.8945147679325	1322.7507374631268	213.9582104228122	496.4462432554177
144617	1075614	815	805.2780596068485	938.490276897062	1322.7507374631268	213.9582104228122	890.3508789669354
144492	1075614	815	1467.4204064352243	188.7274908269828	1322.7507374631268	213.9582104228122	146.85333612764688
144496	1075614	815	631.5380479735319	224.84015715467328	1322.7507374631268	213.9582104228122	691.2983428854102
144500	1075614	815	762.020474137931	391.2266522988506	1322.7507374631268	213.9582104228122	588.0837769348019
144504	1075614	815	922.2748959333974	497.98927313480624	1322.7507374631268	213.9582104228122	490.9730585625342
144633	1075614	815	608.375	997.8430735930737	1322.7507374631268	213.9582104228122	1060.5697398018888
144511	1075614	815	518.4420970266041	585.8806729264476	1322.7507374631268	213.9582104228122	886.1369573579559
144509	1075614	815	597.3089364035087	570.5194627192982	1322.7507374631268	213.9582104228122	808.3326873038483
144519	1075708	816	539.7371250707414	151.43491794001133	1322.7507374631268	213.9582104228122	785.5058747677592
144517	1075708	816	799.7443718228033	86.04865649963689	1322.7507374631268	213.9582104228122	538.4203863944283
144522	1075708	816	835.1979374584165	154.8010645375915	1322.7507374631268	213.9582104228122	491.1285989450404
144521	1075708	816	654.5279598077763	152.7374399301005	1322.7507374631268	213.9582104228122	671.0213583166734
144525	1075708	816	1468.6765399351607	189.6523725316829	1322.7507374631268	213.9582104228122	147.9361807763635
144531	1075708	816	637.6933038534428	221.69667298378604	1322.7507374631268	213.9582104228122	685.1011393558576
144538	1075708	816	775.2972283005105	458.200583515682	1322.7507374631268	213.9582104228122	599.4661637728183
144540	1075708	816	940.9816513761468	471.5868501529053	1322.7507374631268	213.9582104228122	460.565034605175
144546	1075708	816	591.4318568994889	558.7660420215786	1322.7507374631268	213.9582104228122	808.529372256009
144547	1075708	816	844.7780867630701	571.9653318502039	1322.7507374631268	213.9582104228122	597.1825129807182
144549	1075708	816	520.8939393939394	600.5655303030303	1322.7507374631268	213.9582104228122	890.1907348398628
144556	1075708	816	1162.197253676949	614.1421970584407	1322.7507374631268	213.9582104228122	431.18980080176226
144567	1075708	816	705.233395989975	708.7152255639098	1322.7507374631268	213.9582104228122	791.2725011343422
144570	1075708	816	887.0777111444279	708.1246876561719	1322.7507374631268	213.9582104228122	658.7954865380624
144577	1075708	816	610.0166340508806	773.1725375081539	1322.7507374631268	213.9582104228122	905.9307731744021
144580	1075708	816	1300.5189323401614	826.8749224084419	1322.7507374631268	213.9582104228122	613.3197771067723
144584	1075708	816	722.0144847818115	887.2040704070407	1322.7507374631268	213.9582104228122	902.2993035969232
144589	1075708	816	1364.9341397849464	914.4260752688172	1322.7507374631268	213.9582104228122	701.7368945077391
144593	1075708	816	805.863076269386	938.1384108774166	1322.7507374631268	213.9582104228122	889.7245736882883
144604	1075708	816	624.6626148028092	998.4535386277688	1322.7507374631268	213.9582104228122	1050.123776978128
145024	1075670	817	586.6280968468468	556.5993806306305	1322.7507374631268	213.9582104228122	811.9602906234197
145031	1075670	817	865.6792592592593	561.8462962962964	1322.7507374631268	213.9582104228122	574.4044363340043
145157	1075670	817	623.8389570552147	995.8006134969326	1322.7507374631268	213.9582104228122	1048.692147409178
145048	1075670	817	1160.389640486033	614.3821245145934	1322.7507374631268	213.9582104228122	432.0884594480481
145056	1075670	817	516.8565121412804	651.3447387785136	1322.7507374631268	213.9582104228122	916.9364632264069
145070	1075670	817	701.0490360435876	712.9529198100029	1322.7507374631268	213.9582104228122	797.1880114153478
145076	1075670	817	886.6025244719217	708.7684183410613	1322.7507374631268	213.9582104228122	659.5926057465491
145100	1075670	817	585.7228051766352	815.6888772298006	1322.7507374631268	213.9582104228122	951.4672712954894
145108	1075670	817	1340.9183074265975	833.9804835924007	1322.7507374631268	213.9582104228122	620.2883844025789
144994	1075670	817	799.4374760260836	87.62696586114308	1322.7507374631268	213.9582104228122	538.3459417032652
145122	1075670	817	722.1056338028169	885.3161791260384	1322.7507374631268	213.9582104228122	900.8307625144839
144999	1075670	817	687.3323570432357	152.74407252440724	1322.7507374631268	213.9582104228122	638.360156067155
145127	1075670	817	1358.3502617801048	907.4479930191972	1322.7507374631268	213.9582104228122	694.4029123622513
144997	1075670	817	540.7463246324633	138.66531653165316	1322.7507374631268	213.9582104228122	785.6207237319649
145000	1075670	817	834.6344144144144	156.327027027027	1322.7507374631268	213.9582104228122	491.5067630523446
145007	1075670	817	635.3433292533659	219.0438596491228	1322.7507374631268	213.9582104228122	687.4262205427677
145135	1075670	817	805.4851132686084	938.345523193096	1322.7507374631268	213.9582104228122	890.1127484065701
145004	1075670	817	1461.3272266904976	186.85895144474236	1322.7507374631268	213.9582104228122	141.20132153681885
145012	1075670	817	971.4558641975308	464.93055555555554	1322.7507374631268	213.9582104228122	431.73511092349213
145020	1075670	817	762.1876148474825	528.1769570011026	1322.7507374631268	213.9582104228122	642.623089483901
145046	1075793	818	540.5399449035813	142.17988980716254	1322.741617357002	213.9033530571992	785.4831071191206
145190	1075793	818	1156.510818378516	617.0663739340715	1322.741617357002	213.9033530571992	436.0884083893898
145065	1075793	818	833.9799865455768	155.12125798856374	1322.741617357002	213.9033530571992	492.2837255629136
145199	1075793	818	513.8636363636364	647.256734006734	1322.741617357002	213.9033530571992	917.6484843971008
145069	1075793	818	1461.0919492693688	177.61166253101737	1322.741617357002	213.9033530571992	143.03111948632088
145203	1075793	818	699.5114035087719	712.512865497076	1322.741617357002	213.9033530571992	798.1399284266151
145078	1075793	818	623.5122907395635	226.90029667302397	1322.741617357002	213.9033530571992	699.3501067028084
145205	1075793	818	887.4324831207801	707.886096524131	1322.741617357002	213.9033530571992	658.4170359222228
145211	1075793	818	1338.376265466817	833.3627671541058	1322.741617357002	213.9033530571992	619.6566855403083
145215	1075793	818	533.684068058778	844.7262180974478	1322.741617357002	213.9033530571992	1010.2224028213327
145218	1075793	818	723.507399577167	888.0003523608175	1322.741617357002	213.9033530571992	901.9359246799925
145219	1075793	818	1355.8920233463034	905.6186770428016	1322.741617357002	213.9033530571992	692.50923376787
145222	1075793	818	805.4526226734348	938.4481810490694	1322.741617357002	213.9033530571992	890.25452079195
145227	1075793	818	625.0453100158983	994.2673555908848	1322.741617357002	213.9033530571992	1046.7798783544733
145096	1075793	818	984.5265339966832	465.6946932006634	1322.741617357002	213.9033530571992	421.6495245860822
145104	1075793	818	586.2660769446785	554.4994383600113	1322.741617357002	213.9033530571992	811.4196910041218
145118	1075793	818	891.062248995984	554.5339539978095	1322.741617357002	213.9033530571992	549.8875188306504
145011	1075793	818	800.2497279651795	85.35491476242292	1322.741617357002	213.9033530571992	538.0729276485321
145143	1075793	818	760.6517165005537	585.8104466592839	1322.741617357002	213.9033530571992	673.9880881116236
145022	1075793	818	736.7190895741556	115.57107195301028	1322.741617357002	213.9033530571992	594.2151467071083
144643	1075913	819	1442.488114532685	157.14046461372232	1322.741617357002	213.9033530571992	132.51886314895862
144649	1075913	819	834.7578421234058	151.92330230954843	1322.741617357002	213.9033530571992	491.90414877485466
144655	1075913	819	623.0405046480744	227.06108897742365	1322.741617357002	213.9033530571992	699.8248160365978
144662	1075913	819	1003.4126243781094	470.2434701492537	1322.741617357002	213.9033530571992	409.48902474630734
144669	1075913	819	587.4695238095238	548.7165986394558	1322.741617357002	213.9033530571992	807.9139564130676
144672	1075913	819	913.3367416496252	540.4758009543286	1322.741617357002	213.9033530571992	523.7002157518135
144680	1075913	819	512.4275184275184	609.0675675675676	1322.741617357002	213.9033530571992	901.5340788641865
144685	1075913	819	801.6360089186176	606.5479375696767	1322.741617357002	213.9033530571992	652.4728537593844
144689	1075913	819	1139.092412164157	616.2539120165337	1322.741617357002	213.9033530571992	442.2815877502167
144703	1075913	819	693.4967558799675	714.6449040281157	1322.741617357002	213.9033530571992	804.1711239307286
144701	1075913	819	888.8837851405623	705.5833333333333	1322.741617357002	213.9033530571992	655.7299913683131
144714	1075913	819	1367.3032786885246	798.8143897996357	1322.741617357002	213.9033530571992	586.6060539780826
144717	1075913	819	523.3498699368264	841.9206614641398	1322.741617357002	213.9033530571992	1016.5790207859792
144724	1075913	819	722.680785123967	886.8946280991736	1322.741617357002	213.9033530571992	901.6597244320194
144729	1075913	819	1355.7091710758375	911.26860670194	1322.741617357002	213.9033530571992	698.1440801075363
144608	1075913	819	802.1158129175947	85.19636228656273	1322.741617357002	213.9033530571992	536.2990935302919
144740	1075913	819	805.1607407407408	938.3675132275132	1322.741617357002	213.9033530571992	890.3585138640141
144751	1075913	819	626.6859078590786	992.70108401084	1322.741617357002	213.9033530571992	1044.5187678846164
144628	1075913	819	733.1107305936073	126.32248858447488	1322.741617357002	213.9033530571992	596.0998158422606
144638	1075913	819	538.8453177257525	142.43422519509477	1322.741617357002	213.9033530571992	787.147536877894
144899	1075853	820	540.1092043681747	140.63754550182009	1322.7507374631268	213.9582104228122	786.0685016139964
144901	1075853	820	710.3854166666667	143.49192708333334	1322.7507374631268	213.9582104228122	616.4063458481193
144907	1075853	820	1452.0847382431234	142.24445430346051	1322.7507374631268	213.9582104228122	147.88558609447375
144916	1075853	820	836.4345114345115	154.05128205128207	1322.7507374631268	213.9582104228122	489.99215480008144
144926	1075853	820	622.7284243863817	225.82917656373712	1322.7507374631268	213.9582104228122	700.1229596595413
144931	1075853	820	1024.946397188049	494.349150556532	1322.7507374631268	213.9582104228122	409.0311777795741
144934	1075853	820	948.3953367875648	516.520725388601	1322.7507374631268	213.9582104228122	481.33776236379356
144940	1075853	820	585.3578680203045	547.5736040609137	1322.7507374631268	213.9582104228122	809.350032295931
144941	1075853	820	515.156704026567	568.6315898713159	1322.7507374631268	213.9582104228122	882.0438361735507
144944	1075853	820	1134.858524704245	611.7546972860125	1322.7507374631268	213.9582104228122	439.9380963000741
144945	1075853	820	885.1634996041172	627.6484560570071	1322.7507374631268	213.9582104228122	602.1812103262256
144959	1075853	820	691.7331704668838	711.2236699239957	1322.7507374631268	213.9582104228122	803.4028298872124
144956	1075853	820	889.7564991334489	705.4133448873483	1322.7507374631268	213.9582104228122	654.9901981085314
144971	1075853	820	1436.224517906336	767.4803227075955	1322.7507374631268	213.9582104228122	565.0336517733099
144973	1075853	820	519.3802373007045	837.6839080459771	1322.7507374631268	213.9582104228122	1017.0732060214369
144978	1075853	820	1348.2060849598165	913.9427860696516	1322.7507374631268	213.9582104228122	700.4472720052974
144976	1075853	820	721.4102564102565	886.7890442890443	1322.7507374631268	213.9582104228122	902.3922124852512
144984	1075853	820	805.3321678321678	938.4927950837042	1322.7507374631268	213.9582104228122	890.321481583298
144992	1075853	820	678.3765617191405	984.9867566216892	1322.7507374631268	213.9582104228122	1004.8398367000065
144887	1075853	820	800.9850657108722	87.07945041816009	1322.7507374631268	213.9582104228122	536.970796188582
145290	1075986	821	507.38635454181673	537.2747098839535	1322.7771084337348	213.8363453815261	877.196931802908
145289	1075986	821	969.3908233587232	514.7811026478056	1322.7771084337348	213.8363453815261	464.16550217048365
145302	1075986	821	1053.3389856400854	549.2598533455546	1322.7771084337348	213.8363453815261	430.239272625664
145300	1075986	821	585.3470301057771	547.4726064551126	1322.7771084337348	213.8363453815261	809.3925346368969
145316	1075986	821	1137.844471282877	615.5834675254965	1322.7771084337348	213.8363453815261	442.2678265876155
145321	1075986	821	931.6871635610764	627.2055900621118	1322.7771084337348	213.8363453815261	569.0566557279661
145334	1075986	821	891.0347276013425	705.2810482829848	1322.7771084337348	213.8363453815261	654.1554703713219
145336	1075986	821	683.5221300138312	709.3744121715076	1322.7771084337348	213.8363453815261	808.8293411298725
145347	1075986	821	517.0036107943748	835.0142531356898	1322.7771084337348	213.8363453815261	1017.4148232553956
145344	1075986	821	1424.7989323843417	769.6079478054567	1322.7771084337348	213.8363453815261	565.05798518654
145349	1075986	821	721.8381696428571	886.6090029761905	1322.7771084337348	213.8363453815261	902.081291770367
145355	1075986	821	805.4748224661072	938.4778351624705	1322.7771084337348	213.8363453815261	890.3409143576856
145352	1075986	821	1323.789013035382	919.4191806331472	1322.7771084337348	213.8363453815261	705.5835608577054
145234	1075986	821	799.682918395574	85.53803596127248	1322.7771084337348	213.8363453815261	538.5981691871731
145362	1075986	821	715.9677248677249	1001.3804232804232	1322.7771084337348	213.8363453815261	994.2048594818801
145244	1075986	821	1437.7205220522053	125.38988898889887	1322.7771084337348	213.8363453815261	145.0336649977504
145251	1075986	821	538.3354632587859	140.08413205537806	1322.7771084337348	213.8363453815261	787.9010620980823
145255	1075986	821	835.1249158249158	154.1727272727273	1322.7771084337348	213.8363453815261	491.2885183698285
145262	1075986	821	653.0054749172396	167.34415584415584	1322.7771084337348	213.8363453815261	671.3833217703082
145277	1075986	821	620.8130328867235	226.28319123020705	1322.7771084337348	213.8363453815261	702.0744172309307
145032	1076046	822	798.921822272216	86.3830146231721	1322.7507374631268	213.9582104228122	539.140207157102
145160	1076046	822	887.705897840969	705.5071090047394	1322.7507374631268	213.9582104228122	656.4178030637003
145038	1076046	822	1418.3933217692977	114.10104076322637	1322.7507374631268	213.9582104228122	138.27132119563444
145165	1076046	822	682.0066091954022	708.7692528735632	1322.7507374631268	213.9582104228122	809.5622308635484
145168	1076046	822	1444.5201183431952	718.3978303747534	1322.7507374631268	213.9582104228122	518.9288123598208
145044	1076046	822	538.2148394241417	141.16832779623476	1322.7507374631268	213.9582104228122	787.9054145800927
145178	1076046	822	498.2697172619048	832.6030505952382	1322.7507374631268	213.9582104228122	1030.7717453170776
145183	1076046	822	722.6963963963964	886.2037837837838	1322.7507374631268	213.9582104228122	901.0989530215033
145052	1076046	822	836.1566091954023	153.14547413793105	1322.7507374631268	213.9582104228122	490.3794801570323
145058	1076046	822	586.8780695356188	164.44505227327983	1322.7507374631268	213.9582104228122	737.5365321342998
145186	1076046	822	1312.6475409836066	923.1697892271662	1322.7507374631268	213.9582104228122	709.2835385720356
145191	1076046	822	805.6608982282653	938.2632880098888	1322.7507374631268	213.9582104228122	889.9436764528169
145197	1076046	822	773.0022421524664	1004.1880916791232	1322.7507374631268	213.9582104228122	962.6456634331756
145075	1076046	822	621.8707144437071	227.3232691882327	1322.7507374631268	213.9582104228122	701.0074403767092
145088	1076046	822	525.1101980615255	453.1329540665824	1322.7507374631268	213.9582104228122	832.7274392584532
145101	1076046	822	979.4381196581196	519.4367521367521	1322.7507374631268	213.9582104228122	459.54400550089036
145107	1076046	822	585.3524235039264	545.803547251557	1322.7507374631268	213.9582104228122	808.6269850832673
145119	1076046	822	1063.2357575757576	581.2233333333332	1322.7507374631268	213.9582104228122	449.7017848446032
145134	1076046	822	1138.4098008590397	613.4247689704542	1322.7507374631268	213.9582104228122	439.9489882997446
145140	1076046	822	939.2020139745172	616.5152075626798	1322.7507374631268	213.9582104228122	556.0231642980438
145409	1076103	823	1048.3109497882638	569.8723532970357	1322.7507374631268	213.9582104228122	449.4352836136891
145423	1076103	823	941.3088344469191	613.9083147735709	1322.7507374631268	213.9582104228122	552.6825592931342
145420	1076103	823	1137.6253245865792	615.323151564849	1322.7507374631268	213.9582104228122	442.00139645781996
145429	1076103	823	1445.2912260086173	669.5520955738348	1322.7507374631268	213.9582104228122	471.7859255212799
145436	1076103	823	888.9518838492921	704.2648188144949	1322.7507374631268	213.9582104228122	654.6617566570023
145448	1076103	823	680.9468864468864	707.1617826617826	1322.7507374631268	213.9582104228122	809.4207477255311
145459	1076103	823	722.6911655530809	887.8626577579806	1322.7507374631268	213.9582104228122	902.3406751216452
145456	1076103	823	492.2798967024235	825.5595947556615	1322.7507374631268	213.9582104228122	1031.3767840472499
145463	1076103	823	1313.2105638829407	921.3451106352604	1322.7507374631268	213.9582104228122	707.4512290639661
145474	1076103	823	805.5552508632948	938.0860247816372	1322.7507374631268	213.9582104228122	889.8608109627742
145484	1076103	823	826.4782070331848	976.7753838533928	1322.7507374631268	213.9582104228122	910.0420125136851
145366	1076103	823	1403.3918277382163	101.63970837572056	1322.7507374631268	213.9582104228122	138.2694157898183
145365	1076103	823	799.4490327380953	87.08147321428571	1322.7507374631268	213.9582104228122	538.4629797978739
145375	1076103	823	834.7823779193205	150.4416135881104	1322.7507374631268	213.9582104228122	492.0848280422141
145373	1076103	823	535.8222129552405	141.949819293856	1322.7507374631268	213.9582104228122	790.2162432379758
145377	1076103	823	584.9565318456531	166.56903765690376	1322.7507374631268	213.9582104228122	739.3145633207533
145384	1076103	823	623.6008688281415	226.568870523416	1322.7507374631268	213.9582104228122	699.2635894714455
145391	1076103	823	565.9846307385229	358.8373253493014	1322.7507374631268	213.9582104228122	770.5095056058669
145394	1076103	823	984.9740282077744	525.7848297213623	1322.7507374631268	213.9582104228122	459.7052814777505
145400	1076103	823	583.8336030204963	541.5625674217907	1322.7507374631268	213.9582104228122	808.2840752468297
145536	1076179	824	576.0244667503136	312.08678377248015	1322.70964360587	213.82809224318652	753.1225157946498
145672	1076179	824	861.189898989899	969.0676767676767	1322.70964360587	213.82809224318652	885.0916928223402
145554	1076179	824	981.8576881134134	526.2131952017448	1322.70964360587	213.82809224318652	462.3467401349995
145559	1076179	824	583.1039119804401	541.4801684324912	1322.70964360587	213.82809224318652	808.932952279946
145591	1076179	824	1057.0917123705058	570.5143205362583	1322.70964360587	213.82809224318652	444.7223300529129
145613	1076179	824	1445.4917452830189	611.559355345912	1322.70964360587	213.82809224318652	416.2518494151673
145627	1076179	824	1137.292023955356	617.6649652919559	1322.70964360587	213.82809224318652	444.36911876352366
145514	1076179	824	800.0018803418803	87.52461538461539	1322.70964360587	213.82809224318652	537.7508475521045
145642	1076179	824	941.0555555555557	613.4146241830065	1322.70964360587	213.82809224318652	552.5660498376732
145515	1076179	824	1403.7119584675977	94.5515574650913	1322.70964360587	213.82809224318652	144.1813675952223
145522	1076179	824	834.6867469879518	153.2513386880857	1322.70964360587	213.82809224318652	491.7681269608867
145651	1076179	824	677.5349344978166	702.2828238719069	1322.70964360587	213.82809224318652	809.2208784523214
145521	1076179	824	535.2406225059856	141.86046820963023	1322.70964360587	213.82809224318652	790.7507812838667
145649	1076179	824	889.9618686868688	703.8681818181818	1322.70964360587	213.82809224318652	653.765956660345
145524	1076179	824	573.4069655338636	173.04350445890574	1322.70964360587	213.82809224318652	750.4118109189211
145659	1076179	824	723.0448374419436	886.2902822436585	1322.70964360587	213.82809224318652	901.0012634463119
145529	1076179	824	623.6507208387942	227.12887723896895	1322.70964360587	213.82809224318652	699.185446345795
145657	1076179	824	475.2101787101787	822.8562548562548	1322.70964360587	213.82809224318652	1043.6333867093047
145663	1076179	824	804.6588019823314	935.0578539107952	1322.70964360587	213.82809224318652	888.0028398726957
145661	1076179	824	1311.649376114082	921.9263814616756	1322.70964360587	213.82809224318652	708.1846628607124
145285	1076407	825	1050.5904716073148	558.0197305101059	1322.9027777777778	213.7063492063492	438.98256985523034
145291	1076407	825	1137.3680072183552	614.2621809744779	1322.9027777777778	213.7063492063492	441.43869953822025
145294	1076407	825	943.5784547988848	612.4024293110315	1322.9027777777778	213.7063492063492	550.3140069944021
145301	1076407	825	676.4622964867181	697.0926878034846	1322.9027777777778	213.7063492063492	807.1850148473778
145304	1076407	825	890.6636051922607	703.6939750183689	1322.9027777777778	213.7063492063492	653.3900640247847
145315	1076407	825	721.8570898292502	885.2654046028211	1322.9027777777778	213.7063492063492	901.2477372434954
145313	1076407	825	493.8819898329703	813.8217138707336	1322.9027777777778	213.7063492063492	1023.4324197282871
145319	1076407	825	1309.7681234824836	923.7989941033646	1322.9027777777778	213.7063492063492	710.2141110118101
145323	1076407	825	804.7521815008726	934.5087260034904	1322.9027777777778	213.7063492063492	887.71397804615
145333	1076407	825	946.9454685099846	973.5363543266768	1322.9027777777778	213.7063492063492	847.7532276983889
145233	1076407	825	1379.3618063112078	80.11951396445411	1322.9027777777778	213.7063492063492	145.02780579214416
145237	1076407	825	799.7725321888412	88.46244635193133	1322.9027777777778	213.7063492063492	537.9138305083334
145242	1076407	825	534.8068241469816	141.25695538057744	1322.9027777777778	213.7063492063492	791.4190715385597
145245	1076407	825	834.6381692573403	153.96977547495683	1322.9027777777778	213.7063492063492	491.90526138148
145253	1076407	825	546.6625652498136	199.92132736763608	1322.9027777777778	213.7063492063492	776.3626049550254
145257	1076407	825	622.1958515739003	226.5498228059204	1322.9027777777778	213.7063492063492	700.8246223158752
145263	1076407	825	581.5849504096593	312.8212591634325	1322.9027777777778	213.7063492063492	747.9143577640345
145270	1076407	825	582.960839347768	538.9987971130714	1322.9027777777778	213.7063492063492	808.2878502815121
145273	1076407	825	980.2385689354276	529.3757417102967	1322.9027777777778	213.7063492063492	465.90334339363255
145278	1076407	825	1407.575792730085	560.1361175560711	1322.9027777777778	213.7063492063492	356.6274020037659
145411	1076165	826	622.8669945355191	226.7351912568306	1322.6875637104995	213.6630988786952	699.9426466786662
145415	1076165	826	521.4663585002569	227.06445814072933	1322.6875637104995	213.6630988786952	801.3332740555728
145421	1076165	826	586.2564282374941	316.27886863020103	1322.6875637104995	213.6630988786952	743.5461071754421
145425	1076165	826	968.4586489898992	523.5429292929293	1322.6875637104995	213.6630988786952	470.6417250113815
145431	1076165	826	581.3712493180578	538.9206219312603	1322.6875637104995	213.6630988786952	809.5321700134488
145433	1076165	826	1084.5440573770493	537.7834699453551	1322.6875637104995	213.6630988786952	402.20187039492913
145457	1076165	826	1139.5959681998866	609.8341851220897	1322.6875637104995	213.6630988786952	436.43334189987485
145462	1076165	826	1388.7992811199397	602.2287173666289	1322.6875637104995	213.6630988786952	394.14971654148894
145460	1076165	826	941.1887921653972	612.373413130214	1322.6875637104995	213.6630988786952	551.8253594942579
145482	1076165	826	672.5014343086632	694.8614457831326	1322.6875637104995	213.6630988786952	808.8843254323233
145487	1076165	826	889.8359788359787	704.1222222222223	1322.6875637104995	213.6630988786952	654.148795152361
145499	1076165	826	496.9322745527565	768.8282219788243	1322.6875637104995	213.6630988786952	995.0276938250357
145503	1076165	826	1310.2357944263483	922.1185305827	1322.6875637104995	213.6630988786952	708.5648490217487
145500	1076165	826	721.5955259975816	886.0969367190648	1322.6875637104995	213.6630988786952	901.9306536949481
145505	1076165	826	804.7845528455284	935.7556696619596	1322.6875637104995	213.6630988786952	888.6175833525837
145383	1076165	826	1339.8073873873873	66.95225225225225	1322.6875637104995	213.6630988786952	147.70633324463577
145511	1076165	826	1026.5682414698165	995.549343832021	1322.6875637104995	213.6630988786952	836.0817861019899
145389	1076165	826	799.6182212581344	88.00433839479393	1322.6875637104995	213.6630988786952	537.9513557004016
145398	1076165	826	833.6946352633302	154.61122015047434	1322.6875637104995	213.6630988786952	492.54564098433656
145396	1076165	826	535.453957996769	140.92245557350566	1322.6875637104995	213.6630988786952	790.5870927061067
145538	1076331	827	1319.2283390087025	61.47502837684449	1322.816265060241	213.88855421686748	152.45575119469473
145543	1076331	827	802.4899676375404	83.91326860841424	1322.816265060241	213.88855421686748	536.3143021201427
145546	1076331	827	534.4994316567207	134.51023017902813	1322.816265060241	213.88855421686748	792.3031920637515
145549	1076331	827	834.6146288209607	151.90938864628822	1322.816265060241	213.88855421686748	492.12016275655265
145555	1076331	827	477.2292121212121	216.82218181818183	1322.816265060241	213.88855421686748	845.592141797105
145556	1076331	827	624.6349402554595	224.41470951792337	1322.816265060241	213.88855421686748	698.2606692715707
145560	1076331	827	604.4192147980369	300.2580218950547	1322.816265060241	213.88855421686748	723.5703191621732
145567	1076331	827	1085.4795644891124	508.9184254606365	1322.816265060241	213.88855421686748	378.6440734569927
145570	1076331	827	955.4024390243902	524.3810975609756	1322.816265060241	213.88855421686748	481.0390202827576
145582	1076331	827	581.1381617219314	541.9732402559628	1322.816265060241	213.88855421686748	811.0030642265687
145594	1076331	827	941.2221006564552	612.7093362509117	1322.816265060241	213.88855421686748	551.9711246879407
145592	1076331	827	1137.3439411688144	612.406937394247	1322.816265060241	213.88855421686748	439.56442606289124
145600	1076331	827	1346.548026048026	629.8565323565324	1322.816265060241	213.88855421686748	416.6443991189395
145611	1076331	827	891.0692478490148	705.7164862614488	1322.816265060241	213.88855421686748	654.4464849092248
145608	1076331	827	671.4899942824471	694.3367638650657	1322.816265060241	213.88855421686748	809.3555418723387
145616	1076331	827	494.5278071101724	726.1202041534672	1322.816265060241	213.88855421686748	973.8803996231128
145622	1076331	827	720.5402488108306	878.6485547017929	1322.816265060241	213.88855421686748	897.018538266617
145625	1076331	827	1309.4533898305085	922.9336158192092	1322.816265060241	213.88855421686748	709.1709707941196
145630	1076331	827	811.5473163841808	936.0120056497176	1322.816265060241	213.88855421686748	884.7927536941154
145638	1076331	827	1053.7797797797798	998.963963963964	1322.816265060241	213.88855421686748	829.8939868450881
145793	1076294	828	890.1791147994467	707.2986168741356	1322.683800623053	213.9278296988577	656.1059646865968
145801	1076294	828	721.4276546091015	880.3969272656553	1322.683800623053	213.9278296988577	897.602368051161
145679	1076294	828	1284.0583160800552	66.07729468599034	1322.683800623053	213.9278296988577	152.81265902984762
145683	1076294	828	801.9268343815514	86.3670859538784	1322.683800623053	213.9278296988577	536.1525540681725
145811	1076294	828	1308.6417508417508	923.396632996633	1322.683800623053	213.9278296988577	709.607752222901
145691	1076294	828	535.9641422834194	134.10183591508894	1322.683800623053	213.9278296988577	790.7591353260461
145822	1076294	828	828.6915440317682	935.4250175192713	1322.683800623053	213.9278296988577	874.4063938495159
145695	1076294	828	833.8054736152081	150.15912815470338	1322.683800623053	213.9278296988577	493.0197419116366
145698	1076294	828	478.9482332592043	175.71472695824068	1322.683800623053	213.9278296988577	844.6004669995516
145829	1076294	828	1077.6338199513382	998.932603406326	1322.683800623053	213.9278296988577	822.3636590771271
145710	1076294	828	623.791156462585	224.120019436346	1322.683800623053	213.9278296988577	698.966958298642
145723	1076294	828	616.1710317460318	294.1539682539683	1322.683800623053	213.9278296988577	711.0531104592252
145729	1076294	828	1086.393166506256	445.2324350336862	1322.683800623053	213.9278296988577	330.6585613898706
145739	1076294	828	941.8164200140944	526.3276955602537	1322.683800623053	213.9278296988577	492.5988609428036
145743	1076294	828	580.5958237253394	540.8827824750192	1322.683800623053	213.9278296988577	810.9217635512094
145759	1076294	828	1138.4276380670613	612.3674802761342	1322.683800623053	213.9278296988577	438.9811938933173
145764	1076294	828	939.81179138322	613.7210884353741	1322.683800623053	213.9278296988577	553.5572465341863
145773	1076294	828	1270.177993527508	668.9546925566343	1322.683800623053	213.9278296988577	458.0461829345862
145776	1076294	828	518.7920668801139	701.2114905727499	1322.683800623053	213.9278296988577	940.0464274358426
145782	1076294	828	669.9979815455594	692.5343137254902	1322.683800623053	213.9278296988577	809.3595894144913
145922	1076384	829	580.4411290322581	539.571505376344	1322.816265060241	213.88855421686748	810.6727004583984
145928	1076384	829	925.2879684418144	543.6660092044708	1322.816265060241	213.88855421686748	516.509357543935
145942	1076384	829	939.9769921436588	615.6653572764684	1322.816265060241	213.88855421686748	554.9689255842085
145943	1076384	829	1137.509343226161	615.3676834295136	1322.816265060241	213.88855421686748	442.18112405773996
145940	1076384	829	528.8016224188791	626.540191740413	1322.816265060241	213.88855421686748	894.8411181208389
145947	1076384	829	1176.0362490149723	668.7892040977147	1322.816265060241	213.88855421686748	477.99474303831676
145950	1076384	829	666.7659426343637	688.6177944862155	1322.816265060241	213.88855421686748	809.7961948057116
145956	1076384	829	890.1498065229409	707.5456053067993	1322.816265060241	213.88855421686748	656.427869940039
145963	1076384	829	1308.4671691792294	923.9509212730318	1322.816265060241	213.88855421686748	710.2073370938978
145961	1076384	829	722.4747768723322	880.4511059371362	1322.816265060241	213.88855421686748	897.0593836505523
145966	1076384	829	858.9003436426117	939.6971035837016	1322.816265060241	213.88855421686748	861.4035247656908
145975	1076384	829	1122.7701062215478	994.9011127971676	1322.816265060241	213.88855421686748	806.2252057125615
145868	1076384	829	1266.4929078014184	58.4695035460993	1322.816265060241	213.88855421686748	165.31001749533442
145869	1076384	829	801.6420996818664	85.06733828207847	1322.816265060241	213.88855421686748	536.8588420923725
145876	1076384	829	536.8474893162393	131.97355769230768	1322.816265060241	213.88855421686748	790.225906371174
145883	1076384	829	833.7959685349066	152.56882989183873	1322.816265060241	213.88855421686748	492.8498341330993
145886	1076384	829	478.3712626637016	175.03274030145786	1322.816265060241	213.88855421686748	845.3384744275635
145898	1076384	829	622.5424974823767	223.92517623363543	1322.816265060241	213.88855421686748	700.3456884562111
145906	1076384	829	620.0524256651016	294.34272300469485	1322.816265060241	213.88855421686748	707.3541455570452
145913	1076384	829	1100.423818707811	385.5054644808743	1322.816265060241	213.88855421686748	280.9105980257466
145921	1076646	830	879.5414908579465	945.2782466010316	1322.741617357002	213.9033530571992	855.1816105570973
145930	1076646	830	1131.9726735598229	998.7092565238798	1322.741617357002	213.9033530571992	807.6590221335017
145832	1076646	830	1255.1233669279584	66.86020903322135	1322.741617357002	213.9033530571992	161.84533973995406
145833	1076646	830	800.2464689265536	85.22139830508475	1322.741617357002	213.9033530571992	538.1080055269402
145838	1076646	830	834.1210092687951	153.31428081016134	1322.741617357002	213.9033530571992	492.3628076167471
145837	1076646	830	534.0091730172171	127.76474738921816	1322.741617357002	213.9033530571992	793.4221626225448
145840	1076646	830	482.4836497890296	175.6181434599156	1322.741617357002	213.9033530571992	841.1297220615662
145845	1076646	830	621.1680327868852	223.08957845433252	1322.741617357002	213.9033530571992	701.6337230376045
145851	1076646	830	1108.8436645396537	320.0660893345488	1322.741617357002	213.9033530571992	238.79459958999632
145849	1076646	830	623.7419813235891	299.1297198538368	1322.741617357002	213.9033530571992	704.176131924534
145854	1076646	830	580.419835234474	538.0231305449937	1322.741617357002	213.9033530571992	809.9970730640348
145859	1076646	830	502.6802265705458	562.4773429454171	1322.741617357002	213.9033530571992	891.069307677696
145861	1076646	830	908.5182421227198	564.9338308457711	1322.741617357002	213.9033530571992	542.9580102797582
145874	1076646	830	1134.3990945913747	612.1403383369073	1322.741617357002	213.9033530571992	440.5287758210482
145875	1076646	830	941.8406551059728	616.4279383429672	1322.741617357002	213.9033530571992	554.1764924671919
145885	1076646	830	1203.8333333333333	674.580738177624	1322.741617357002	213.9033530571992	475.7760325729383
145888	1076646	830	669.8087041701651	680.5766862580465	1322.741617357002	213.9033530571992	802.5617664974071
145901	1076646	830	888.6829413162272	706.4196958897601	1322.741617357002	213.9033530571992	656.4901234622124
145909	1076646	830	722.5565511748308	880.4454400637197	1322.741617357002	213.9033530571992	896.9395004230248
145918	1076646	830	1311.225933538883	921.9008221993834	1322.741617357002	213.9033530571992	708.091115101395
145803	1076591	831	1311.5213361315143	921.6727876880028	1322.882235528942	213.7954091816368	707.9685395807948
145800	1076591	831	723.2688405797102	880.8898550724638	1322.882235528942	213.7954091816368	896.9677938147684
145678	1076591	831	1253.229144095341	62.15294330083062	1322.882235528942	213.7954091816368	166.8741759670112
145807	1076591	831	894.9002283105023	949.5554794520548	1322.882235528942	213.7954091816368	851.1824008442932
145680	1076591	831	800.2361894024802	86.04227733934611	1322.882235528942	213.7954091816368	538.0332259509047
145689	1076591	831	535.6137588652482	127.9913475177305	1322.882235528942	213.7954091816368	791.9305470471487
145820	1076591	831	1156.6370763783511	1007.0472938796156	1322.882235528942	213.7954091816368	810.485043364713
145693	1076591	831	833.7907590759075	154.1079207920792	1322.882235528942	213.7954091816368	492.7200712466082
145696	1076591	831	479.6195987654321	177.09567901234567	1322.882235528942	213.7954091816368	844.0608655516768
145705	1076591	831	622.7349307774227	225.21906283280083	1322.882235528942	213.7954091816368	700.2404931261533
145712	1076591	831	1111.2851515151517	263.39515151515155	1322.882235528942	213.7954091816368	217.33260317469637
145721	1076591	831	653.9340996168582	289.80076628352487	1322.882235528942	213.7954091816368	673.2521242806718
145730	1076591	831	577.787536231884	534.9101449275362	1322.882235528942	213.7954091816368	811.3450464714331
145733	1076591	831	515.7588075880759	546.845189701897	1322.882235528942	213.7954091816368	873.1382389035587
145741	1076591	831	899.9778459441037	572.3098159509202	1322.882235528942	213.7954091816368	554.419248034604
145752	1076591	831	1133.6253753753754	604.3146896896897	1322.882235528942	213.7954091816368	433.9625186161979
145760	1076591	831	940.222028648858	615.3571428571429	1322.882235528942	213.7954091816368	554.6896969315246
145768	1076591	831	1227.1371265525345	645.0716683450822	1322.882235528942	213.7954091816368	441.7763434260819
145774	1076591	831	676.3622493461203	663.7656204591688	1322.882235528942	213.7954091816368	787.6936482992501
145785	1076591	831	890.2724458204334	706.359649122807	1322.882235528942	213.7954091816368	655.5690357395341
146180	1076523	832	622.3906115417743	224.47997416020672	1322.7740963855422	213.8343373493976	700.464385550763
146198	1076523	832	693.5936739659368	288.0750202757502	1322.7740963855422	213.8343373493976	633.5453282579584
146203	1076523	832	525.8773846687478	507.5714533472078	1322.7740963855422	213.8343373493976	849.3090500281689
146204	1076523	832	578.2834507042254	534.0988849765258	1322.7740963855422	213.8343373493976	810.4540097832776
146211	1076523	832	1126.5752453653215	589.0765176299527	1322.7740963855422	213.8343373493976	423.4391136909288
146214	1076523	832	940.1978085351788	616.2900807381776	1322.7740963855422	213.8343373493976	555.2794264259929
146215	1076523	832	1243.3488215488214	625.9575757575758	1322.7740963855422	213.8343373493976	419.70696672670647
146212	1076523	832	882.6104555883318	594.8588987217306	1322.7740963855422	213.8343373493976	582.1715787023912
146221	1076523	832	681.1678624813154	653.9358744394618	1322.7740963855422	213.8343373493976	778.0410801068299
146228	1076523	832	891.2522822600542	708.5093757710338	1322.7740963855422	213.8343373493976	656.4407587159708
146233	1076523	832	720.8709981167609	876.0845574387947	1322.7740963855422	213.8343373493976	894.9093215035884
146238	1076523	832	1315.229216152019	917.8824228028504	1322.7740963855422	213.8343373493976	704.0885113736841
146241	1076523	832	911.5202578268876	950.3162983425416	1322.7740963855422	213.8343373493976	843.5255767299144
146250	1076523	832	1196.3895265423243	977.513868962219	1322.7740963855422	213.8343373493976	774.0668488566304
146147	1076523	832	801.6270791749834	86.18363273453093	1322.7740963855422	213.8343373493976	536.5528081523145
146152	1076523	832	1222.2425071670575	77.80179827990618	1322.7740963855422	213.8343373493976	169.14920075627566
146157	1076523	832	534.3889765851092	125.2232307287556	1322.7740963855422	213.8343373493976	793.3492455024319
146162	1076523	832	834.2115997450605	151.92096876991715	1322.7740963855422	213.8343373493976	492.4698755583322
146166	1076523	832	473.3658112804063	175.80927559476075	1322.7740963855422	213.8343373493976	850.2589841493542
146171	1076523	832	1114.2785905876617	191.9720799804925	1322.7740963855422	213.8343373493976	209.63858002566764
146054	1076752	833	536.8175105485233	125.45754219409284	1322.7507374631268	213.9582104228122	790.9003764351941
146055	1076752	833	1128.0830174374526	136.14644933030073	1322.7507374631268	213.9582104228122	209.64300938574695
146056	1076752	833	833.3557541549075	150.7100972091565	1322.7507374631268	213.9582104228122	493.4650681784271
146060	1076752	833	464.06378600823047	189.69862825788752	1322.7507374631268	213.9582104228122	859.0295733708592
146061	1076752	833	619.50723654455	224.1103573043872	1322.7507374631268	213.9582104228122	703.3167761901614
146067	1076752	833	753.2710109622411	290.8268371904182	1322.7507374631268	213.9582104228122	574.6441896309934
146069	1076752	833	564.7534646243618	483.0539752005835	1322.7507374631268	213.9582104228122	804.3459431440796
146074	1076752	833	577.7852389594676	533.4301270417423	1322.7507374631268	213.9582104228122	810.5775098465156
146078	1076752	833	1125.6715391803498	588.4793085035376	1322.7507374631268	213.9582104228122	423.20947922202134
146080	1076752	833	1255.0557615075688	605.5188446092061	1322.7507374631268	213.9582104228122	397.3692741192688
146087	1076752	833	964.828024270004	622.0616230565035	1322.7507374631268	213.9582104228122	542.8232346010914
146084	1076752	833	870.4772807951721	620.3189563365282	1322.7507374631268	213.9582104228122	608.0134335900253
146089	1076752	833	695.0620795107034	645.1244648318043	1322.7507374631268	213.9582104228122	761.5099410140318
146094	1076752	833	889.0145512350207	707.281853753974	1322.7507374631268	213.9582104228122	656.8830156985593
146101	1076752	833	716.4433129667345	873.7267481330617	1322.7507374631268	213.9582104228122	896.04866851738
146106	1076752	833	1313.041391941392	918.1820512820512	1322.7507374631268	213.9582104228122	704.2907705095952
146116	1076752	833	921.712415856395	947.7191473448016	1322.7507374631268	213.9582104228122	836.203831580423
146124	1076752	833	1190.2627785058978	981.0107033639144	1322.7507374631268	213.9582104228122	778.4102942509253
146046	1076752	833	1193.9608843537414	83.84013605442176	1322.7507374631268	213.9582104228122	183.07796028270317
146045	1076752	833	800.5292022792023	87.04024216524218	1322.7507374631268	213.9582104228122	537.4230200470431
145978	1076712	834	799.8460857244066	86.02745306411619	1322.7389380530974	213.9503441494592	538.3132926837925
145983	1076712	834	537.2492765061826	127.13378058405682	1322.7389380530974	213.9503441494592	790.2728162516994
145980	1076712	834	1175.9219715283375	83.07775987107172	1322.7389380530974	213.9503441494592	196.67957437221614
145987	1076712	834	483.8305214723927	143.5380879345603	1322.7389380530974	213.9503441494592	841.8581930677028
145985	1076712	834	1123.2046761690422	140.61752938234557	1322.7389380530974	213.9503441494592	212.5832152059107
145991	1076712	834	621.481028016766	226.12033973086253	1322.7389380530974	213.9503441494592	701.3635043121184
145988	1076712	834	832.976861167002	152.91582830315227	1322.7389380530974	213.9503441494592	493.5505081350588
145995	1076712	834	805.4311639549437	291.18418856904464	1322.7389380530974	213.9503441494592	523.041489622205
146000	1076712	834	591.6105130965195	486.834768568353	1322.7389380530974	213.9503441494592	780.3939280068222
146006	1076712	834	576.5457404230989	532.1023441966838	1322.7389380530974	213.9503441494592	811.1873910036641
146004	1076712	834	1259.5394106813997	529.8661141804788	1322.7389380530974	213.9503441494592	322.17534668918734
146010	1076712	834	1124.3951694486595	588.1409964592817	1322.7389380530974	213.9503441494592	423.5078450516133
146014	1076712	834	870.5444009141365	620.3952007835455	1322.7389380530974	213.9503441494592	608.0109545909696
146019	1076712	834	706.7906940554	642.6842514783691	1322.7389380530974	213.9503441494592	750.4698545427133
146017	1076712	834	997.1209150326796	623.9660947712418	1322.7389380530974	213.9503441494592	523.58381628319
146027	1076712	834	889.9596032897919	704.9138848572811	1322.7389380530974	213.9503441494592	654.4792975354762
146031	1076712	834	718.2821859198756	874.5809023726177	1322.7389380530974	213.9503441494592	895.4332469021269
146034	1076712	834	1314.7857142857142	916.8489583333331	1322.7389380530974	213.9503441494592	702.9436076883441
146037	1076712	834	928.5851112640514	944.9182151869696	1322.7389380530974	213.9503441494592	830.4644891032727
146042	1076712	834	1155.2226709746903	1006.6394722670976	1322.7389380530974	213.9503441494592	810.1961204373828
146178	1076781	835	1315.9184397163122	917.123719464145	1322.683800623053	213.9278296988577	703.2284333635782
146181	1076781	835	929.8587930221591	945.6463932107496	1322.683800623053	213.9278296988577	830.495961931513
146196	1076781	835	1143.2358490566037	1015.1624737945492	1322.683800623053	213.9278296988577	821.083748603359
146103	1076781	835	1175.561847389558	74.51311914323962	1322.683800623053	213.9278296988577	202.6852995225492
146107	1076781	835	802.3617131062952	86.34864121087031	1322.683800623053	213.9278296988577	535.7345649601582
146113	1076781	835	499.2033254778738	118.06480754124117	1322.683800623053	213.9278296988577	829.0415019542277
146122	1076781	835	539.4322916666666	125.31671626984128	1322.683800623053	213.9278296988577	788.2479658746898
146127	1076781	835	833.4539007092199	153.57736943907156	1322.683800623053	213.9278296988577	492.93820406138866
146125	1076781	835	1121.2424242424242	148.04292929292927	1322.683800623053	213.9278296988577	211.94208694740468
146129	1076781	835	619.5683584819387	225.78623685413808	1322.683800623053	213.9278296988577	703.2154341292254
146134	1076781	835	867.7477100756671	294.02927120669057	1322.683800623053	213.9278296988577	461.93407258414277
146138	1076781	835	588.9591452991452	488.3064957264957	1322.683800623053	213.9278296988577	783.3489147252924
146137	1076781	835	1271.7078472958642	428.61205372923297	1322.683800623053	213.9278296988577	220.6532661556137
146142	1076781	835	573.83934169279	532.9346917450365	1322.683800623053	213.9278296988577	813.9615480494814
146146	1076781	835	1125.0581715544542	591.397838358805	1322.683800623053	213.9278296988577	426.0745201282283
146153	1076781	835	870.2682030728123	618.6372745490982	1322.683800623053	213.9278296988577	607.0169747690185
146156	1076781	835	993.0907224958949	626.1325944170771	1322.683800623053	213.9278296988577	527.7730243255501
146163	1076781	835	718.5884415980481	645.0071668191522	1322.683800623053	213.9278296988577	742.1324664018022
146168	1076781	835	887.9582726831636	701.100679281902	1322.683800623053	213.9278296988577	652.9346598347181
146173	1076781	835	716.86876802637	874.6013597033375	1322.683800623053	213.9278296988577	896.3823776540345
146320	1076922	836	1154.6782071926998	75.62372517444982	1322.7507374631268	213.9582104228122	217.68051185265298
146321	1076922	836	804.4055177626606	87.77324263038548	1322.7507374631268	213.9582104228122	533.4832826650713
146327	1076922	836	1109.2784030010716	131.83949624866025	1322.7507374631268	213.9582104228122	228.72236619599673
146325	1076922	836	520.85395422615	122.5984590981192	1322.7507374631268	213.9582104228122	807.0842924552062
146332	1076922	836	834.3381909547738	152.9003350083752	1322.7507374631268	213.9582104228122	492.2142620210217
146339	1076922	836	619.7272441933459	225.1007532956685	1322.7507374631268	213.9582104228122	703.1117893698834
146342	1076922	836	872.0137578616352	286.1981132075472	1322.7507374631268	213.9582104228122	456.48924229889957
146346	1076922	836	1272.150482093664	338.2875344352617	1322.7507374631268	213.9582104228122	134.23176469393337
146347	1076922	836	589.9082998661312	486.46385542168673	1322.7507374631268	213.9582104228122	781.8678692076808
146350	1076922	836	570.7278614855935	536.4328575204864	1322.7507374631268	213.9582104228122	818.2470922736543
146355	1076922	836	1123.1039019381335	589.5838146579387	1322.7507374631268	213.9582104228122	425.38624036532684
146362	1076922	836	995.0929995929996	627.502849002849	1322.7507374631268	213.9582104228122	527.6161116611795
146360	1076922	836	870.1598771419334	618.7389266084708	1322.7507374631268	213.9582104228122	607.1951210624578
146366	1076922	836	719.029242569511	641.8374880153403	1322.7507374631268	213.9582104228122	739.9731884262335
146373	1076922	836	887.9504504504504	703.2996680891418	1322.7507374631268	213.9582104228122	654.6039655985244
146379	1076922	836	1314.387673231218	916.2928519328956	1322.7507374631268	213.9582104228122	702.3844314251594
146377	1076922	836	718.4977578475336	872.5526905829596	1322.7507374631268	213.9582104228122	893.7943570373094
146384	1076922	836	933.862937062937	948.3862470862472	1322.7507374631268	213.9582104228122	831.0344531590767
146388	1076922	836	1128.2307896131424	1014.9843667196608	1322.7507374631268	213.9582104228122	824.3063224210185
146443	1076873	837	886.6369988545246	706.5877434135166	1322.816265060241	213.88855421686748	658.0310352124683
146449	1076873	837	724.0887918486172	868.9141193595342	1322.816265060241	213.88855421686748	887.4306047059936
146454	1076873	837	1313.3637621023513	916.8067081604426	1322.816265060241	213.88855421686748	702.9817074118021
146456	1076873	837	934.664499036609	951.839113680154	1322.816265060241	213.88855421686748	833.8062254981321
146463	1076873	837	1077.8801254220934	989.1169802219008	1322.816265060241	213.88855421686748	813.0023523871745
146390	1076873	837	1152.6979166666663	74.46480855855856	1322.816265060241	213.88855421686748	219.95279792162333
146391	1076873	837	804.7602001539647	86.84719014626637	1322.816265060241	213.88855421686748	533.4056566733193
146394	1076873	837	1076.9755107752587	104.57220822837952	1322.816265060241	213.88855421686748	269.0496979512964
146403	1076873	837	833.7935267857143	150.54129464285714	1322.816265060241	213.88855421686748	493.1086227648562
146400	1076873	837	525.9094014125275	128.64924163482692	1322.816265060241	213.88855421686748	801.4526122849026
146409	1076873	837	620.2513765353664	224.72554002541293	1322.816265060241	213.88855421686748	702.6484632085835
146415	1076873	837	1235.5410256410255	313.6355311355311	1322.816265060241	213.88855421686748	132.53839753103173
146412	1076873	837	882.6216041397154	281.0109961190168	1322.816265060241	213.88855421686748	445.2827884724986
146418	1076873	837	591.0430976430976	486.4047138047138	1322.816265060241	213.88855421686748	780.8694037982453
146421	1076873	837	563.9097931395653	540.2622414244566	1322.816265060241	213.88855421686748	826.110656525241
146427	1076873	837	870.7448780487805	617.8915447154471	1322.816265060241	213.88855421686748	606.2894979184954
146424	1076873	837	1127.5411444486645	589.291239397392	1322.816265060241	213.88855421686748	423.1542848307385
146430	1076873	837	731.9243251440704	633.1745526235973	1322.816265060241	213.88855421686748	724.5371164528589
146431	1076873	837	995.6372310190824	627.5357287860332	1322.816265060241	213.88855421686748	527.3993793560621
146305	1076986	838	724.0663987753541	868.9286261002679	1322.7771084337348	213.8363453815261	887.4685403533608
146309	1076986	838	1317.2485052316893	916.5179372197308	1322.7771084337348	213.8363453815261	702.7033406506895
146312	1076986	838	935.3888888888888	954.58078548347	1322.7771084337348	213.8363453815261	835.9258090189991
146318	1076986	838	1061.6586776859504	997.090082644628	1322.7771084337348	213.8363453815261	825.6326373229208
146254	1076986	838	1131.5324657150854	83.44206549118388	1322.7771084337348	213.8363453815261	231.4674525645123
146252	1076986	838	1065.5986301369862	85.68021308980212	1322.7771084337348	213.8363453815261	287.3408497638389
146253	1076986	838	802.9904661016949	87.75706214689266	1322.7771084337348	213.8363453815261	534.8589900223936
146257	1076986	838	525.8232734260201	126.4206510681587	1322.7771084337348	213.8363453815261	801.7336956532336
146263	1076986	838	834.0845303867403	149.86206261510128	1322.7771084337348	213.8363453815261	492.8621964542384
146266	1076986	838	1211.789556509299	199.0473533619456	1322.7771084337348	213.8363453815261	111.96852668109263
146269	1076986	838	618.8014553014553	226.61757911757917	1322.7771084337348	213.8363453815261	704.0916702666175
146277	1076986	838	908.463768115942	269.4072463768116	1322.7771084337348	213.8363453815261	418.0235268531127
146281	1076986	838	591.7733065057008	490.9852448021462	1322.7771084337348	213.8363453815261	781.7787864116686
146286	1076986	838	1128.22053606622	589.6581920903955	1322.7771084337348	213.8363453815261	423.19536896693586
146284	1076986	838	562.7043108682453	543.8612629022465	1322.7771084337348	213.8363453815261	828.6296541782631
146290	1076986	838	765.7843866171004	604.2946096654275	1322.7771084337348	213.8363453815261	680.2194853900465
146293	1076986	838	870.8343313373254	617.8938789088489	1322.7771084337348	213.8363453815261	606.2299598088158
146296	1076986	838	994.7693947144074	627.9535379369139	1322.7771084337348	213.8363453815261	528.2822251688357
146303	1076986	838	887.5915360501567	709.8719958202716	1322.7771084337348	213.8363453815261	659.8771468364486
146566	1076982	839	1065.5075268817204	85.35161290322581	1322.7260061919503	213.73529411764707	287.4782003923659
146568	1076982	839	802.4906910132474	87.88023630504834	1322.7260061919503	213.73529411764707	535.2422617246297
146569	1076982	839	1122.8603147835863	87.93001686340641	1322.7260061919503	213.73529411764707	236.16363476869117
146572	1076982	839	526.1946972454799	123.97203009343528	1322.7260061919503	213.73529411764707	801.5731842447437
146573	1076982	839	1216.8147766323025	120.33757159221076	1322.7260061919503	213.73529411764707	141.21020897858205
146580	1076982	839	834.5743647234679	147.5455904334828	1322.7260061919503	213.73529411764707	492.61861712908427
146585	1076982	839	619.5010588733587	224.7782719186785	1322.7260061919503	213.73529411764707	703.3116477707091
146588	1076982	839	963.6980775832476	233.18692070030892	1322.7260061919503	213.73529411764707	359.55447333855693
146594	1076982	839	560.7103207810321	544.8623430962343	1322.7260061919503	213.73529411764707	830.8507852662469
146593	1076982	839	594.5688513737174	487.8412777226084	1322.7260061919503	213.73529411764707	778.0404439108723
146596	1076982	839	1128.7586228365085	587.6129373677002	1322.7260061919503	213.73529411764707	421.19809820080013
146597	1076982	839	790.6503383348044	580.9401294498382	1322.7260061919503	213.73529411764707	646.485813778593
146607	1076982	839	862.069794820047	620.7906155398588	1322.7260061919503	213.73529411764707	614.7342350753338
146610	1076982	839	999.915611814346	630.4907172995781	1322.7260061919503	213.73529411764707	527.1542786222785
146621	1076982	839	887.9282987353853	710.7841803865426	1322.7260061919503	213.73529411764707	660.3837079688097
146625	1076982	839	725.1182605273514	867.0659189295553	1322.7260061919503	213.73529411764707	885.4241486403239
146630	1076982	839	1315.185950413223	917.2059228650138	1322.7260061919503	213.73529411764707	703.5110361262016
146633	1076982	839	936.058519586638	951.856404710406	1322.7260061919503	213.73529411764707	833.2673755166209
146640	1076982	839	1061.6299342105262	1006.3700657894736	1322.7260061919503	213.73529411764707	834.5304308815693
146466	1077080	840	1234.7900338655056	92.3364779874214	1322.8792415169662	213.61377245508984	149.8929306473781
146465	1077080	840	1072.9273127753304	93.43069016152717	1322.8792415169662	213.61377245508984	277.3444427985624
146470	1077080	840	803.5467005076142	88.28037225042301	1322.8792415169662	213.61377245508984	534.2422197450268
146474	1077080	840	510.5051508462104	116.65158204562178	1322.8792415169662	213.61377245508984	818.1401649852788
146472	1077080	840	1131.1135389888602	89.39545844044558	1322.8792415169662	213.61377245508984	228.48254682303156
146486	1077080	840	835.8553391053391	147.8380230880231	1322.8792415169662	213.61377245508984	491.4455521469792
146484	1077080	840	542.4402081820382	137.6275720164609	1322.8792415169662	213.61377245508984	784.1294455699623
146490	1077080	840	995.7419085752418	216.49666332999664	1322.8792415169662	213.61377245508984	327.150035402751
146491	1077080	840	621.3103842159917	225.8202492211838	1322.8792415169662	213.61377245508984	701.6750384684041
146502	1077080	840	564.8872340425532	529.6276595744681	1322.8792415169662	213.61377245508984	821.2287502562181
146500	1077080	840	606.458843537415	481.4418367346939	1322.8792415169662	213.61377245508984	764.846428152043
146504	1077080	840	812.4080153800651	543.7431233362911	1322.8792415169662	213.61377245508984	607.9196172414199
146508	1077080	840	1126.6842690747285	588.6079701609737	1322.8792415169662	213.61377245508984	423.21757468787837
146522	1077080	840	841.1755260243632	624.9270948689552	1322.8792415169662	213.61377245508984	633.4170180177598
146524	1077080	840	998.6278431372548	630.933725490196	1322.8792415169662	213.61377245508984	528.4835972406538
146537	1077080	840	886.3225496476617	709.2759982916933	1322.8792415169662	213.61377245508984	660.5019207672049
146542	1077080	840	724.1417050691244	865.9201228878647	1322.8792415169662	213.61377245508984	885.4322178272918
146547	1077080	840	1316.9665940450254	915.8405954974584	1322.8792415169662	213.61377245508984	702.2517144160671
146549	1077080	840	934.1072916666666	951.86484375	1322.8792415169662	213.61377245508984	834.3609969662331
146561	1077080	840	1059.4935559461044	1009.6546572934974	1322.8792415169662	213.61377245508984	838.4826233726897
146690	1077228	841	1126.7939137134051	590.4938366718028	1322.969098277609	213.7522796352584	424.7574647220685
146698	1077228	841	825.9788213627993	626.4127071823204	1322.969098277609	213.7522796352584	645.9782997989818
146696	1077228	841	998.293610760824	631.1696090794452	1322.969098277609	213.7522796352584	528.8207627491367
146708	1077228	841	886.3262764632627	706.5994188459943	1322.969098277609	213.7522796352584	658.4491297512675
146715	1077228	841	1315.1233367451382	916.0762538382804	1322.969098277609	213.7522796352584	702.3677958978128
146712	1077228	841	723.4739386296764	866.4083648591845	1322.969098277609	213.7522796352584	886.202241038196
146716	1077228	841	936.881273914022	952.996511366194	1322.969098277609	213.7522796352584	833.9939102111413
146723	1077228	841	1066.7216280451576	1013.9040404040404	1322.969098277609	213.7522796352584	840.181888796654
146643	1077228	841	1072.7614788312462	87.75014907573048	1322.969098277609	213.7522796352584	280.14351631718375
146647	1077228	841	804.4809009009009	90.18468468468468	1322.969098277609	213.7522796352584	533.0093445154758
146644	1077228	841	1138.9765168824576	90.1011678090886	1322.969098277609	213.7522796352584	221.68190603723014
146651	1077228	841	526.1697140178153	126.00644631973744	1322.969098277609	213.7522796352584	801.6162361261288
146648	1077228	841	1249.6190476190477	97.34350439204808	1322.969098277609	213.7522796352584	137.59081686376368
146662	1077228	841	836.1662904439429	147.48118886380738	1322.969098277609	213.7522796352584	491.29301968049487
146667	1077228	841	1016.4985815602836	211.9482269503546	1322.969098277609	213.7522796352584	306.47582649056403
146668	1077228	841	620.8132019495656	226.00413223140492	1322.969098277609	213.7522796352584	702.2627789084906
146675	1077228	841	619.1729411764705	479.0035294117647	1322.969098277609	213.7522796352584	752.1218360467464
146676	1077228	841	566.3677635588057	511.1054235222426	1322.969098277609	213.7522796352584	812.9357120201745
146680	1077228	841	824.0137701804368	515.5541310541311	1322.969098277609	213.7522796352584	583.1301543878656
146725	1077154	842	1135.2830555555556	79.39166666666667	1322.8013013013012	213.90540540540545	230.77486517607483
146730	1077154	842	801.9806547619047	90.13244047619048	1322.8013013013012	213.90540540540545	535.3259686481533
146728	1077154	842	1061.1911471676628	98.56774836322232	1322.8013013013012	213.90540540540545	285.9067118446265
146729	1077154	842	1301.7889098928797	83.94139886578449	1322.8013013013012	213.90540540540545	131.6516752211355
146732	1077154	842	525.7899988192231	128.29383634431457	1322.8013013013012	213.90540540540545	801.5961308796847
146740	1077154	842	834.3419512195122	148.84634146341463	1322.8013013013012	213.90540540540545	492.7729887923361
146741	1077154	842	1044.3088888888888	197.19504273504276	1322.8013013013012	213.90540540540545	278.99329739594157
146745	1077154	842	621.3162668227034	224.78964306612053	1322.8013013013012	213.90540540540545	701.5694692807652
146751	1077154	842	829.0900816070307	480.9500941619586	1322.8013013013012	213.90540540540545	561.3052950445849
146749	1077154	842	571.6146179401993	460.1126799557032	1322.8013013013012	213.90540540540545	790.5058224330407
146752	1077154	842	625.8431786216597	471.8196202531645	1322.8013013013012	213.90540540540545	743.1489534337421
146760	1077154	842	1126.0808336579664	589.5772626931567	1322.8013013013012	213.90540540540545	424.0616544181293
146766	1077154	842	998.2943349753696	631.717159277504	1322.8013013013012	213.90540540540545	529.0287637432756
146770	1077154	842	817.6598173515981	626.6510654490107	1322.8013013013012	213.90540540540545	652.3242281961782
146777	1077154	842	887.3959781006528	707.346704569383	1322.8013013013012	213.90540540540545	658.074548354588
146780	1077154	842	723.4015606242497	866.1666666666667	1322.8013013013012	213.90540540540545	885.846940540999
146786	1077154	842	937.3661491413784	952.1123265114092	1322.8013013013012	213.90540540540545	832.7723067497793
146784	1077154	842	1317.7746607994134	916.5407040704072	1322.8013013013012	213.90540540540545	702.6532786835847
146794	1077154	842	1068.469290898939	1014.4731993299832	1322.8013013013012	213.90540540540545	839.9961691487483
146818	1077291	843	820.4228855721393	444.32307213930346	1322.741617357002	213.9033530571992	552.6457773690383
146819	1077291	843	545.9215108115698	444.8417579331648	1322.741617357002	213.9033530571992	810.4208935978343
146823	1077291	843	627.4473877851361	472.1490066225165	1322.741617357002	213.9033530571992	741.704040208298
146830	1077291	843	1131.0592810231594	587.1009908975689	1322.741617357002	213.9033530571992	419.5457006716099
146838	1077291	843	999.3974989749896	633.0658056580565	1322.741617357002	213.9033530571992	529.385096657062
146844	1077291	843	817.5316091954023	626.6792385057472	1322.741617357002	213.9033530571992	652.3964162642807
146857	1077291	843	888.1297043010753	708.1326164874552	1322.741617357002	213.9033530571992	658.1413828357444
146865	1077291	843	723.814722911497	865.7353184449959	1322.741617357002	213.9033530571992	885.2108991598866
146870	1077291	843	1317.7742474916388	916.3483835005574	1322.741617357002	213.9033530571992	702.4625937072733
146874	1077291	843	938.406294706724	950.8776824034336	1322.741617357002	213.9033530571992	831.1707419971093
146886	1077291	843	1063.051839464883	1011.9838350055742	1322.741617357002	213.9033530571992	839.2682743965775
146798	1077291	843	1318.7541358676524	72.38384371700106	1322.741617357002	213.9033530571992	141.57567422590063
146797	1077291	843	1120.0853865760407	71.02817898612291	1322.741617357002	213.9033530571992	247.95738190299278
146800	1077291	843	804.1532769556026	89.7646229739253	1322.741617357002	213.9033530571992	533.239431312957
146807	1077291	843	523.7669172932331	131.7682843472317	1322.741617357002	213.9033530571992	803.1853714143334
146805	1077291	843	1052.6407169609415	110.02568218298556	1322.741617357002	213.9033530571992	289.3873993473352
146810	1077291	843	833.2529665587919	145.86569579288025	1322.741617357002	213.9033530571992	494.19455892013735
146811	1077291	843	1058.0660840233056	181.04001839926403	1322.741617357002	213.9033530571992	266.70796146781237
146814	1077291	843	622.7781580584941	225.1587844845468	1322.741617357002	213.9033530571992	700.0539472710298
147090	1077307	844	1141.7998544395923	589.2492391160513	1322.7507374631268	213.9582104228122	416.63722623479833
147101	1077307	844	1000.2666258669932	634.1474908200735	1322.7507374631268	213.9582104228122	529.6744600155041
147109	1077307	844	817.9561403508771	627.000365497076	1322.7507374631268	213.9582104228122	652.243364965954
147135	1077307	844	886.9613999549853	707.2891064595993	1322.7507374631268	213.9582104228122	658.2459416283888
147153	1077307	844	724.435298935299	867.0773955773956	1322.7507374631268	213.9582104228122	885.7460324482036
147158	1077307	844	1316.2206623470122	916.615910727142	1322.7507374631268	213.9582104228122	702.6880429308525
147163	1077307	844	938.356659415035	951.2176698090404	1322.7507374631268	213.9582104228122	831.4507307669626
147038	1077307	844	1121.2859952793076	83.60333071072645	1322.7507374631268	213.9582104228122	239.9592403054008
147039	1077307	844	1348.5688042752172	80.86105544422178	1322.7507374631268	213.9582104228122	135.57811489067282
147040	1077307	844	801.7024561403509	90.3722807017544	1322.7507374631268	213.9582104228122	535.5042422749207
147046	1077307	844	526.0236017897091	129.66968680089485	1322.7507374631268	213.9582104228122	801.1733170374131
147045	1077307	844	1029.7399133495803	117.3735445437314	1322.7507374631268	213.9582104228122	308.51894711779596
147048	1077307	844	833.1666666666666	146.41833158079217	1322.7507374631268	213.9582104228122	494.22079844096817
147049	1077307	844	1059.602610261026	181.520402040204	1322.7507374631268	213.9582104228122	265.1398654722443
147052	1077307	844	623.3411662315057	225.52241079199305	1322.7507374631268	213.9582104228122	699.505167286546
147181	1077307	844	1079.624203821656	1013.5626326963908	1322.7507374631268	213.9582104228122	835.7498091414562
147058	1077307	844	803.9741741741742	387.4582582582583	1322.7507374631268	213.9582104228122	547.0204650804197
147061	1077307	844	626.2417012448133	463.4128630705394	1322.7507374631268	213.9582104228122	739.8327251895271
147066	1077307	844	508.8590653652765	452.1790890269151	1322.7507374631268	213.9582104228122	848.0382308086974
147078	1077147	845	994.8916532905296	130.28196896736225	1322.7771084337348	213.8363453815261	338.3640133235605
147081	1077147	845	833.5	147.04965691585411	1322.7771084337348	213.8363453815261	493.81428755503566
147086	1077147	845	1075.6435231435232	188.8942723942724	1322.7771084337348	213.8363453815261	248.3890415926109
147095	1077147	845	621.8618923043384	225.01144538914323	1322.7771084337348	213.8363453815261	701.0042960366924
147099	1077147	845	789.6790955375861	348.871668164121	1322.7771084337348	213.8363453815261	549.9345686105047
147102	1077147	845	623.3015959376133	438.7640551323903	1322.7771084337348	213.8363453815261	734.750615648249
147108	1077147	845	483.3135028761731	450.9135634271874	1322.7771084337348	213.8363453815261	872.298545437267
147127	1077147	845	1153.6583333333333	609.7934782608696	1322.7771084337348	213.8363453815261	430.56150683670074
147137	1077147	845	1000.790523690773	633.0037406483791	1322.7771084337348	213.8363453815261	528.5609387849566
147143	1077147	845	817.941910966341	626.9835323923272	1322.7771084337348	213.8363453815261	652.3413023386457
147156	1077147	845	887.84132268087	707.5863293386597	1322.7771084337348	213.8363453815261	657.9955808256858
147162	1077147	845	1315.0682051282051	916.365982905983	1322.7771084337348	213.8363453815261	702.5719313994964
147160	1077147	845	724.0927601809955	868.0230015082957	1322.7771084337348	213.8363453815261	886.782459173123
147171	1077147	845	938.0455861070913	949.897732754462	1322.7771084337348	213.8363453815261	830.5448273592149
147180	1077147	845	1096.5395136778116	1000.3348530901724	1322.7771084337348	213.8363453815261	818.3907085914849
147063	1077147	845	1329.6001821493626	97.12932604735884	1322.7771084337348	213.8363453815261	116.90629879007622
147060	1077147	845	1122.8747276688457	82.00354030501089	1322.7771084337348	213.8363453815261	239.45949621974313
147064	1077147	845	797.7809364548496	92.06967670011149	1322.7771084337348	213.8363453815261	538.9323725610225
147071	1077147	845	528.5373677248677	127.50738536155202	1322.7771084337348	213.8363453815261	798.9176772730834
146962	1077405	846	784.5311475409836	317.17267759562844	1322.8013013013012	213.90540540540545	548.0865697449315
146970	1077405	846	613.7843567251463	411.16483918128654	1322.8013013013012	213.90540540540545	735.9458620779708
146990	1077405	846	475.89364364364366	472.26601601601607	1322.8013013013012	213.90540540540545	885.4393179175339
146996	1077405	846	1149.1243980738363	609.7237827715356	1322.8013013013012	213.90540540540545	432.24513250635744
147007	1077405	846	818.280777537797	627.1727861771059	1322.8013013013012	213.90540540540545	652.1739698182552
147004	1077405	846	1000.096553074814	633.1408147277713	1322.8013013013012	213.90540540540545	529.0526277768707
146894	1077405	846	1109.7683127572016	71.87393689986283	1322.8013013013012	213.90540540540545	256.03904439337265
147022	1077405	846	723.2736577829277	865.9314407106991	1322.8013013013012	213.90540540540545	885.7603208874476
147020	1077405	846	887.8739729069508	708.6174772373972	1322.8013013013012	213.90540540540545	658.712239904914
146897	1077405	846	1264.9892428052528	92.27898854428612	1322.8013013013012	213.90540540540545	134.6670686768866
147025	1077405	846	1315.996670171749	913.5483701366982	1322.8013013013012	213.90540540540545	699.6760544014653
146902	1077405	846	804.1997991967871	90.95013386880856	1322.8013013013012	213.90540540540545	532.9779702611513
147028	1077405	846	937.1733931240658	951.4240159441952	1322.8013013013012	213.90540540540545	832.2515151420376
147035	1077405	846	1129.409632034632	987.2402597402596	1322.8013013013012	213.90540540540545	797.1493803992191
146913	1077405	846	536.6814308363059	129.42370194213237	1322.8013013013012	213.90540540540545	790.6463235606408
146919	1077405	846	928.9169389978211	141.02886710239653	1322.8013013013012	213.90540540540545	400.56944554252897
146926	1077405	846	833.7873067242	148.89446242358864	1322.8013013013012	213.90540540540545	493.316439620289
146937	1077405	846	622.860103626943	224.50237478411051	1322.8013013013012	213.90540540540545	700.021411073853
146943	1077405	846	1096.5954790823212	214.97604588394063	1322.8013013013012	213.90540540540545	226.20835589517708
146958	1077375	847	891.9036788466318	712.6307481978623	1322.741617357002	213.9033530571992	659.0526108920719
146829	1077375	847	1094.0774002157498	82.72977346278317	1322.741617357002	213.9033530571992	263.61682834074605
146832	1077375	847	804.3955739972338	90.31742738589212	1322.741617357002	213.9033530571992	532.8753153325463
146965	1077375	847	720.8200757575758	862.3924242424243	1322.741617357002	213.9033530571992	884.7867639652538
146975	1077375	847	1316.6229674796748	914.3306233062332	1322.741617357002	213.9033530571992	700.4539947668474
146850	1077375	847	539.074732252867	128.8810065396645	1322.741617357002	213.9033530571992	788.2655556449016
146859	1077375	847	919.3754316069056	129.8221779548473	1322.741617357002	213.9033530571992	412.0363137069033
146985	1077375	847	937.7455223880596	949.021393034826	1322.741617357002	213.9033530571992	829.8316249950243
146991	1077375	847	1163.2187993680884	997.62532912059	1322.741617357002	213.9033530571992	799.7922637934366
146871	1077375	847	836.3812297734628	150.13851132686082	1322.741617357002	213.9033530571992	490.52255977814684
146868	1077375	847	1173.4553403282218	153.84624697336562	1322.741617357002	213.9033530571992	160.91379213814628
146877	1077375	847	624.3892663043479	225.00407608695653	1322.741617357002	213.9033530571992	698.4405717543568
146888	1077375	847	1115.8316633266534	240.4809619238477	1322.741617357002	213.9033530571992	208.60991915512923
146895	1077375	847	780.8683255572836	286.86054950751685	1322.741617357002	213.9033530571992	546.7626696106393
146900	1077375	847	598.4305255579553	388.8318934485241	1322.741617357002	213.9033530571992	745.1352574845499
146906	1077375	847	484.8306213017751	476.1050295857988	1322.741617357002	213.9033530571992	877.9775375740946
146917	1077375	847	1151.1724207145724	610.0962799411213	1322.741617357002	213.9033530571992	431.74625018565894
146933	1077375	847	999.9112654320988	633.528549382716	1322.741617357002	213.9033530571992	529.4381375715066
146941	1077375	847	817.7026578073089	627.3815060908084	1322.741617357002	213.9033530571992	652.7086131644973
147207	1077490	848	804.1973012399709	90.75419401896426	1322.6981424148607	213.68782249742003	532.8750316067992
147204	1077490	848	914.6917966493356	107.03523974581168	1322.6981424148607	213.68782249742003	421.71548654575855
147333	1077490	848	939.0760734673617	948.6953338297344	1322.6981424148607	213.68782249742003	829.0970591544044
147215	1077490	848	1073.8412073490813	89.84703995333918	1322.6981424148607	213.68782249742003	277.96818802061483
147220	1077490	848	539.4500606739475	128.54667226733875	1322.6981424148607	213.68782249742003	787.8620266349443
147348	1077490	848	1170.2307692307693	998.4780982905984	1322.6981424148607	213.68782249742003	799.4636182248632
147225	1077490	848	836.0056065239552	149.2852531430513	1322.6981424148607	213.68782249742003	490.9351438136861
147231	1077490	848	623.1593657312343	225.34325804243667	1322.6981424148607	213.68782249742003	699.6358690503001
147229	1077490	848	1137.3676824378508	191.3307939053729	1322.6981424148607	213.68782249742003	186.67409065736916
147243	1077490	848	769.5836839644693	253.47335203366055	1322.6981424148607	213.68782249742003	554.5434992021355
147249	1077490	848	1117.7442876344085	247.29065860215056	1322.6981424148607	213.68782249742003	207.69023372235898
147256	1077490	848	591.541403508772	392.9557894736842	1322.6981424148607	213.68782249742003	752.8128458199883
147263	1077490	848	535.2121081392005	521.6144664941041	1322.6981424148607	213.68782249742003	845.5489768560228
147271	1077490	848	1151.8774842767295	610.2876729559748	1322.6981424148607	213.68782249742003	431.82304087495413
147284	1077490	848	1000.3128930817612	634.3235062893082	1322.6981424148607	213.68782249742003	529.9685155427952
147289	1077490	848	817.6619462599855	627.5072621641249	1322.6981424148607	213.68782249742003	652.9227274897477
147311	1077490	848	889.2649792125214	709.5496453900709	1322.6981424148607	213.68782249742003	658.5918723807699
147321	1077490	848	714.9750178443968	862.0078515346182	1322.6981424148607	213.68782249742003	888.6204230088802
147326	1077490	848	1312.7638326585695	913.6042510121456	1322.6981424148607	213.68782249742003	699.9869266030208
147598	1077650	849	887.9283614988979	707.2781043350477	1322.5884146341464	213.78150406504065	657.6231871441215
147609	1077650	849	709.5337280229638	856.2965554359527	1322.5884146341464	213.78150406504065	888.0662362763833
147614	1077650	849	1310.7266372332597	905.828182487123	1322.5884146341464	213.78150406504065	692.148327223396
147494	1077650	849	1052.4042004421517	85.2843281748956	1322.5884146341464	213.78150406504065	299.183946444806
147495	1077650	849	807.8366867873909	88.01911468812877	1322.5884146341464	213.78150406504065	529.8919889024651
147498	1077650	849	539.8676524278934	127.59857612267253	1322.5884146341464	213.78150406504065	787.4511341394189
147496	1077650	849	926.3681434599156	109.23417721518987	1322.5884146341464	213.78150406504065	409.7812182626609
147629	1077650	849	938.173531655225	950.7901093312992	1322.5884146341464	213.78150406504065	831.2379241181272
147507	1077650	849	1122.1007168458782	185.5755077658304	1322.5884146341464	213.78150406504065	202.4620833432053
147504	1077650	849	834.020634920635	146.63932980599645	1322.5884146341464	213.78150406504065	493.1597580281892
147509	1077650	849	624.1230836618485	225.826106000876	1322.5884146341464	213.78150406504065	698.5691741023464
147642	1077650	849	1174.287786259542	1002.5152671755724	1322.5884146341464	213.78150406504065	802.5546868885652
147516	1077650	849	769.0845004668535	237.2829131652661	1322.5884146341464	213.78150406504065	554.0026166257792
147522	1077650	849	1106.9035608308604	261.5919881305638	1322.5884146341464	213.78150406504065	220.92034434774104
147533	1077650	849	564.6132145508537	386.7071269487751	1322.5884146341464	213.78150406504065	777.4507540616544
147541	1077650	849	586.5307414104882	561.1775165762508	1322.5884146341464	213.78150406504065	813.9194602785428
147555	1077650	849	1146.3859375	610.2317708333333	1322.5884146341464	213.78150406504065	433.8434360098811
147568	1077650	849	1000.6849642004772	634.5417661097852	1322.5884146341464	213.78150406504065	529.7745081797195
147577	1077650	849	817.879248011569	627.9526391901663	1322.5884146341464	213.78150406504065	652.8928488226011
147328	1077481	850	1109.601066295781	178.82313398238293	1322.7507374631268	213.9582104228122	216.02605378801522
147334	1077481	850	756.322162645219	227.08310991957103	1322.7507374631268	213.9582104228122	566.5806150558332
147332	1077481	850	625.5428667113194	225.46003572225945	1322.7507374631268	213.9582104228122	697.302736996986
147347	1077481	850	1112.2716593245227	313.97320117474305	1322.7507374631268	213.9582104228122	233.03313221339457
147351	1077481	850	562.7888127853881	387.8436073059361	1322.7507374631268	213.9582104228122	779.6013456947688
147355	1077481	850	589.1355754857997	564.7242152466367	1322.7507374631268	213.9582104228122	813.1592685465051
147360	1077481	850	1141.592777381801	610.7987645521501	1322.7507374631268	213.9582104228122	436.2346064934639
147369	1077481	850	1000.9447236180904	633.0180067001675	1322.7507374631268	213.9582104228122	528.3656152730326
147372	1077481	850	817.7262799856784	627.8694951664877	1322.7507374631268	213.9582104228122	652.9718633207339
147381	1077481	850	889.1621906266455	707.4531332280147	1322.7507374631268	213.9582104228122	656.9142004723939
147391	1077481	850	1290.3049808429118	894.6107279693487	1322.7507374631268	213.9582104228122	681.4254007337094
147388	1077481	850	706.8427495291902	854.7806026365349	1322.7507374631268	213.9582104228122	888.8171847817462
147396	1077481	850	938.0512534127574	949.8953834698436	1322.7507374631268	213.9582104228122	830.4199032423758
147403	1077481	850	1189.8159557661927	1000.6563981042652	1322.7507374631268	213.9582104228122	797.8506719218167
147301	1077481	850	807.2199869152764	87.77085377821393	1322.7507374631268	213.9582104228122	530.7496620228609
147309	1077481	850	1034.3670473083198	97.61065796628604	1322.7507374631268	213.9582104228122	310.9693002692193
147312	1077481	850	539.9461857155724	127.08263532378636	1322.7507374631268	213.9582104228122	787.6105203623655
147317	1077481	850	950.1464305789772	114.380550871276	1322.7507374631268	213.9582104228122	385.6808003911774
147324	1077481	850	834.6673804425411	146.15703069236258	1322.7507374631268	213.9582104228122	492.7700918007558
147587	1077649	851	1100.5573997233748	181.0106039649608	1322.7502443792766	213.6827956989247	224.5821282492946
147725	1077649	851	939.2546975546976	949.6598455598456	1322.7502443792766	213.6827956989247	829.8982180703049
147602	1077649	851	625.4562445030782	225.4188654353562	1322.7502443792766	213.6827956989247	697.3927570574606
147735	1077649	851	1202.1864	1001.2504	1322.7502443792766	213.6827956989247	796.7423497693878
147612	1077649	851	741.2130087038344	225.5348153375676	1322.7502443792766	213.6827956989247	581.657998179815
147622	1077649	851	1097.4702857142856	369.52704761904766	1322.7502443792766	213.6827956989247	273.93154369776914
147630	1077649	851	548.0152493720847	392.3991747398636	1322.7502443792766	213.6827956989247	795.0810377730677
147644	1077649	851	591.2268969589607	565.572335400059	1322.7502443792766	213.6827956989247	811.7589888458892
147524	1077649	851	807.6886856368563	86.96273712737127	1322.7502443792766	213.6827956989247	530.4209484348725
147653	1077649	851	1132.6409964592815	623.3232169954476	1322.7502443792766	213.6827956989247	451.6046953970906
147666	1077649	851	999.62807676262	632.4002920317063	1322.7502443792766	213.6827956989247	528.8972272005968
147539	1077649	851	1027.6492015968065	96.27969061876249	1322.7502443792766	213.6827956989247	317.59740951992177
147670	1077649	851	817.6338356655903	627.9352350197345	1322.7502443792766	213.6827956989247	653.2592669339281
147549	1077649	851	540.2389699261661	127.20403385557356	1322.7502443792766	213.6827956989247	787.275346302798
147560	1077649	851	949.7254733218588	126.4265633964429	1322.7502443792766	213.6827956989247	383.0941527850088
147694	1077649	851	890.3123359580053	709.3787401574804	1322.7502443792766	213.6827956989247	657.8122938896958
147569	1077649	851	833.9252995066948	146.18957011980268	1322.7502443792766	213.6827956989247	493.4624223066604
147704	1077649	851	707.5274555297757	855.7826759474091	1322.7502443792766	213.6827956989247	889.2644916642492
147711	1077649	851	1274.1969696969695	883.0462121212121	1322.7502443792766	213.6827956989247	671.1220483093161
147200	1077571	852	625.5914084816524	225.86695231817183	1322.706498951782	213.8259958071279	697.21907173777
147206	1077571	852	542.3694362017804	396.4000989119684	1322.706498951782	213.8259958071279	801.4107777075603
147205	1077571	852	719.0907481186366	226.04316069057103	1322.706498951782	213.8259958071279	603.739375700849
147211	1077571	852	1095.8037475345168	437.2956607495069	1322.706498951782	213.8259958071279	318.4706418968385
147216	1077571	852	592.1700825505266	566.2617421007686	1322.706498951782	213.8259958071279	811.1069047628332
147233	1077571	852	1117.7223824978964	639.3514244500541	1322.706498951782	213.8259958071279	472.3244419042128
147238	1077571	852	1000.200885668277	633.4436392914654	1322.706498951782	213.8259958071279	529.2341989353278
147244	1077571	852	817.3614435981139	627.961733768589	1322.706498951782	213.8259958071279	653.3621005440136
147267	1077571	852	888.0475265475266	706.8623413623413	1322.706498951782	213.8259958071279	657.27715640357
147274	1077571	852	708.1825221238938	855.2087020648967	1322.706498951782	213.8259958071279	888.2631895912956
147286	1077571	852	1262.8634939287113	881.7150411280846	1322.706498951782	213.8259958071279	670.5646591566917
147293	1077571	852	938.6179760996696	951.0883549453343	1322.706498951782	213.8259958071279	831.3120831485317
147310	1077571	852	1178.8051094890511	992.1987834549876	1322.706498951782	213.8259958071279	791.5628884933935
147183	1077571	852	1021.0622557230596	86.72613065326634	1322.706498951782	213.8259958071279	327.32800857115535
147186	1077571	852	539.7833424557563	126.05108556832695	1322.706498951782	213.8259958071279	787.8280928255414
147184	1077571	852	809.3192279138826	90.55196733481812	1322.706498951782	213.8259958071279	527.9800906848035
147190	1077571	852	950.830161247687	144.94224160719006	1322.706498951782	213.8259958071279	378.20230318823747
147192	1077571	852	834.468806673921	145.66539717083788	1322.706498951782	213.8259958071279	492.9725259761122
147196	1077571	852	1100.884756657484	191.52846648301195	1322.706498951782	213.8259958071279	222.93959982120197
147460	1077739	853	817.4327517266449	627.7453653217012	1322.7974051896208	213.811377245509	653.2494006536974
147471	1077739	853	888.7550745903644	705.8130349718757	1322.7974051896208	213.811377245509	656.0932677276357
147476	1077739	853	707.3315373563217	855.4489942528735	1322.7974051896208	213.811377245509	889.0990192473981
147482	1077739	853	1259.0065913370995	883.854802259887	1322.7974051896208	213.811377245509	673.0731456067501
147484	1077739	853	937.862025948104	951.7619760479042	1322.7974051896208	213.811377245509	832.3138425285405
147491	1077739	853	1125.2972222222222	996.68	1322.7974051896208	213.811377245509	807.3968062642243
147406	1077739	853	1018.8243243243244	87.55487305487306	1322.7974051896208	213.811377245509	329.1509361086189
147409	1077739	853	812.3686336494557	91.03354408148928	1322.7974051896208	213.811377245509	524.9875495023228
147412	1077739	853	539.8043357420789	126.19575690198258	1322.7974051896208	213.811377245509	787.8798409218655
147418	1077739	853	834.6299725651578	146.5558984910837	1322.7974051896208	213.811377245509	492.77859297827314
147420	1077739	853	969.3608695652174	182.4233201581028	1322.7974051896208	213.811377245509	354.8275564861084
147421	1077739	853	1089.6753483386924	182.4337620578778	1322.7974051896208	213.811377245509	235.22425071677998
147424	1077739	853	624.1103470857892	226.438223095394	1322.7974051896208	213.811377245509	698.8011465344799
147429	1077739	853	685.4500550055005	217.98448844884487	1322.7974051896208	213.811377245509	637.3610120205307
147435	1077739	853	544.2164388363126	398.002979320014	1322.7974051896208	213.811377245509	800.0717889304834
147438	1077739	853	1108.6745495495495	463.6276276276276	1322.7974051896208	213.811377245509	329.02394481624003
147444	1077739	853	590.8287878787878	567.3387878787878	1322.7974051896208	213.811377245509	812.8712608999064
147451	1077739	853	1080.6809387316373	619.618117759465	1322.7974051896208	213.811377245509	472.5457586061492
147455	1077739	853	1000.0423248278656	633.8074119076549	1322.7974051896208	213.811377245509	529.6862382875825
147842	1077793	854	590.8098464317976	570.4180969587474	1322.7083333333337	213.82916666666665	814.144373152335
147851	1077793	854	1069.3168212739645	616.9299319727892	1322.7083333333337	213.82916666666665	476.12759358612595
147854	1077793	854	999.4313131313132	633.7828282828283	1322.7083333333337	213.82916666666665	529.9708574021021
147858	1077793	854	817.7663817663818	627.5462962962963	1322.7083333333337	213.82916666666665	652.7849858883259
147885	1077793	854	889.8371841155234	705.84440433213	1322.7083333333337	213.82916666666665	655.32925001113
147901	1077793	854	707.8364550815123	858.1430801248699	1322.7083333333337	213.82916666666665	890.6221677797762
147922	1077793	854	1262.6143174250833	883.1119126896042	1322.7083333333337	213.82916666666665	671.9752115011274
147927	1077793	854	937.6864784546806	951.1944031698862	1322.7083333333337	213.82916666666665	831.8349119492686
147934	1077793	854	1026.47165200391	965.2517106549363	1322.7083333333337	213.82916666666665	807.7078747782973
147810	1077793	854	812.7165125042823	90.48458376156218	1322.7083333333337	213.82916666666665	524.6956674535874
147808	1077793	854	1021.221276020546	82.00905650175723	1322.7083333333337	213.82916666666665	329.0455700522543
147813	1077793	854	540.379378942261	125.36035904900533	1322.7083333333337	213.82916666666665	787.3152626489085
147818	1077793	854	837.1855631141345	146.3798185941043	1322.7083333333337	213.82916666666665	490.18544955632757
147823	1077793	854	622.5441603718768	223.99293046678287	1322.7083333333337	213.82916666666665	700.2379389845893
147821	1077793	854	1085.7441447835345	181.16027915779517	1322.7083333333337	213.82916666666665	239.20552432193557
147827	1077793	854	685.8787583820031	216.8913043478261	1322.7083333333337	213.82916666666665	636.8369369154642
147828	1077793	854	973.8677983539096	229.99305555555557	1322.7083333333337	213.82916666666665	349.2148194861483
147834	1077793	854	542.544901065449	398.7408675799087	1322.7083333333337	213.82916666666665	801.7775989528734
147839	1077793	854	1102.5549748354626	461.8906310491676	1322.7083333333337	213.82916666666665	331.66548112440483
147595	1077848	855	1097.1694610778443	431.5055888223553	1322.7771084337348	213.8363453815261	313.49435415261127
147601	1077848	855	590.7326420198377	571.8306281935677	1322.7771084337348	213.8363453815261	814.8920218859155
147616	1077848	855	1071.428571428571	612.4662316849817	1322.7771084337348	213.8363453815261	471.2556347768609
147628	1077848	855	817.252606975908	627.725458468177	1322.7771084337348	213.8363453815261	653.344640680429
147510	1077848	855	1006.768611111111	79.1725	1322.7771084337348	213.8363453815261	343.50505328603583
147637	1077848	855	1000.190007293946	651.3132749817652	1322.7771084337348	213.8363453815261	543.5517470804641
147515	1077848	855	813.7139917695473	92.48971193415638	1322.7771084337348	213.8363453815261	523.3261527927556
147646	1077848	855	889.3157894736842	701.3344875346261	1322.7771084337348	213.8363453815261	652.3366873304849
147651	1077848	855	706.6693404634582	859.008734402852	1322.7771084337348	213.8363453815261	892.0965156914365
147521	1077848	855	543.7225308641976	126.5988683127572	1322.7771084337348	213.8363453815261	783.9237285842127
147657	1077848	855	1264.8093363329583	880.78383952006	1322.7771084337348	213.8363453815261	669.4618902820365
147534	1077848	855	835.3680203045685	146.19813874788494	1322.7771084337348	213.8363453815261	492.07981688697674
147669	1077848	855	985.8254079254078	935.9955710955712	1322.7771084337348	213.8363453815261	796.9004930098629
147674	1077848	855	935.149215983814	952.1454223571068	1322.7771084337348	213.8363453815261	833.8798931199273
147544	1077848	855	1095.0114355231144	202.12189781021897	1322.7771084337348	213.8363453815261	228.0667227771922
147552	1077848	855	622.516206482593	224.6580632252901	1322.7771084337348	213.8363453815261	700.3445154911379
147559	1077848	855	685.8024850042846	214.7922022279349	1322.7771084337348	213.8363453815261	636.9753406179872
147573	1077848	855	972.2075664621676	277.94230207420395	1322.7771084337348	213.8363453815261	356.38262786173783
147580	1077848	855	542.8966588966589	399.7094017094017	1322.7771084337348	213.8363453815261	801.724584030462
147866	1078101	856	809.537125748503	93.49840319361276	1322.7832832832833	213.77427427427423	527.1507406695246
147864	1078101	856	996.8176369863014	81.5259703196347	1322.7832832832833	213.77427427427423	351.7715401573695
147870	1078101	856	543.7079004329004	126.33571428571427	1322.7832832832833	213.77427427427423	783.9668066546847
147877	1078101	856	833.7127814088599	147.75127087872184	1322.7832832832833	213.77427427427423	493.5068315444777
147883	1078101	856	691.6161330822348	209.85551370579617	1322.7832832832833	213.77427427427423	631.1793153908848
147886	1078101	856	1103.0936462778568	225.49027975343765	1322.7832832832833	213.77427427427423	220.00182133783306
147884	1078101	856	625.2014341590613	225.66166883963493	1322.7832832832833	213.77427427427423	697.6831274849073
147895	1078101	856	1113.2950285248571	387.9254278728606	1322.7832832832833	213.77427427427423	272.42238010385574
147893	1078101	856	971.0975463794136	337.9210053859964	1322.7832832832833	213.77427427427423	372.95478062004247
147897	1078101	856	543.436917562724	400.3444444444444	1322.7832832832833	213.77427427427423	801.3670732936124
147904	1078101	856	591.2618218740935	570.0630983463882	1322.7832832832833	213.77427427427423	813.6739977785492
147911	1078101	856	1072.7010097452153	598.1843959140542	1322.7832832832833	213.77427427427423	458.59817395741936
147929	1078101	856	817.6243184296619	627.5127226463104	1322.7832832832833	213.77427427427423	652.9663723602329
147939	1078101	856	1001.60875	676.1925	1322.7832832832833	213.77427427427423	563.0130516365167
147944	1078101	856	889.9867924528302	705.6519496855346	1322.7832832832833	213.77427427427423	655.1766555999532
147948	1078101	856	706.4610625909753	859.0935225618631	1322.7832832832833	213.77427427427423	892.3508345541885
147955	1078101	856	955.4789272030652	913.9736590038314	1322.7832832832833	213.77427427427423	790.6906274714239
147952	1078101	856	1272.475064173084	881.2840117345067	1322.7832832832833	213.77427427427423	669.4028432224263
147958	1078101	856	928.8074127906976	952.701792635659	1322.7832832832833	213.77427427427423	837.3952853474309
147971	1077951	857	810.6135017149985	90.31384471468662	1322.7507374631268	213.9582104228122	526.8514756656743
147969	1077951	857	978.7913640032284	74.23769168684423	1322.7507374631268	213.9582104228122	371.25445983418683
147972	1077951	857	556.419413919414	107.44529914529916	1322.7507374631268	213.9582104228122	773.6980662461747
147979	1077951	857	835.1033934252386	147.4487451396253	1322.7507374631268	213.9582104228122	492.16200698495817
147976	1077951	857	537.2713704206242	140.7998643147897	1322.7507374631268	213.9582104228122	788.8789385290697
147982	1077951	857	689.9081331647703	199.02064896755164	1322.7507374631268	213.9582104228122	633.0188721968374
147984	1077951	857	623.9028305872412	224.6599070553443	1322.7507374631268	213.9582104228122	698.9298414401987
147991	1077951	857	1104.8269992082344	358.91488519398257	1322.7507374631268	213.9582104228122	261.73114689639397
147988	1077951	857	1112.3337639965548	258.62345679012344	1322.7507374631268	213.9582104228122	215.10529271936727
147994	1077951	857	542.3359621451104	401.1810375043814	1322.7507374631268	213.9582104228122	802.5581651912123
147995	1077951	857	973.7246376811594	411.85097668557023	1322.7507374631268	213.9582104228122	401.22408360931985
148003	1077951	857	1058.666793505835	572.1279807204464	1322.7507374631268	213.9582104228122	445.0010267528584
148004	1077951	857	588.3567878223051	570.3067722895308	1322.7507374631268	213.9582104228122	816.2835112958759
148014	1077951	857	816.6693347563145	626.3160796869441	1322.7507374631268	213.9582104228122	652.8073211214391
148022	1077951	857	890.3640661938533	703.4035460992908	1322.7507374631268	213.9582104228122	653.0811359293604
148021	1077951	857	1001.076848625629	677.3706929926442	1322.7507374631268	213.9582104228122	564.1145448943626
148027	1077951	857	705.4946120689655	859.8534482758621	1322.7507374631268	213.9582104228122	893.4124370176747
148029	1077951	857	1289.6256830601094	881.7008196721312	1322.7507374631268	213.9582104228122	668.5637302728078
148033	1077951	857	854.1515885837373	870.6163166397415	1322.7507374631268	213.9582104228122	806.7124833488647
148038	1077951	857	927.789990421456	954.3649425287356	1322.7507374631268	213.9582104228122	839.163941462863
147718	1077898	858	554.1447079490557	107.54347826086956	1322.683800623053	213.9278296988577	775.8672355493898
147739	1077898	858	839.6605839416059	149.8910323253389	1322.683800623053	213.9278296988577	487.2495656962142
147736	1077898	858	536.9535991140642	139.96644518272424	1322.683800623053	213.9278296988577	789.2035453309238
147743	1077898	858	683.6068852459016	187.20666666666668	1322.683800623053	213.9278296988577	639.6353057186319
147748	1077898	858	624.6673405211142	226.08827493261452	1322.683800623053	213.9278296988577	698.122378241469
147752	1077898	858	1100.5556722689075	269.5367647058824	1322.683800623053	213.9278296988577	228.98309775774112
147759	1077898	858	543.0620235620236	401.6493416493417	1322.683800623053	213.9278296988577	801.9036608700407
147756	1077898	858	1100.3988587170406	367.33943329397874	1322.683800623053	213.9278296988577	270.08464509443303
147765	1077898	858	972.8297350343474	462.5343473994112	1322.683800623053	213.9278296988577	429.1888487043226
147771	1077898	858	1038.1931275266445	546.0653558740659	1322.683800623053	213.9278296988577	437.3217115266914
147772	1077898	858	590.1035889070147	573.1291462751495	1322.683800623053	213.9278296988577	815.9040093222101
147783	1077898	858	1001.0001963093836	679.1733411857086	1322.683800623053	213.9278296988577	565.6268445210985
147780	1077898	858	817.8577494692145	627.3230714791225	1322.683800623053	213.9278296988577	652.4913546171639
147785	1077898	858	885.6792062332602	709.8150718285854	1322.683800623053	213.9278296988577	660.966846691129
147790	1077898	858	697.9991539763113	860.5213197969543	1322.683800623053	213.9278296988577	899.062872769976
147789	1077898	858	735.3864809081527	828.3034055727554	1322.683800623053	213.9278296988577	849.9267556529147
147792	1077898	858	1296.5503211991436	888.3547466095646	1322.683800623053	213.9278296988577	674.9330522359099
147797	1077898	858	929.033950617284	954.6113485280152	1322.683800623053	213.9278296988577	838.792155110375
147706	1077898	858	962.1645091693634	80.8071736785329	1322.683800623053	213.9278296988577	384.3114213363324
147710	1077898	858	816.200742240216	95.0172064777328	1322.683800623053	213.9278296988577	520.2545768598952
148098	1078071	859	883.952865497076	716.693918128655	1322.8792415169662	213.61377245508984	667.6421171083274
148102	1078071	859	704.0835214446953	847.1952595936795	1322.8792415169662	213.61377245508984	885.6261310646311
148101	1078071	859	623.1059259259259	748.5172839506173	1322.8792415169662	213.61377245508984	880.7976270537539
148105	1078071	859	1306.196802646086	895.1181550900404	1322.8792415169662	213.61377245508984	681.7085354587588
148111	1078071	859	927.9374057315234	955.6825037707392	1322.8792415169662	213.61377245508984	840.6218267746759
148030	1078071	859	928.9760233918128	85.03450292397662	1322.8792415169662	213.61377245508984	414.3577847736264
148039	1078071	859	813.8556975505858	97.4520766773163	1322.8792415169662	213.61377245508984	522.109670354861
148047	1078071	859	537.2171036204744	139.28027465667915	1322.8792415169662	213.61377245508984	789.1707444013826
148045	1078071	859	544.4364548494983	102.70691192865108	1322.8792415169662	213.61377245508984	786.3036969431365
148051	1078071	859	667.2363216875412	161.27433531092066	1322.8792415169662	213.61377245508984	657.7287092738329
148048	1078071	859	835.8477386934674	147.0782244556114	1322.8792415169662	213.61377245508984	491.5553518070032
148056	1078071	859	623.3994601889339	225.85470085470087	1322.8792415169662	213.61377245508984	699.5868815342354
148063	1078071	859	1089.7366522366522	270.1753246753247	1322.8792415169662	213.61377245508984	239.9055566798976
148068	1078071	859	544.287713558706	401.3098873137041	1322.8792415169662	213.61377245508984	800.8961224412293
148072	1078071	859	962.910905550146	449.241317753976	1322.8792415169662	213.61377245508984	430.2296398463269
148073	1078071	859	1069.417361938816	446.14719904648393	1322.8792415169662	213.61377245508984	343.96906675110193
148079	1078071	859	1025.1142890772128	532.0141242937854	1322.8792415169662	213.61377245508984	435.93893030154317
148084	1078071	859	594.5743691899071	602.6856573705179	1322.8792415169662	213.61377245508984	825.714792580936
148091	1078071	859	817.2612949128425	627.6127712557808	1322.8792415169662	213.61377245508984	653.486556048512
148095	1078071	859	1001.3846780766096	679.5374898125509	1322.8792415169662	213.61377245508984	566.0774370330448
148122	1077976	860	799.9193443687114	104.78497241155468	1322.816265060241	213.88855421686748	534.1580114829621
148120	1077976	860	891.7641604010024	92.47243107769424	1322.816265060241	213.88855421686748	447.82562665540485
148121	1077976	860	541.4109153206069	99.36294664708764	1322.816265060241	213.88855421686748	789.7534016330331
148127	1077976	860	647.3330063222149	142.1333115325921	1322.816265060241	213.88855421686748	679.2837755224413
148128	1077976	860	536.1666666666666	138.82419432419434	1322.816265060241	213.88855421686748	790.2229108162256
148134	1077976	860	623.5080730826428	224.1802634374336	1322.816265060241	213.88855421686748	699.3839193502079
148132	1077976	860	825.8693957115009	154.30344379467186	1322.816265060241	213.88855421686748	500.5063199796172
148137	1077976	860	1058.2978883861238	316.6677978883861	1322.816265060241	213.88855421686748	283.7843274883227
148143	1077976	860	948.826488095238	444.9497023809524	1322.816265060241	213.88855421686748	439.61074539328297
148141	1077976	860	543.5956284153006	401.3340163934426	1322.816265060241	213.88855421686748	801.449063798777
148145	1077976	860	1055.4093667045886	475.1860068259386	1322.816265060241	213.88855421686748	373.87539104383427
148150	1077976	860	1005.558394160584	532.1188564476886	1322.816265060241	213.88855421686748	449.35852268061313
148159	1077976	860	609.8090753424658	622.0627853881278	1322.816265060241	213.88855421686748	821.5749847588405
148166	1077976	860	817.2161822748476	627.7475780409042	1322.816265060241	213.88855421686748	653.3840641714345
148174	1077976	860	1000.4359430604982	678.8060498220641	1322.816265060241	213.88855421686748	565.7537889687226
148172	1077976	860	507.4784946236559	655.3489736070381	1322.816265060241	213.88855421686748	927.1801237023186
148176	1077976	860	883.3062970568104	716.6184120465434	1322.816265060241	213.88855421686748	667.7621746758517
148181	1077976	860	706.3439790575916	845.2176265270507	1322.816265060241	213.88855421686748	882.391340026277
148187	1077976	860	926.5289962825278	957.172614622057	1322.816265060241	213.88855421686748	842.3270112300359
148184	1077976	860	1308.973625140292	901.5194537972316	1322.816265060241	213.88855421686748	687.7702179781079
148226	1078235	861	820.6161417322835	157.7483595800525	1322.7389380530974	213.9503441494592	505.258315769838
148359	1078235	861	926.0816176470588	955.5387254901962	1322.7389380530974	213.9503441494592	841.0055631036415
148232	1078235	861	623.6830213650974	222.78909056532427	1322.7389380530974	213.9503441494592	699.1117922726694
148237	1078235	861	1003.5789189189188	368.2535135135135	1322.7389380530974	213.9503441494592	354.5032946102494
148248	1078235	861	543.4335399449035	401.45316804407713	1322.7389380530974	213.9503441494592	801.5448911252736
148255	1078235	861	965.9817265280404	434.36389413988655	1322.7389380530974	213.9503441494592	419.35407592453043
148267	1078235	861	1077.4979449239622	454.2143444307439	1322.7389380530974	213.9503441494592	343.3219109554904
148280	1078235	861	1001.0267430754536	539.7125119388729	1322.7389380530974	213.9503441494592	457.8424689346671
148289	1078235	861	470.8345153664303	599.0149724192278	1322.7389380530974	213.9503441494592	934.8881822644024
148292	1078235	861	587.6072386058981	633.5062555853441	1322.7389380530974	213.9503441494592	846.4312011929401
148296	1078235	861	816.8553425630103	627.4790557330493	1322.7389380530974	213.9503441494592	653.3943736289457
148315	1078235	861	996.4830917874395	676.1574074074075	1322.7389380530974	213.9503441494592	565.7545815528653
148324	1078235	861	881.3984193398419	716.3854021385401	1322.7389380530974	213.9503441494592	668.7469184636118
148206	1078235	861	900.466550522648	96.14622531939604	1322.7389380530974	213.9503441494592	438.39682900768526
148209	1078235	861	800.7868055555556	104.6628472222222	1322.7389380530974	213.9503441494592	533.2708370081307
148337	1078235	861	705.1529968454258	844.0089379600421	1322.7389380530974	213.9503441494592	882.261994201232
148215	1078235	861	523.8904274533413	129.17810555890026	1322.7389380530974	213.9503441494592	803.3338504775603
148219	1078235	861	627.5995610995611	129.46581196581195	1322.7389380530974	213.9503441494592	700.2545177074121
148351	1078235	861	1315.3068669527895	909.1655937052932	1322.7389380530974	213.9503441494592	695.2549740173173
148224	1078119	862	624.1429548563611	226.64272685818517	1322.816265060241	213.88855421686748	698.7897132263836
148235	1078119	862	976.6940683430043	360.7562862669246	1322.816265060241	213.88855421686748	375.99295974511654
148361	1078119	862	997.1690196078432	675.7525490196078	1322.816265060241	213.88855421686748	565.1234185254403
148373	1078119	862	880.9654346338125	717.2846224047456	1322.816265060241	213.88855421686748	669.8057612588439
148382	1078119	862	706.5751528227256	847.1691837468537	1322.816265060241	213.88855421686748	883.6274464669065
148252	1078119	862	544.1080368906456	401.7588932806325	1322.816265060241	213.88855421686748	801.0504159657896
148392	1078119	862	1342.74200913242	911.5566971080668	1322.816265060241	213.88855421686748	697.9526293969275
148265	1078119	862	984.69627749577	439.051945854484	1322.816265060241	213.88855421686748	406.2310659272044
148400	1078119	862	924.461786728634	954.8617350890784	1322.816265060241	213.88855421686748	841.2654427579496
148276	1078119	862	1117.8754469606674	451.6597139451728	1322.816265060241	213.88855421686748	313.90422635234745
148299	1078119	862	980.752012012012	553.7211411411412	1322.816265060241	213.88855421686748	482.17646183641824
148312	1078119	862	473.4958615500376	582.3615500376222	1322.816265060241	213.88855421686748	925.8064033413556
148327	1078119	862	604.1540616246499	641.6773109243697	1322.816265060241	213.88855421686748	836.3483622344515
148197	1078119	862	798.3102893890675	95.79939264022865	1322.816265060241	213.88855421686748	537.635163095424
148200	1078119	862	525.4645799892991	130.84949170679508	1322.816265060241	213.88855421686748	801.6640166478861
148207	1078119	862	942.967991169978	121.9935001226392	1322.816265060241	213.88855421686748	390.80610556181625
148204	1078119	862	616.4769564225417	123.32409308692677	1322.816265060241	213.88855421686748	712.121577082551
148338	1078119	862	816.6066098081023	627.6631130063965	1322.816265060241	213.88855421686748	653.8024170741177
148214	1078119	862	806.927394438723	167.45056642636456	1322.816265060241	213.88855421686748	517.9747228786133
148487	1078274	863	879.2380779472282	719.6101428225611	1322.816265060241	213.88855421686748	672.6930453515432
148485	1078274	863	997.1920454545456	676.6045454545455	1322.816265060241	213.88855421686748	565.8066992718318
148491	1078274	863	719.0689775910364	855.1694677871149	1322.816265060241	213.88855421686748	880.7678452554416
148493	1078274	863	1366.0072964669737	910.9804147465438	1322.816265060241	213.88855421686748	698.4286128236034
148498	1078274	863	923.5559895833334	954.3247395833334	1322.816265060241	213.88855421686748	841.2220350026143
148411	1078274	863	793.7708113804005	93.89866526167896	1322.816265060241	213.88855421686748	542.4819494792309
148418	1078274	863	617.925900900901	120.22882882882882	1322.816265060241	213.88855421686748	711.0854868751364
148423	1078274	863	523.6512961688461	129.26737783895388	1322.816265060241	213.88855421686748	803.6326219080247
148435	1078274	863	964.7792792792792	172.5689189189189	1322.816265060241	213.88855421686748	360.41336746612507
148436	1078274	863	782.1558595069233	178.57801418439718	1322.816265060241	213.88855421686748	541.8122445741353
148441	1078274	863	622.8122895622895	224.89478114478112	1322.816265060241	213.88855421686748	700.0904961104139
148445	1078274	863	967.578963795256	345.80243445692884	1322.816265060241	213.88855421686748	378.9390610771328
148449	1078274	863	540.3107167710508	402.1711899791232	1322.816265060241	213.88855421686748	804.8386695685965
148455	1078274	863	996.4604519774012	450.22912743251726	1322.816265060241	213.88855421686748	402.94538498519046
148463	1078274	863	478.2744610281924	558.5344112769486	1322.816265060241	213.88855421686748	912.1576758139927
148460	1078274	863	935.8306549793036	537.2899926953982	1322.816265060241	213.88855421686748	504.32762448600624
148461	1078274	863	1122.736914600551	543.8211334120425	1322.816265060241	213.88855421686748	385.8591106799889
148475	1078274	863	817.5509554140127	627.5063694267516	1322.816265060241	213.88855421686748	652.9722277332297
148476	1078274	863	630.0150943396227	631.1795597484277	1322.816265060241	213.88855421686748	808.7677326954878
148230	1078452	864	982.8668169135008	213.62685125563425	1322.7507374631268	213.9582104228122	339.8840820737008
148357	1078452	864	817.0066225165563	628.1891096394409	1322.7507374631268	213.9582104228122	653.7310973702465
148236	1078452	864	622.8672036348617	224.638166047088	1322.7507374631268	213.9582104228122	699.9650151086673
148369	1078452	864	632.9031239614491	633.6026919242273	1322.7507374631268	213.9582104228122	807.4597331808885
148383	1078452	864	997.8963438350836	676.258070789576	1322.7507374631268	213.9582104228122	565.023484427482
148258	1078452	864	961.0306184012064	339.2170437405732	1322.7507374631268	213.9582104228122	382.79396528458557
148386	1078452	864	1108.2020376778162	682.2962322183776	1322.7507374631268	213.9582104228122	515.1423562850863
148395	1078452	864	881.287980339589	717.0487042001788	1322.7507374631268	213.9582104228122	669.3201109008083
148274	1078452	864	536.2277946639649	403.0491388044579	1322.7507374631268	213.9582104228122	808.9336924283018
148404	1078452	864	731.6062651436483	861.9309449636553	1322.7507374631268	213.9582104228122	877.1091447831409
148414	1078452	864	1373.5464285714286	908.4055555555556	1322.7507374631268	213.9582104228122	696.302604761095
148422	1078452	864	925.711127670144	953.1179831097865	1322.7507374631268	213.9582104228122	839.0456610359316
148293	1078452	864	908.8731656184484	457.94321124676287	1322.7507374631268	213.9582104228122	480.4407612839591
148305	1078452	864	995.4312169312168	457.5320572673514	1322.7507374631268	213.9582104228122	408.0028031618
148331	1078452	864	469.8491468997087	522.2619642114024	1322.7507374631268	213.9582104228122	906.913627522348
148201	1078452	864	789.4281786941581	91.27182130584193	1322.7507374631268	213.9582104228122	547.2521372881432
148205	1078452	864	626.1357343716202	121.9689595500757	1322.7507374631268	213.9582104228122	702.6624259260681
148213	1078452	864	525.73897017126	135.63156402404448	1322.7507374631268	213.9582104228122	800.8513100056605
148218	1078452	864	762.7937853107345	154.25831763967358	1322.7507374631268	213.9582104228122	563.1304160335462
148614	1078409	865	632.6175697865353	634.6688013136289	1322.8313550939663	213.6612265084075	808.4815690365406
148613	1078409	865	817.1978939724038	628.4317356572259	1322.8313550939663	213.6612265084075	653.9875933573517
148618	1078409	865	997.287480063796	676.834928229665	1322.8313550939663	213.6612265084075	566.1348713299964
148623	1078409	865	1118.8836666666668	732.4186666666666	1322.8313550939663	213.6612265084075	557.4082357970581
148620	1078409	865	881.3160996219701	716.17689570825	1322.8313550939663	213.6612265084075	668.9228046687208
148625	1078409	865	754.955810716771	877.946068197634	1322.8313550939663	213.6612265084075	873.9319108487666
148628	1078409	865	1368.9094332144273	911.2550535077288	1322.8313550939663	213.6612265084075	699.1139654954936
148636	1078409	865	923.8148433487418	951.5156651258344	1322.8313550939663	213.6612265084075	838.8345183841478
148542	1078409	865	633.9053122465532	125.05089213300892	1322.8313550939663	213.6612265084075	694.6012409084191
148540	1078409	865	784.3265743488295	91.0182987141444	1322.8313550939663	213.6612265084075	552.2940218971384
148551	1078409	865	767.0143369175628	144.6032258064516	1322.8313550939663	213.6612265084075	560.0906758333509
148548	1078409	865	526.3684618794326	139.80141843971631	1322.8313550939663	213.6612265084075	799.8802482344526
148563	1078409	865	994.417663617171	201.4669247009149	1322.8313550939663	213.6612265084075	328.64000630779555
148570	1078409	865	621.61986863711	224.938013136289	1322.8313550939663	213.6612265084075	701.30215646017
148577	1078409	865	945.542913266848	344.9944091870656	1322.8313550939663	213.6612265084075	399.4933957011562
148586	1078409	865	918.015109251511	418.7827754532776	1322.8313550939663	213.6612265084075	453.8182926453295
148587	1078409	865	538.7875318066158	408.3330152671756	1322.8313550939663	213.6612265084075	807.8501235833195
148599	1078409	865	480.3547206165703	490.6113680154143	1322.8313550939663	213.6612265084075	886.8304575966654
148600	1078409	865	956.9194756554308	513.956304619226	1322.8313550939663	213.6612265084075	473.3588886371776
148506	1078587	866	526.026395631068	144.22562702265373	1322.950980392157	212.9647058823529	799.8836507637307
148504	1078587	866	768.9837846873955	83.96940822467403	1322.950980392157	212.9647058823529	568.7876939023827
148505	1078587	866	641.8907242693774	132.35895806861498	1322.950980392157	212.9647058823529	685.8136474660138
148508	1078587	866	764.196789142668	150.09020191989407	1322.950980392157	212.9647058823529	562.2805789704956
148515	1078587	866	621.6749482401656	224.3033126293996	1322.950980392157	212.9647058823529	701.3676904975057
148513	1078587	866	1007.006843267108	194.6512141280353	1322.950980392157	212.9647058823529	316.47445673217794
148518	1078587	866	934.273609740046	328.5187561697927	1322.950980392157	212.9647058823529	405.49085932345076
148522	1078587	866	538.1651031894934	414.97998749218266	1322.950980392157	212.9647058823529	810.3696977680329
148521	1078587	866	908.0364656381488	427.6173445535297	1322.950980392157	212.9647058823529	467.15073567538434
148524	1078587	866	470.96390168970817	443.1639784946236	1322.950980392157	212.9647058823529	882.5382073242785
148528	1078587	866	912.2786139855754	564.0327688930699	1322.950980392157	212.9647058823529	540.2782407205368
148539	1078587	866	633.712786259542	635.3578244274809	1322.950980392157	212.9647058823529	808.3719656479105
148536	1078587	866	817.1443243243243	628.2956756756756	1322.950980392157	212.9647058823529	654.4770338155379
148549	1078587	866	996.5055432372504	676.5558019216556	1322.950980392157	212.9647058823529	566.9949980080777
148553	1078587	866	881.6932143643974	714.7363956818683	1322.950980392157	212.9647058823529	668.1940173064035
148559	1078587	866	1144.989835430784	733.2118425298484	1322.950980392157	212.9647058823529	549.8429342147451
148564	1078587	866	804.9371103777045	917.1809680968096	1322.950980392157	212.9647058823529	874.2190306179856
148568	1078587	866	1369.6250435388367	911.3732149076976	1322.950980392157	212.9647058823529	699.9663660845607
148578	1078587	866	923.5345836658684	952.4800478850758	1322.950980392157	212.9647058823529	840.4858113205815
148744	1078332	867	1368.125463994061	911.394580549369	1322.741617357002	213.9033530571992	698.9661693988558
148748	1078332	867	849.9425471362504	931.9279615795092	1322.741617357002	213.9033530571992	859.7082640321796
148759	1078332	867	924.9445273631842	952.7276119402984	1322.741617357002	213.9033530571992	839.108938292109
148642	1078332	867	748.0737149892275	101.86657433056324	1322.741617357002	213.9033530571992	585.4873506739657
148647	1078332	867	760.7402055234426	153.43384714193962	1322.741617357002	213.9033530571992	565.2452105489702
148644	1078332	867	652.310773480663	132.40400552486187	1322.741617357002	213.9033530571992	675.366315468085
148649	1078332	867	519.9731559290383	149.41339869281046	1322.741617357002	213.9033530571992	805.3546776901101
148658	1078332	867	623.6250274664909	224.80015381234887	1322.741617357002	213.9033530571992	699.2015063819832
148660	1078332	867	1041.8405017921148	222.1258960573477	1322.741617357002	213.9033530571992	281.02143501695286
148673	1078332	867	923.0593272171252	312.9012232415902	1322.741617357002	213.9033530571992	411.76025955949444
148683	1078332	867	905.371256454389	415.04446356856	1322.741617357002	213.9033530571992	463.30957738613705
148687	1078332	867	539.7055759803922	416.5949754901961	1322.741617357002	213.9033530571992	808.844444809552
148685	1078332	867	479.9067240672407	404.0149651496515	1322.741617357002	213.9033530571992	864.009885591105
148690	1078332	867	895.8777581641659	599.5532509561637	1322.741617357002	213.9033530571992	575.2726293110799
148708	1078332	867	817.6871599564744	628.5787087413856	1322.741617357002	213.9033530571992	653.4796519800352
148715	1078332	867	631.9233870967741	636.9149865591397	1322.741617357002	213.9033530571992	810.0423873710889
148725	1078332	867	996.9117647058824	676.2739331026528	1322.741617357002	213.9033530571992	565.6426841834159
148728	1078332	867	883.293473771169	714.6794712928543	1322.741617357002	213.9033530571992	666.2517478372614
148735	1078332	867	1156.050049554014	728.5931615460852	1322.741617357002	213.9033530571992	541.0098684302757
148743	1078531	868	997.161086309524	677.2593005952382	1322.9123606889566	213.7340425531915	566.5417527444649
148749	1078531	868	883.9588235294118	717.3012254901961	1322.9123606889566	213.7340425531915	668.0270320248924
148755	1078531	868	1173.7602651147752	742.5206918849015	1322.9123606889566	213.7340425531915	549.4193918361697
148760	1078531	868	1368.7576419213974	912.3726346433772	1322.9123606889566	213.7340425531915	700.1411801694273
148767	1078531	868	847.3941684665227	932.5323974082072	1322.9123606889566	213.7340425531915	861.8518585445928
148646	1078531	868	772.1391236306729	91.26557120500782	1322.9123606889566	213.7340425531915	564.2248533466257
148778	1078531	868	925.7611735330836	950.9491885143572	1322.9123606889566	213.7340425531915	837.3859545597013
148651	1078531	868	653.8447580645161	136.08915770609318	1322.9123606889566	213.7340425531915	673.5578557366363
148659	1078531	868	534.2006351836509	149.85017950842308	1322.9123606889566	213.7340425531915	791.2947200045502
148656	1078531	868	484.73879928315415	149.6913082437276	1322.9123606889566	213.7340425531915	840.616672959512
148661	1078531	868	760.6991982732038	162.53607770582795	1322.9123606889566	213.7340425531915	564.5395217325652
148671	1078531	868	623.0994921514311	225.8951985226224	1322.9123606889566	213.7340425531915	699.9185271767227
148682	1078531	868	919.7344807296264	319.91806413651074	1322.9123606889566	213.7340425531915	416.9261917031681
148680	1078531	868	1018.8263207106124	267.36699392239365	1322.9123606889566	213.7340425531915	308.779554346272
148686	1078531	868	476.44166666666666	368.7617424242424	1322.9123606889566	213.7340425531915	860.5499541374027
148691	1078531	868	903.3705155618912	416.12520788785935	1322.9123606889566	213.7340425531915	465.8084838408886
148698	1078531	868	541.8538563389607	416.5675273088381	1322.9123606889566	213.7340425531915	806.9658045763598
148717	1078531	868	817.6124281609195	627.9216954022988	1322.9123606889566	213.7340425531915	653.3601101884714
148727	1078531	868	888.2827272727272	650.979393939394	1322.9123606889566	213.7340425531915	616.5114885810074
148729	1078531	868	634.434250764526	636.9186544342508	1322.9123606889566	213.7340425531915	808.138183467431
148864	1078660	869	542.4069539666993	416.8029709435194	1322.7507374631268	213.9582104228122	806.2768862569621
148889	1078660	869	816.9559811827958	627.9926075268817	1322.7507374631268	213.9582104228122	653.6457889912623
148894	1078660	869	892.4206482257613	650.1183291422185	1322.7507374631268	213.9582104228122	612.7149703282641
148893	1078660	869	634.9179557173188	631.9962086745527	1322.7507374631268	213.9582104228122	804.9035368455642
148901	1078660	869	998.140279394645	675.9858362436943	1322.7507374631268	213.9582104228122	564.6604966784117
148906	1078660	869	885.2692119432209	716.4407733724914	1322.7507374631268	213.9582104228122	666.2423067020756
148911	1078660	869	1192.1886409736308	736.1764705882352	1322.7507374631268	213.9582104228122	538.2920882661513
148914	1078660	869	1370.2785990848292	910.3560366068284	1322.7507374631268	213.9582104228122	698.0177862663351
148917	1078660	869	844.9180672268908	931.2317927170868	1322.7507374631268	213.9582104228122	861.8616203326106
148922	1078660	869	932.2803138373752	946.7910128388016	1322.7507374631268	213.9582104228122	830.36803167231
148802	1078660	869	845.0025584795322	141.56505847953215	1322.7507374631268	213.9582104228122	483.20191532155945
148807	1078660	869	657.8890710382514	140.91551912568306	1322.7507374631268	213.9582104228122	668.8619216498948
148812	1078660	869	511.9182704644599	153.9712599435463	1322.7507374631268	213.9582104228122	813.0484141592959
148826	1078660	869	760.9603944390559	173.54881991593922	1322.7507374631268	213.9582104228122	563.2417849877975
148832	1078660	869	622.936655948553	224.5615219721329	1322.7507374631268	213.9582104228122	699.8944055369342
148836	1078660	869	1004.456956956957	287.1371371371372	1322.7507374631268	213.9582104228122	326.5977434459252
148844	1078660	869	909.0536343259688	312.65786103105984	1322.7507374631268	213.9582104228122	425.3080227015081
148854	1078660	869	479.1543612015925	362.6882012305465	1322.7507374631268	213.9582104228122	856.6069438238642
148861	1078660	869	900.6068674256335	424.713000367242	1322.7507374631268	213.9582104228122	471.8294485243082
148994	1078911	870	998.1551459293396	676.3625192012288	1322.7507374631268	213.9582104228122	564.960213484113
149003	1078911	870	883.9223268325487	716.5901143241425	1322.7507374631268	213.9582104228122	667.2399904052779
149011	1078911	870	1195.1894174422614	783.2531885556705	1322.7507374631268	213.9582104228122	583.4112293166436
149014	1078911	870	1368.294898672257	913.5408805031446	1322.7507374631268	213.9582104228122	701.0636083102378
149021	1078911	870	839.8460481099656	936.1938144329896	1322.7507374631268	213.9582104228122	868.8044697739641
149027	1078911	870	942.4006993006992	943.1384615384616	1322.7507374631268	213.9582104228122	822.4171630913606
148935	1078911	870	535.6548956661317	147.06367041198502	1322.7507374631268	213.9582104228122	789.9333792525675
148933	1078911	870	653.3089558485038	147.44141033689056	1322.7507374631268	213.9582104228122	672.7382727814963
148939	1078911	870	735.5840781198278	188.2960940086064	1322.7507374631268	213.9582104228122	587.7271731536887
148936	1078911	870	487.0111430625449	171.08543014617783	1322.7507374631268	213.9582104228122	836.838541737591
148942	1078911	870	623.2386569872958	223.94000806614235	1322.7507374631268	213.9582104228122	699.5832952664163
148946	1078911	870	986.1813509544786	274.76607929515416	1322.7507374631268	213.9582104228122	342.01834578221644
148944	1078911	870	918.9787234042552	241.1836879432624	1322.7507374631268	213.9582104228122	404.68885080191444
148952	1078911	870	915.4987385682748	311.0808893093661	1322.7507374631268	213.9582104228122	418.6729097493092
148959	1078911	870	476.4504254532001	356.56474287828337	1322.7507374631268	213.9582104228122	858.2312282870349
148962	1078911	870	542.6245528455285	417.6541463414634	1322.7507374631268	213.9582104228122	806.2809052903252
148966	1078911	870	877.4072204968944	421.917701863354	1322.7507374631268	213.9582104228122	491.5058475583599
148975	1078911	870	816.3226584022038	628.0946969696969	1322.7507374631268	213.9582104228122	654.2006028358079
148982	1078911	870	891.8457336876291	647.7022438736345	1322.7507374631268	213.9582104228122	611.4024933159415
148984	1078911	870	634.8843508168529	632.457580968759	1322.7507374631268	213.9582104228122	805.1719623938448
148871	1078766	871	954.7225548902196	939.9890219560878	1322.728323699422	213.6974951830443	814.2036770607036
148874	1078766	871	848.076909900651	948.8066118533744	1322.728323699422	213.6974951830443	875.0310726099989
148786	1078766	871	651.9866456361725	153.28191377497373	1322.728323699422	213.6974951830443	673.4570819049859
148787	1078766	871	536.6205369894316	146.85104255926876	1322.728323699422	213.6974951830443	788.9448019693534
148788	1078766	871	471.72353249475896	176.47300838574424	1322.728323699422	213.6974951830443	851.8185352941167
148795	1078766	871	623.115243902439	223.6609756097561	1322.728323699422	213.6974951830443	699.6840232313676
148793	1078766	871	714.3589500316256	205.8551549652119	1322.728323699422	213.6974951830443	608.4199184091848
148797	1078766	871	1003.5057433178706	228.7666224872984	1322.728323699422	213.6974951830443	319.5780568549221
148800	1078766	871	921.7168476472524	231.3367884172425	1322.728323699422	213.6974951830443	401.39923840403804
148806	1078766	871	474.2883079157589	319.2287581699346	1322.728323699422	213.6974951830443	854.9779575232279
148808	1078766	871	904.648717948718	319.3099358974359	1322.728323699422	213.6974951830443	431.2128759421673
148813	1078766	871	842.8073866292659	380.8985507246377	1322.728323699422	213.6974951830443	508.21284794121414
148822	1078766	871	543.2680026067122	417.7199413489736	1322.728323699422	213.6974951830443	805.7192753667246
148828	1078766	871	814.7357973990418	627.7323750855579	1322.728323699422	213.6974951830443	655.3482193101095
148835	1078766	871	899.627409891031	650.3882369376921	1322.728323699422	213.6974951830443	608.040448654298
148837	1078766	871	636.0052974735127	635.4459386036402	1322.728323699422	213.6974951830443	805.8909754281694
148848	1078766	871	997.4701202949166	676.3793170353124	1322.728323699422	213.6974951830443	565.5681808185999
148855	1078766	871	886.0791270421848	711.6172884662278	1322.728323699422	213.6974951830443	662.2587420975118
148859	1078766	871	1201.865212008666	830.9107087588982	1322.728323699422	213.6974951830443	628.9356427967847
148862	1078766	871	1369.4898648648648	912.9373123123124	1322.728323699422	213.6974951830443	700.8016578113522
148996	1078720	872	713.9405974202308	258.66089613034626	1322.7507374631268	213.9582104228122	610.4491106787831
149002	1078720	872	493.5518659076534	277.8564199873498	1322.7507374631268	213.9582104228122	831.657230939781
149000	1078720	872	977.8264840182648	254.18569254185687	1322.7507374631268	213.9582104228122	347.2621357593331
149015	1078720	872	842.5133105802048	354.29124004550624	1322.7507374631268	213.9582104228122	500.32124218567196
149018	1078720	872	914.3586666666666	335.114	1322.7507374631268	213.9582104228122	425.98451713353705
149025	1078720	872	543.9863387978143	417.4234972677596	1322.7507374631268	213.9582104228122	804.905032646363
149032	1078720	872	802.0019569471624	618.8646444879321	1322.7507374631268	213.9582104228122	659.642715988129
149042	1078720	872	917.1242001163466	655.6992437463642	1322.7507374631268	213.9582104228122	599.7232931291717
149040	1078720	872	637.8120218579235	636.6551912568307	1322.7507374631268	213.9582104228122	804.8687978429157
149044	1078720	872	997.7685185185184	675.9317129629629	1322.7507374631268	213.9582104228122	564.8300272465833
149049	1078720	872	885.237380627558	710.2528422010005	1322.7507374631268	213.9582104228122	661.6088715709421
149055	1078720	872	1224.0432900432902	839.3157081014224	1322.7507374631268	213.9582104228122	633.0996446681934
149058	1078720	872	1370.6726742190183	912.7272571232406	1322.7507374631268	213.9582104228122	700.4103744584751
149059	1078720	872	973.3094562647752	929.6529550827424	1322.7507374631268	213.9582104228122	796.4472214399322
149063	1078720	872	864.9025695931477	950.5788722341184	1322.7507374631268	213.9582104228122	867.3147895828961
148969	1078720	872	646.4222155568885	152.16566686662668	1322.7507374631268	213.9582104228122	679.1454836653337
148973	1078720	872	536.7288647342995	146.48128019323673	1322.7507374631268	213.9582104228122	788.9128725793108
148978	1078720	872	471.1023894862605	191.0010752688172	1322.7507374631268	213.9582104228122	851.9577094352773
148983	1078720	872	1049.9499314128943	199.49245541838133	1322.7507374631268	213.9582104228122	273.184073198832
148991	1078720	872	622.6781539701733	224.25130995566303	1322.7507374631268	213.9582104228122	700.1482486277399
149120	1078855	873	1239.2752016129032	843.114247311828	1322.816265060241	213.88855421686748	634.7472584680814
149124	1078855	873	1369.717855911755	912.394519131334	1322.816265060241	213.88855421686748	700.0788114530342
149125	1078855	873	985.903195040534	926.9358607534572	1322.816265060241	213.88855421686748	788.6360872475907
149130	1078855	873	897.2593795093794	950.2907647907648	1322.816265060241	213.88855421686748	850.5215332828863
149074	1078855	873	645.7899676375405	153.16515641855446	1322.816265060241	213.88855421686748	679.7440242047466
149075	1078855	873	537.2075530586766	145.33052434456928	1322.816265060241	213.88855421686748	788.5944786978462
149079	1078855	873	1116.3426303854876	168.63174603174602	1322.816265060241	213.88855421686748	211.37535453053272
149086	1078855	873	623.1654523375835	224.2706941914592	1322.816265060241	213.88855421686748	699.7278389301995
149087	1078855	873	483.8564901739892	248.9354737764426	1322.816265060241	213.88855421686748	839.6914852776617
149090	1078855	873	1050.7812989045383	278.6216744913928	1322.816265060241	213.88855421686748	279.6308274704534
149095	1078855	873	933.8934535738142	338.3951235804943	1322.816265060241	213.88855421686748	408.36606018278053
149092	1078855	873	695.3344696969698	311.1742424242424	1322.816265060241	213.88855421686748	634.9786678639658
149093	1078855	873	842.8940211283434	352.1426163182738	1322.816265060241	213.88855421686748	499.43923144679707
149102	1078855	873	802.4531590413943	618.522149600581	1322.816265060241	213.88855421686748	659.1707734864557
149100	1078855	873	545.1132561132562	417.0640283140283	1322.816265060241	213.88855421686748	803.8048540533953
149111	1078855	873	935.093591905565	670.1655424395728	1322.816265060241	213.88855421686748	598.7633599843853
149109	1078855	873	638.5109060402684	636.1652684563759	1322.816265060241	213.88855421686748	804.1091019086707
149115	1078855	873	884.290393979637	709.0154935812305	1322.816265060241	213.88855421686748	661.4042830911546
149112	1078855	873	997.9348810872028	676.2731219328048	1322.816265060241	213.88855421686748	565.108310073468
149136	1078906	874	644.5413173652695	154.1930139720559	1322.816265060241	213.88855421686748	680.8968073032331
149137	1078906	874	535.555144793592	145.96426370918053	1322.816265060241	213.88855421686748	790.1859152911243
149143	1078906	874	624.1773596545343	224.3574953732264	1322.816265060241	213.88855421686748	698.7173383246042
149141	1078906	874	1103.454650269024	177.29579810402257	1322.816265060241	213.88855421686748	222.39277830843443
149145	1078906	874	483.3325791855204	264.112152553329	1322.816265060241	213.88855421686748	840.9847018107218
149151	1078906	874	1105.0791567223548	331.48090692124106	1322.816265060241	213.88855421686748	247.46193598590912
149152	1078906	874	840.3311157796452	349.1608309990663	1322.816265060241	213.88855421686748	501.089321520783
149158	1078906	874	955.2243156199678	372.0504025764896	1322.816265060241	213.88855421686748	400.173726736067
149157	1078906	874	650.5809464508095	362.5722291407223	1322.816265060241	213.88855421686748	688.4817780993092
149162	1078906	874	545.8698924731183	418.5359447004609	1322.816265060241	213.88855421686748	803.4464638717582
149164	1078906	874	802.2369636963697	620.0023102310231	1322.816265060241	213.88855421686748	660.2508552303598
149170	1078906	874	998.8363567649282	677.0547996976569	1322.816265060241	213.88855421686748	565.230883738504
149168	1078906	874	639.8591800356506	637.2002376708259	1322.816265060241	213.88855421686748	803.5067898492892
149174	1078906	874	955.6910604732692	705.4824715162139	1322.816265060241	213.88855421686748	613.5515425526551
149173	1078906	874	886.1918507959135	708.2191732002851	1322.816265060241	213.88855421686748	659.548057381868
149178	1078906	874	1237.2842712842714	839.5876623376623	1322.816265060241	213.88855421686748	631.518088309789
149186	1078906	874	988.044800371402	925.022748375116	1322.816265060241	213.88855421686748	785.9922236708275
149184	1078906	874	1368.7647262647265	913.7231462231462	1322.816265060241	213.88855421686748	701.3413699872941
149190	1078906	874	893.1456749909519	949.2202316322838	1322.816265060241	213.88855421686748	851.662780554053
149259	1078998	875	638.497757390418	154.610499490316	1322.7616915422886	213.85621890547264	686.8239853485135
149262	1078998	875	1100.848093480935	193.91820418204185	1322.7616915422886	213.85621890547264	222.80747167823566
149263	1078998	875	624.3610933843863	225.54233141884703	1322.7616915422886	213.85621890547264	698.4983612958523
149260	1078998	875	537.2212872748745	146.9508414526129	1322.7616915422886	213.85621890547264	788.3844596824079
149267	1078998	875	468.6398455437279	272.191087455646	1322.7616915422886	213.85621890547264	856.1116076194477
149268	1078998	875	498.3574237954769	284.80317928548016	1322.7616915422886	213.85621890547264	827.4514293094908
149272	1078998	875	837.3857861635221	324.08981132075473	1322.7616915422886	213.85621890547264	497.73608912659313
149279	1078998	875	613.4392084863321	385.8994288045696	1322.7616915422886	213.85621890547264	729.8885195980633
149277	1078998	875	983.6359489051094	379.029197080292	1322.7616915422886	213.85621890547264	377.211322786522
149281	1078998	875	1095.132911392405	400.6358649789029	1322.7616915422886	213.85621890547264	294.4511805713129
149286	1078998	875	802.4589885908109	620.381591119334	1322.7616915422886	213.85621890547264	660.2861356656159
149285	1078998	875	546.999524262607	420.3093878845544	1322.7616915422886	213.85621890547264	802.7638825731848
149294	1078998	875	999.1198547215496	680.1852300242131	1322.7616915422886	213.85621890547264	567.6326145947608
149292	1078998	875	638.8663336360885	635.3250075688768	1322.7616915422886	213.85621890547264	803.3360444938636
149297	1078998	875	883.8110472082435	706.11442607237	1322.7616915422886	213.85621890547264	659.5421219940705
149300	1078998	875	976.294126835364	766.5534208059981	1322.7616915422886	213.85621890547264	652.314318701205
149304	1078998	875	1209.138918918919	875.7302702702702	1322.7616915422886	213.85621890547264	671.555950259301
149308	1078998	875	995.287703513282	915.0276349614396	1322.7616915422886	213.85621890547264	773.8737413361122
149309	1078998	875	1369.4671314741036	912.9880478087648	1322.7616915422886	213.85621890547264	700.6901685516121
149312	1078998	875	901.9710371141172	953.0352063822407	1322.7616915422886	213.85621890547264	850.5588459250006
149251	1079177	876	1368.8709439528022	914.7772861356932	1322.8757225433526	212.8718689788054	703.4108152613869
149248	1079177	876	999.904831625183	916.2728160078088	1322.8757225433526	212.8718689788054	774.0045792253268
149255	1079177	876	909.952559971357	947.716254923022	1322.8757225433526	212.8718689788054	842.9126940212677
149195	1079177	876	632.513075722092	148.73282591725214	1322.8757225433526	212.8718689788054	693.3357058243203
149198	1079177	876	851.0775025108804	236.1307331771008	1322.8757225433526	212.8718689788054	472.3711836994333
149199	1079177	876	1109.4067564198454	206.0454998753428	1322.8757225433526	212.8718689788054	213.57808598490573
149196	1079177	876	537.2273519163763	145.14721254355402	1322.8757225433526	212.8718689788054	788.5619768655445
149201	1079177	876	624.6333786231884	225.5274003623188	1322.8757225433526	212.8718689788054	698.3570242488609
149213	1079177	876	474.852994437977	293.6792782305006	1322.8757225433526	212.8718689788054	851.8640647270283
149218	1079177	876	609.5823436262866	392.9964370546318	1322.8757225433526	212.8718689788054	735.6849219818414
149216	1079177	876	1003.9728888888887	379.0789629629629	1322.8757225433526	212.8718689788054	359.61620570200284
149222	1079177	876	1093.699593495935	423.6260162601626	1322.8757225433526	212.8718689788054	311.3502990546992
149221	1079177	876	546.1839186691312	421.0782501540357	1322.8757225433526	212.8718689788054	804.1144541465954
149225	1079177	876	802.379	619.733	1322.8757225433526	212.8718689788054	660.6457584168821
149230	1079177	876	638.1922842329978	635.959286367795	1322.8757225433526	212.8718689788054	804.8567409479617
149235	1079177	876	998.2077844311376	687.4425149700598	1322.8757225433526	212.8718689788054	575.0013635415081
149236	1079177	876	884.4189123573683	706.5509832483613	1322.8757225433526	212.8718689788054	660.2752776414103
149240	1079177	876	986.7122057001238	796.2410161090459	1322.8757225433526	212.8718689788054	673.2944911997066
149244	1079177	876	1182.0307929176288	876.1216320246343	1322.8757225433526	212.8718689788054	678.0394843824535
149509	1079196	877	997.1359338061466	689.3597320724981	1322.7858527131782	213.72577519379848	576.433457235304
149513	1079196	877	887.8415422885573	708.0074626865671	1322.7858527131782	213.72577519379848	658.4002883971482
149523	1079196	877	982.8405185879412	825.8673851921275	1322.7858527131782	213.72577519379848	700.2001006032956
149530	1079196	877	1154.7462167689162	857.0480572597137	1322.7858527131782	213.72577519379848	664.9066685263257
149538	1079196	877	1000.8640915593704	916.5910824988076	1322.7858527131782	213.72577519379848	773.0803713181018
149540	1079196	877	1369.022868642517	913.8333333333331	1322.7858527131782	213.72577519379848	701.6327063401134
149552	1079196	877	899.5170104958378	941.423271806008	1322.7858527131782	213.72577519379848	841.8433104608508
149463	1079196	877	625.5739795918367	150.93112244897958	1322.7858527131782	213.72577519379848	700.033973771782
149464	1079196	877	537.6424040596257	144.7924199175389	1322.7858527131782	213.72577519379848	788.1637155015679
149465	1079196	877	904.1682816537468	165.41505167958655	1322.7858527131782	213.72577519379848	421.39600948058904
149474	1079196	877	1112.461441743504	193.6469684269349	1322.7858527131782	213.72577519379848	211.28065773023667
149476	1079196	877	624.6463833440653	225.3164842240824	1322.7858527131782	213.72577519379848	698.2356788555074
149482	1079196	877	484.64575866188767	262.9949223416965	1322.7858527131782	213.72577519379848	839.5869616168342
149483	1079196	877	482.8128969897818	353.34727975697325	1322.7858527131782	213.72577519379848	851.4979335754042
149486	1079196	877	1017.4771393265368	379.2028112449799	1322.7858527131782	213.72577519379848	347.26943420072314
149487	1079196	877	614.6133864239666	402.2849829351536	1322.7858527131782	213.72577519379848	732.8456978342658
149489	1079196	877	545.1891317547055	420.2692774741955	1322.7858527131782	213.72577519379848	804.560052935529
149494	1079196	877	803.5314341846758	620.4905042567126	1322.7858527131782	213.72577519379848	659.6079865882455
149492	1079196	877	1140.2990012484397	564.8483146067416	1322.7858527131782	213.72577519379848	395.7126339167191
149503	1079196	877	637.5432569974555	634.840684195646	1322.7858527131782	213.72577519379848	804.2979432815029
149378	1079111	878	1102.948291468658	188.42939579090293	1322.7507374631268	213.9582104228122	221.2799937673123
149393	1079111	878	622.6149575440888	225.2792292619203	1322.7507374631268	213.9582104228122	700.2273029455471
149404	1079111	878	486.4676549865229	229.5287511230908	1322.7507374631268	213.9582104228122	836.428021872934
149413	1079111	878	1052.4486659912193	365.3284363390746	1322.7507374631268	213.9582104228122	309.80018582296645
149418	1079111	878	545.6561618062088	420.2826904985889	1322.7507374631268	213.9582104228122	804.0185138378002
149423	1079111	878	475.89210199004975	447.7074004975124	1322.7507374631268	213.9582104228122	878.5261705469567
149427	1079111	878	802.8577612863327	620.6366728509586	1322.7507374631268	213.9582104228122	660.0576326964836
149424	1079111	878	626.2640186915888	451.7188473520249	1322.7507374631268	213.9582104228122	735.9509969407802
149434	1079111	878	640.4623212321233	638.1133113311331	1322.7507374631268	213.9582104228122	803.3834903391773
149439	1079111	878	996.8313277176094	690.7763738467709	1322.7507374631268	213.9582104228122	577.5630031605759
149440	1079111	878	886.5232172470979	708.6255626628761	1322.7507374631268	213.9582104228122	659.5378978997502
149441	1079111	878	1126.0726927939318	710.4321533923304	1322.7507374631268	213.9582104228122	534.01182505877
149450	1079111	878	973.2752738654146	857.2737089201878	1322.7507374631268	213.9582104228122	732.111965660829
149448	1079111	878	1151.3339113680154	825.7381502890173	1322.7507374631268	213.9582104228122	635.341186364633
149454	1079111	878	887.5807748538011	925.8516081871344	1322.7507374631268	213.9582104228122	834.3650916342518
149453	1079111	878	999.6596638655462	915.5394491129784	1322.7507374631268	213.9582104228122	772.4014994291928
149457	1079111	878	1371.6372354497353	913.6554232804232	1322.7507374631268	213.9582104228122	701.40293652515
149352	1079111	878	970.2811503354228	135.4539205982624	1322.7507374631268	213.9582104228122	361.10626326724247
149360	1079111	878	621.9532374100719	151.55602790494876	1322.7507374631268	213.9582104228122	703.5703010102148
149367	1079111	878	536.9174402250351	147.10365682137834	1322.7507374631268	213.9582104228122	788.6719865605334
149506	1079277	879	1108.6374028349337	165.04206675811614	1322.7115583075336	213.94478844169248	219.5887525110705
149514	1079277	879	477.89565217391305	198.59507246376813	1322.7115583075336	213.94478844169248	844.9553414453176
149520	1079277	879	621.7910527439676	223.9834507794149	1322.7115583075336	213.94478844169248	700.9923893032047
149529	1079277	879	1109.45010845987	354.21330441070137	1322.7115583075336	213.94478844169248	255.256150882355
149535	1079277	879	545.6133082234777	420.85122410546137	1322.7115583075336	213.94478844169248	804.1716007188933
149539	1079277	879	485.26743410076745	549.3418418418419	1322.7115583075336	213.94478844169248	902.1107718001931
149537	1079277	879	619.202806122449	532.686649659864	1322.7115583075336	213.94478844169248	772.3476798009034
149541	1079277	879	803.5489781536294	619.9023960535588	1322.7115583075336	213.94478844169248	659.0382111911335
149558	1079277	879	641.6133277916321	637.6803823773898	1322.7115583075336	213.94478844169248	802.1512657721923
149566	1079277	879	886.6654337592468	707.5284689531495	1322.7115583075336	213.94478844169248	658.6053996140755
149564	1079277	879	996.7646216768916	691.3687116564417	1322.7115583075336	213.94478844169248	578.078721245353
149574	1079277	879	1125.887297633873	762.8420506434204	1322.7115583075336	213.94478844169248	583.1191936836632
149577	1079277	879	1155.453822273962	822.2400077609623	1322.7115583075336	213.94478844169248	630.871004334289
149583	1079277	879	953.5262096774194	859.5443548387096	1322.7115583075336	213.94478844169248	743.7046603156091
149584	1079277	879	861.6524024024025	883.4162912912913	1322.7115583075336	213.94478844169248	812.8761519270032
149591	1079277	879	1372.2515151515152	913.1754208754209	1322.7115583075336	213.94478844169248	700.983369744087
149589	1079277	879	1002.212049012934	917.4564329475834	1322.7115583075336	213.94478844169248	773.0773372784007
149491	1079277	879	950.80191004313	141.49435202300268	1322.7115583075336	213.94478844169248	378.900847464625
149495	1079277	879	618.7311862936457	147.05736282801993	1322.7115583075336	213.94478844169248	707.1508268297765
149501	1079277	879	536.5075630252101	148.66862745098038	1322.7115583075336	213.94478844169248	788.9091832344031
149675	1079330	880	617.6593030491599	146.92231902095	1322.741617357002	213.9033530571992	708.2566828984163
149672	1079330	880	908.6282558522914	140.97477744807122	1322.741617357002	213.9033530571992	420.48597279470266
149678	1079330	880	1108.5661080074487	167.72532588454376	1322.741617357002	213.9033530571992	219.09714511763747
149676	1079330	880	537.7374929735806	150.09584035975266	1322.741617357002	213.9033530571992	787.593089085739
149677	1079330	880	496.2926861352276	162.56708760852408	1322.741617357002	213.9033530571992	828.0418154102064
149683	1079330	880	623.3164372131831	224.22486441385064	1322.741617357002	213.9033530571992	699.5013339629161
149687	1079330	880	1134.5389708664395	358.346386681801	1322.741617357002	213.9033530571992	237.2425470035455
149690	1079330	880	610.216049382716	597.8728395061728	1322.741617357002	213.9033530571992	809.3980797734619
149691	1079330	880	802.8613707165109	620.5105919003115	1322.741617357002	213.9033530571992	660.0037253884236
149689	1079330	880	549.2636700648749	421.67330861909176	1322.741617357002	213.9033530571992	800.8973026433748
149702	1079330	880	487.6817846607669	666.8193215339232	1322.741617357002	213.9033530571992	949.9777885213281
149700	1079330	880	640.7162558685445	636.2925469483569	1322.741617357002	213.9033530571992	802.2289104921881
149707	1079330	880	997.13443306788	691.3540007584376	1322.741617357002	213.9033530571992	577.9093003673001
149709	1079330	880	885.8304997424009	708.2568263781557	1322.741617357002	213.9033530571992	659.7550161080501
149717	1079330	880	1128.9448559670782	736.5860082304526	1322.741617357002	213.9033530571992	557.4534444634684
149720	1079330	880	852.5525933986218	828.1488937250635	1322.741617357002	213.9033530571992	773.5472205892096
149721	1079330	880	1154.881593714927	822.8531612420501	1322.741617357002	213.9033530571992	631.6619795630291
149728	1079330	880	929.823608316566	876.0264922870557	1322.741617357002	213.9033530571992	769.9296158298498
149738	1079330	880	1002.8536231884058	918.7666666666668	1322.741617357002	213.9033530571992	774.0546619494818
149740	1079330	880	1369.6724258289703	913.4267015706806	1322.741617357002	213.9033530571992	701.0958678378772
149376	1079385	881	1198.1987258528566	725.1378956021373	1322.7507374631268	213.9582104228122	526.1348440620511
149386	1079385	881	470.7126436781609	760.8905021173624	1322.7507374631268	213.9582104228122	1012.4741206366566
149387	1079385	881	867.3230795968022	772.8555787278415	1322.7507374631268	213.9582104228122	720.9581262791158
149397	1079385	881	1143.8293333333334	835.3582222222221	1322.7507374631268	213.9582104228122	646.6458408743412
149406	1079385	881	910.9857881136952	899.7328811369509	1322.7507374631268	213.9582104228122	799.8982888504172
149419	1079385	881	1003.263909046928	919.6301402999516	1322.7507374631268	213.9582104228122	774.6255263983805
149417	1079385	881	1370.408639523337	913.7664680569349	1322.7507374631268	213.9582104228122	701.4291646928343
149319	1079385	881	615.8080840229153	147.22119669000637	1322.7507374631268	213.9582104228122	710.0857302150633
149317	1079385	881	491.7667266726673	130.06705670567058	1322.7507374631268	213.9582104228122	835.2078494969929
149322	1079385	881	538.8310521813515	150.3520102651839	1322.7507374631268	213.9582104228122	786.4959133210865
149320	1079385	881	891.9365826500657	157.3291325032898	1322.7507374631268	213.9582104228122	434.52006680164675
149325	1079385	881	1110.3997311827957	167.96102150537632	1322.7507374631268	213.9582104228122	217.27561127879844
149332	1079385	881	621.7222222222222	225.4473566308244	1322.7507374631268	213.9582104228122	701.1226566453664
149337	1079385	881	1179.565359477124	358.4469434832757	1322.7507374631268	213.9582104228122	203.41840243796128
149343	1079385	881	593.3038049940546	585.3573127229489	1322.7507374631268	213.9582104228122	818.5536759906993
149341	1079385	881	553.4823064770933	422.6649289099526	1322.7507374631268	213.9582104228122	797.0774198616998
149348	1079385	881	802.8262147941814	620.3873413803775	1322.7507374631268	213.9582104228122	659.9288959906609
149354	1079385	881	640.7567488262911	632.0079225352113	1322.7507374631268	213.9582104228122	799.9258480222028
149362	1079385	881	993.7025761124122	689.9211553473848	1322.7507374631268	213.9582104228122	578.6306398986816
149371	1079385	881	883.7569884895466	708.5547333803147	1322.7507374631268	213.9582104228122	661.3177996693647
149632	1079407	882	996.006268436578	690.3101032448378	1322.7507374631268	213.9582104228122	577.6444181627378
149637	1079407	882	887.0378787878788	711.5778882575758	1322.7507374631268	213.9582104228122	661.4159349330273
149642	1079407	882	1226.9961984793918	761.9405762304922	1322.7507374631268	213.9582104228122	556.2855426596756
149644	1079407	882	865.8456072351421	780.6369509043928	1322.7507374631268	213.9582104228122	727.9334399122232
149651	1079407	882	1094.7846122614696	875.9397076735688	1322.7507374631268	213.9582104228122	700.1343135012104
149652	1079407	882	502.37153931339975	878.5793650793651	1322.7507374631268	213.9582104228122	1055.8140499035796
149662	1079407	882	880.880423814329	935.4804910864448	1322.7507374631268	213.9582104228122	846.0755141109668
149660	1079407	882	1003.0299880525688	919.2397849462366	1322.7507374631268	213.9582104228122	774.366487501809
149661	1079407	882	1370.506012024048	915.382765531062	1322.7507374631268	213.9582104228122	703.0483431153189
149598	1079407	882	616.6575942915392	147.00642201834862	1322.7507374631268	213.9582104228122	709.2602264363118
149599	1079407	882	540.1167854315123	150.0471100554236	1322.7507374631268	213.9582104228122	785.2391556862113
149597	1079407	882	560.568079640334	112.60104902590452	1322.7507374631268	213.9582104228122	768.8925009728313
149603	1079407	882	1117.8652410047523	173.3866259334691	1322.7507374631268	213.9582104228122	208.86387942143205
149606	1079407	882	621.7641114982579	225.76968641114985	1322.7507374631268	213.9582104228122	701.0861293355006
149607	1079407	882	868.7144550984638	241.5879472110527	1322.7507374631268	213.9582104228122	454.8761898126912
149610	1079407	882	1186.6693610469592	380.08698999230177	1322.7507374631268	213.9582104228122	214.7484863941228
149613	1079407	882	557.0780632411067	425.5194334650857	1322.7507374631268	213.9582104228122	794.3631380832335
149618	1079407	882	545.1034005535785	593.9804270462633	1322.7507374631268	213.9582104228122	865.5358257922742
149619	1079407	882	637.9635370534396	618.3376144080306	1322.7507374631268	213.9582104228122	795.2711564066547
149621	1079407	882	802.9740590030519	619.5956256358088	1322.7507374631268	213.9582104228122	659.3250397881678
149762	1079492	883	659.0407725321888	622.8613733905579	1322.683908045977	213.79467084639492	779.5882108170485
149773	1079492	883	995.8643317230274	689.9915458937198	1322.683908045977	213.79467084639492	577.5590872566631
149780	1079492	883	882.728124198101	707.9429047985631	1322.683908045977	213.79467084639492	661.621922897999
149786	1079492	883	869.7928409459022	787.7413346290898	1322.683908045977	213.79467084639492	731.1122290909449
149789	1079492	883	1275.485964912281	824.7723684210526	1322.683908045977	213.79467084639492	612.7980032357167
149795	1079492	883	1099.53777258567	880.4003115264798	1322.683908045977	213.79467084639492	702.9632123784119
149798	1079492	883	1001.2176554681917	915.963664522278	1322.683908045977	213.79467084639492	772.2576300861045
149801	1079492	883	1370.345010615711	915.4002123142252	1322.683908045977	213.79467084639492	703.2225227597095
149804	1079492	883	864.8714483714484	936.8007623007624	1322.683908045977	213.79467084639492	855.7628506270665
149809	1079492	883	502.8251507321275	946.5624461670974	1322.683908045977	213.79467084639492	1099.598560608671
149719	1079492	883	562.602786377709	111.72910216718266	1322.683908045977	213.79467084639492	766.9033132190154
149723	1079492	883	616.0954850518609	147.8664836282286	1322.683908045977	213.79467084639492	709.6574704596475
149727	1079492	883	536.6658456486043	151.4225506294472	1322.683908045977	213.79467084639492	788.4888558472322
149739	1079492	883	621.4229515828678	225.91084729981372	1322.683908045977	213.79467084639492	701.3656184839724
149736	1079492	883	1112.5561510974987	192.32695252679935	1322.683908045977	213.79467084639492	211.22153576292413
149746	1079492	883	872.4743032935215	260.6161780673181	1322.683908045977	213.79467084639492	452.637759969052
149752	1079492	883	556.5379665379666	425.6525096525097	1322.683908045977	213.79467084639492	794.8983252924826
149753	1079492	883	1219.7276612276612	466.1146076146076	1322.683908045977	213.79467084639492	272.51667701193776
149759	1079492	883	802.6916750587446	619.7870090634441	1322.683908045977	213.79467084639492	659.7133476427432
149756	1079492	883	514.9618149146452	615.4600179694519	1322.683908045977	213.79467084639492	902.0809447116959
149799	1079523	884	616.8715041572184	150.17592592592592	1322.816265060241	213.88855421686748	708.8140125943938
149797	1079523	884	574.8191850594228	109.92331635540464	1322.816265060241	213.88855421686748	755.1876603688257
149803	1079523	884	532.4508654383027	153.02317141261864	1322.816265060241	213.88855421686748	792.7055315458913
149807	1079523	884	1107.9128017358285	194.2187415242745	1322.816265060241	213.88855421686748	215.80176106832127
149814	1079523	884	621.8534009294465	224.0595690747782	1322.816265060241	213.88855421686748	701.0366512770117
149822	1079523	884	872.6707988980716	262.4155922865013	1322.816265060241	213.88855421686748	452.7535909633059
149829	1079523	884	560.0843621399177	425.7112482853223	1322.816265060241	213.88855421686748	791.5988942986692
149835	1079523	884	803.3412238325282	620.5283413848632	1322.816265060241	213.88855421686748	659.7046573782595
149832	1079523	884	1258.8734423676012	579.5560747663551	1322.816265060241	213.88855421686748	371.2161367164853
149838	1079523	884	663.984178187404	626.6290322580645	1322.816265060241	213.88855421686748	777.4409436779705
149837	1079523	884	515.9868136619109	634.5363164721141	1322.816265060241	213.88855421686748	909.9001613001708
149849	1079523	884	996.3715486194478	690.2691076430572	1322.816265060241	213.88855421686748	577.4985580715788
149855	1079523	884	881.4040906578219	706.9955776672194	1322.816265060241	213.88855421686748	661.8151133713536
149862	1079523	884	886.1636116768499	790.4725050916497	1322.816265060241	213.88855421686748	723.2666120547312
149866	1079523	884	1099.0759493670887	870.5637130801688	1322.816265060241	213.88855421686748	693.7449049431739
149865	1079523	884	1333.3670055061414	844.4567979669631	1322.816265060241	213.88855421686748	630.6565056748697
149870	1079523	884	1001.0623678646934	917.8225276015976	1322.816265060241	213.88855421686748	773.9823055120426
149871	1079523	884	1370.2625922361244	915.0935194096888	1322.816265060241	213.88855421686748	702.8083360159773
149869	1079523	884	485.7017850213426	897.8880481179667	1322.816265060241	213.88855421686748	1081.0254207685196
149875	1079523	884	829.1430646332608	945.3456790123456	1322.816265060241	213.88855421686748	882.4640243284058
150149	1079610	885	773.8938428874735	952.2632696390658	1322.741617357002	213.9033530571992	920.0050249617855
150045	1079610	885	561.3381715048382	424.8520186853521	1322.741617357002	213.9033530571992	790.0851516677473
150058	1079610	885	802.5899182561308	620.6407811080836	1322.741617357002	213.9033530571992	660.2977551491234
150070	1079610	885	665.9376199616123	625.5604606525911	1322.741617357002	213.9033530571992	775.1471248920216
150078	1079610	885	996.2537922987163	690.010696227149	1322.741617357002	213.9033530571992	577.2975854198926
150079	1079610	885	1276.9503260452627	699.7481779823552	1322.741617357002	213.9033530571992	487.99798797387683
150076	1079610	885	509.101518784972	674.2841726618705	1322.741617357002	213.9033530571992	934.8586572654561
150086	1079610	885	881.388802488336	706.1448937273199	1322.741617357002	213.9033530571992	661.1308808048442
149961	1079610	885	598.2379697927644	91.4005971197752	1322.741617357002	213.9033530571992	734.7873573668434
150098	1079610	885	1379.0076923076922	788.3555555555556	1322.741617357002	213.9033530571992	577.2011816910715
149969	1079610	885	618.7546125461255	150.0688806888069	1322.741617357002	213.9033530571992	706.8751960601958
149975	1079610	885	530.3006902502157	152.35993672706354	1322.741617357002	213.9033530571992	794.827160486761
150100	1079610	885	908.0251336898395	788.0008912655971	1322.741617357002	213.9033530571992	708.2215368104805
149988	1079610	885	1110.643236714976	197.3574879227053	1322.741617357002	213.9033530571992	212.74277596200216
150117	1079610	885	487.5227696901829	850.4753639417693	1322.741617357002	213.9033530571992	1050.1497267244868
150121	1079610	885	1093.5196570472606	869.8730656629026	1322.741617357002	213.9033530571992	694.8661532584889
149999	1079610	885	623.6862564102564	224.32625641025643	1322.741617357002	213.9033530571992	699.133059283204
150136	1079610	885	1001.9808039747064	918.7393857271906	1322.741617357002	213.9033530571992	774.3909428393678
150014	1079610	885	875.6906881205067	263.55488987789573	1322.741617357002	213.9033530571992	449.79974259649254
150141	1079610	885	1373.1415914409895	914.4114008692744	1322.741617357002	213.9033530571992	702.3187897508875
150275	1079666	886	883.504556354916	707.210551558753	1322.788367546432	213.60361681329425	660.7708171550489
150278	1079666	886	1396.8845833333337	733.9866666666667	1322.788367546432	213.60361681329425	525.6317796410683
150286	1079666	886	948.810199789695	764.5445145460918	1322.788367546432	213.60361681329425	665.8795257051436
150288	1079666	886	486.0501551189245	782.9987935194761	1322.788367546432	213.60361681329425	1012.0976748281979
150294	1079666	886	1309.547619047619	831.6876750700279	1322.788367546432	213.60361681329425	618.2258652724926
150299	1079666	886	1087.3217324052591	891.246713070379	1322.788367546432	213.60361681329425	717.3874142815686
150303	1079666	886	1379.2516544757923	908.2272727272727	1322.788367546432	213.60361681329425	696.9147194070222
150307	1079666	886	1002.1883116883116	919.5899470899471	1322.788367546432	213.60361681329425	775.3715846958316
150317	1079666	886	716.8928170594837	953.4622147399924	1322.788367546432	213.60361681329425	956.2950188231358
150199	1079666	886	639.8452696728558	60.26746242263484	1322.788367546432	213.60361681329425	699.9451772649578
150203	1079666	886	617.4372069317023	152.29633027522937	1322.788367546432	213.60361681329425	708.0104823822926
150207	1079666	886	529.1530789245446	152.5179242555652	1322.788367546432	213.60361681329425	795.982683970703
150210	1079666	886	1111.2228177641657	200.34175599795816	1322.788367546432	213.60361681329425	211.98079820341738
150214	1079666	886	622.9992767100641	224.5409175449473	1322.788367546432	213.60361681329425	699.8745574750413
150222	1079666	886	874.9682113275129	264.0912245354824	1322.788367546432	213.60361681329425	450.6571766314686
150229	1079666	886	561.3645071403693	424.2885754092651	1322.788367546432	213.60361681329425	790.0344593587405
150239	1079666	886	803.0530303030304	620.0099862258953	1322.788367546432	213.60361681329425	659.7658356406794
150243	1079666	886	665.0551569506727	626.8399103139013	1322.788367546432	213.60361681329425	776.7735902994677
150261	1079666	886	522.0651242502142	680.9884318766067	1322.788367546432	213.60361681329425	927.1495444137265
150264	1079666	886	996.3402366863904	690.9264299802762	1322.788367546432	213.60361681329425	578.2780041741657
150145	1079720	887	1364.0835432409738	688.8383711167086	1322.7502443792766	213.6827956989247	476.94995800963824
150150	1079720	887	474.7414860681114	696.8037495700034	1322.7502443792766	213.6827956989247	975.9737241553921
150148	1079720	887	995.0256257449344	691.2711561382598	1322.7502443792766	213.6827956989247	579.2184973618828
150157	1079720	887	883.5578105781058	719.7383763837638	1322.7502443792766	213.6827956989247	670.0613737938231
150163	1079720	887	963.22026641294	758.5713606089439	1322.7502443792766	213.6827956989247	652.8134137915479
150169	1079720	887	1309.7434640522874	860.1251633986927	1322.7502443792766	213.6827956989247	646.5732062897106
150175	1079720	887	1002.113569321534	918.602999016716	1322.7502443792766	213.6827956989247	774.4161480997673
150172	1079720	887	1387.1842672413793	903.5969827586208	1322.7502443792766	213.6827956989247	692.9165381259386
150182	1079720	887	1121.248243559719	952.0148321623732	1322.7502443792766	213.6827956989247	765.3347322593874
150185	1079720	887	656.3531261561228	954.8640399556048	1322.7502443792766	213.6827956989247	996.7119724443991
150087	1079720	887	695.6521099116782	99.63608112528624	1322.7502443792766	213.6827956989247	637.3842823272183
150091	1079720	887	616.2943573667711	153.29226750261233	1322.7502443792766	213.6827956989247	709.0323943166882
150095	1079720	887	525.9097222222223	152.03804347826087	1322.7502443792766	213.6827956989247	799.2214294098188
150099	1079720	887	624.2564668769716	225.163301787592	1322.7502443792766	213.6827956989247	698.5881184428287
150097	1079720	887	1106.2931972789115	202.69727891156464	1322.7502443792766	213.6827956989247	216.73563347658146
150111	1079720	887	870.1394236590387	263.51210800339027	1322.7502443792766	213.6827956989247	455.34549014762774
150118	1079720	887	563.0132594830479	423.3247734138973	1322.7502443792766	213.6827956989247	788.130728394381
150122	1079720	887	802.1751652502361	620.7389046270066	1322.7502443792766	213.6827956989247	660.8275787418964
150135	1079720	887	693.8356582388841	629.3480092996222	1322.7502443792766	213.6827956989247	753.8641299716114
150142	1079720	887	531.2690686894226	675.2206068268015	1322.7502443792766	213.6827956989247	916.220280594195
149888	1079800	888	1099.192881192881	216.75541125541125	1322.741617357002	213.9033530571992	223.56692885250666
149889	1079800	888	624.4129243095088	224.0289900906599	1322.741617357002	213.9033530571992	698.402099122528
149892	1079800	888	872.192499433492	265.72716972581014	1322.741617357002	213.9033530571992	453.51980732461374
149903	1079800	888	803.3465963566634	621.3028124001279	1322.741617357002	213.9033530571992	660.1102236087946
149900	1079800	888	562.2544432354008	424.2551686615887	1322.741617357002	213.9033530571992	789.0428558269327
149907	1079800	888	469.62440354464894	644.2365371506476	1322.741617357002	213.9033530571992	955.5080480220761
149905	1079800	888	706.2619047619048	635.9681547619048	1322.741617357002	213.9033530571992	747.1184195824422
149914	1079800	888	996.1503115264798	691.5327102803739	1322.741617357002	213.9033530571992	578.6118594753384
149915	1079800	888	1344.6409477521263	692.0686512758201	1322.741617357002	213.9033530571992	478.66651553274284
149913	1079800	888	571.6097222222222	667.2087962962962	1322.741617357002	213.9033530571992	877.316903267548
149921	1079800	888	883.1214285714286	726.3910052910053	1322.741617357002	213.9033530571992	675.2107108747475
149934	1079800	888	955.5003387533876	761.8922764227642	1322.741617357002	213.9033530571992	659.6650792953714
149939	1079800	888	1297.8390227576974	866.0927041499331	1322.741617357002	213.9033530571992	652.6646067441826
149942	1079800	888	1379.057734204793	893.2962962962963	1322.741617357002	213.9033530571992	681.7230202508179
149949	1079800	888	1002.8290278721958	919.4410831633808	1322.741617357002	213.9033530571992	774.6790003054538
149953	1079800	888	624.793918918919	949.6126126126126	1322.741617357002	213.9033530571992	1014.100145128967
149956	1079800	888	1149.0060949978983	960.1960907944516	1322.741617357002	213.9033530571992	766.2485772441956
149879	1079800	888	731.9686688913608	144.39469781238412	1322.741617357002	213.9033530571992	594.8479888112001
149880	1079800	888	526.4364937388193	153.4886702444842	1322.741617357002	213.9033530571992	798.5936286998101
149881	1079800	888	614.5839281851612	162.87356694786934	1322.741617357002	213.9033530571992	709.9939096946998
150281	1079962	889	945.5294023649728	770.8732821987855	1322.7507374631268	213.9582104228122	672.6442840197717
150287	1079962	889	1308.914760914761	880.7934857934858	1322.7507374631268	213.9582104228122	666.9787993075411
150295	1079962	889	1383.4521276595744	890.0556737588653	1322.7507374631268	213.9582104228122	678.8169404936997
150304	1079962	889	1003.0140275796482	916.8426058012362	1322.7507374631268	213.9582104228122	772.1904149324859
150308	1079962	889	604.4941820670774	937.7488021902808	1322.7507374631268	213.9582104228122	1019.6888251326974
150191	1079962	889	523.7949257078777	153.91687692738995	1322.7507374631268	213.9582104228122	801.2086812219383
150316	1079962	889	1215.4423400673402	950.3118686868688	1322.7507374631268	213.9582104228122	744.1315758590756
150189	1079962	889	772.4602701628922	88.01330949543107	1322.7507374631268	213.9582104228122	564.5190133831795
150192	1079962	889	606.7783654843394	167.45208462974486	1322.7507374631268	213.9582104228122	717.4811894211665
150193	1079962	889	623.3361917326297	225.66402814423924	1322.7507374631268	213.9582104228122	699.5124966345669
150198	1079962	889	876.7172891707775	264.7686163965234	1322.7507374631268	213.9582104228122	448.918182245693
150201	1079962	889	1085.8506212857917	255.04376012965963	1322.7507374631268	213.9582104228122	240.43645197754168
150211	1079962	889	563.6135265700483	422.77777777777777	1322.7507374631268	213.9582104228122	787.3340565940466
150213	1079962	889	467.1935380678184	552.8333333333334	1322.7507374631268	213.9582104228122	920.2252280636325
150218	1079962	889	802.7577733199598	620.3749582079572	1322.7507374631268	213.9582104228122	659.9751931994499
150221	1079962	889	707.6590184831103	636.4397705544933	1322.7507374631268	213.9582104228122	746.2094152509005
150226	1079962	889	1273.3725	642.1270833333333	1322.7507374631268	213.9582104228122	431.0067216000592
150242	1079962	889	621.9340188517567	662.4734361610969	1322.7507374631268	213.9582104228122	832.0516695520013
150248	1079962	889	996.992007797271	690.196686159844	1322.7507374631268	213.9582104228122	576.9937917567603
150271	1079962	889	883.0367627955313	725.6870615744349	1322.7507374631268	213.9582104228122	674.696077222133
150033	1079773	890	947.6372748895684	783.5648997621474	1322.755721393035	213.82935323383083	682.1381398845059
150043	1079773	890	1306.9312638580932	858.1045824094605	1322.755721393035	213.82935323383083	644.469537205278
150046	1079773	890	1393.854588394062	880.5080971659919	1322.755721393035	213.82935323383083	670.4592429818488
150053	1079773	890	1001.2875243664716	915.2473196881092	1322.755721393035	213.82935323383083	771.575638135604
150056	1079773	890	573.7437653670531	916.9355461889708	1322.755721393035	213.82935323383083	1027.3155449236315
150069	1079773	890	1251.9269801980197	948.7990924092408	1322.755721393035	213.82935323383083	738.3747206417894
149962	1079773	890	819.3017174082747	67.9687743950039	1322.755721393035	213.82935323383083	524.1576505093526
149966	1079773	890	606.9122914122914	168.3840048840049	1322.755721393035	213.82935323383083	717.2845292721938
149965	1079773	890	524.3786574870912	154.20051635111875	1322.755721393035	213.82935323383083	800.6007334240086
149970	1079773	890	622.7805555555556	226.3168981481481	1322.755721393035	213.82935323383083	700.0865457693027
149978	1079773	890	876.8805827427157	265.36792665091684	1322.755721393035	213.82935323383083	448.84391921503163
149983	1079773	890	1100.4551396316103	294.6939988116459	1322.755721393035	213.82935323383083	236.5515579232009
149989	1079773	890	564.1930158730158	421.1473015873016	1322.755721393035	213.82935323383083	786.3829282959692
149994	1079773	890	1219.6543816543815	618.6429156429156	1322.755721393035	213.82935323383083	417.7366473823421
149995	1079773	890	802.8617443012884	620.6539478031054	1322.755721393035	213.82935323383083	660.1484667578409
149992	1079773	890	467.6679920477137	477.2094102054341	1322.755721393035	213.82935323383083	894.7312888724202
150001	1079773	890	707.1042240587695	638.2260483624119	1322.755721393035	213.82935323383083	747.7561908844251
150011	1079773	890	997.0468622656888	689.1878565607171	1322.755721393035	213.82935323383083	576.2395054135171
150009	1079773	890	630.6938474504846	677.7949852507376	1322.755721393035	213.82935323383083	833.1949022033934
150015	1079773	890	880.8890641430073	726.7181913774973	1322.755721393035	213.82935323383083	676.9793963494558
150322	1079877	891	524.9141975308643	155.68148148148148	1322.7507374631268	213.9582104228122	799.9620750930546
150320	1079877	891	882.4864448552064	150.09611829944546	1322.7507374631268	213.9582104228122	444.8719075823129
150324	1079877	891	604.1674897119342	171.07654320987655	1322.7507374631268	213.9582104228122	719.8615987338211
150330	1079877	891	624.461950059453	221.72829964328184	1322.7507374631268	213.9582104228122	698.3320162359644
150332	1079877	891	874.1094971415238	264.2850892544627	1322.7507374631268	213.9582104228122	451.4551553036492
150337	1079877	891	1118.6376228775694	283.68409294012514	1322.7507374631268	213.9582104228122	215.69390867299668
150347	1079877	891	484.55814739688975	402.9651791751184	1322.7507374631268	213.9582104228122	859.2382977258883
150348	1079877	891	560.7465100442629	413.09346271705823	1322.7507374631268	213.9582104228122	787.5946237186441
150354	1079877	891	803.1076923076923	621.0512820512821	1322.7507374631268	213.9582104228122	660.1164013613928
150352	1079877	891	1155.7829028290282	580.2031570315703	1322.7507374631268	213.9582104228122	402.5091535839301
150356	1079877	891	708.2696500286862	635.5857716580608	1322.7507374631268	213.9582104228122	745.2226561288888
150363	1079877	891	997.122891566265	690.808032128514	1322.7507374631268	213.9582104228122	577.4246673672593
150364	1079877	891	880.1909274703057	727.2988375031589	1322.7507374631268	213.9582104228122	677.7741399847928
150365	1079877	891	623.2521043771044	727.7129629629629	1322.7507374631268	213.9582104228122	867.8953182537658
150374	1079877	891	1318.657962604771	803.2885235332044	1322.7507374631268	213.9582104228122	589.3445246685798
150375	1079877	891	936.8650345260514	821.4934086629002	1322.7507374631268	213.9582104228122	719.7268876677207
150380	1079877	891	1401.689461883408	848.0758594917787	1322.7507374631268	213.9582104228122	639.012140005066
150384	1079877	891	545.5654171260566	895.4849320102903	1322.7507374631268	213.9582104228122	1033.68065396679
150385	1079877	891	1002.0669344042838	913.103302097278	1322.7507374631268	213.9582104228122	769.1826576027179
150391	1079877	891	1238.0577078288943	950.5859564164648	1322.7507374631268	213.9582104228122	741.4805091412142
150549	1080211	892	996.6927518916768	691.2367582636399	1322.7771084337348	213.8363453815261	578.1368019780965
150554	1080211	892	881.6031193606599	726.396107244135	1322.7771084337348	213.8363453815261	676.2780479324343
150425	1080211	892	930.6885521885522	87.48316498316498	1322.7771084337348	213.8363453815261	411.944853269479
150434	1080211	892	526.2517857142857	159.1449404761905	1322.7771084337348	213.8363453815261	798.400738666894
150443	1080211	892	603.875715193897	170.14462809917356	1322.7771084337348	213.8363453815261	720.2278662765424
150575	1080211	892	1329.7531160115052	792.2865132630234	1322.7771084337348	213.8363453815261	578.4922310661202
150579	1080211	892	1399.49889135255	807.1378418329638	1322.7771084337348	213.8363453815261	598.2415044660117
150453	1080211	892	624.3208516886931	222.4236417033774	1322.7771084337348	213.8363453815261	698.5090437814066
150586	1080211	892	585.3610768598438	810.2957254418413	1322.7771084337348	213.8363453815261	948.4440920181438
150465	1080211	892	871.1305776547907	263.8954802259887	1322.7771084337348	213.8363453815261	454.4122640796921
150471	1080211	892	484.05053042992745	282.0547180346175	1322.7771084337348	213.8363453815261	841.4962976849113
150599	1080211	892	932.9896042924212	828.7075788061704	1322.7771084337348	213.8363453815261	728.0116290814715
150483	1080211	892	1106.343537414966	299.83244602188705	1322.7771084337348	213.8363453815261	232.89229267900544
150616	1080211	892	542.0696517412935	891.4889836531627	1322.7771084337348	213.8363453815261	1033.7878075754666
150496	1080211	892	555.9566517189835	411.5702541106129	1322.7771084337348	213.8363453815261	791.904231266321
150628	1080211	892	1001.9378787878788	913.7876623376624	1322.7771084337348	213.8363453815261	769.9802967533493
150504	1080211	892	1185.9315967810248	498.6863617111394	1322.7771084337348	213.8363453815261	316.0161797479252
150516	1080211	892	803.136192271442	621.0758718190386	1322.7771084337348	213.8363453815261	660.205054239239
150651	1080211	892	1202.7510822510824	944.8883116883115	1322.7771084337348	213.8363453815261	740.8395402529594
150524	1080211	892	707.3530342249065	636.2819959735405	1322.7771084337348	213.8363453815261	746.4630726431842
150410	1080008	893	967.8210550250114	63.98976807639836	1322.7767857142858	213.90575396825395	385.3159399442017
150666	1080008	893	1002.0409260478384	912.9959403116084	1322.7767857142858	213.90575396825395	769.1544580365903
150542	1080008	893	1409.318245614035	785.659649122807	1322.7767857142858	213.90575396825395	578.2663235101829
150419	1080008	893	499.2156617909383	172.50202164347724	1322.7767857142858	213.90575396825395	824.601233256602
150672	1080008	893	544.5144456482484	896.670458649332	1322.7767857142858	213.90575396825395	1035.3066753012386
150678	1080008	893	1146.6378165213782	918.1554586965548	1322.7767857142858	213.90575396825395	725.9425480561384
150424	1080008	893	602.0857874519846	168.87387964148527	1322.7767857142858	213.90575396825395	722.0965203362318
150437	1080008	893	623.3263624841571	222.1865230249261	1322.7767857142858	213.90575396825395	699.4994393800298
150456	1080008	893	870.9024797329519	263.11921793037675	1322.7767857142858	213.90575396825395	454.54631605730054
150463	1080008	893	1109.939498846027	312.8461918892186	1322.7767857142858	213.90575396825395	234.71029150302243
150467	1080008	893	552.4099290780142	415.52872340425535	1322.7767857142858	213.90575396825395	796.3145833198338
150475	1080008	893	1203.5521091811415	534.6447477253929	1322.7767857142858	213.90575396825395	342.18127595000703
150482	1080008	893	802.9159571113213	621.025701671397	1322.7767857142858	213.90575396825395	660.3044244388876
150613	1080008	893	927.561272061272	835.7400932400933	1322.7767857142858	213.90575396825395	736.7993266349125
150494	1080008	893	708.1898186889819	638.9379358437936	1322.7767857142858	213.90575396825395	747.2412566683158
150505	1080008	893	997.1908504635228	691.4693671906489	1322.7767857142858	213.90575396825395	577.9906624740084
150633	1080008	893	573.7441956882255	836.4784411276949	1322.7767857142858	213.90575396825395	973.9848929619366
150517	1080008	893	882.0788235294118	726.9752941176471	1322.7767857142858	213.90575396825395	676.3542318216175
150525	1080008	893	1335.5683579985907	757.7945736434108	1322.7767857142858	213.90575396825395	544.039219624045
150784	1079927	894	1107.323122840088	316.5065975494816	1322.741617357002	213.9033530571992	238.6054348925791
150799	1079927	894	552.6622945085694	415.4692200069955	1322.741617357002	213.9033530571992	796.0219608766605
150814	1079927	894	1305.5508259212197	550.5969927996612	1322.741617357002	213.9033530571992	337.13221494424903
150822	1079927	894	802.5	620.6525032938076	1322.741617357002	213.9033530571992	660.37581092014
150832	1079927	894	707.2812933666389	641.1788787121843	1322.741617357002	213.9033530571992	749.2368018390893
150838	1079927	894	995.437164750958	689.3130268199234	1322.741617357002	213.9033530571992	577.1850332457711
150843	1079927	894	1343.0599445599446	720.977130977131	1322.741617357002	213.9033530571992	507.48068995215783
150847	1079927	894	879.3049751243782	732.844776119403	1322.741617357002	213.9033530571992	682.5952360252519
150717	1079927	894	984.6503194287862	81.84949267192785	1322.741617357002	213.9033530571992	362.9654911660864
150852	1079927	894	1415.826754385965	749.8863304093568	1322.741617357002	213.9033530571992	544.0060613145631
150725	1079927	894	477.2987776210625	168.01245886224729	1322.741617357002	213.9033530571992	846.6874095147405
150728	1079927	894	521.1977491961414	158.5064308681672	1322.741617357002	213.9033530571992	803.4559051835345
150860	1079927	894	572.030977312391	817.8503490401396	1322.741617357002	213.9033530571992	963.4928328913545
150864	1079927	894	909.8351216022892	839.8233190271817	1322.741617357002	213.9033530571992	749.8450360149761
150737	1079927	894	598.3330252618607	169.90069829533783	1322.741617357002	213.9033530571992	725.7437853177638
150868	1079927	894	1077.807562315167	862.7247570764681	1322.741617357002	213.9033530571992	693.5141711838138
150874	1079927	894	551.01186680836	907.917286574566	1322.741617357002	213.9033530571992	1037.8931292758987
150873	1079927	894	1002.5681914443032	912.4822109275732	1322.741617357002	213.9033530571992	768.4552318282117
150754	1079927	894	626.4703804966963	224.65584415584416	1322.741617357002	213.9033530571992	696.3542570730838
150773	1079927	894	874.3068957537891	264.8163253499942	1322.741617357002	213.9033530571992	451.31566590030747
150403	1080069	895	512.4113951709822	140.40079755271495	1322.812375249501	213.936127744511	813.7304180738485
150406	1080069	895	587.8352851875949	177.6366297983084	1322.812375249501	213.936127744511	735.8729350010187
150661	1080069	895	901.3873489694386	840.3873489694386	1322.812375249501	213.936127744511	755.0100564557763
150411	1080069	895	625.5276327241079	224.0852915578764	1322.812375249501	213.936127744511	697.3586004953364
150539	1080069	895	995.6305649083428	689.4476243920689	1322.812375249501	213.936127744511	577.19937669935
150668	1080069	895	1002.3556207871276	912.1277451619916	1322.812375249501	213.936127744511	768.2213653059874
150674	1080069	895	555.6513605442177	918.2816326530613	1322.812375249501	213.936127744511	1041.4598469305097
150423	1080069	895	876.1156583629893	266.008778173191	1322.812375249501	213.936127744511	449.72160032608605
150556	1080069	895	878.4473684210526	731.5719298245614	1322.812375249501	213.936127744511	682.2075072063514
150570	1080069	895	1416.823454079766	737.9101719721917	1322.812375249501	213.936127744511	532.3409452288465
150448	1080069	895	1107.9280528052805	316.7062706270627	1322.812375249501	213.936127744511	238.19524407597189
150460	1080069	895	553.3269297334718	415.7377985462098	1322.812375249501	213.936127744511	795.5072376788027
150468	1080069	895	1257.5816725283314	586.8997655334115	1322.812375249501	213.936127744511	378.62503838260324
150480	1080069	895	803.1743641231593	620.6499330655957	1322.812375249501	213.936127744511	659.8786115992071
150620	1080069	895	593.6018251681077	775.3568683957733	1322.812375249501	213.936127744511	920.2941238448826
150502	1080069	895	707.5815811606392	640.0466778805719	1322.812375249501	213.936127744511	748.3843470653751
150634	1080069	895	1042.0443307757885	794.1035805626599	1322.812375249501	213.936127744511	644.5346911587394
150522	1080069	895	1328.276169265033	671.0820341499629	1322.812375249501	213.936127744511	457.1785567896927
150396	1080069	895	978.979595959596	70.72141414141414	1322.812375249501	213.936127744511	372.46668885504045
150400	1080226	896	522.8850931677018	154.41097308488614	1322.646551724138	213.75766283524905	801.9603607265411
150405	1080226	896	570.352233676976	190.84586618152412	1322.646551724138	213.75766283524905	752.6431368131554
150667	1080226	896	569.193786474425	924.8048403707518	1322.646551724138	213.75766283524905	1035.9918716590607
150664	1080226	896	1002.9235588972432	912.0190058479532	1322.646551724138	213.75766283524905	767.9789679985331
150409	1080226	896	625.0958740499457	224.11476655808903	1322.646551724138	213.75766283524905	697.6275636191925
150431	1080226	896	877.6194492254733	265.02782558806655	1322.646551724138	213.75766283524905	447.97070389374494
150571	1080226	896	707.7197802197802	641.5600169061707	1322.646551724138	213.75766283524905	749.0993181557402
150451	1080226	896	1108.3192693178146	320.07064338829616	1322.646551724138	213.75766283524905	239.2459692821437
150580	1080226	896	995.8325731660964	688.3768529076397	1322.646551724138	213.75766283524905	576.2558044531162
150590	1080226	896	1418.31304197017	721.0275754422477	1322.646551724138	213.75766283524905	516.2120122510771
150466	1080226	896	553.3774509803922	416.456862745098	1322.646551724138	213.75766283524905	795.5261875030791
150597	1080226	896	878.4235548352243	728.9300378173959	1322.646551724138	213.75766283524905	680.2474894549142
150603	1080226	896	1043.7038759689924	742.6538759689923	1322.646551724138	213.75766283524905	597.9466703851224
150612	1080226	896	641.2191977077364	741.1781279847182	1322.646551724138	213.75766283524905	861.6934407666549
150493	1080226	896	1348.7663906142166	605.4499654934438	1322.646551724138	213.75766283524905	392.56223193950086
150509	1080226	896	803.531612223393	619.8157709870038	1322.646551724138	213.75766283524905	659.0625976405005
150643	1080226	896	902.2439117199392	840.8135464231354	1322.646551724138	213.75766283524905	754.9420248367983
150394	1080226	896	972.3624737945491	71.62075471698114	1322.646551724138	213.75766283524905	378.0235917246477
150523	1080226	896	1230.5154746967796	630.6221246340443	1322.646551724138	213.75766283524905	426.9240153294498
150399	1080226	896	544.2421383647799	107.65529753265602	1322.646551724138	213.75766283524905	785.6024074938489
150789	1080266	897	1119.4830659536542	734.912210338681	1322.787784679089	213.8084886128364	559.3584695457419
150809	1080266	897	901.1512415349888	839.2990970654628	1322.787784679089	213.8084886128364	754.3314097775218
150818	1080266	897	1002.7799831968074	912.0629069523208	1322.787784679089	213.8084886128364	768.0912873741864
150691	1080266	897	968.4208754208756	72.43350168350169	1322.787784679089	213.8084886128364	381.5269234359332
150695	1080266	897	522.6654501216545	153.8500946201676	1322.787784679089	213.8084886128364	802.365726628337
150693	1080266	897	594.43604826546	80.46742081447964	1322.787784679089	213.8084886128364	740.4566782049809
150702	1080266	897	625.0002170138889	224.19205729166663	1322.787784679089	213.8084886128364	697.8648207830971
150700	1080266	897	558.9057217165149	210.24122236671	1322.787784679089	213.8084886128364	763.890392336773
150828	1080266	897	597.5507703081233	941.689775910364	1322.787784679089	213.8084886128364	1027.511506218601
150707	1080266	897	874.7136040834442	264.88581890812253	1322.787784679089	213.8084886128364	450.9760137596592
150718	1080266	897	1109.1609632446134	324.19803548795943	1322.787784679089	213.8084886128364	240.4626184992011
150726	1080266	897	1371.6132547338336	605.0476956055734	1322.787784679089	213.8084886128364	394.2740716993351
150724	1080266	897	553.4487179487179	417.3566732412887	1322.787784679089	213.8084886128364	795.81056983625
150731	1080266	897	803.0828241683639	620.0427698574338	1322.787784679089	213.8084886128364	659.6359126349695
150745	1080266	897	707.3552859618718	639.8061813980358	1322.787784679089	213.8084886128364	748.4859348949924
150757	1080266	897	996.0996732026144	688.3782679738562	1322.787784679089	213.8084886128364	576.1437300386359
150761	1080266	897	673.9412470023981	688.8194244604316	1322.787784679089	213.8084886128364	804.1375620065498
150765	1080266	897	1418.8662258392676	697.5196676839607	1322.787784679089	213.8084886128364	493.1607969153136
150776	1080266	897	1059.6149425287356	726.3186063218391	1322.787784679089	213.8084886128364	576.1306844801712
150782	1080266	897	876.9902110348335	738.1033562166285	1322.787784679089	213.8084886128364	688.2009770864782
150914	1080156	898	1107.629258198026	320.7569245463228	1322.741617357002	213.9033530571992	240.1895351652972
150919	1080156	898	553.262467191601	417.5780839895013	1322.741617357002	213.9033530571992	795.9783656354068
150922	1080156	898	1391.5670859538784	563.4378057302586	1322.741617357002	213.9033530571992	356.24609293722057
150925	1080156	898	803.4742285520515	620.77500847745	1322.741617357002	213.9033530571992	659.6841403738057
150931	1080156	898	709.796931877275	638.3471138845554	1322.741617357002	213.9033530571992	745.5559627305729
150934	1080156	898	1412.370806566738	665.6352605281942	1322.741617357002	213.9033530571992	460.5378462035213
150938	1080156	898	996.6213553979512	688.9814814814815	1322.741617357002	213.9033530571992	576.2409681438477
150940	1080156	898	658.9273148148148	697.1240740740741	1322.741617357002	213.9033530571992	821.0674110446955
150947	1080156	898	870.3549288617887	735.4065040650407	1322.741617357002	213.9033530571992	690.3761673455804
150944	1080156	898	1042.952296819788	719.4202983902632	1322.741617357002	213.9033530571992	577.7797555345358
150951	1080156	898	1135.950540315877	746.374480465503	1322.741617357002	213.9033530571992	564.2839781401325
150959	1080156	898	898.4361320416218	838.2635450304988	1322.741617357002	213.9033530571992	754.891246597585
150967	1080156	898	640.2778985507246	952.9333333333332	1322.741617357002	213.9033530571992	1005.9433578655593
150965	1080156	898	1003.1271542664986	911.5428751576292	1322.741617357002	213.9033530571992	767.3684302948272
150898	1080156	898	572.1164639850327	74.69925163704397	1322.741617357002	213.9033530571992	763.4238028296506
150899	1080156	898	962.2383676582762	71.62356979405034	1322.741617357002	213.9033530571992	387.5643556478724
150901	1080156	898	522.8131231473997	153.8651306925357	1322.741617357002	213.9033530571992	802.178399106552
150907	1080156	898	546.9890621615767	240.77182152913147	1322.741617357002	213.9033530571992	776.217715264383
150904	1080156	898	626.3365491239744	224.5754047460634	1322.741617357002	213.9033530571992	696.4868353012121
150908	1080156	898	874.3295892897663	263.48014522350803	1322.741617357002	213.9033530571992	451.14432860989484
151043	1080333	899	525.8214061519146	118.91724210085792	1322.7507374631268	213.9582104228122	802.5765662936531
151041	1080333	899	959.6675998506904	73.34471817842478	1322.7507374631268	213.9582104228122	389.3603973437127
151046	1080333	899	625.8008932769159	225.2186177715092	1322.7507374631268	213.9582104228122	697.0408037445458
151045	1080333	899	522.7574334898278	154.88549817423055	1322.7507374631268	213.9582104228122	802.1713481136801
151050	1080333	899	542.4522821576763	276.9564315352697	1322.7507374631268	213.9582104228122	782.8374385626981
151049	1080333	899	873.6524858191525	265.8812701590479	1322.7507374631268	213.9582104228122	452.0898624853771
151057	1080333	899	1109.0979817708333	320.7027994791667	1322.7507374631268	213.9582104228122	238.83447679872535
151063	1080333	899	551.08163595215	415.6180084060783	1322.7507374631268	213.9582104228122	797.5837738754531
151067	1080333	899	802.4683965402529	620.0928143712575	1322.7507374631268	213.9582104228122	660.0295681259637
151065	1080333	899	1399.6820128479658	546.2066381156317	1322.7507374631268	213.9582104228122	341.0387644193672
151072	1080333	899	1416.3434289762663	655.2892313142047	1322.7507374631268	213.9582104228122	451.1459430225572
151076	1080333	899	716.0911668158759	644.5769919427037	1322.7507374631268	213.9582104228122	743.9545481113635
151081	1080333	899	994.4776334776336	687.9181096681098	1322.7507374631268	213.9582104228122	576.5424675536774
151086	1080333	899	1051.3960653303636	717.6087602078693	1322.7507374631268	213.9582104228122	572.098972545022
151084	1080333	899	649.9336966394187	702.5690281562216	1322.7507374631268	213.9582104228122	831.5186718462083
151091	1080333	899	866.9073806078147	736.3499758803666	1322.7507374631268	213.9582104228122	693.3154567777788
151099	1080333	899	886.0003387533876	828.05081300813	1322.7507374631268	213.9582104228122	753.5652827214941
151102	1080333	899	1002.739026510213	911.9656671012602	1322.7507374631268	213.9582104228122	767.8684162834976
151100	1080333	899	1202.8687127024723	833.8017902813299	1322.7507374631268	213.9582104228122	631.3301540022754
151106	1080333	899	693.6534154535275	951.2353490108248	1322.7507374631268	213.9582104228122	969.1960687312848
150786	1080400	900	1340.4942818701647	535.3849646821393	1322.742156862745	213.93823529411765	321.93654308968263
150808	1080400	900	803.5404228855722	621.3973880597015	1322.742156862745	213.93823529411765	659.9950012972449
150817	1080400	900	1385.2916666666667	631.7303333333334	1322.742156862745	213.93823529411765	422.44843278289073
150696	1080400	900	955.8536723163842	72.54745762711865	1322.742156862745	213.93823529411765	393.1901729468885
150706	1080400	900	520.3755244755245	158.76689976689977	1322.742156862745	213.93823529411765	804.2612069671558
150705	1080400	900	505.8907037217618	137.4232894522997	1322.742156862745	213.93823529411765	820.4272261667774
150837	1080400	900	722.031498470948	652.5006116207951	1322.742156862745	213.93823529411765	743.7676068738197
150713	1080400	900	625.998947368421	225.70163742690056	1322.742156862745	213.93823529411765	696.8425055966298
150855	1080400	900	996.2228107344632	688.9618644067797	1322.742156862745	213.93823529411765	576.4220082642618
150730	1080400	900	875.4664896755163	264.78731563421826	1322.742156862745	213.93823529411765	450.1568076006567
150863	1080400	900	1050.4283276450512	703.3077360637087	1322.742156862745	213.93823529411765	560.0333292462888
150869	1080400	900	650.6243996157541	702.2132564841498	1322.742156862745	213.93823529411765	830.7555452266639
150748	1080400	900	546.5527754990429	320.7332512988788	1322.742156862745	213.93823529411765	783.5018386610359
150883	1080400	900	867.550352467271	737.8066465256798	1322.742156862745	213.93823529411765	694.0012183527408
150758	1080400	900	1107.4941176470588	321.6640522875817	1322.742156862745	213.93823529411765	240.70016625068402
150887	1080400	900	882.2110894941634	823.9614137483787	1322.742156862745	213.93823529411765	752.4598989769097
150888	1080400	900	1280.361917326297	883.1020228671945	1322.742156862745	213.93823529411765	670.5044811948036
150889	1080400	900	1003.4207792207792	911.0577922077922	1322.742156862745	213.93823529411765	766.7736425117134
150895	1080400	900	744.2124907612712	956.5713229859572	1322.742156862745	213.93823529411765	941.3822164743704
150777	1080400	900	550.1907590759075	414.6666666666666	1322.742156862745	213.93823529411765	798.2027094564893
150970	1080469	901	910.0516324981018	122.32232346241456	1322.7767857142858	213.90575396825395	422.7642095075463
150974	1080469	901	501.21764577179744	162.10945191992124	1322.7767857142858	213.90575396825395	823.1903044429783
150979	1080469	901	873.7420790316838	264.5555357778569	1322.7767857142858	213.90575396825395	451.8822503738012
150976	1080469	901	625.9362680683312	224.0363556723609	1322.7767857142858	213.90575396825395	696.914152621375
150986	1080469	901	1104.4105616605616	324.7072649572649	1322.7767857142858	213.90575396825395	244.86890910225657
150987	1080469	901	547.5103668261563	343.8086124401914	1322.7767857142858	213.90575396825395	786.0742795021376
150993	1080469	901	549.7016293279022	415.3088934147997	1322.7767857142858	213.90575396825395	798.8794790209323
150999	1080469	901	1375.9483925549916	614.0925549915397	1322.7767857142858	213.90575396825395	403.70372240948376
150996	1080469	901	1313.1577932098764	559.3518518518518	1322.7767857142858	213.90575396825395	345.57999299699657
151000	1080469	901	803.4962962962964	621.2018518518519	1322.7767857142858	213.90575396825395	659.9563152522991
151007	1080469	901	722.456465237167	653.6205328135152	1322.7767857142858	213.90575396825395	744.1327663210965
151005	1080469	901	1060.4882257409663	659.6315468940317	1322.7767857142858	213.90575396825395	517.1718971214415
151014	1080469	901	998.8014608233732	688.4239707835325	1322.7767857142858	213.90575396825395	574.567271281374
151017	1080469	901	651.1139896373057	701.7668393782384	1322.7767857142858	213.90575396825395	830.144174400661
151024	1080469	901	865.688961392061	739.8287112561175	1322.7767857142858	213.90575396825395	696.7956918251124
151030	1080469	901	1003.3745630269382	911.2836726300636	1322.7767857142858	213.90575396825395	767.0422030727485
151029	1080469	901	884.2286967418547	827.1895363408521	1322.7767857142858	213.90575396825395	753.9505448387258
151034	1080469	901	1321.0287958115184	935.8468586387436	1322.7767857142858	213.90575396825395	721.9432208155619
151036	1080469	901	784.2831325301205	970.841730558598	1322.7767857142858	213.90575396825395	928.9389038986396
151169	1080515	902	812.7944761904762	964.1182857142855	1322.6224899598394	213.6937751004016	907.2273969375601
151110	1080515	902	842.1598173515981	138.6986301369863	1322.6224899598394	213.6937751004016	486.2804247941076
151111	1080515	902	521.7049854150092	159.2743304163352	1322.6224899598394	213.6937751004016	802.7641777296993
151112	1080515	902	470.0730438715513	201.17774762550883	1322.6224899598394	213.6937751004016	852.6413131963516
151113	1080515	902	626.5288664138221	224.02949852507376	1322.6224899598394	213.6937751004016	696.1703526581233
151117	1080515	902	873.7332645575425	263.8850298028427	1322.6224899598394	213.6937751004016	451.6865049244658
151127	1080515	902	550.5928303905831	342.7209737827715	1322.6224899598394	213.6937751004016	782.7373846025507
151125	1080515	902	1102.3896734333628	326.2052074139453	1322.6224899598394	213.6937751004016	247.30813952725018
151131	1080515	902	550.9411664971176	416.05917260088165	1322.6224899598394	213.6937751004016	797.774290815833
151134	1080515	902	802.930594028932	621.4581409664512	1322.6224899598394	213.6937751004016	660.5690310379398
151135	1080515	902	1374.9596666666666	623.4363333333333	1322.6224899598394	213.6937751004016	413.07159681211334
151133	1080515	902	1052.292009400705	615.2238542890717	1322.6224899598394	213.6937751004016	484.05058951786464
151137	1080515	902	1261.9838095238094	629.2161904761904	1322.6224899598394	213.6937751004016	419.92371598273957
151148	1080515	902	726.4239720713732	652.8591931730024	1322.6224899598394	213.6937751004016	740.4856090183562
151154	1080515	902	650.8724444444445	701.6448888888889	1322.6224899598394	213.6937751004016	830.2676755705719
151153	1080515	902	998.5286016949152	688.3541666666667	1322.6224899598394	213.6937751004016	574.7515426099502
151158	1080515	902	862.2259107933265	745.918454204971	1322.6224899598394	213.6937751004016	703.7244625250631
151162	1080515	902	1351.8890317052271	882.5278491859468	1322.6224899598394	213.6937751004016	669.4740839820487
151163	1080515	902	1003.2383279044516	911.3386536373506	1322.6224899598394	213.6937751004016	767.2774071485858
151161	1080515	902	885.5981169474727	834.3840436075322	1322.6224899598394	213.6937751004016	759.1091568584233
151172	1080579	903	751.4792374480936	145.3565496413741	1322.6216768916156	213.9509202453988	575.2467938303172
151173	1080579	903	520.2857897517168	159.36767036450078	1322.6216768916156	213.9509202453988	804.1904046680295
151176	1080579	903	454.94580610021785	207.12554466230932	1322.6216768916156	213.9509202453988	867.7027155111713
151177	1080579	903	624.9556001784917	225.11512717536812	1322.6216768916156	213.9509202453988	697.7553970501824
151183	1080579	903	1101.5421348314608	325.65605493133586	1322.6216768916156	213.9509202453988	247.6978018326588
151180	1080579	903	873.8846620555757	262.5731707317073	1322.6216768916156	213.9509202453988	451.3635250286775
151185	1080579	903	554.1932006633499	339.64317302377003	1322.6216768916156	213.9509202453988	778.6403954888266
151190	1080579	903	550.3714043993232	418.07766497461927	1322.6216768916156	213.9509202453988	798.7729410027409
151193	1080579	903	1067.5178294573643	537.3914728682171	1322.6216768916156	213.9509202453988	411.9366019871405
151199	1080579	903	803.4243156199677	621.1251207729468	1322.6216768916156	213.9509202453988	659.8156784486785
151204	1080579	903	1372.7617568766636	630.9909790002959	1322.6216768916156	213.9509202453988	420.0433766019826
151209	1080579	903	1216.0114331723028	646.7628019323671	1322.6216768916156	213.9509202453988	445.7486612378163
151212	1080579	903	728.4118414188837	652.1697965571205	1322.6216768916156	213.9509202453988	738.3231759388561
151223	1080579	903	668.2464726631393	696.0035273368607	1322.6216768916156	213.9509202453988	812.7617264073988
151220	1080579	903	997.0535780496848	687.7784575454209	1322.6216768916156	213.9509202453988	574.8974883293134
151228	1080579	903	860.2845400489681	745.3279118572927	1322.6216768916156	213.9509202453988	704.3558300449878
151233	1080579	903	1413.3063121487246	817.5060527453523	1322.6216768916156	213.9509202453988	610.3298297140254
151237	1080579	903	885.577485380117	841.391081871345	1322.6216768916156	213.9509202453988	764.6494502418301
151242	1080579	903	1003.3980838071174	910.6844598862918	1322.6216768916156	213.9509202453988	766.3819724147386
151245	1080579	903	856.1058911260253	964.5469798657718	1322.6216768916156	213.9509202453988	883.7598220592045
151296	1080707	904	860.7447257383966	745.0144163150492	1321.8637254901962	213.9127450980392	703.34892983611
151297	1080707	904	1398.1358907672302	754.165799739922	1321.8637254901962	213.9127450980392	545.610489494046
151301	1080707	904	886.0644796380091	844.6700603318251	1321.8637254901962	213.9127450980392	766.6653594667418
151307	1080707	904	1003.2411813817577	910.4534543936549	1321.8637254901962	213.9127450980392	765.9564513209438
151311	1080707	904	901.582788671024	965.9015976761076	1321.8637254901962	213.9127450980392	861.4657858877977
151250	1080707	904	660.6161128974634	137.29099678456592	1321.8637254901962	213.9127450980392	665.6720645139033
151251	1080707	904	626.5258601797063	224.6439842209073	1321.8637254901962	213.9127450980392	695.4206686802321
151249	1080707	904	506.8378888888889	149.76377777777776	1321.8637254901962	213.9127450980392	817.5464539314673
151254	1080707	904	873.858664927158	263.79582517938684	1321.8637254901962	213.9127450980392	450.77361942386744
151259	1080707	904	560.0703703703704	336.9563492063492	1321.8637254901962	213.9127450980392	771.6662778796826
151257	1080707	904	1104.55288326301	325.22658227848103	1321.8637254901962	213.9127450980392	244.16136569351613
151262	1080707	904	549.7612340710932	421.1277665995976	1321.8637254901962	213.9127450980392	799.4249948503469
151264	1080707	904	1075.312041116006	513.8689427312776	1321.8637254901962	213.9127450980392	388.2801225485805
151271	1080707	904	803.1998123827392	621.5153220762977	1321.8637254901962	213.9127450980392	659.6606063115008
151275	1080707	904	1210.5693407960198	640.4518034825871	1321.8637254901962	213.9127450980392	440.81970054891167
151276	1080707	904	1376.7345177664974	635.9260575296108	1321.8637254901962	213.9127450980392	425.5655527818204
151283	1080707	904	728.4959283387623	651.9777415852334	1321.8637254901962	213.9127450980392	737.5542582370946
151286	1080707	904	674.1454465075155	675.2639257294429	1321.8637254901962	213.9127450980392	795.2256791617558
151288	1080707	904	996.4826565143824	687.263959390863	1321.8637254901962	213.9127450980392	574.3990008002573
151314	1080646	905	512.9631019387117	146.4539295392954	1322.8063063063064	213.8313313313313	812.6412061498107
151315	1080646	905	577.0114656031905	131.88418079096047	1322.8063063063064	213.8313313313313	750.2834663652613
151317	1080646	905	626.9287868993752	224.92146089204917	1322.8063063063064	213.8313313313313	695.965884932313
151321	1080646	905	873.0940928270041	260.97016274864376	1322.8063063063064	213.8313313313313	452.1760103984325
151327	1080646	905	1104.9863547758284	322.78102664067575	1322.8063063063064	213.8313313313313	243.54787495015998
151329	1080646	905	562.1612377850163	338.58251900108576	1322.8063063063064	213.8313313313313	770.8072256347708
151335	1080646	905	545.2281045751633	422.0660130718954	1322.8063063063064	213.8313313313313	804.9779763987535
151337	1080646	905	1074.0595913734392	518.4829738933031	1322.8063063063064	213.8313313313313	393.30338354201905
151340	1080646	905	803.284371909001	621.2296406198483	1322.8063063063064	213.8313313313313	660.2093779484355
151346	1080646	905	669.8345153664303	662.024428684003	1322.8063063063064	213.8313313313313	791.990664261777
151347	1080646	905	720.4706582077716	660.1024319323288	1322.8063063063064	213.8313313313313	749.6440009777358
151345	1080646	905	1381.5148297944052	637.7541287495787	1322.8063063063064	213.8313313313313	427.9687242089837
151350	1080646	905	1199.6785118451785	659.8296629963297	1322.8063063063064	213.8313313313313	462.68235931016835
151358	1080646	905	996.179340937896	687.2984790874525	1322.8063063063064	213.8313313313313	575.2011078832286
151363	1080646	905	860.0037194473964	743.592809068367	1322.8063063063064	213.8313313313313	703.4439975559012
151361	1080646	905	1387.4616013071895	733.3496732026144	1322.8063063063064	213.8313313313313	523.5261356535494
151367	1080646	905	887.1284335560505	844.6707498144024	1322.8063063063064	213.8313313313313	766.6639294477388
151373	1080646	905	1003.5006112469438	910.6314180929096	1322.8063063063064	213.8313313313313	766.4766714051287
151378	1080646	905	937.4533697632058	973.3506375227688	1322.8063063063064	213.8313313313313	851.68448511166
151553	1080844	906	885.8210130047912	844.8723477070499	1322.8013844515442	213.71618743343984	767.6652549653847
151430	1080844	906	570.6576728499157	344.0716694772344	1322.8013844515442	213.71618743343984	763.3562173721674
151560	1080844	906	1002.525311288018	910.725352112676	1322.8013844515442	213.71618743343984	767.071403904418
151566	1080844	906	959.870607028754	974.1009939652112	1322.8013844515442	213.71618743343984	842.5578930881071
151443	1080844	906	537.9392892398815	429.67374136229023	1322.8013844515442	213.71618743343984	814.0308185805826
151451	1080844	906	1072.075249500998	539.8616766467065	1322.8013844515442	213.71618743343984	411.38117954204046
151467	1080844	906	803.9685026907249	621.4854384298828	1322.8013844515442	213.71618743343984	659.8964473721892
151474	1080844	906	1392.312193627451	635.8164828431372	1322.8013844515442	213.71618743343984	427.7854742475989
151482	1080844	906	664.7238033635188	657.8324708926261	1322.8013844515442	213.71618743343984	793.9177387892697
151494	1080844	906	1181.4065656565656	660.8222853535353	1322.8013844515442	213.71618743343984	468.93107977548135
151501	1080844	906	711.3160821214714	677.1301682349587	1322.8013844515442	213.71618743343984	767.2462398526376
151386	1080844	906	520.8836017569546	113.68618838457785	1322.8013844515442	213.71618743343984	808.1324958888378
151390	1080844	906	576.2670490758445	135.56118546845124	1322.8013844515442	213.71618743343984	750.614227301205
151518	1080844	906	994.4203431372548	691.0224673202615	1322.8013844515442	213.71618743343984	579.357741912589
151392	1080844	906	525.6926729986432	156.94889190411578	1322.8013844515442	213.71618743343984	799.1275390798504
151396	1080844	906	626.3236731068178	224.34077281812125	1322.8013844515442	213.71618743343984	696.558744266831
151407	1080844	906	873.5132337970817	262.8069788485465	1322.8013844515442	213.71618743343984	451.9621091643286
151537	1080844	906	1301.780409731114	710.9532650448143	1322.8013844515442	213.71618743343984	497.68121597032075
151545	1080844	906	859.7299767364573	744.5840810900631	1322.8013844515442	213.71618743343984	704.4542917454987
151421	1080844	906	1104.2077583563323	319.9452621895124	1322.8013844515442	213.71618743343984	243.03865884460552
151557	1080894	907	1274.9077498899162	706.9231616028181	1322.816265060241	213.88855421686748	495.35679051169143
151432	1080894	907	874.3107491856678	263.2756786102063	1322.816265060241	213.88855421686748	451.216451191399
151565	1080894	907	859.8232217573221	743.8974895397489	1322.816265060241	213.88855421686748	703.7556604880651
151572	1080894	907	887.3690351793799	845.9489724834552	1322.816265060241	213.88855421686748	767.5380527050429
151577	1080894	907	1003.6755233494364	910.4696054750405	1322.816265060241	213.88855421686748	766.2088318413354
151452	1080894	907	1104.6813770094025	318.42932969366086	1322.816265060241	213.88855421686748	241.8917177628064
151580	1080894	907	983.8024282560706	972.062178072112	1322.816265060241	213.88855421686748	830.5164811456053
151462	1080894	907	576.7123552123552	346.7316602316602	1322.816265060241	213.88855421686748	757.8379345915323
151472	1080894	907	540.5604621715732	431.9764165875277	1322.816265060241	213.88855421686748	812.087715007682
151478	1080894	907	1074.7397003745318	585.7734082397003	1322.816265060241	213.88855421686748	447.0350395638428
151492	1080894	907	1395.8448717948718	624.5855769230769	1322.816265060241	213.88855421686748	417.13933147252624
151497	1080894	907	803.9894389438945	621.4524752475247	1322.816265060241	213.88855421686748	659.7648256946148
151514	1080894	907	658.4148418491484	648.3187347931873	1322.816265060241	213.88855421686748	793.8254423741402
151399	1080894	907	561.962660944206	80.44907010014306	1322.816265060241	213.88855421686748	772.4663764965421
151401	1080894	907	579.2677152843979	135.11105815061964	1322.816265060241	213.88855421686748	747.7100639688
151535	1080894	907	1181.9939688143572	683.454986760812	1322.816265060241	213.88855421686748	490.22806293806786
151405	1080894	907	525.4551800146951	157.88868479059516	1322.816265060241	213.88855421686748	799.3251436810741
151415	1080894	907	626.237807606264	224.0263982102908	1322.816265060241	213.88855421686748	696.6522254825552
151547	1080894	907	687.7848064702483	694.9367417677643	1322.816265060241	213.88855421686748	796.6632363457826
151544	1080894	907	994.7390745501284	690.5325621251071	1322.816265060241	213.88855421686748	578.6399167079978
151681	1080771	908	529.3657051282051	433.54006410256414	1322.8792415169662	213.61377245508984	823.4265639326968
151687	1080771	908	1060.875581811672	593.8619763694952	1322.8792415169662	213.61377245508984	461.7733364748325
151685	1080771	908	1400.8649659863947	589.3159863945577	1322.8792415169662	213.61377245508984	383.71073320932703
151695	1080771	908	804.0397764628534	621.3908612754767	1322.8792415169662	213.61377245508984	659.9064666030085
151698	1080771	908	658.701559454191	646.1070175438597	1322.8792415169662	213.61377245508984	792.5795861600875
151703	1080771	908	994.5733415739596	690.3347754429337	1322.8792415169662	213.61377245508984	578.8330317346474
151707	1080771	908	1193.0417867435158	714.7225424271534	1322.8792415169662	213.61377245508984	517.6560286570246
151704	1080771	908	701.1897546897546	704.08556998557	1322.8792415169662	213.61377245508984	791.87145560644
151719	1080771	908	859.7539184952979	745.046499477534	1322.8792415169662	213.61377245508984	704.9154617217843
151716	1080771	908	1257.7975882859605	725.8212747631352	1322.8792415169662	213.61377245508984	516.3256211035117
151726	1080771	908	887.2944621938232	846.0974440894569	1322.8792415169662	213.61377245508984	767.964644278681
151732	1080771	908	1003.6926420052556	910.4749343036184	1322.8792415169662	213.61377245508984	766.4825922359427
151737	1080771	908	1003.3917937545388	975.1928104575164	1322.8792415169662	213.61377245508984	825.8782358207845
151659	1080771	908	559.7952380952381	61.93936507936508	1322.8792415169662	213.61377245508984	778.0117750592913
151662	1080771	908	525.1805058458601	157.3229539489382	1322.8792415169662	213.61377245508984	799.6823926655968
151660	1080771	908	574.9959349593496	138.6529659741042	1322.8792415169662	213.61377245508984	751.630602580705
151667	1080771	908	874.7749017038008	263.53429445172566	1322.8792415169662	213.61377245508984	450.8764330454736
151664	1080771	908	626.0823058619944	224.32608695652172	1322.8792415169662	213.61377245508984	696.8792744946118
151671	1080771	908	1104.79887342611	318.032140490391	1322.8792415169662	213.61377245508984	241.78966588710716
151673	1080771	908	578.1241134751773	349.7517730496454	1322.8792415169662	213.61377245508984	757.0956055548234
151424	1080923	909	512.7487512487512	438.1596736596736	1322.816265060241	213.88855421686748	840.5396551911501
151436	1080923	909	1400.8268376068377	523.8087179487179	1322.816265060241	213.88855421686748	319.5874799121906
151446	1080923	909	1047.4601109954908	605.0372875476934	1322.816265060241	213.88855421686748	478.349603498989
151454	1080923	909	803.4505935194096	621.4059993583575	1322.816265060241	213.88855421686748	660.1599570329195
151459	1080923	909	653.6868686868687	638.2754467754468	1322.816265060241	213.88855421686748	792.3625329775006
151470	1080923	909	993.4850187265918	690.4167707032876	1322.816265060241	213.88855421686748	579.2566019644518
151476	1080923	909	732.9841539332202	705.0636672325976	1322.816265060241	213.88855421686748	767.5642715516229
151481	1080923	909	1278.99821215733	713.7407628128725	1322.816265060241	213.88855421686748	501.7691224044246
151488	1080923	909	1181.327012641384	724.8147039254824	1322.816265060241	213.88855421686748	530.155391377016
151495	1080923	909	859.4468013468014	743.8272727272728	1322.816265060241	213.88855421686748	703.9504991677549
151511	1080923	909	888.4329749103943	847.4089605734767	1322.816265060241	213.88855421686748	768.1386255303462
151391	1080923	909	570.2703363914372	171.92140672782875	1322.816265060241	213.88855421686748	753.7152089644729
151388	1080923	909	722.9991600671947	133.50839932805374	1322.816265060241	213.88855421686748	605.1789229163462
151389	1080923	909	522.1229508196722	159.47938400397416	1322.816265060241	213.88855421686748	802.5398066593344
151394	1080923	909	625.6741964486401	224.67509552708475	1322.816265060241	213.88855421686748	697.2255110805248
151402	1080923	909	874.9029850746268	262.0184790334044	1322.816265060241	213.88855421686748	450.4917269499149
151530	1080923	909	1003.6437198067632	910.4249194847022	1322.816265060241	213.88855421686748	766.1814548683033
151536	1080923	909	1027.1350017024174	978.6474293496766	1322.816265060241	213.88855421686748	819.9289887516347
151413	1080923	909	1104.257782101167	319.8728923476005	1322.816265060241	213.88855421686748	242.90016550505138
151416	1080923	909	581.0028806584362	351.00342935528124	1322.816265060241	213.88855421686748	754.3789407598032
151586	1080789	910	521.4434500648508	159.57185473411155	1322.816265060241	213.88855421686748	803.211486755721
151587	1080789	910	624.9339289653651	224.73428193249504	1322.816265060241	213.88855421686748	697.966607254905
151585	1080789	910	774.301488095238	107.58065476190475	1322.816265060241	213.88855421686748	558.7216033370228
151588	1080789	910	518.347963800905	221.1582202111614	1322.816265060241	213.88855421686748	804.5011471556461
151593	1080789	910	874.3753623188405	262.6698550724638	1322.816265060241	213.88855421686748	451.08630944053976
151599	1080789	910	1106.0268714011515	324.051503518874	1322.816265060241	213.88855421686748	243.17384029124537
151600	1080789	910	582.8128290385149	352.42823496813526	1322.816265060241	213.88855421686748	752.8600988673952
151606	1080789	910	509.857094365241	439.3248472505092	1322.816265060241	213.88855421686748	843.6374431198819
151609	1080789	910	1401.6690622861056	505.0865845311431	1322.816265060241	213.88855421686748	301.68536008440503
151615	1080789	910	803.7644303414928	621.6226956784527	1322.816265060241	213.88855421686748	660.0469204824113
151612	1080789	910	645.3495882097963	595.7054616384916	1322.816265060241	213.88855421686748	777.6536819406168
151613	1080789	910	1048.14882826163	622.476215459951	1322.816265060241	213.88855421686748	492.3272059896872
151622	1080789	910	993.5373197625106	690.4435962680237	1322.816265060241	213.88855421686748	579.2489377813006
151627	1080789	910	775.348162475822	710.717279174726	1322.816265060241	213.88855421686748	739.2970345474376
151628	1080789	910	1172.136217948718	737.9439102564102	1322.816265060241	213.88855421686748	545.2875322169604
151635	1080789	910	859.8171717171717	746.3855218855218	1322.816265060241	213.88855421686748	705.6353031225239
151641	1080789	910	1262.6245748299318	760.4698129251701	1322.816265060241	213.88855421686748	549.8855444035003
151645	1080789	910	886.2338530066816	848.4272457312546	1322.816265060241	213.88855421686748	770.2230544091072
151649	1080789	910	1003.8319361277444	910.0806387225548	1322.816265060241	213.88855421686748	765.790063028301
151655	1080789	910	1054.3245033112582	981.995217071376	1322.816265060241	213.88855421686748	813.6803252190398
151730	1081041	911	765.8385705483672	77.17929759704252	1322.6216768916156	213.9509202453988	573.3357692234991
151735	1081041	911	520.8395009812167	159.513456686291	1322.6216768916156	213.9509202453988	803.6280825396553
151742	1081041	911	873.5101279910963	263.2671675013912	1322.6216768916156	213.9509202453988	451.81110610435167
151743	1081041	911	477.1447530864197	267.7135802469136	1322.6216768916156	213.9509202453988	847.1845444161121
151740	1081041	911	626.7386561954625	223.8054101221641	1322.6216768916156	213.9509202453988	695.9527925541602
151751	1081041	911	593.9618644067797	359.2406779661017	1322.6216768916156	213.9509202453988	743.0035235643078
151748	1081041	911	1110.2448979591836	326.7420634920635	1322.6216768916156	213.9509202453988	240.4698280961766
151755	1081041	911	509.17203759650886	438.0213158778114	1322.6216768916156	213.9509202453988	843.7463231731473
151757	1081041	911	1415.946871896723	498.5609069844422	1322.6216768916156	213.9509202453988	299.5203441743812
151761	1081041	911	650.1733333333333	593.824888888889	1322.6216768916156	213.9509202453988	772.328302477148
151764	1081041	911	803.5879926672777	621.5363580812709	1322.6216768916156	213.9509202453988	659.9407962047424
151765	1081041	911	1045.3971524288106	633.2467336683417	1322.6216768916156	213.9509202453988	502.65536515353705
151776	1081041	911	994.1518864255152	690.571178529755	1322.6216768916156	213.9509202453988	578.8430476872727
151780	1081041	911	778.7235849056603	711.156289308176	1322.6216768916156	213.9509202453988	736.9113335339707
151785	1081041	911	1154.4449192782529	735.3483697372586	1322.6216768916156	213.9509202453988	547.849178276248
151789	1081041	911	855.0142028985507	760.6933333333334	1322.6216768916156	213.9509202453988	719.4331212860529
151798	1081041	911	1173.5563063063062	798.3887387387387	1322.6216768916156	213.9509202453988	603.1484463985543
151803	1081041	911	1003.656125696102	910.2040572792364	1322.6216768916156	213.9509202453988	765.837746313746
151800	1081041	911	884.5571328426219	847.3191377497371	1322.6216768916156	213.9509202453988	770.1011905571083
151806	1081041	911	1085.0145167217934	985.835170893054	1322.6216768916156	213.9509202453988	807.6276734745162
151810	1081202	912	709.1890634089586	67.61460151250726	1322.7115583075336	213.94478844169248	630.7316191164846
151815	1081202	912	873.2231527093596	263.8053092501368	1322.7115583075336	213.94478844169248	452.24539610976456
151812	1081202	912	520.5087360087359	159.5862680862681	1322.7115583075336	213.94478844169248	804.0424222883936
151813	1081202	912	626.6259740259741	223.54545454545453	1322.7115583075336	213.94478844169248	696.1517890763738
151820	1081202	912	474.3393939393939	306.6245791245791	1322.7115583075336	213.94478844169248	853.4195175150998
151821	1081202	912	1109.6563367252545	325.21538698735736	1322.7115583075336	213.94478844169248	240.36154755739224
151827	1081202	912	603.2828366445916	362.9547461368653	1322.7115583075336	213.94478844169248	734.6983415292918
151829	1081202	912	510.94480286738354	436.3293906810036	1322.7115583075336	213.94478844169248	841.6770025080672
151832	1081202	912	1418.9242424242425	481.3214055448098	1322.7115583075336	213.94478844169248	284.1604053320037
151838	1081202	912	656.3916967509025	582.9239871640593	1322.7115583075336	213.94478844169248	761.661215367205
151843	1081202	912	1035.8724320742213	644.9797879390325	1322.7115583075336	213.94478844169248	517.7526968833306
151840	1081202	912	804.3046314416177	621.2084148727985	1322.7115583075336	213.94478844169248	659.2491207702733
151849	1081202	912	990.4500196772924	691.6204250295159	1322.7115583075336	213.94478844169248	581.8691810385884
151853	1081202	912	780.18564993565	713.4552767052767	1322.7115583075336	213.94478844169248	737.458533844488
151859	1081202	912	1147.4572484731598	730.2814207650274	1322.7115583075336	213.94478844169248	545.2683660313749
151860	1081202	912	855.6556921275974	758.1962247585601	1322.7115583075336	213.94478844169248	717.1825486346303
151870	1081202	912	1112.2888888888888	805.6084444444444	1322.7115583075336	213.94478844169248	627.9678189523815
151873	1081202	912	887.3891213389121	846.7273361227336	1322.7115583075336	213.94478844169248	768.0620917464997
151877	1081202	912	1003.9499089253188	910.2569317951832	1322.7115583075336	213.94478844169248	765.8064965109672
151881	1081202	912	1099.2462320364527	977.2616543988784	1322.7115583075336	213.94478844169248	795.3548829925803
151943	1081297	913	1025.5190875232774	844.1852886405959	1322.741617357002	213.9033530571992	696.847580582377
151944	1081297	913	886.8968627450981	846.9917647058824	1322.741617357002	213.9033530571992	768.6101658751094
151950	1081297	913	1003.8382716049384	910.8954732510288	1322.741617357002	213.9033530571992	766.4837633923827
151956	1081297	913	1152.405604719764	969.6648230088496	1322.741617357002	213.9033530571992	774.7191469588399
151886	1081297	913	626.8044554455446	223.75886963696368	1322.741617357002	213.9033530571992	696.0069428794717
151884	1081297	913	665.6200378071834	60.911468178954	1322.741617357002	213.9033530571992	674.6964407410542
151885	1081297	913	520.7471408647141	159.44560669456067	1322.741617357002	213.9033530571992	803.8412694450544
151888	1081297	913	873.7313081554462	263.2960591133005	1322.741617357002	213.9033530571992	451.7188253557972
151895	1081297	913	476.1188888888889	357.0581481481481	1322.741617357002	213.9033530571992	858.6404018658358
151893	1081297	913	1107.6261177921676	328.0639839654641	1322.741617357002	213.9033530571992	243.53095861183922
151897	1081297	913	626.287155441887	362.0547030406366	1322.741617357002	213.9033530571992	712.0376675593697
151902	1081297	913	1430.8813443072704	450.8960905349794	1322.741617357002	213.9033530571992	260.49905597159204
151901	1081297	913	520.1134236850596	439.6671506937722	1322.741617357002	213.9033530571992	833.7753352074961
151911	1081297	913	804.3248151719705	621.4549983927998	1322.741617357002	213.9033530571992	659.434852281489
151908	1081297	913	650.5610623170222	566.4042241739858	1322.741617357002	213.9033530571992	759.0016882141625
151915	1081297	913	1044.9896073903003	646.5269438029254	1322.741617357002	213.9033530571992	514.1102511235001
151923	1081297	913	991.520857473928	692.3717651602936	1322.741617357002	213.9033530571992	581.9271545116086
151926	1081297	913	779.8231046931407	713.2752707581227	1322.741617357002	213.9033530571992	737.6535932139402
151934	1081297	913	1136.9291417165668	734.5851630073188	1322.741617357002	213.9033530571992	552.8433985466046
151935	1081297	913	856.2275698158052	764.9988116458704	1322.741617357002	213.9033530571992	722.0398611090166
151959	1081118	914	564.8979619200858	100.813488871011	1322.742156862745	213.93823529411765	766.2408446836931
151963	1081118	914	625.9056737588653	224.96004728132388	1322.742156862745	213.93823529411765	696.9236432523043
151960	1081118	914	520.0657568238213	159.56038047973533	1322.742156862745	213.93823529411765	804.5162237479493
151965	1081118	914	873.6729499467519	263.2272630457934	1322.742156862745	213.93823529411765	451.7660465958731
151971	1081118	914	1106.4929487179488	327.57852564102564	1322.742156862745	213.93823529411765	244.2904738490246
151978	1081118	914	478.24235645041017	401.5458612975392	1322.742156862745	213.93823529411765	865.0875876066615
151979	1081118	914	1441.590744757773	411.2425885755604	1322.742156862745	213.93823529411765	230.33452773835398
151976	1081118	914	659.0340253748559	370.8613033448674	1322.742156862745	213.93823529411765	682.0068424067354
151983	1081118	914	525.4556365846248	440.9439380127621	1322.742156862745	213.93823529411765	828.9736934812703
151987	1081118	914	638.5685763888889	515.1332465277777	1322.742156862745	213.93823529411765	747.5372385443154
151989	1081118	914	804.3177777777778	621.583492063492	1322.742156862745	213.93823529411765	659.498667319505
151993	1081118	914	1050.3252923976609	651.4904970760234	1322.742156862745	213.93823529411765	515.4249992340782
151997	1081118	914	990.3735343383584	693.6708542713568	1322.742156862745	213.93823529411765	583.6199850497918
152004	1081118	914	780.8778580024067	713.4906738868832	1322.742156862745	213.93823529411765	737.0003780754695
152010	1081118	914	857.8279155973767	779.1313088109496	1322.742156862745	213.93823529411765	731.8390957599602
152008	1081118	914	1126.7934851359898	748.4658444022771	1322.742156862745	213.93823529411765	569.3115551702467
152014	1081118	914	1050.2268204432382	796.9011759384894	1322.742156862745	213.93823529411765	643.5141014372336
152023	1081118	914	1003.225182863114	910.9591431556948	1322.742156862745	213.93823529411765	766.7654417552072
152020	1081118	914	887.1242014280346	847.5454716272079	1322.742156862745	213.93823529411765	768.9090538098598
152027	1081118	914	1213.5710321864594	971.3505364409916	1322.742156862745	213.93823529411765	765.239654220616
152103	1081238	915	500.28700526195377	130.99233584991993	1322.8792415169662	213.61377245508984	826.7310862267877
152106	1081238	915	519.829863692689	161.73271375464685	1322.8792415169662	213.61377245508984	804.7235223825868
152107	1081238	915	626.5831619830934	224.70265021704364	1322.8792415169662	213.61377245508984	696.3843720132301
152110	1081238	915	872.0764592378197	261.418837433671	1322.8792415169662	213.61377245508984	453.33042336492923
152119	1081238	915	1454.754824991822	371.7296368989205	1322.8792415169662	213.61377245508984	205.8926810395491
152116	1081238	915	1107.1196117143795	331.139684106614	1322.8792415169662	213.61377245508984	245.69199775749948
152123	1081238	915	528.9888475836432	442.8125774473358	1322.8792415169662	213.61377245508984	826.3135299566868
152121	1081238	915	690.9188765326489	375.91802110065584	1322.8792415169662	213.61377245508984	652.4695947241628
152124	1081238	915	479.5595238095238	447.6281746031746	1322.8792415169662	213.61377245508984	875.1862011520095
152129	1081238	915	628.4762845849802	482.7125603864734	1322.8792415169662	213.61377245508984	744.7211721591009
152134	1081238	915	803.6384863123994	620.8133655394525	1322.8792415169662	213.61377245508984	659.8654942285431
152139	1081238	915	1047.061632976615	642.6244550138723	1322.8792415169662	213.61377245508984	510.02501794566
152145	1081238	915	991.2323518308796	692.6060777651944	1322.8792415169662	213.61377245508984	582.6004531278222
152150	1081238	915	780.8840384038403	712.1933693369338	1322.8792415169662	213.61377245508984	736.4376515527302
152157	1081238	915	1127.86877394636	759.4137931034483	1322.8792415169662	213.61377245508984	579.591877964016
152160	1081238	915	856.9180238870792	779.484799131379	1322.8792415169662	213.61377245508984	733.0278815753221
152161	1081238	915	1057.7618083670716	782.3452541610437	1322.8792415169662	213.61377245508984	627.489244245221
152174	1081238	915	887.499269005848	847.6008771929825	1322.8792415169662	213.61377245508984	769.0873613821241
152180	1081238	915	1003.4459791282997	910.8566605279312	1322.8792415169662	213.61377245508984	766.9323660456791
152188	1081238	915	1248.9243433222346	993.4515353311136	1322.8792415169662	213.61377245508984	783.3366220051727
152066	1081177	916	804.5343498072205	620.8052926743779	1322.7507374631268	213.9582104228122	658.8419937828409
152065	1081177	916	1047.6870109546169	626.7437402190923	1322.7507374631268	213.9582104228122	496.0362358234971
152075	1081177	916	990.6325898389096	692.382693102024	1322.7507374631268	213.9582104228122	582.4023090684075
152078	1081177	916	780.377910278251	713.6697898921068	1322.7507374631268	213.9582104228122	737.4821667838568
152083	1081177	916	1147.5576249602036	791.7129894937918	1322.7507374631268	213.9582104228122	603.7327317678067
152081	1081177	916	847.6176941553242	771.3404056578596	1322.7507374631268	213.9582104228122	732.4113054889136
152084	1081177	916	1064.5632098765432	800.5888888888888	1322.7507374631268	213.9582104228122	640.9339687665512
152091	1081177	916	888.6945668135095	847.3414096916299	1322.7507374631268	213.9582104228122	767.8405019240732
152095	1081177	916	1002.9580291970802	910.9160583941606	1322.7507374631268	213.9582104228122	766.823068320839
152100	1081177	916	1279.4804127317243	1002.2079398391046	1322.7507374631268	213.9582104228122	789.4364806159007
152035	1081177	916	625.4815897769114	224.97173489278757	1322.7507374631268	213.9582104228122	697.3561228212685
152032	1081177	916	491.4431731502669	144.35983981693363	1322.7507374631268	213.9582104228122	834.2159190969525
152033	1081177	916	520.0240217929669	164.43016344725112	1322.7507374631268	213.9582104228122	804.2531986183301
152038	1081177	916	871.8530431015811	264.1954732510288	1322.7507374631268	213.9582104228122	453.68768261550724
152044	1081177	916	1107.630023640662	329.90797028031074	1322.7507374631268	213.9582104228122	244.37935331467418
152045	1081177	916	1456.9170571696343	338.9104967197751	1322.7507374631268	213.9582104228122	183.3403261544687
152055	1081177	916	710.0976608187135	381.41783625730994	1322.7507374631268	213.9582104228122	635.1271672716381
152059	1081177	916	531.9151658767772	442.3571879936808	1322.7507374631268	213.9582104228122	823.1567251998409
152063	1081177	916	488.4414191419142	515.2504125412541	1322.7507374631268	213.9582104228122	887.0451114204884
152061	1081177	916	627.4766156462586	479.09183673469386	1322.7507374631268	213.9582104228122	744.1115133294915
152471	1081403	917	495.0599439775911	121.6028011204482	1322.7507374631268	213.9582104228122	832.8274558683347
152474	1081403	917	625.5637016446606	225.87410238591613	1322.7507374631268	213.9582104228122	697.2888579309265
152473	1081403	917	520.7653944020356	163.97430025445294	1322.7507374631268	213.9582104228122	803.5414623779751
152478	1081403	917	874.1145964031787	264.41311166875784	1322.7507374631268	213.9582104228122	451.4643774705816
152486	1081403	917	1458.4087926509185	332.5383858267717	1322.7507374631268	213.9582104228122	180.17870555692124
152487	1081403	917	1107.437875751503	338.9535738142953	1322.7507374631268	213.9582104228122	248.96479527800258
152499	1081403	917	626.6126582278481	478.1991561181434	1322.7507374631268	213.9582104228122	744.601573153956
152496	1081403	917	732.2212376933895	378.75710267229255	1322.7507374631268	213.9582104228122	613.0936021399604
152497	1081403	917	531.2591170825336	442.370761356366	1322.7507374631268	213.9582104228122	823.7907978101421
152506	1081403	917	500.46831771530566	609.56604194556	1322.7507374631268	213.9582104228122	912.498731061289
152505	1081403	917	1053.3168795973677	599.9076655052265	1322.7507374631268	213.9582104228122	470.69266580523504
152511	1081403	917	803.5822966507177	620.8629984051037	1322.7507374631268	213.9582104228122	659.6266947437024
152517	1081403	917	992.3930899608864	694.3092133854846	1322.7507374631268	213.9582104228122	582.9865018252651
152522	1081403	917	780.4141666666667	715.7975	1322.7507374631268	213.9582104228122	738.8989298859489
152526	1081403	917	839.466584497398	769.2819775403999	1322.7507374631268	213.9582104228122	736.1712157056066
152524	1081403	917	1140.769757174393	753.1701986754966	1322.7507374631268	213.9582104228122	569.0928267534758
152540	1081403	917	1172.5883575883577	801.6528066528067	1322.7507374631268	213.9582104228122	606.5753694039931
152547	1081403	917	1003.93287897563	911.1468401486987	1322.7507374631268	213.9582104228122	766.626905547681
152544	1081403	917	887.9934968413229	848.9477889260497	1322.7507374631268	213.9582104228122	769.5619683175647
152550	1081403	917	1304.0656350053362	988.363393810032	1322.7507374631268	213.9582104228122	774.6305707308819
152322	1081453	918	1361.6651122625217	956.89792746114	1322.7844574780058	213.74731182795696	744.1670127279572
152198	1081453	918	873.1456938866578	263.92336010709505	1322.7844574780058	213.74731182795696	452.42972221646374
152206	1081453	918	1452.086485612674	346.93420627222764	1322.7844574780058	213.74731182795696	185.62802410047854
152207	1081453	918	1114.2083747103609	340.2904667328699	1322.7844574780058	213.74731182795696	243.96137472145926
152222	1081453	918	749.3010033444816	382.5078037904125	1322.7844574780058	213.74731182795696	597.7987753519808
152229	1081453	918	532.016935739158	443.21066793289015	1322.7844574780058	213.74731182795696	823.3873360891206
152237	1081453	918	627.8787335722819	481.7620469932298	1322.7844574780058	213.74731182795696	744.7992101114564
152244	1081453	918	1077.4422939068102	568.9236559139785	1322.7844574780058	213.74731182795696	431.6746606231448
152255	1081453	918	804.2957204948178	620.9687395519893	1322.7844574780058	213.74731182795696	659.2873892135514
152264	1081453	918	993.1844961240308	694.0189922480621	1322.7844574780058	213.74731182795696	582.4920785196082
152274	1081453	918	492.0253333333333	720.7857777777779	1322.7844574780058	213.74731182795696	973.2670385368915
152276	1081453	918	780.6508801341157	716.7749371332775	1322.7844574780058	213.74731182795696	739.5577107325659
152280	1081453	918	1127.262932973459	724.708277103014	1322.7844574780058	213.74731182795696	547.0921079483784
152287	1081453	918	836.3788145539907	771.3265845070423	1322.7844574780058	213.74731182795696	739.9223572711277
152178	1081453	918	572.5299145299145	85.8002849002849	1322.7844574780058	213.74731182795696	761.0862769186419
152304	1081453	918	1224.571129707113	815.6276150627615	1322.7844574780058	213.74731182795696	609.8407637849843
152183	1081453	918	520.9055686892566	164.4918571053323	1322.7844574780058	213.74731182795696	803.3902240536735
152311	1081453	918	887.6315889268108	848.9562002275313	1322.7844574780058	213.74731182795696	769.9664608995358
152189	1081453	918	624.0458736745044	226.20285846011987	1322.7844574780058	213.74731182795696	698.8495897813984
152317	1081453	918	1004.0075335397318	911.1427244582044	1322.7844574780058	213.74731182795696	766.7979452197699
152321	1081506	919	1409.081798483207	934.8521126760564	1322.8598820058996	213.63372664700097	726.3540316039936
152196	1081506	919	877.0919172531458	264.9636383024099	1322.8598820058996	213.63372664700097	448.71353693683517
152209	1081506	919	1117.426028238183	343.0220994475138	1322.8598820058996	213.63372664700097	242.7847179906924
152215	1081506	919	1443.4066274893896	365.11932745674176	1322.8598820058996	213.63372664700097	193.5959842025383
152225	1081506	919	771.9580479452055	382.0576484018264	1322.8598820058996	213.63372664700097	576.0724331112469
152231	1081506	919	538.1172344689379	449.9729458917836	1322.8598820058996	213.63372664700097	819.5591799355027
152235	1081506	919	630.5679738562092	484.1832244008715	1322.8598820058996	213.63372664700097	743.2799720323501
152242	1081506	919	1069.2741228070176	562.891447368421	1322.8598820058996	213.63372664700097	431.60942152830125
152249	1081506	919	803.5371456500488	620.6801889866406	1322.8598820058996	213.63372664700097	659.835530264432
152261	1081506	919	991.9443089430896	693.3077235772358	1322.8598820058996	213.63372664700097	582.7454502838395
152270	1081506	919	780.9851063829788	716.18	1322.8598820058996	213.63372664700097	739.0406141189928
152275	1081506	919	1041.9617058311576	769.9421235857267	1322.8598820058996	213.63372664700097	623.2036728733483
152278	1081506	919	831.8559977888336	771.6180210060808	1322.8598820058996	213.63372664700097	743.2572146085406
152286	1081506	919	484.82023486901534	804.9123757904247	1322.8598820058996	213.63372664700097	1025.6319471945994
152163	1081506	919	637.6262531328321	74.71835839598997	1322.8598820058996	213.63372664700097	699.1728010119293
152170	1081506	919	520.8333333333333	164.70971659919027	1322.8598820058996	213.63372664700097	803.5173573326134
152300	1081506	919	1240.8872505212987	813.9751266011319	1322.8598820058996	213.63372664700097	605.9119645719137
152179	1081506	919	624.3653372722796	226.86927621861156	1322.8598820058996	213.63372664700097	698.6199315758818
152305	1081506	919	888.5602457391993	849.1773682124455	1322.8598820058996	213.63372664700097	769.7609332745163
152314	1081506	919	1004.3313155770784	910.7126715092816	1322.8598820058996	213.63372664700097	766.4068782321245
152452	1081554	920	1004.189268987986	910.673691712482	1322.6094069529654	213.9427402862985	766.0453008385806
152331	1081554	920	624.4090064995357	225.79155060352832	1322.6094069529654	213.9427402862985	698.3009333369555
152328	1081554	920	672.8009523809524	65.63365079365079	1322.6094069529654	213.9427402862985	666.5182770632821
152329	1081554	920	520.7463768115942	165.06961697722568	1322.6094069529654	213.9427402862985	803.351044867364
152337	1081554	920	878.3558673469388	268.530399659864	1322.6094069529654	213.9427402862985	447.59470507186285
152352	1081554	920	1117.6551342812006	347.55466034755136	1322.6094069529654	213.9427402862985	244.65976185075212
152362	1081554	920	1436.2545605306798	371.6330016583749	1322.6094069529654	213.9427402862985	194.37448254155188
152370	1081554	920	815.2409387997624	384.8074866310161	1322.6094069529654	213.9427402862985	535.3667191930896
152375	1081554	920	544.3570969813744	452.5950545921645	1322.6094069529654	213.9427402862985	814.0218578758578
152379	1081554	920	634.2421777221527	485.1666666666667	1322.6094069529654	213.9427402862985	739.8728678091186
152385	1081554	920	1073.871158392435	547.9014972419228	1322.6094069529654	213.9427402862985	416.4122568372669
152394	1081554	920	803.5914846470403	620.8811332700222	1322.6094069529654	213.9427402862985	659.5289677936329
152404	1081554	920	991.024400330852	694.0115798180315	1322.6094069529654	213.9427402862985	583.450689695309
152409	1081554	920	781.8439017423593	716.6211082547844	1322.6094069529654	213.9427402862985	738.3175964645178
152416	1081554	920	1242.6184950773556	781.2591420534458	1322.6094069529654	213.9427402862985	572.9279585573694
152421	1081554	920	829.5433986928103	772.6213071895424	1322.6094069529654	213.9427402862985	745.1414829538521
152435	1081554	920	889.2487239890066	848.2216332940715	1322.6094069529654	213.9427402862985	768.186953582365
152441	1081554	920	1157.7112166440525	847.3281320669381	1322.6094069529654	213.9427402862985	654.4986384159014
152444	1081554	920	487.75944798301487	891.7301486199575	1322.6094069529654	213.9427402862985	1075.3465603645116
152445	1081554	920	1403.5206332266096	900.0578086090359	1322.6094069529654	213.9427402862985	690.86938962196
152577	1081562	921	865.3980692788189	393.1445201590006	1322.7507374631268	213.9582104228122	491.2017881606081
152582	1081562	921	543.7675483214649	445.21651407256695	1322.7507374631268	213.9582104228122	812.5855105601356
152587	1081562	921	1069.2750098853303	544.4319889284302	1322.7507374631268	213.9582104228122	416.48873064090657
152585	1081562	921	634.4317988064792	485.5029838022165	1322.7507374631268	213.9582104228122	739.9456231798969
152591	1081562	921	804.537886340977	621.8050847457627	1322.7507374631268	213.9582104228122	659.4570736318991
152597	1081562	921	990.4068191444304	693.4368911478188	1322.7507374631268	213.9582104228122	583.3971934396129
152602	1081562	921	1213.00522413212	732.4211324570273	1322.7507374631268	213.9582104228122	529.9508271722414
152601	1081562	921	782.7269624573379	716.2963594994312	1322.7507374631268	213.9582104228122	737.5427401779685
152609	1081562	921	829.4370021723389	771.1147719044171	1322.7507374631268	213.9582104228122	744.1652205179674
152614	1081562	921	887.8735567970206	847.8098696461825	1322.7507374631268	213.9582104228122	768.6911526512588
152612	1081562	921	1385.889770723104	839.3557319223986	1322.7507374631268	213.9582104228122	628.5766440290557
152620	1081562	921	1284.401859057501	881.5484219628189	1322.7507374631268	213.9582104228122	668.6907558946814
152621	1081562	921	1004.3464464464464	910.5782782782784	1322.7507374631268	213.9582104228122	765.9378639790498
152626	1081562	921	522.9209809264305	947.6407811080836	1322.7507374631268	213.9582104228122	1085.3652629271396
152555	1081562	921	618.5499528746466	68.126767200754	1322.7507374631268	213.9582104228122	719.1422354772799
152559	1081562	921	874.0365879943959	274.92870999030066	1322.7507374631268	213.9582104228122	452.8374871308202
152556	1081562	921	520.4509572515079	165.2343299239444	1322.7507374631268	213.9582104228122	803.7779257098815
152557	1081562	921	625.3320870156356	225.55347835939276	1322.7507374631268	213.9582104228122	697.5150351286494
152569	1081562	921	1136.8639274279617	331.3185699039488	1322.7507374631268	213.9582104228122	219.83484738000746
152575	1081562	921	1437.7953245879585	381.7734611503532	1322.7507374631268	213.9582104228122	203.4630566060346
152326	1081813	922	518.3514705882353	118.87843137254902	1322.7146389713157	213.70474777448072	809.9334151235068
152330	1081813	922	520.7064232064232	165.1060606060606	1322.7146389713157	213.70474777448072	803.4793155700278
152463	1081813	922	1004.3888888888888	910.5733292707698	1322.7146389713157	213.70474777448072	766.1312570585994
152332	1081813	922	623.806161745828	224.2464698331194	1322.7146389713157	213.70474777448072	698.987973746052
152460	1081813	922	887.8439211391019	847.9859437751004	1322.7146389713157	213.70474777448072	769.0417263243143
152338	1081813	922	841.0686410345226	295.0393141669553	1322.7146389713157	213.70474777448072	488.46512569351484
152468	1081813	922	570.3744186046512	984.837984496124	1322.7146389713157	213.70474777448072	1077.340371450991
152350	1081813	922	1127.1163046899592	310.13267233238906	1322.7146389713157	213.70474777448072	218.0757964749572
152366	1081813	922	1435.6783854166667	384.0921223958333	1322.7146389713157	213.70474777448072	204.43254496612496
152372	1081813	922	913.9895470383276	404.02148664343787	1322.7146389713157	213.70474777448072	450.86213177571744
152381	1081813	922	545.1077235772358	435.3644986449865	1322.7146389713157	213.70474777448072	808.5824386076354
152384	1081813	922	635.4391634980989	484.9503591043515	1322.7146389713157	213.70474777448072	738.8651844908187
152390	1081813	922	1071.1865127582016	535.4339813689753	1322.7146389713157	213.70474777448072	408.38229396679424
152397	1081813	922	804.8272971160295	621.9258886653254	1322.7146389713157	213.70474777448072	659.4329372454465
152408	1081813	922	991.9764267990074	693.9669148056246	1322.7146389713157	213.70474777448072	583.12907153767
152413	1081813	922	784.0233219567691	715.537542662116	1322.7146389713157	213.70474777448072	736.223124502078
152418	1081813	922	1177.2259100642398	720.8154889364739	1322.7146389713157	213.70474777448072	527.5682648159029
152436	1081813	922	1376.8516707416463	755.1544417277914	1322.7146389713157	213.70474777448072	544.1494181665875
152443	1081813	922	1414.8796200345423	774.9708117443869	1322.7146389713157	213.70474777448072	568.7828920586973
152446	1081813	922	830.4670097651094	771.6390868302982	1322.7146389713157	213.70474777448072	744.0419713677331
152630	1081651	923	622.8914141414141	224.74074074074076	1322.6970588235297	213.93039215686272	699.8891369105942
152628	1081651	923	499.6463987780519	165.89419574668077	1322.6970588235297	213.93039215686272	824.4512509341315
152632	1081651	923	834.5688164893617	324.8551640070922	1322.6970588235297	213.93039215686272	500.57315746479026
152637	1081651	923	1142.3812603648423	316.6724709784411	1322.6970588235297	213.93039215686272	207.53245995355374
152645	1081651	923	1434.3592522777255	390.7827521206409	1322.6970588235297	213.93039215686272	209.1535385112096
152650	1081651	923	542.2639553429027	431.8090909090909	1322.6970588235297	213.93039215686272	810.2758520271768
152651	1081651	923	945.8161953727506	418.6199657240789	1322.6970588235297	213.93039215686272	428.8787786339324
152658	1081651	923	634.1866028708134	483.5889154704944	1322.6970588235297	213.93039215686272	739.4338152613158
152661	1081651	923	1072.80521597392	530.7074164629178	1322.6970588235297	213.93039215686272	403.4769091918062
152664	1081651	923	804.9667937718461	622.2044804575786	1322.6970588235297	213.93039215686272	659.3423682187179
152670	1081651	923	992.21888053467	692.9887218045113	1322.6970588235297	213.93039215686272	581.9903002026052
152669	1081651	923	1185.2834907310248	677.082371458552	1322.6970588235297	213.93039215686272	483.1068666733954
152679	1081651	923	1344.1184157619623	770.6013268998794	1322.6970588235297	213.93039215686272	557.0829418683969
152677	1081651	923	784.6864879955332	715.8584589614741	1322.6970588235297	213.93039215686272	735.7901593313688
