## Supplementary material for "The First of Us: *Ophiocordyceps* use a novel scramblase-binding peptide to manipulate zombie ants": Data S12: Gen19_Sham1-all-spots_matches.csv (part 3 of 3)

No_Overlap_ID	Citronella_ID	Frame	No_Overlap_X	No_Overlap_Y	Citronella_X	Citronella_Y	Distance
152682	1081651	923	830.0626253940958	771.8433648609918	1322.6970588235297	213.93039215686272	744.2819157496019
152680	1081651	923	1415.4444444444446	778.5254350736279	1322.6970588235297	213.93039215686272	572.1622497383926
152687	1081651	923	887.2781676413256	848.0762183235867	1322.6970588235297	213.93039215686272	769.2402353251011
152691	1081651	923	1004.4497047444512	910.5887802891468	1322.6970588235297	213.93039215686272	765.9074931957558
152694	1081651	923	589.2995971802618	995.0956696878148	1322.6970588235297	213.93039215686272	1071.490096811351
152967	1081727	924	1435.8433515482695	395.5078931390407	1322.741617357002	213.9033530571992	213.94441160125984
152972	1081727	924	538.6828165374677	424.7981266149871	1322.741617357002	213.9033530571992	811.9266029984218
152980	1081727	924	955.2576280944156	427.964881980426	1322.741617357002	213.9033530571992	425.28439958373053
152995	1081727	924	631.9097788125728	482.6653084982538	1322.741617357002	213.9033530571992	741.2702731387358
153000	1081727	924	1065.5237218813909	532.1711656441718	1322.741617357002	213.9033530571992	409.2132039436151
153014	1081727	924	805.1614583333334	622.1793619791666	1322.741617357002	213.9033530571992	659.2256976758541
153025	1081727	924	1191.7772711921648	661.402397838568	1322.741617357002	213.9033530571992	466.269294556934
153033	1081727	924	991.5236612702366	693.3812785388127	1322.741617357002	213.9033530571992	582.7558798145637
153037	1081727	924	1323.6300813008131	709.2638211382115	1322.741617357002	213.9033530571992	495.36126484175065
153044	1081727	924	784.1747491638796	717.5705128205128	1322.741617357002	213.9033530571992	737.3838073482434
153050	1081727	924	1436.2389179755671	768.8001745200697	1322.741617357002	213.9033530571992	566.3851337361334
152924	1081727	924	523.980203317282	167.08988764044943	1322.741617357002	213.9033530571992	800.1320497911944
153053	1081727	924	829.6472340425532	772.0997163120567	1322.741617357002	213.9033530571992	744.798798876049
152928	1081727	924	622.5997920997921	226.0624855624856	1322.741617357002	213.9033530571992	700.2473991224663
152935	1081727	924	500.5021505376344	247.0356989247312	1322.741617357002	213.9033530571992	822.9067341674169
153060	1081727	924	889.0585200996087	848.2392387050871	1322.741617357002	213.9033530571992	768.4159320754978
153065	1081727	924	1004.6780793748716	910.42247583796	1322.741617357002	213.9033530571992	765.704448591616
153070	1081727	924	597.8144356955381	994.6627296587928	1322.741617357002	213.9033530571992	1065.4128884441666
152946	1081727	924	1138.919690860215	317.9122983870968	1322.741617357002	213.9033530571992	211.20691600804125
152950	1081727	924	865.0298698279869	343.83902835890285	1322.741617357002	213.9033530571992	475.7975657169493
152705	1081728	925	878.7547518816175	337.3818726878429	1322.6216768916156	213.9509202453988	460.70928701153855
152715	1081728	925	1436.1024436090229	406.4805764411028	1322.6216768916156	213.9509202453988	223.48501723741256
152719	1081728	925	961.6717757525544	451.6400165700083	1322.6216768916156	213.9509202453988	432.18160262082836
152716	1081728	925	537.6716766867067	418.5477621910488	1322.6216768916156	213.9509202453988	811.1759183776475
152722	1081728	925	634.3767068273091	483.8763052208835	1322.6216768916156	213.9509202453988	739.2840132675544
152723	1081728	925	1063.9493975903615	526.9686746987952	1322.6216768916156	213.9509202453988	406.0682980508978
152730	1081728	925	804.5499363867685	622.0232188295166	1322.6216768916156	213.9509202453988	659.4856550232514
152728	1081728	925	1180.8685995252629	614.4277721261444	1322.6216768916156	213.9509202453988	424.8242505261956
152738	1081728	925	1293.2076252723311	689.0481481481482	1322.6216768916156	213.9509202453988	476.0068932206118
152739	1081728	925	991.7757461118116	693.5550651534257	1322.6216768916156	213.9509202453988	582.6484066111522
152746	1081728	925	783.558962962963	718.5965925925925	1322.6216768916156	213.9509202453988	738.4144257575657
152753	1081728	925	1445.7202688728023	746.2304377800759	1322.6216768916156	213.9509202453988	546.328425157157
152758	1081728	925	830.7539414414414	772.8462837837837	1322.6216768916156	213.9509202453988	744.5118511894798
152762	1081728	925	888.4155370177268	847.3314216197429	1322.6216768916156	213.9509202453988	767.9230634805797
152765	1081728	925	1004.547879894502	910.5265773990668	1322.6216768916156	213.9509202453988	765.7601363842501
152770	1081728	925	652.1444099378882	989.888198757764	1322.6216768916156	213.9509202453988	1025.4844833964655
152696	1081728	925	523.21548004315	166.84115426105717	1322.6216768916156	213.9509202453988	800.7931053716853
152697	1081728	925	623.0791636451535	226.68370800096687	1322.6216768916156	213.9509202453988	699.6583821574676
152702	1081728	925	1130.8953084274544	302.47914856646395	1322.6216768916156	213.9509202453988	211.17823650679995
152703	1081728	925	482.6180367359229	309.979674796748	1322.6216768916156	213.9509202453988	845.4747998465109
152842	1081713	926	622.466550522648	225.77549361207895	1322.7502443792766	213.6827956989247	700.3880961469171
152841	1081713	926	522.5263578274761	166.88019169329073	1322.7502443792766	213.6827956989247	801.5913873974553
152848	1081713	926	1146.266143106457	245.3365328679465	1322.7502443792766	213.6827956989247	179.30029860220628
152853	1081713	926	459.9682274247492	301.20178372352285	1322.7502443792766	213.6827956989247	867.2095375657328
152857	1081713	926	921.4698932469714	377.2066090919995	1322.7502443792766	213.6827956989247	433.31969462681855
152862	1081713	926	537.523138832998	415.4245472837022	1322.7502443792766	213.6827956989247	810.7288952646752
152865	1081713	926	1433.2293420642343	417.9664795759277	1322.7502443792766	213.6827956989247	232.2443853436326
152870	1081713	926	959.3847012841989	472.46510329424905	1322.7502443792766	213.6827956989247	446.09729951339307
152874	1081713	926	1056.8774139378672	527.2560873215784	1322.7502443792766	213.6827956989247	411.11625020910117
152872	1081713	926	635.8946502057613	483.5288065843621	1322.7502443792766	213.6827956989247	737.961704181346
152879	1081713	926	1182.0345052083333	598.1627604166666	1322.7502443792766	213.6827956989247	409.42125313640116
152883	1081713	926	804.2298412698414	622.0933333333334	1322.7502443792766	213.6827956989247	660.047404124581
152885	1081713	926	1257.9602368866329	639.2072758037225	1322.7502443792766	213.6827956989247	430.42865638727557
152890	1081713	926	992.3180693069309	693.2083333333334	1322.7502443792766	213.6827956989247	582.3488332319471
152889	1081713	926	1447.2936673625609	695.4352818371608	1322.7502443792766	213.6827956989247	497.5907174664381
152898	1081713	926	783.6188231933733	719.1672379320194	1322.7502443792766	213.6827956989247	739.0380305841065
152904	1081713	926	832.5772430184195	772.0228758169934	1322.7502443792766	213.6827956989247	742.9759190777062
152913	1081713	926	887.6150573436921	847.6953385127636	1322.7502443792766	213.6827956989247	768.9697883803777
152919	1081713	926	636.4230369214769	992.490639625585	1322.7502443792766	213.6827956989247	1038.0687325309993
152916	1081713	926	1004.644989775051	910.5300613496933	1322.7502443792766	213.6827956989247	766.0202769194639
152965	1082003	927	637.2801155115511	484.476897689769	1322.741617357002	213.9033530571992	736.9311457437894
152970	1082003	927	952.9682607458012	501.3980927981781	1322.741617357002	213.9033530571992	468.3861234475755
152974	1082003	927	1056.415688830943	526.9989135158627	1322.741617357002	213.9033530571992	411.0454113406353
152982	1082003	927	1186.0931222335716	574.5510725229826	1322.741617357002	213.9033530571992	385.66771808821204
152990	1082003	927	804.9862900561611	622.127353815659	1322.741617357002	213.9033530571992	659.3310350223504
152998	1082003	927	1240.7194805194806	658.5800865800866	1322.741617357002	213.9033530571992	452.17809352950536
152997	1082003	927	1437.4337899543375	674.8985649054142	1322.741617357002	213.9033530571992	475.048292073635
153006	1082003	927	991.2026022304832	693.4008674101611	1322.741617357002	213.9033530571992	582.9545306640399
153015	1082003	927	783.6514063435069	718.9251944943147	1322.741617357002	213.9033530571992	738.6916243867327
153024	1082003	927	832.1868595539481	772.7896323086197	1322.741617357002	213.9033530571992	743.6382477648051
153032	1082003	927	889.3006734006734	848.052861952862	1322.741617357002	213.9033530571992	768.1254139334043
153036	1082003	927	1004.6473663047848	910.6674708484118	1322.741617357002	213.9033530571992	765.9400684086437
153043	1082003	927	601.6264031234748	1009.039775500244	1322.741617357002	213.9033530571992	1073.4286573846396
152926	1082003	927	1155.21312335958	185.9724409448819	1322.741617357002	213.9033530571992	169.84090247190233
152925	1082003	927	522.2308003233629	166.725815144166	1322.741617357002	213.9033530571992	801.8997993960343
152931	1082003	927	623.6454392601934	224.50252206809583	1322.741617357002	213.9033530571992	699.1765217835095
152936	1082003	927	488.12736428395976	255.9077622205846	1322.741617357002	213.9033530571992	835.6705821206328
152943	1082003	927	931.5792368913856	399.0513810861423	1322.741617357002	213.9033530571992	432.7676052739322
152947	1082003	927	536.3243953732913	416.9030844724851	1322.741617357002	213.9033530571992	812.1951354122082
152948	1082003	927	1436.647859922179	422.7568093385214	1322.741617357002	213.9033530571992	237.89577191697012
152834	1082154	928	1004.630753968254	910.605753968254	1322.6875637104995	213.6630988786952	766.0869393918022
152839	1082154	928	570.5515569167943	966.7792240939256	1322.6875637104995	213.6630988786952	1064.3742155721282
152774	1082154	928	522.727960354721	164.9869587897757	1322.6875637104995	213.6630988786952	801.4391640137701
152775	1082154	928	481.8679478534502	204.1311530681052	1322.6875637104995	213.6630988786952	840.8736435404144
152773	1082154	928	1155.291263340779	166.58711839166045	1322.6875637104995	213.6630988786952	173.88981947280678
152776	1082154	928	623.2857969003007	225.2728429331483	1322.6875637104995	213.6630988786952	699.4981183493187
152783	1082154	928	1442.2507447864946	415.0253227408143	1322.6875637104995	213.6630988786952	234.18390095757943
152781	1082154	928	933.5330373001776	402.2146240378923	1322.6875637104995	213.6630988786952	432.4267834738052
152784	1082154	928	534.6711452335253	417.616122840691	1322.6875637104995	213.6630988786952	813.9820094894727
152791	1082154	928	635.9874948749488	484.5270602706027	1322.6875637104995	213.6630988786952	738.1898604828347
152792	1082154	928	951.9379947229552	510.23145705071823	1322.6875637104995	213.6630988786952	474.7715597772251
152793	1082154	928	1163.0258308654163	520.9883185258308	1322.6875637104995	213.6630988786952	346.3245003840399
152796	1082154	928	1055.516754850088	526.5934744268078	1322.6875637104995	213.6630988786952	411.4676913778398
152807	1082154	928	1417.7320230105463	641.3958133589007	1322.6875637104995	213.6630988786952	438.1651792192566
152804	1082154	928	1170.3087855297158	624.6490094745908	1322.6875637104995	213.6630988786952	438.3248917734492
152805	1082154	928	805.0580372250423	622.2350253807107	1322.6875637104995	213.6630988786952	659.4477582152562
152817	1082154	928	991.784625158831	692.5474375264719	1322.6875637104995	213.6630988786952	582.088450790984
152820	1082154	928	783.8209127671867	718.2117273252455	1322.6875637104995	213.6630988786952	738.2049755766736
152826	1082154	928	830.0986509274874	772.446599213041	1322.6875637104995	213.6630988786952	744.9045826430751
152831	1082154	928	887.0160116448326	847.4748908296943	1322.6875637104995	213.6630988786952	769.1079825976608
153090	1081969	929	951.9818285065304	510.6635434412266	1322.7740963855422	213.8343373493976	474.96787629056166
153088	1081969	929	1182.4224376731302	486.5849492151431	1322.7740963855422	213.8343373493976	306.74335261984726
153097	1081969	929	1056.328310502283	528.5981735159818	1322.7740963855422	213.8343373493976	412.394991935222
153106	1081969	929	1162.5624219725344	620.8628797336663	1322.7740963855422	213.8343373493976	437.42429623156744
153105	1081969	929	804.6495478036176	622.2244832041343	1322.7740963855422	213.8343373493976	659.7238506181782
153108	1081969	929	1391.2999345121152	629.9878847413228	1322.7740963855422	213.8343373493976	421.7577094705354
153115	1081969	929	991.716149068323	693.1057971014492	1322.7740963855422	213.8343373493976	582.495061450956
153120	1081969	929	783.8943865740741	717.552662037037	1322.7740963855422	213.8343373493976	737.6472681930125
153127	1081969	929	830.4821905609973	772.6193232413179	1322.7740963855422	213.8343373493976	744.709326515115
153135	1081969	929	1004.7564724919094	910.364279935275	1322.7740963855422	213.8343373493976	765.6952200618975
153132	1081969	929	887.5817748441511	848.0012834616795	1322.7740963855422	213.8343373493976	769.129424914925
153139	1081969	929	566.0833333333334	974.9140461215934	1322.7740963855422	213.8343373493976	1073.2302800393327
153064	1081969	929	1174.1340090090089	124.99752252252252	1322.7740963855422	213.8343373493976	173.16424354897273
153072	1081969	929	502.2260091854	165.0474981870921	1322.7740963855422	213.8343373493976	821.997152722113
153073	1081969	929	622.803600464576	225.6993031358885	1322.7740963855422	213.8343373493976	700.071048232219
153079	1081969	929	931.9975334742776	401.5532064834391	1322.7740963855422	213.8343373493976	433.52588844232235
153082	1081969	929	533.658495220475	422.3840579710145	1322.7740963855422	213.8343373493976	816.2085627910674
153080	1081969	929	1440.8033033033032	406.7065398732065	1322.7740963855422	213.8343373493976	226.12072039514823
153087	1081969	929	633.6105769230769	483.0348557692308	1322.7740963855422	213.8343373493976	739.8751757393937
153144	1082194	930	515.596940157054	112.60533441646358	1322.741617357002	213.9033530571992	813.4763785831443
153145	1082194	930	1174.6020463112548	122.58373721055465	1322.741617357002	213.9033530571992	174.02472453073082
153148	1082194	930	524.9475670049441	164.38524590163934	1322.741617357002	213.9033530571992	799.329337453225
153149	1082194	930	624.2801565377532	225.0246316758748	1322.741617357002	213.9033530571992	698.549994694634
153152	1082194	930	932.1493198552351	398.092911518782	1322.741617357002	213.9033530571992	431.84272173325047
153153	1082194	930	1438.443709732113	397.58307900983385	1322.741617357002	213.9033530571992	217.0834307495937
153156	1082194	930	534.6451612903226	422.15113500597374	1322.741617357002	213.9033530571992	815.1460990224047
153157	1082194	930	1185.967741935484	431.7258064516129	1322.741617357002	213.9033530571992	257.20364344344443
153162	1082194	930	633.2078874355926	482.0877923107412	1322.741617357002	213.9033530571992	739.8511053969358
153163	1082194	930	952.5498281786942	510.4407216494845	1322.741617357002	213.9033530571992	474.31674200545945
153166	1082194	930	1056.5599828620393	528.5582690659811	1322.741617357002	213.9033530571992	412.14121209957096
153173	1082194	930	805.204494018752	622.1702230843841	1322.741617357002	213.9033530571992	659.1862492460119
153177	1082194	930	1173.423440860215	647.8595698924731	1322.741617357002	213.9033530571992	458.9269178881415
153182	1082194	930	1387.9043876882777	669.4760969220694	1322.741617357002	213.9033530571992	460.20942144833714
153184	1082194	930	994.2185185185184	694.3300411522634	1322.741617357002	213.9033530571992	582.0113650990264
153189	1082194	930	784.464325529543	717.6655518394649	1322.741617357002	213.9033530571992	737.2372724022074
153196	1082194	930	830.422986478542	772.3109935332158	1322.741617357002	213.9033530571992	744.4439047047357
153207	1082194	930	1004.7450020399835	910.311709506324	1322.741617357002	213.9033530571992	765.575891917484
153204	1082194	930	887.9955270322831	848.963243873979	1322.741617357002	213.9033530571992	769.6136874931792
153211	1082194	930	561.8454729387962	989.565756196257	1322.741617357002	213.9033530571992	1086.5611378261
153477	1082052	931	887.8408640507332	848.5059453032104	1322.7507374631268	213.9582104228122	769.2837095853703
153482	1082052	931	1004.8400365630712	910.0421490960796	1322.7507374631268	213.9582104228122	765.2451002297589
153361	1082052	931	576.4587712206952	88.64416599299379	1322.7507374631268	213.9582104228122	756.7399213794348
153489	1082052	931	562.0048387096774	989.1478494623656	1322.7507374631268	213.9582104228122	1086.1184553005564
153369	1082052	931	1164.01334984861	119.25915221579962	1322.7507374631268	213.9582104228122	184.8390376840794
153377	1082052	931	524.8584	165.5293333333333	1322.7507374631268	213.9582104228122	799.3607060135745
153382	1082052	931	624.7503201024327	224.4980793854033	1322.7507374631268	213.9582104228122	698.0799893088555
153387	1082052	931	1175.99556167738	388.2603305785124	1322.7507374631268	213.9582104228122	227.85589900346582
153388	1082052	931	930.9101138469684	397.1322478157268	1322.7507374631268	213.9582104228122	432.54109896138283
153389	1082052	931	1436.6623667010665	397.6747506019952	1322.7507374631268	213.9582104228122	216.16573829136567
153396	1082052	931	534.471665074817	422.4557465775231	1322.7507374631268	213.9582104228122	815.3864841582543
153414	1082052	931	952.651103565365	510.562818336163	1322.7507374631268	213.9582104228122	474.28686725091796
153412	1082052	931	629.1135906714918	474.872738238842	1322.7507374631268	213.9582104228122	741.0862852830985
153420	1082052	931	1056.713758079409	529.5401662049861	1322.7507374631268	213.9582104228122	412.7561570890429
153431	1082052	931	804.0524382097528	621.3380093520375	1322.7507374631268	213.9582104228122	659.5500179849582
153441	1082052	931	993.5283224400872	692.535294117647	1322.7507374631268	213.9582104228122	580.8815917133677
153444	1082052	931	1130.8317793317792	701.8282828282828	1322.7507374631268	213.9582104228122	524.2614748759831
153448	1082052	931	784.912100456621	716.9748858447488	1322.7507374631268	213.9582104228122	736.4076148503314
153453	1082052	931	1367.4665503199535	751.5715532286213	1322.7507374631268	213.9582104228122	539.4697491818083
153464	1082052	931	828.4332196646774	773.4124751349816	1322.7507374631268	213.9582104228122	746.5513262375565
153344	1081947	932	992.9812946616224	694.2461118116855	1322.7833333333333	213.6833333333333	582.8464366973951
153348	1081947	932	785.7471751412429	716.462429378531	1322.7833333333333	213.6833333333333	735.6593332689705
153354	1081947	932	828.1697401508801	773.2940765576977	1322.7833333333333	213.6833333333333	746.8646400071319
153356	1081947	932	1002.24200913242	786.5767123287671	1322.7833333333333	213.6833333333333	656.4705356809861
153367	1081947	932	1295.0378543236457	816.2165410836024	1322.7833333333333	213.6833333333333	603.1716820668108
153370	1081947	932	887.4429012345679	848.8939043209876	1322.7833333333333	213.6833333333333	770.0738674402617
153378	1081947	932	1004.965058750773	910.0347351061636	1322.7833333333333	213.6833333333333	765.4500182308584
153383	1081947	932	560.6936159079016	989.5476190476192	1322.7833333333333	213.6833333333333	1087.5413220896544
153299	1081947	932	1165.8086910439852	84.10466348701644	1322.7833333333333	213.6833333333333	203.54770939759945
153297	1081947	932	599.9557508479802	64.74421831637373	1322.7833333333333	213.6833333333333	738.0125838924802
153301	1081947	932	525.7560544217687	166.55442176870747	1322.7833333333333	213.6833333333333	798.4194496844622
153307	1081947	932	1154.0114893617022	356.86	1322.7833333333333	213.6833333333333	221.32214800006437
153304	1081947	932	622.5676056338028	225.57464788732395	1322.7833333333333	213.6833333333333	700.3166917042639
153311	1081947	932	1435.524110910187	403.3767329716697	1322.7833333333333	213.6833333333333	220.66732607022539
153308	1081947	932	931.6284461152882	398.51666666666665	1322.7833333333333	213.6833333333333	432.62629012309543
153315	1081947	932	534.6501665152891	423.0516197396306	1322.7833333333333	213.6833333333333	815.4685573284529
153320	1081947	932	617.1465661641541	451.1327470686768	1322.7833333333333	213.6833333333333	744.5169381983386
153325	1081947	932	952.7268835616438	509.9198059360731	1322.7833333333333	213.6833333333333	474.02302024030513
153329	1081947	932	1056.8630017452008	528.7966841186736	1322.7833333333333	213.6833333333333	412.32274566788976
153339	1081947	932	804.7089018843405	622.065951916829	1322.7833333333333	213.6833333333333	659.6798311926096
153481	1082271	933	605.4111389236546	447.97183979974966	1322.7774451097805	213.7185628742515	754.644959568048
153491	1082271	933	948.7414075286416	502.76895799236223	1322.7774451097805	213.7185628742515	472.7082486347526
153494	1082271	933	1055.088148148148	529.9296296296296	1322.7774451097805	213.7185628742515	414.3030273198438
153500	1082271	933	804.8041625696493	621.9709931170108	1322.7774451097805	213.7185628742515	659.519801237626
153505	1082271	933	994.2581620314388	698.7132204756147	1322.7774451097805	213.7185628742515	585.785572762057
153508	1082271	933	783.9983870967742	717.3389784946237	1322.7774451097805	213.7185628742515	737.506878871661
153512	1082271	933	828.0503814785582	771.0659037095501	1322.7774451097805	213.7185628742515	745.2455473368157
153516	1082271	933	911.4655328798184	795.0278911564626	1322.7774451097805	213.7185628742515	712.1081549106032
153524	1082271	933	887.4115413819287	848.6909643128322	1322.7774451097805	213.7185628742515	769.8918240359793
153525	1082271	933	1193.9811496827176	849.8852183650616	1322.7774451097805	213.7185628742515	649.0735700011967
153530	1082271	933	1004.784123126772	910.3155123531794	1322.7774451097805	213.7185628742515	765.7460824902322
153401	1082271	933	553.4538784067086	79.26699610661875	1322.7774451097805	213.7185628742515	780.983978126957
153535	1082271	933	562.5148856990962	990.0268474215844	1322.7774451097805	213.7185628742515	1086.5789027486717
153405	1082271	933	1184.0298329355608	78.73468575974543	1322.7774451097805	213.7185628742515	193.57568794895644
153411	1082271	933	526.5242771412984	167.51418439716312	1322.7774451097805	213.7185628742515	797.5925978156379
153419	1082271	933	620.7599067599067	225.33379953379952	1322.7774451097805	213.7185628742515	702.1136217689227
153430	1082271	933	1145.7279859109829	341.76256804354784	1322.7774451097805	213.7185628742515	218.49892050621557
153447	1082271	933	931.2693761814744	399.8905482041588	1322.7774451097805	213.7185628742515	433.5188302226911
153452	1082271	933	1432.443751997443	408.67609459891344	1322.7774451097805	213.7185628742515	223.68535500240412
153467	1082271	933	534.6468926553672	423.0391019922688	1322.7774451097805	213.7185628742515	815.4537729440929
153219	1082322	934	523.6049932523616	169.274358974359	1322.7507374631268	213.9582104228122	800.3940073928873
153217	1082322	934	512.0982556554919	110.36127010084492	1322.7507374631268	213.9582104228122	817.2452338832886
153227	1082322	934	1128.032102022867	338.68997361477574	1322.7507374631268	213.9582104228122	231.24307500267514
153224	1082322	934	622.5473251028807	224.7697759487883	1322.7507374631268	213.9582104228122	700.2868759516027
153229	1082322	934	930.614331132306	396.52653460503785	1322.7507374631268	213.9582104228122	432.55306514317624
153234	1082322	934	533.4310344827586	423.1676518883416	1322.7507374631268	213.9582104228122	816.5746652397045
153233	1082322	934	1432.3346354166667	408.9459635416667	1322.7507374631268	213.9582104228122	223.67130919505792
153243	1082322	934	597.6770833333333	448.0076992753624	1322.7507374631268	213.9582104228122	761.9127031000805
153246	1082322	934	940.3889720558884	503.31062874251495	1322.7507374631268	213.9582104228122	479.50530928530947
153251	1082322	934	1054.5111434108526	530.140988372093	1322.7507374631268	213.9582104228122	414.6372256431556
153256	1082322	934	805.0416241930004	621.7212028542303	1322.7507374631268	213.9582104228122	659.0093959569662
153262	1082322	934	992.1090729783036	726.3303747534517	1322.7507374631268	213.9582104228122	609.7943465416503
153263	1082322	934	785.0141723356008	719.0975056689342	1322.7507374631268	213.9582104228122	737.7847389834645
153270	1082322	934	828.1731618602234	770.9570018186542	1322.7507374631268	213.9582104228122	744.885650221344
153279	1082322	934	885.7892531876138	851.0537340619308	1322.7507374631268	213.9582104228122	772.545173424352
153276	1082322	934	937.5621536025336	801.202692003167	1322.7507374631268	213.9582104228122	702.3007377777052
153281	1082322	934	1106.4591091639284	849.9534501642935	1322.7507374631268	213.9582104228122	671.7678270400742
153288	1082322	934	1004.6819665442677	910.3086495308036	1322.7507374631268	213.9582104228122	765.5531837042585
153293	1082322	934	549.452086553323	988.6004636785162	1322.7507374631268	213.9582104228122	1094.5599225387327
153214	1082322	934	1163.719623655914	101.77204301075268	1322.7507374631268	213.9582104228122	194.6191956549234
153603	1082379	935	554.5678733031674	989.2566616390144	1322.779797979798	213.5434343434344	1091.7328300535335
153538	1082379	935	512.9903679653679	162.59902597402598	1322.779797979798	213.5434343434344	811.3903214281058
153539	1082379	935	1151.6810542398778	172.38820982938628	1322.779797979798	213.5434343434344	175.9787845570614
153542	1082379	935	621.1396648044692	224.84706703910612	1322.779797979798	213.5434343434344	701.7311797222721
153546	1082379	935	1111.6471242453129	331.7732761360025	1322.779797979798	213.5434343434344	241.98202703624145
153551	1082379	935	930.4462028985508	397.1576231884058	1322.779797979798	213.5434343434344	433.17412223558887
153554	1082379	935	533.5219542362399	421.9016697588126	1322.779797979798	213.5434343434344	816.297187411632
153557	1082379	935	1439.2385028533065	417.3113460892917	1322.779797979798	213.5434343434344	234.6997907925834
153561	1082379	935	595.7035175879397	447.9761306532664	1322.779797979798	213.5434343434344	763.9362582097791
153567	1082379	935	804.7415994623656	621.7641129032259	1322.779797979798	213.5434343434344	659.5511333679925
153564	1082379	935	934.0975457049836	511.0957926371149	1322.779797979798	213.5434343434344	489.5010716633349
153565	1082379	935	1053.563877642825	527.6704903283851	1322.779797979798	213.5434343434344	413.7064406854887
153574	1082379	935	786.3773558368495	719.6060478199719	1322.779797979798	213.5434343434344	737.4462344439917
153579	1082379	935	997.2335694608422	768.2201889020071	1322.779797979798	213.5434343434344	643.153674443789
153584	1082379	935	829.612925170068	771.8319727891156	1322.779797979798	213.5434343434344	744.9158721605705
153589	1082379	935	975.7374429223744	809.4696969696969	1322.779797979798	213.5434343434344	689.613302287237
153592	1082379	935	1059.165611814346	829.1283403656821	1322.779797979798	213.5434343434344	669.6545495030203
153593	1082379	935	882.9505420054201	851.529810298103	1322.779797979798	213.5434343434344	774.9041168523669
153598	1082379	935	1004.6886559802712	910.3526510480888	1322.779797979798	213.5434343434344	765.979803325856
153606	1082429	936	507.0349288486416	145.6793876670979	1322.7771084337348	213.8363453815261	818.5845554609034
153608	1082429	936	514.3150221600187	181.68917658035923	1322.7771084337348	213.8363453815261	809.1009735527331
153609	1082429	936	622.0187697874264	225.35753052917232	1322.7771084337348	213.8363453815261	700.8530422917065
153615	1082429	936	1177.8227194492254	254.01549053356285	1322.7771084337348	213.8363453815261	150.41987432191573
153618	1082429	936	1096.1596958174905	341.0684410646388	1322.7771084337348	213.8363453815261	259.8912423934248
153623	1082429	936	533.2391174716756	420.5739415623137	1322.7771084337348	213.8363453815261	816.1560346202283
153620	1082429	936	930.6273722627736	396.2385644768857	1322.7771084337348	213.8363453815261	432.49506946307037
153628	1082429	936	1449.7892619797133	421.3737320741518	1322.7771084337348	213.8363453815261	243.318421052726
153629	1082429	936	614.3003320880033	440.21938563719385	1322.7771084337348	213.8363453815261	743.7665114379909
153634	1082429	936	936.9230243368884	518.7507519824993	1322.7771084337348	213.8363453815261	491.788744856
153636	1082429	936	1055.1210175939136	529.3640038040894	1322.7771084337348	213.8363453815261	413.76017956454007
153645	1082429	936	803.7850921273032	622.8574539363484	1322.7771084337348	213.8363453815261	660.7957174749479
153651	1082429	936	785.2634961439588	721.2200799771495	1322.7771084337348	213.8363453815261	739.1611039069937
153655	1082429	936	998.439133986928	775.4489379084968	1322.7771084337348	213.8363453815261	648.5397642034934
153658	1082429	936	829.2557333333333	774.752	1322.7771084337348	213.8363453815261	747.1209535791793
153664	1082429	936	1061.3935821872954	809.8657498362803	1322.7771084337348	213.8363453815261	650.824399333424
153670	1082429	936	993.5492821109818	821.477881257276	1322.7771084337348	213.8363453815261	691.09999113489
153677	1082429	936	878.2951167728238	855.7314225053078	1322.7771084337348	213.8363453815261	780.7647090811647
153682	1082429	936	1004.7185924581568	910.1327888687237	1322.7771084337348	213.8363453815261	765.4998084895301
153687	1082429	936	547.634224863794	988.1146607231302	1322.7771084337348	213.8363453815261	1095.6064072272284
153731	1082526	937	1457.1446053085142	426.9532919682868	1322.742156862745	213.93823529411765	251.87185733645813
153740	1082526	937	641.3349336991313	429.6280292638317	1322.742156862745	213.93823529411765	714.729243141936
153754	1082526	937	943.6560464457662	526.6214953271028	1322.742156862745	213.93823529411765	491.4031951625156
153758	1082526	937	1055.0078722447145	530.2759784075573	1322.742156862745	213.93823529411765	414.4287814305773
153785	1082526	937	793.9179783140959	629.2345225603358	1322.742156862745	213.93823529411765	672.4031662884693
153794	1082526	937	1073.681252048509	779.392166502786	1322.742156862745	213.93823529411765	617.8749732965589
153795	1082526	937	822.1728349370836	783.0884529977794	1322.742156862745	213.93823529411765	757.9588487281102
153792	1082526	937	785.2126728760936	721.901637030765	1322.742156862745	213.93823529411765	739.5706617077386
153796	1082526	937	998.3731668648436	782.0778834720571	1322.742156862745	213.93823529411765	654.2154855275222
153802	1082526	937	999.9358068315664	825.7720848056537	1322.742156862745	213.93823529411765	691.7691804558489
153807	1082526	937	875.0816777041942	863.7067696835909	1322.742156862745	213.93823529411765	789.0494616201872
153812	1082526	937	1004.7017220172202	910.0953259532596	1322.742156862745	213.93823529411765	765.3655421246317
153690	1082526	937	514.106153063819	125.19972031528096	1322.742156862745	213.93823529411765	813.4904490407654
153817	1082526	937	545.4348837209302	983.1346253229976	1322.742156862745	213.93823529411765	1093.5582669947792
153693	1082526	937	514.4974079834111	189.0943494038362	1322.742156862745	213.93823529411765	808.6264853176323
153697	1082526	937	622.7645322434151	225.79041780199816	1322.742156862745	213.93823529411765	700.0779593716115
153700	1082526	937	1187.2239776951674	295.752478314746	1322.742156862745	213.93823529411765	158.29954910211882
153708	1082526	937	1083.8447653429605	341.6684717208184	1322.742156862745	213.93823529411765	270.900308181032
153714	1082526	937	930.5801293153216	397.8492668283108	1322.742156862745	213.93823529411765	433.14469103300473
153723	1082526	937	533.917073965461	420.2194525904204	1322.742156862745	213.93823529411765	815.3508153041558
154276	1082478	938	499.77246165084006	128.6446311176041	1322.7507374631268	213.9582104228122	827.3884512566212
154277	1082478	938	510.3612626656274	193.3007274616784	1322.7507374631268	213.9582104228122	812.6520721465283
154282	1082478	938	1089.9330637915543	322.0274034141959	1322.7507374631268	213.9582104228122	256.6768778983642
154280	1082478	938	623.6270258431888	224.20827858081472	1322.7507374631268	213.9582104228122	699.1988472862938
154287	1082478	938	930.3977202711028	393.21768330252615	1322.7507374631268	213.9582104228122	431.3639399820036
154285	1082478	938	1196.7135274491964	363.9482863208978	1322.7507374631268	213.9582104228122	195.91426996523018
154294	1082478	938	705.1618985695709	423.0713047247508	1322.7507374631268	213.9582104228122	652.0308736052474
154295	1082478	938	1464.9426666666668	435.7856666666667	1322.7507374631268	213.9582104228122	263.48807387478416
154292	1082478	938	535.1759436980167	421.3454894433781	1322.7507374631268	213.9582104228122	814.4222119230969
154304	1082478	938	945.057138865605	529.8685386979603	1322.7507374631268	213.9582104228122	492.3939377494993
154305	1082478	938	1054.4629114510894	529.701668984701	1322.7507374631268	213.9582104228122	414.3335482565809
154314	1082478	938	784.8984547461368	631.1096394407654	1322.7507374631268	213.9582104228122	680.6617315198478
154319	1082478	938	785.3107344632768	722.4330508474576	1322.7507374631268	213.9582104228122	739.8570268432594
154322	1082478	938	999.1135881104034	781.6622080679406	1322.7507374631268	213.9582104228122	653.4744320808711
154321	1082478	938	1100.5089445438282	763.4958258795468	1322.7507374631268	213.9582104228122	592.7756787536567
154331	1082478	938	999.0978647686832	826.0223408461843	1322.7507374631268	213.9582104228122	692.3681692237768
154329	1082478	938	810.1289500509685	816.3562691131499	1322.7507374631268	213.9582104228122	790.9895815012507
154335	1082478	938	850.6210562414266	878.0665294924554	1322.7507374631268	213.9582104228122	814.8289976111622
154338	1082478	938	1004.677261613692	910.2286063569684	1322.7507374631268	213.9582104228122	765.4823317969185
154344	1082478	938	551.515492253873	985.9187906046976	1322.7507374631268	213.9582104228122	1091.2043533672925
154126	1082604	939	472.67579741904063	165.59179449719988	1322.8792415169662	213.61377245508984	851.5585750392996
154129	1082604	939	511.4580472921434	195.93961352657004	1322.8792415169662	213.61377245508984	811.6136582950463
154138	1082604	939	625.7468619246862	216.90423059042308	1322.8792415169662	213.61377245508984	697.1401450144261
154149	1082604	939	1077.8343293492696	305.9209827357238	1322.8792415169662	213.61377245508984	261.85421525930667
154155	1082604	939	534.8707830393067	420.507118539152	1322.8792415169662	213.61377245508984	814.7160163432388
154153	1082604	939	929.8929270680372	391.87395986294666	1322.8792415169662	213.61377245508984	431.52628860688975
154159	1082604	939	1216.782894736842	441.61027568922304	1322.8792415169662	213.61377245508984	251.47333911784855
154156	1082604	939	729.7161917684306	412.0698778833107	1322.8792415169662	213.61377245508984	625.4815979457117
154163	1082604	939	1474.8547466095645	440.9293361884368	1322.8792415169662	213.61377245508984	273.43906023748633
154170	1082604	939	944.6804489911908	530.2610116510372	1322.8792415169662	213.61377245508984	493.25429623914073
154171	1082604	939	1055.7901318781264	530.7987721691678	1322.8792415169662	213.61377245508984	414.66000112295353
154179	1082604	939	785.9053191489362	630.4382978723404	1322.8792415169662	213.61377245508984	679.7673707178237
154184	1082604	939	792.7726023632866	718.0292662819456	1322.8792415169662	213.61377245508984	731.7431511721858
154191	1082604	939	999.2111899133176	781.9562647754137	1322.8792415169662	213.61377245508984	654.0444909987237
154188	1082604	939	1117.619004796163	754.1579736211031	1322.8792415169662	213.61377245508984	578.2039416960797
154199	1082604	939	761.7277450154452	867.2132827857343	1322.8792415169662	213.61377245508984	861.4425819115021
154196	1082604	939	999.3389558232932	825.6939759036145	1322.8792415169662	213.61377245508984	692.3297566335935
154203	1082604	939	1004.5797773654916	910.3396206967636	1322.8792415169662	213.61377245508984	765.9905067866023
154201	1082604	939	841.7619282658769	887.7639025995394	1322.8792415169662	213.61377245508984	828.2223536489009
154209	1082604	939	560.1906952965235	987.5419222903886	1322.8792415169662	213.61377245508984	1086.5811518903413
153866	1082706	940	788.9632645674991	635.6462178791169	1322.816265060241	213.88855421686748	680.3517862054472
153873	1082706	940	1109.0737026424706	731.103311047437	1322.816265060241	213.88855421686748	559.6400518835474
153878	1082706	940	800.4187604690118	720.5455053042994	1322.816265060241	213.88855421686748	727.7365037486821
153885	1082706	940	999.3331252600916	786.9394506866417	1322.816265060241	213.88855421686748	658.049140778844
153891	1082706	940	1004.6433172302736	910.3063607085346	1322.816265060241	213.88855421686748	765.6577472536122
153889	1082706	940	999.1628571428572	826.2089523809524	1322.816265060241	213.88855421686748	692.5949743279689
153894	1082706	940	713.634170153417	905.2874476987448	1322.816265060241	213.88855421686748	921.4853523865863
153892	1082706	940	826.6055206149546	901.0059399021662	1322.816265060241	213.88855421686748	847.5584962785431
153911	1082706	940	561.965825446898	990.136698212408	1322.816265060241	213.88855421686748	1086.9473641885052
153822	1082706	940	511.6380569758948	197.6312393474556	1322.816265060241	213.88855421686748	811.3411030865465
153823	1082706	940	623.9737338044758	212.07196702002355	1322.816265060241	213.88855421686748	698.8448922908493
153821	1082706	940	470.467074829932	158.87659863945578	1322.816265060241	213.88855421686748	854.122624300934
153832	1082706	940	1063.4467761557178	297.33424574209243	1322.816265060241	213.88855421686748	272.46231887862325
153836	1082706	940	930.6239719400096	392.15989356555394	1322.816265060241	213.88855421686748	430.8079214871519
153840	1082706	940	759.946251129178	402.9263775971093	1322.816265060241	213.88855421686748	593.7659061036551
153841	1082706	940	534.5122873345936	420.6345305608065	1322.816265060241	213.88855421686748	814.9644532324626
153846	1082706	940	1474.150398061613	448.8236413984078	1322.816265060241	213.88855421686748	279.45753702535006
153850	1082706	940	1055.2502198768689	530.5870712401055	1322.816265060241	213.88855421686748	414.5956333824423
153848	1082706	940	948.9496466431096	527.089222614841	1322.816265060241	213.88855421686748	487.7201113872569
153849	1082706	940	1236.533521303258	524.3988095238095	1322.816265060241	213.88855421686748	322.27524031643435
153987	1082625	941	1127.5932358318098	699.7690432663011	1322.7507374631268	213.9582104228122	523.5442825120543
153995	1082625	941	801.0566010835472	722.2610493299115	1322.7507374631268	213.9582104228122	728.3793983727519
154007	1082625	941	995.3924224577936	814.4509226541029	1322.7507374631268	213.9582104228122	683.9261391744161
154024	1082625	941	712.7624347348172	890.9097279472383	1322.7507374631268	213.9582104228122	911.23492390491
154028	1082625	941	1004.6711874623268	910.10257183042	1322.7507374631268	213.9582104228122	765.3702189452615
154033	1082625	941	798.9445621468926	909.430790960452	1322.7507374631268	213.9582104228122	870.663551309635
153914	1082625	941	543.5456	101.8552	1322.7507374631268	213.9582104228122	787.2278775518481
153915	1082625	941	511.55444690810543	198.359324956886	1322.7507374631268	213.9582104228122	811.3462559462549
154044	1082625	941	562.1371308016878	990.3945147679326	1322.7507374631268	213.9582104228122	1086.9160010523494
153917	1082625	941	624.0705479452055	212.44657534246576	1322.7507374631268	213.9582104228122	698.6818247710574
153925	1082625	941	1081.929418742586	291.87900355871886	1322.7507374631268	213.9582104228122	253.11372454536928
153931	1082625	941	796.4618794326242	370.6679964539007	1322.7507374631268	213.9582104228122	549.1246844979381
153935	1082625	941	933.6158967233991	392.1034502720852	1322.7507374631268	213.9582104228122	427.97389027660114
153946	1082625	941	534.4255755282246	420.5942920214444	1322.7507374631268	213.9582104228122	814.9570731996417
153953	1082625	941	1472.2963487566883	456.8131885426503	1322.7507374631268	213.9582104228122	285.20594358244364
153961	1082625	941	954.050237895326	524.3908480268682	1322.7507374631268	213.9582104228122	481.98390104998026
153964	1082625	941	1056.531007751938	531.0876937984495	1322.7507374631268	213.9582104228122	414.058031818726
153973	1082625	941	1255.3460317460317	628.4130158730159	1322.7507374631268	213.9582104228122	419.90020256434076
153977	1082625	941	789.1881171263193	640.5286006128703	1322.7507374631268	213.9582104228122	683.1188532075356
153730	1082830	942	956.421197144426	521.706479956068	1322.741617357002	213.9033530571992	478.4698686369284
153732	1082830	942	1057.0905587668592	531.3636801541426	1322.741617357002	213.9033530571992	413.9463059511001
153741	1082830	942	793.5602693602693	644.709090909091	1322.741617357002	213.9033530571992	682.3682897334489
153750	1082830	942	1350.008372827804	704.1685624012639	1322.741617357002	213.9033530571992	491.02286244846493
153749	1082830	942	1139.4818775995248	696.593879976233	1322.741617357002	213.9033530571992	516.3083158282004
153755	1082830	942	802.5188476036618	722.3968766828218	1322.741617357002	213.9033530571992	727.4595478368805
153760	1082830	942	992.456402116402	815.9931216931218	1322.741617357002	213.9033530571992	686.7316891643986
153767	1082830	942	727.1796570537801	895.8057937126525	1322.741617357002	213.9033530571992	905.3645603468697
153771	1082830	942	1004.6119870628664	910.1935516474632	1322.741617357002	213.9033530571992	765.5236784867942
153775	1082830	942	802.1270627062706	913.7699669966996	1322.741617357002	213.9033530571992	872.2687612320649
153787	1082830	942	561.5805152979066	991.3303811057434	1322.741617357002	213.9033530571992	1088.0068966822814
153699	1082830	942	510.80566231104274	198.30169100691776	1322.741617357002	213.9033530571992	812.0858371841767
153696	1082830	942	575.9253308128544	77.05419029615626	1322.741617357002	213.9033530571992	759.2511173491869
153703	1082830	942	624.2139269406393	212.7673515981735	1322.741617357002	213.9033530571992	698.5286141438536
153710	1082830	942	1062.819512195122	274.83685636856364	1322.741617357002	213.9033530571992	266.96889814654355
153715	1082830	942	816.7421840598855	366.81704095112286	1322.741617357002	213.9033530571992	528.6000590638666
153713	1082830	942	934.5243902439024	392.37166085946575	1322.741617357002	213.9033530571992	427.27456315253374
153721	1082830	942	534.0123993558776	420.7698872785829	1322.741617357002	213.9033530571992	815.4063663655271
153727	1082830	942	1474.0832537408469	465.2032792104425	1322.741617357002	213.9033530571992	293.3529338322108
154120	1082585	943	987.4577490111471	821.0210355987055	1322.7833333333333	213.6833333333333	693.7595636054306
154131	1082585	943	1004.4600324609454	910.33120308379	1322.7833333333333	213.6833333333333	765.9294865104373
154128	1082585	943	728.8658536585366	903.0555555555557	1322.7833333333333	213.6833333333333	909.9296859839599
154141	1082585	943	799.1121273712738	934.0890921409214	1322.7833333333333	213.6833333333333	890.6267395923472
154152	1082585	943	561.1853291861069	990.4616381544844	1322.7833333333333	213.6833333333333	1087.8492794325232
154062	1082585	943	613.8939676616916	84.80068407960198	1322.7833333333333	213.6833333333333	720.510145689152
154064	1082585	943	510.6466364323507	198.2936507936508	1322.7833333333333	213.6833333333333	812.2824981383696
154065	1082585	943	623.5127591706539	212.0044429254956	1322.7833333333333	213.6833333333333	699.272589597794
154075	1082585	943	859.7387387387387	344.12387387387383	1322.7833333333333	213.6833333333333	481.0665558940684
154073	1082585	943	1074.484585741811	273.3180567024498	1322.7833333333333	213.6833333333333	255.3596841453825
154077	1082585	943	933.45406162465	395.1519887955182	1322.7833333333333	213.6833333333333	429.5441243044385
154080	1082585	943	534.8959556425309	421.18460534898895	1322.7833333333333	213.6833333333333	814.7535196687427
154086	1082585	943	1467.4575253924284	472.1577408433364	1322.7833333333333	213.6833333333333	296.2087797240302
154088	1082585	943	959.8890737659456	523.4847476428175	1322.7833333333333	213.6833333333333	477.1468955522181
154089	1082585	943	1057.9811753902663	531.797520661157	1322.7833333333333	213.6833333333333	413.90435976267116
154099	1082585	943	797.2318982387476	645.5042400521853	1322.7833333333333	213.6833333333333	680.2011514320378
154107	1082585	943	1388.194369165914	708.1859379704908	1322.7833333333333	213.6833333333333	498.8100135338344
154104	1082585	943	1107.4049441786285	689.5886762360446	1322.7833333333333	213.6833333333333	522.373186446455
154111	1082585	943	805.7165010538994	717.2000903342366	1322.7833333333333	213.6833333333333	721.7251787378593
153991	1082804	944	964.7227819759304	520.0463196193674	1322.7507374631268	213.9582104228122	471.0349748180747
153992	1082804	944	1058.5064367816092	532.2590804597701	1322.7507374631268	213.9582104228122	413.6913031584646
154003	1082804	944	1073.9314074074073	651.4614814814814	1322.7507374631268	213.9582104228122	503.30922025769854
154008	1082804	944	800.4875457875457	640.6388278388279	1322.7507374631268	213.9582104228122	674.3998744496303
154023	1082804	944	1396.7336363636364	709.9184848484849	1322.7507374631268	213.9582104228122	501.4479665310366
154025	1082804	944	809.1154265467429	717.4787408013083	1322.7507374631268	213.9582104228122	719.2733535539965
154032	1082804	944	1002.4620349278664	826.0782080485952	1322.7507374631268	213.9582104228122	690.8514633878322
154037	1082804	944	959.586940015186	852.751708428246	1322.7507374631268	213.9582104228122	734.8095514286863
154045	1082804	944	724.0091685506154	882.1995729716151	1322.7507374631268	213.9582104228122	897.239090189954
154050	1082804	944	1004.6028606208156	910.183505782106	1322.7507374631268	213.9582104228122	765.47222904388
154056	1082804	944	796.5353270374256	945.3583420776496	1322.7507374631268	213.9582104228122	901.0265316594193
154060	1082804	944	561.3336034575905	990.5934629929768	1322.7507374631268	213.9582104228122	1087.6205071126271
153936	1082804	944	652.2336507936508	74.92412698412699	1322.7507374631268	213.9582104228122	684.7799937741734
153944	1082804	944	510.8050674815381	198.40247007894067	1322.7507374631268	213.9582104228122	812.0946693948292
153950	1082804	944	615.2493206521739	207.43002717391303	1322.7507374631268	213.9582104228122	707.5315342555673
153956	1082804	944	1090.93730628346	271.1644125105664	1322.7507374631268	213.9582104228122	238.76770391448488
153962	1082804	944	858.5096364432765	343.3361804643014	1322.7507374631268	213.9582104228122	481.9320066235271
153971	1082804	944	929.387198557584	404.6967545638945	1322.7507374631268	213.9582104228122	437.16823530690345
153974	1082804	944	534.5091773189118	420.6668305473616	1322.7507374631268	213.9582104228122	814.8946010205132
153983	1082804	944	1470.32002661344	476.7687957418496	1322.7507374631268	213.9582104228122	301.4068659736598
154371	1082861	945	1474.4303435114505	483.4020356234096	1322.816265060241	213.88855421686748	309.23186356597216
154379	1082861	945	1057.424715909091	532.438446969697	1322.816265060241	213.88855421686748	414.6163389613179
154377	1082861	945	968.0537503384784	520.1674790143514	1322.816265060241	213.88855421686748	468.68243153206805
154387	1082861	945	799.205712219812	638.8991323210412	1322.816265060241	213.88855421686748	674.3900967142857
154384	1082861	945	1087.458664021164	622.5340608465609	1322.816265060241	213.88855421686748	471.57645239717834
154394	1082861	945	809.4294616812517	718.4138159639352	1322.816265060241	213.88855421686748	719.7997982943898
154395	1082861	945	1422.498880492583	734.3287153652393	1322.816265060241	213.88855421686748	529.9005427017181
154402	1082861	945	1000.298778159603	824.7107674684994	1322.816265060241	213.88855421686748	690.7396800230354
154406	1082861	945	950.4251543209876	889.6041666666666	1322.816265060241	213.88855421686748	771.5353059102495
154404	1082861	945	702.3566308243727	866.2209815274331	1322.816265060241	213.88855421686748	900.2820410499156
154408	1082861	945	1004.6370392995316	910.2023009570352	1322.816265060241	213.88855421686748	765.5657082217143
154413	1082861	945	797.4005544005545	938.981288981289	1322.816265060241	213.88855421686748	895.4446621741464
154418	1082861	945	562.7246835443038	990.867088607595	1322.816265060241	213.88855421686748	1086.9382941065978
154346	1082861	945	650.6916666666666	72.05966666666667	1322.816265060241	213.88855421686748	686.9256940233428
154350	1082861	945	608.0177020708082	207.71888220886217	1322.816265060241	213.88855421686748	714.8251887730626
154348	1082861	945	510.6931908155186	199.1357878068092	1322.816265060241	213.88855421686748	812.2570601955077
154359	1082861	945	866.5914948453608	358.26460481099656	1322.816265060241	213.88855421686748	478.5242783211514
154356	1082861	945	1106.2995461422088	247.50025214321727	1322.816265060241	213.88855421686748	219.11009974102598
154362	1082861	945	925.8672216318336	430.6566891014287	1322.816265060241	213.88855421686748	452.279744605105
154363	1082861	945	533.734706616729	420.9416354556804	1322.816265060241	213.88855421686748	815.7945110909536
154247	1083054	946	800.0560407569142	636.4672489082969	1322.816265060241	213.88855421686748	672.1986353160627
154244	1083054	946	1116.5782978723405	615.6188652482269	1322.816265060241	213.88855421686748	451.576507262225
154255	1083054	946	810.9835320840431	719.259511641113	1322.816265060241	213.88855421686748	719.286139970584
154253	1083054	946	1424.315040650407	716.1716027874564	1322.816265060241	213.88855421686748	512.4356177391142
154258	1083054	946	648.687949143173	833.352957435047	1322.816265060241	213.88855421686748	915.5245126022774
154259	1083054	946	1028.193576388889	821.1961805555555	1322.816265060241	213.88855421686748	675.0000605104182
154266	1083054	946	932.0892785167272	914.6608222490931	1322.816265060241	213.88855421686748	802.3399215148182
154267	1083054	946	804.8678510998309	922.4153976311336	1322.816265060241	213.88855421686748	877.6564517866249
154265	1083054	946	1004.674863387978	910.1697024893746	1322.816265060241	213.88855421686748	765.5203386570948
154274	1083054	946	562.8758865248227	990.5916530278232	1322.816265060241	213.88855421686748	1086.6356715252339
154214	1083054	946	604.8713251922208	208.85549525101763	1322.816265060241	213.88855421686748	717.9625814516025
154215	1083054	946	1101.9643613267467	225.2217125382263	1322.816265060241	213.88855421686748	221.14249673060493
154212	1083054	946	667.5074374577417	62.68796484110886	1322.816265060241	213.88855421686748	672.5260424409889
154213	1083054	946	511.39019607843136	198.36562091503268	1322.816265060241	213.88855421686748	811.5745356290855
154222	1083054	946	896.9364035087718	355.7842105263158	1322.816265060241	213.88855421686748	448.89646217651085
154224	1083054	946	533.7074862858988	420.9911261697321	1322.816265060241	213.88855421686748	815.8334021405506
154225	1083054	946	923.1022803487592	447.0219092331768	1322.816265060241	213.88855421686748	462.7336499489649
154235	1083054	946	970.438024905879	521.6752099623516	1322.816265060241	213.88855421686748	467.87076163110936
154232	1083054	946	1476.0112781954888	491.6613408521304	1322.816265060241	213.88855421686748	317.2166972979639
154236	1083054	946	1058.2550919026328	533.4746646795827	1322.816265060241	213.88855421686748	414.8829911471628
154624	1082972	947	830.3934365781711	913.1891592920354	1322.816265060241	213.88855421686748	855.2786553333234
154635	1082972	947	563.1048	990.5272	1322.816265060241	213.88855421686748	1086.4295173953235
154558	1082972	947	653.1745098039215	58.8144385026738	1322.816265060241	213.88855421686748	687.3631221903773
154563	1082972	947	1109.5917602996255	227.92251872659176	1322.816265060241	213.88855421686748	213.68584789421578
154560	1082972	947	599.479076923077	208.18061538461535	1322.816265060241	213.88855421686748	723.359708794934
154561	1082972	947	511.96491228070175	198.7639553429027	1322.816265060241	213.88855421686748	810.9923981120335
154571	1082972	947	532.3106641123883	419.9872286079183	1322.816265060241	213.88855421686748	816.930700069274
154569	1082972	947	964.0856423173803	339.3228379513014	1322.816265060241	213.88855421686748	380.02818215160187
154572	1082972	947	916.2044543684872	457.04059315241045	1322.816265060241	213.88855421686748	473.7679586385496
154581	1082972	947	1474.7188868042526	495.5656660412758	1322.816265060241	213.88855421686748	320.0256268151732
154587	1082972	947	1057.3760288065844	533.9542181069959	1322.816265060241	213.88855421686748	415.8131169453721
154584	1082972	947	970.359402460457	521.5495020503809	1322.816265060241	213.88855421686748	467.84730288364267
154594	1082972	947	1137.6875	623.0875	1322.816265060241	213.88855421686748	449.1285304706849
154597	1082972	947	798.6705115346039	635.1690070210632	1322.816265060241	213.88855421686748	672.4626315668894
154605	1082972	947	1405.9314946619218	674.9768683274021	1322.816265060241	213.88855421686748	468.51955647660554
154611	1082972	947	630.4379238393323	800.8302034428795	1322.816265060241	213.88855421686748	907.6829110366505
154609	1082972	947	812.4959448499594	720.8035955663693	1322.816265060241	213.88855421686748	719.2980525247455
154618	1082972	947	1004.2334543987088	910.4352300242132	1322.816265060241	213.88855421686748	765.9453497654159
154616	1082972	947	1104.4324155193992	828.1800166875262	1322.816265060241	213.88855421686748	651.9551415585413
154622	1082972	947	929.1370757180156	916.4991296779808	1322.816265060241	213.88855421686748	805.3849544602559
154499	1083123	948	1046.991825613079	321.28655767484105	1322.8478682170544	213.99031007751933	295.9882446814265
154500	1083123	948	532.5311027332705	420.8239082626453	1322.8478682170544	213.99031007751933	816.9337348542759
154501	1083123	948	912.8696703791204	460.3447519406008	1322.8478682170544	213.99031007751933	478.3018228358643
154510	1083123	948	972.3349233882626	517.0111303845042	1322.8478682170544	213.99031007751933	463.33674798365564
154508	1083123	948	1469.766254780818	509.2931744630773	1322.8478682170544	213.99031007751933	329.83146306078004
154515	1083123	948	1055.5009456264777	533.78463356974	1322.8478682170544	213.99031007751933	416.8246470117847
154521	1083123	948	1128.3935226264418	611.7002366163856	1322.8478682170544	213.99031007751933	442.70269728862485
154525	1083123	948	798.3566164154104	635.3723618090452	1322.8478682170544	213.99031007751933	672.7955906052936
154528	1083123	948	1413.1808248691905	671.4987688519544	1322.8478682170544	213.99031007751933	466.3411121782806
154529	1083123	948	811.747433819557	719.8746623446785	1322.8478682170544	213.99031007751933	719.1262976070849
154532	1083123	948	652.9831662811616	806.8544076072989	1322.8478682170544	213.99031007751933	894.5426524428349
154538	1083123	948	1132.519756200084	886.7904581757041	1322.8478682170544	213.99031007751933	699.202995920987
154539	1083123	948	1004.442230273752	910.3045491143316	1322.8478682170544	213.99031007751933	765.6602835197189
154542	1083123	948	938.59915356711	922.2831519548567	1322.8478682170544	213.99031007751933	805.8075605036288
154541	1083123	948	832.5656226696494	909.7904548844144	1322.8478682170544	213.99031007751933	851.1841879477685
154555	1083123	948	562.6716851558373	991.0721077654516	1322.8478682170544	213.99031007751933	1087.0712716245562
154479	1083123	948	700.861043194784	174.86864982341757	1322.8478682170544	213.99031007751933	623.2159455616662
154484	1083123	948	512.6503579952267	200.0250596658711	1322.8478682170544	213.99031007751933	810.3178597246322
154490	1083123	948	595.3430219899848	213.320814282604	1322.8478682170544	213.99031007751933	727.50515428311
154491	1083123	948	1133.9834742505766	209.83205226748652	1322.8478682170544	213.99031007751933	188.9101649365106
154638	1082993	949	740.2438058748403	177.67088122605364	1322.784188034188	213.7681623931624	583.6576998155821
154637	1082993	949	1147.8627008032129	163.4269578313253	1322.784188034188	213.7681623931624	182.02132724445485
154642	1082993	949	595.1826498422713	211.8390115667718	1322.784188034188	213.7681623931624	727.6040956469075
154643	1082993	949	511.9299092771437	201.66154521510097	1322.784188034188	213.7681623931624	810.944653819299
154650	1082993	949	1125.7974492001729	327.5523130134025	1322.784188034188	213.7681623931624	227.4876001210395
154654	1082993	949	532.4165867689358	420.2580696708214	1322.784188034188	213.7681623931624	816.8959706947543
154655	1082993	949	910.3467946764198	459.3560398252566	1322.784188034188	213.7681623931624	480.01875898901255
154660	1082993	949	1467.6875362318842	516.8457971014492	1322.784188034188	213.7681623931624	335.93605489627413
154661	1082993	949	972.882361228515	515.8020569174415	1322.784188034188	213.7681623931624	462.229122669105
154664	1082993	949	1058.4025202092248	533.9079885877318	1322.784188034188	213.7681623931624	415.1953451061299
154669	1082993	949	1127.4920196439532	570.610497237569	1322.784188034188	213.7681623931624	406.78677826567497
154674	1082993	949	797.7671255326122	635.10668633235	1322.784188034188	213.7681623931624	673.1783327418054
154676	1082993	949	1386.521794871795	656.3557692307693	1322.784188034188	213.7681623931624	447.1535220163489
154680	1082993	949	812.86802295253	717.6395409494002	1322.784188034188	213.7681623931624	716.8687896259315
154687	1082993	949	1004.5522641133052	910.0547576301616	1322.784188034188	213.7681623931624	765.562917146017
154684	1082993	949	691.2206498951782	788.475890985325	1322.784188034188	213.7681623931624	853.9095244873588
154690	1082993	949	831.8796711509716	906.0698804185351	1322.784188034188	213.7681623931624	848.6865814169721
154692	1082993	949	1226.7684042066758	907.0614997713764	1322.784188034188	213.7681623931624	699.9104817025056
154699	1082993	949	563.0337586390218	990.6749069643806	1322.784188034188	213.7681623931624	1086.6484273795218
154697	1082993	949	935.7457212713936	959.263651181744	1322.784188034188	213.7681623931624	839.9775583658296
154420	1083187	950	1158.5304118773945	136.4521072796935	1322.741617357002	213.9033530571992	181.55995009239643
154426	1083187	950	802.6898940505298	222.2794077696278	1322.741617357002	213.9033530571992	520.1191721197914
154424	1083187	950	594.5925925925926	211.92721791559	1322.741617357002	213.9033530571992	728.1517062916618
154425	1083187	950	514.1497769279796	202.0286806883365	1322.741617357002	213.9033530571992	808.6790291903591
154430	1083187	950	1157.0678541136556	369.4643765903308	1322.741617357002	213.9033530571992	227.25982458386247
154434	1083187	950	532.5174587778855	420.3697057872616	1322.741617357002	213.9033530571992	816.7512323907
154437	1083187	950	905.9566493955095	460.96735751295336	1322.741617357002	213.9033530571992	484.5104042395532
154443	1083187	950	1136.6021303258146	521.937656641604	1322.741617357002	213.9033530571992	359.90698911935965
154446	1083187	950	1470.2196204468933	530.792623201714	1322.741617357002	213.9033530571992	349.5262092148531
154444	1083187	950	971.0610425240056	514.0868312757202	1322.741617357002	213.9033530571992	462.3736014417736
154448	1083187	950	1059.8351111111112	533.0137777777777	1322.741617357002	213.9033530571992	413.46256685674535
154458	1083187	950	1387.5699078487448	643.1339370829361	1322.741617357002	213.9033530571992	434.0986080502413
154457	1083187	950	798.6191201353638	635.3937394247039	1322.741617357002	213.9033530571992	672.5760461792217
154462	1083187	950	816.6073667711598	716.8085161964472	1322.741617357002	213.9033530571992	713.5022653980895
154468	1083187	950	732.670479704797	747.8318573185732	1322.741617357002	213.9033530571992	795.7786093838886
154475	1083187	950	831.6181678214011	905.6046959199384	1322.741617357002	213.9033530571992	848.3236354139053
154473	1083187	950	1004.4913025889967	910.2057038834952	1322.741617357002	213.9033530571992	765.5848918416302
154477	1083187	950	1336.715384615385	902.9550116550116	1322.741617357002	213.9033530571992	689.1933360007101
154485	1083187	950	933.5742204655248	954.931269213878	1322.741617357002	213.9033530571992	837.002769007844
154488	1083187	950	563.1404682274248	990.7307692307692	1322.741617357002	213.9033530571992	1086.4873401369568
154902	1083254	951	1131.1922330097088	466.9533980582525	1322.7507374631268	213.9582104228122	317.33456413558514
154780	1083254	951	1177.1422018348624	120.97324159021407	1322.7507374631268	213.9582104228122	172.76588227021793
154915	1083254	951	966.6391096979332	512.4822469528351	1322.7507374631268	213.9582104228122	464.68493822777845
154923	1083254	951	1471.8225618631732	551.9052401746725	1322.7507374631268	213.9582104228122	369.365136075487
154920	1083254	951	1060.6909677419355	532.4690322580645	1322.7507374631268	213.9582104228122	412.46147278563086
154798	1083254	951	513.2608897126969	201.31958603645356	1322.7507374631268	213.9582104228122	809.5885056233159
154929	1083254	951	808.6410256410256	632.9875082182775	1322.7507374631268	213.9582104228122	663.2453152497685
154932	1083254	951	1385.502688172043	631.7359617682199	1322.7507374631268	213.9582104228122	422.464266935086
154810	1083254	951	593.4861204387732	211.29650772330425	1322.7507374631268	213.9582104228122	729.2694744091087
154949	1083254	951	817.7522974101921	717.0126705653021	1322.7507374631268	213.9582104228122	712.8023669469326
154827	1083254	951	823.4175933846592	255.91973196464212	1322.7507374631268	213.9582104228122	501.09316305991763
154959	1083254	951	731.1059202059201	744.2315315315316	1322.7507374631268	213.9582104228122	794.5019728527957
154971	1083254	951	1393.6837016574586	894.4300184162063	1322.7507374631268	213.9582104228122	684.1588754691362
154969	1083254	951	1004.5659968479118	909.9818754925136	1322.7507374631268	213.9582104228122	765.304169266986
154974	1083254	951	831.8998397435897	906.0973557692308	1322.7507374631268	213.9582104228122	848.5229521426903
154849	1083254	951	1200.211001642036	374.08333333333337	1322.7507374631268	213.9582104228122	201.63343433620386
154985	1083254	951	943.7548785344484	943.3769414575868	1322.7507374631268	213.9582104228122	822.0033736363055
154862	1083254	951	532.1142498430635	419.6603892027621	1322.7507374631268	213.9582104228122	816.9574296810141
154992	1083254	951	563.4432506887052	990.1980716253444	1322.7507374631268	213.9582104228122	1085.8619532847695
154879	1083254	951	914.4561634805538	460.3532190727313	1322.7507374631268	213.9582104228122	476.8804456372735
154907	1083304	952	920.9140723001484	465.4532443836241	1322.7833333333333	213.6833333333333	474.2225121961519
154918	1083304	952	966.9170744970093	509.9725394235998	1322.7833333333333	213.6833333333333	463.06380534842276
154922	1083304	952	1059.743643088303	532.7639852057328	1322.7833333333333	213.6833333333333	413.5242931721386
154795	1083304	952	1208.442587832048	108.02270779777209	1322.7833333333333	213.6833333333333	155.68549666027266
154930	1083304	952	1380.8540713632206	611.8543763342483	1322.7833333333333	213.6833333333333	402.3833869579761
154928	1083304	952	1470.3623879734027	577.5167678519804	1322.7833333333333	213.6833333333333	392.6249424604749
154935	1083304	952	815.0361139369278	624.3416412343167	1322.7833333333333	213.6833333333333	653.0294669100932
154812	1083304	952	511.24354750137286	199.1861614497529	1322.7833333333333	213.6833333333333	811.669262680808
154826	1083304	952	591.8028673835125	210.90658602150535	1322.7833333333333	213.6833333333333	730.985739892271
154953	1083304	952	729.8864628820961	743.9357108199903	1322.7833333333333	213.6833333333333	795.420821214232
154958	1083304	952	833.577380952381	735.6425595238095	1322.7833333333333	213.6833333333333	715.3767522434002
154970	1083304	952	1414.8640819964348	827.6354723707666	1322.7833333333333	213.6833333333333	620.8188892930024
154848	1083304	952	808.4233449477352	260.4500580720093	1322.7833333333333	213.6833333333333	516.4816784696391
154976	1083304	952	1004.1551518761167	910.4225729600952	1322.7833333333333	213.6833333333333	766.1393385373259
154983	1083304	952	833.7527593818985	904.36902133922	1322.7833333333333	213.6833333333333	846.2845986282834
154861	1083304	952	1131.5245142002989	409.1905829596412	1322.7833333333333	213.6833333333333	273.50140868486625
154867	1083304	952	1219.741736360016	406.8416965352449	1322.7833333333333	213.6833333333333	218.92401417307596
154997	1083304	952	954.616465863454	939.4361892012496	1322.7833333333333	213.6833333333333	813.7960740277751
155001	1083304	952	565.4142705005324	991.6602768903088	1322.7833333333333	213.6833333333333	1085.751362901511
154878	1083304	952	531.8562030075188	419.61779448621553	1322.7833333333333	213.6833333333333	817.297208961193
154753	1083362	953	737.3972794304602	748.9947876938724	1322.672877846791	213.7173913043478	793.138964612849
154757	1083362	953	854.9981560283688	773.6168794326242	1322.672877846791	213.7173913043478	729.5252444119013
154762	1083362	953	1004.2547094983146	910.648919294071	1322.672877846791	213.7173913043478	766.2269145889414
154763	1083362	953	836.9580037664784	905.667231638418	1322.672877846791	213.7173913043478	845.4073103783755
154772	1083362	953	956.5699912510936	939.0297462817148	1322.672877846791	213.7173913043478	812.4711292449203
154773	1083362	953	569.4044444444445	996.7727777777776	1322.672877846791	213.7173913043478	1086.5491572153915
154702	1083362	953	1245.0793576551291	84.32538197692547	1322.672877846791	213.7173913043478	150.874273663609
154706	1083362	953	511.3671439936357	199.3408910103421	1322.672877846791	213.7173913043478	811.4331010894923
154707	1083362	953	593.8200954861111	212.14713541666663	1322.672877846791	213.7173913043478	728.8544738550057
154714	1083362	953	748.3283828382838	271.9567656765676	1322.672877846791	213.7173913043478	577.2897224737719
154719	1083362	953	531.6561021759697	420.4933774834437	1322.672877846791	213.7173913043478	817.5963844422258
154716	1083362	953	1140.9677333333334	372.37573333333336	1322.672877846791	213.7173913043478	241.22443706648596
154722	1083362	953	918.514548417132	467.3442737430168	1322.672877846791	213.7173913043478	477.1483529709928
154724	1083362	953	1226.7242278379465	498.5493381468111	1322.672877846791	213.7173913043478	300.5584491918129
154725	1083362	953	970.4713610865072	512.6431945674638	1322.672877846791	213.7173913043478	461.95513230696287
154735	1083362	953	1465.9944341372914	585.9090909090909	1322.672877846791	213.7173913043478	398.8329597114541
154732	1083362	953	1058.2215136054422	532.4829931972789	1322.672877846791	213.7173913043478	414.18115963823504
154739	1083362	953	818.156432748538	621.906432748538	1322.672877846791	213.7173913043478	648.9646653938142
154737	1083362	953	1383.7792355037252	601.5255911888565	1322.672877846791	213.7173913043478	392.5929021820953
154751	1083362	953	1420.2580025608197	740.7829705505762	1322.672877846791	213.7173913043478	536.0233030303953
155010	1083411	954	634.5376082251082	245.62743506493507	1322.816265060241	213.88855421686748	689.0100623447108
155008	1083411	954	594.3472553699283	211.65115354017505	1322.816265060241	213.88855421686748	728.4724456291898
155012	1083411	954	1141.9858604091455	367.0574608904934	1322.816265060241	213.88855421686748	236.9817487020316
155016	1083411	954	532.1479813146481	419.9037370704037	1322.816265060241	213.88855421686748	817.0670660890557
155023	1083411	954	970.9583695967508	513.2679141282275	1322.816265060241	213.88855421686748	461.9869908784576
155021	1083411	954	919.1113411548192	467.83379342074994	1322.816265060241	213.88855421686748	476.93380054238077
155030	1083411	954	1057.8914037494285	533.2046181984454	1322.816265060241	213.88855421686748	414.9071352209316
155028	1083411	954	1280.740051347882	508.26465554129226	1322.816265060241	213.88855421686748	297.3679484936736
155034	1083411	954	1460.993710691824	591.1314465408806	1322.816265060241	213.88855421686748	401.75266805617605
155033	1083411	954	1376.142723880597	579.9409203980099	1322.816265060241	213.88855421686748	369.9162689003179
155038	1083411	954	818.9882226980728	619.7398286937902	1322.816265060241	213.88855421686748	646.9605500067505
155045	1083411	954	1401.8279967159276	670.6317733990148	1322.816265060241	213.88855421686748	463.5269377372812
155048	1083411	954	787.4664484451719	757.810147299509	1322.816265060241	213.88855421686748	763.1842015996838
155052	1083411	954	845.6305991855729	791.5253054101222	1322.816265060241	213.88855421686748	749.2465388944739
155063	1083411	954	1004.384239888424	910.0628611277148	1322.816265060241	213.88855421686748	765.5440028227138
155064	1083411	954	836.6741573033707	906.1337078651684	1322.816265060241	213.88855421686748	845.8944979628678
155072	1083411	954	951.0191893057352	935.6785252263908	1322.816265060241	213.88855421686748	811.9198407413937
155076	1083411	954	568.8161567364466	998.6519055287172	1322.816265060241	213.88855421686748	1088.2874991997746
155003	1083411	954	1261.3912457912456	74.47306397306397	1322.816265060241	213.88855421686748	152.34733969491072
155007	1083411	954	511.8576561636264	202.09038142620236	1322.816265060241	213.88855421686748	811.0444267885273
155147	1083458	955	839.4214205816555	786.4798657718121	1322.9196787148594	213.7991967871486	749.4889687290694
155155	1083458	955	1004.307599517491	910.3055890631284	1322.9196787148594	213.7991967871486	765.9208911446216
155156	1083458	955	837.5986842105264	905.4184941520468	1322.9196787148594	213.7991967871486	844.9104805801561
155162	1083458	955	945.3208020050124	924.5505430242272	1322.9196787148594	213.7991967871486	804.8281728855904
155166	1083458	955	586.3038879359634	991.7527158376216	1322.9196787148594	213.7991967871486	1071.3610507330536
155079	1083458	955	1281.8120931825968	78.40921548475505	1322.9196787148594	213.7991967871486	141.49304090786504
155080	1083458	955	512.7691622103387	202.05407011289364	1322.9196787148594	213.7991967871486	810.2356492978669
155081	1083458	955	608.2997390737116	234.47771254620568	1322.9196787148594	213.7991967871486	714.9190577587893
155085	1083458	955	1117.393732193732	332.20940170940173	1322.9196787148594	213.7991967871486	237.19589229819167
155090	1083458	955	1269.892764857881	419.83634797588286	1322.9196787148594	213.7991967871486	212.75140719432326
155091	1083458	955	532.642256708697	420.2762689945037	1322.9196787148594	213.7991967871486	816.8054756672652
155094	1083458	955	915.22197814577	468.7130224174833	1322.9196787148594	213.7991967871486	480.83102390217664
155098	1083458	955	970.3390101892286	513.6711790393014	1322.9196787148594	213.7991967871486	462.8567095309478
155103	1083458	955	1058.23944294699	532.8378256963163	1322.9196787148594	213.7991967871486	414.5374216429398
155106	1083458	955	1373.3500782472613	575.7876369327074	1322.9196787148594	213.7991967871486	365.4844127948721
155109	1083458	955	1454.444337194337	606.3928571428571	1322.9196787148594	213.7991967871486	414.03927101138197
155115	1083458	955	817.0541031227306	612.8485838779957	1322.9196787148594	213.7991967871486	644.3138939265058
155126	1083458	955	1329.03853046595	664.3597670250896	1322.9196787148594	213.7991967871486	450.60211695007644
155135	1083458	955	789.0017106549365	751.1146138807429	1322.9196787148594	213.7991967871486	757.4802004433516
154882	1083473	956	1004.47523467146	910.2100059916118	1322.8588235294117	213.64803921568625	765.8764151041698
154887	1083473	956	835.7117561153706	907.5036509675064	1322.8588235294117	213.64803921568625	847.7899947803069
154897	1083473	956	947.9421593830334	924.5655526992288	1322.8588235294117	213.64803921568625	803.720234927721
154901	1083473	956	567.5981359649123	997.0213815789474	1322.8588235294117	213.64803921568625	1088.1601443288519
154778	1083473	956	513.1801075268817	200.4342891278375	1322.8588235294117	213.64803921568625	809.7865313395189
154776	1083473	956	1280.141850490196	80.41942401960785	1322.8588235294117	213.64803921568625	139.90926950240933
154781	1083473	956	598.9716568176844	217.61490479317135	1322.8588235294117	213.64803921568625	723.8980357429089
154794	1083473	956	603.8310867733783	301.6620331367593	1322.8588235294117	213.64803921568625	724.3944708171387
154796	1083473	956	1143.6312812417784	314.8541173375428	1322.8588235294117	213.64803921568625	205.82804027457652
154801	1083473	956	1207.429221035983	354.488137603796	1322.8588235294117	213.64803921568625	182.0986722789692
154805	1083473	956	533.6356702369361	418.9063615709185	1322.8588235294117	213.64803921568625	815.4778749843572
154813	1083473	956	905.0345543345544	497.4358974358975	1322.8588235294117	213.64803921568625	505.08679293902674
154821	1083473	956	970.3533568904594	513.5556537102474	1322.8588235294117	213.64803921568625	462.8225159196166
154828	1083473	956	1059.2847697218422	533.3709530323757	1322.8588235294117	213.64803921568625	414.35977538847783
154843	1083473	956	1372.225615314494	578.8397143725311	1322.8588235294117	213.64803921568625	368.51328298314326
154844	1083473	956	811.9362139917695	600.3735503179948	1322.8588235294117	213.64803921568625	640.7796297277995
154854	1083473	956	1457.824039653036	620.3912639405205	1322.8588235294117	213.64803921568625	428.55065094204866
154859	1083473	956	1324.5875209380235	675.0494137353435	1322.8588235294117	213.64803921568625	461.4046128977901
154863	1083473	956	789.6927658652805	749.6267056530214	1322.8588235294117	213.64803921568625	756.0021004739708
154871	1083473	956	822.0402405180389	785.4121184088807	1322.8588235294117	213.64803921568625	760.0877681854647
155144	1083422	957	1118.815889888253	293.5373398746253	1322.741617357002	213.9033530571992	218.9229868700327
155145	1083422	957	1195.7279774489075	306.600422832981	1322.741617357002	213.9033530571992	157.24252436195263
155167	1083422	957	550.972073677956	355.8065953654189	1322.741617357002	213.9033530571992	784.7067979367506
155168	1083422	957	532.3958543983822	416.2431749241658	1322.741617357002	213.9033530571992	815.8356627040758
155179	1083422	957	1060.2295341474446	531.2290818634102	1322.741617357002	213.9033530571992	411.83517576017545
155176	1083422	957	971.832776385408	512.7539682539683	1322.741617357002	213.9033530571992	460.9215821324869
155180	1083422	957	895.2887272727273	550.0167272727273	1322.741617357002	213.9033530571992	543.7721706449739
155187	1083422	957	1400.7366197183098	569.0170579029733	1322.741617357002	213.9033530571992	363.5780023084895
155193	1083422	957	810.2392560491153	598.1305525460455	1322.741617357002	213.9033530571992	640.5382199160339
155198	1083422	957	1455.558950617284	619.733024691358	1322.741617357002	213.9033530571992	427.010733346437
155206	1083422	957	1393.434889434889	682.8763308763309	1322.741617357002	213.9033530571992	474.27122265811363
155211	1083422	957	788.7296994167788	747.8086585912966	1322.741617357002	213.9033530571992	755.1315142275905
155215	1083422	957	811.0718418514947	784.5890388942463	1322.741617357002	213.9033530571992	766.4777303908817
155222	1083422	957	834.4092634776007	906.9540622627184	1322.741617357002	213.9033530571992	847.8135251195689
155221	1083422	957	1004.6821946169772	911.351552795031	1322.741617357002	213.9033530571992	766.5479683041763
155224	1083422	957	947.8886118038238	922.4422277639236	1322.741617357002	213.9033530571992	801.5872458709173
155234	1083422	957	567.4350649350649	997.7348484848484	1322.741617357002	213.9033530571992	1088.521842388042
155112	1083422	957	1253.7858464384828	94.19133518347208	1322.741617357002	213.9033530571992	138.15160356060605
155125	1083422	957	511.0181818181818	198.8104683195592	1322.741617357002	213.9033530571992	811.8637391660309
155130	1083422	957	600.3424642464247	218.4350935093509	1322.741617357002	213.9033530571992	722.4133671841939
155267	1083688	958	1061.6057441253265	531.2254134029591	1322.7507374631268	213.9582104228122	410.9199260588924
155271	1083688	958	887.7773224043716	585.9840619307832	1322.7507374631268	213.9582104228122	572.367981283114
155278	1083688	958	809.4127563434133	598.6303441084463	1322.7507374631268	213.9582104228122	641.4737198781581
155279	1083688	958	1452.5580128205129	613.9057692307692	1322.7507374631268	213.9582104228122	420.48540822738727
155294	1083688	958	786.5506018177352	725.2767133382462	1322.7507374631268	213.9582104228122	740.9164574294574
155292	1083688	958	1407.2643137254902	679.6976470588236	1322.7507374631268	213.9582104228122	473.34529406204473
155300	1083688	958	809.806742640076	783.4123140234251	1322.7507374631268	213.9582104228122	766.4134118950474
155310	1083688	958	835.7201108471893	906.6769596199524	1322.7507374631268	213.9582104228122	846.7928298888479
155309	1083688	958	1005.2220525351252	911.3949297495418	1322.7507374631268	213.9582104228122	766.3174559001886
155314	1083688	958	949.3170194003528	923.1644620811288	1322.7507374631268	213.9582104228122	801.514971274665
155320	1083688	958	566.0896273917422	996.8348439073516	1322.7507374631268	213.9582104228122	1088.7753940783866
155235	1083688	958	1196.6329818394845	138.3025776215583	1322.7507374631268	213.9582104228122	147.06958576844815
155238	1083688	958	508.6544444444445	197.20222222222225	1322.7507374631268	213.9582104228122	814.2687132926934
155242	1083688	958	1173.913001912046	255.79381771829188	1322.7507374631268	213.9582104228122	154.60559356554688
155241	1083688	958	1129.9502194502195	253.76657426657428	1322.7507374631268	213.9582104228122	196.86732988985946
155245	1083688	958	614.6985864113087	258.0232558139535	1322.7507374631268	213.9582104228122	709.4220019385007
155251	1083688	958	549.1761440563228	360.6340373679935	1322.7507374631268	213.9582104228122	787.3572567612208
155253	1083688	958	532.2811480756686	415.71983039791263	1322.7507374631268	213.9582104228122	815.8124312863549
155259	1083688	958	1386.85018537243	480.8997303673745	1322.7507374631268	213.9582104228122	274.529623706788
155261	1083688	958	971.3037409268566	511.7791736460079	1322.7507374631268	213.9582104228122	460.6650817129048
155392	1083629	959	834.6827040194885	906.452496954933	1322.8313550939663	213.6612265084075	847.495634179164
155398	1083629	959	953.395860008536	930.6758429364064	1322.8313550939663	213.6612265084075	806.5931720516901
155400	1083629	959	557.8837084673098	980.710610932476	1322.8313550939663	213.6612265084075	1083.2865088354986
155322	1083629	959	1179.8174051549377	155.07573124818998	1322.8313550939663	213.6612265084075	154.54853649274057
155330	1083629	959	1172.6990831696137	238.91159135559923	1322.8313550939663	213.6612265084075	152.24086178843066
155328	1083629	959	505.2435247747748	194.25253378378375	1322.8313550939663	213.6612265084075	817.8181690567419
155332	1083629	959	1118.7335958005249	256.1158434741112	1322.8313550939663	213.6612265084075	208.46651973472424
155340	1083629	959	656.8851052048726	300.07198228128465	1322.8313550939663	213.6612265084075	671.5290213048033
155346	1083629	959	530.5166002656042	418.886786188579	1322.8313550939663	213.6612265084075	818.4620950690185
155347	1083629	959	1412.8645320197045	420.7305418719212	1322.8313550939663	213.6612265084075	225.795647239834
155344	1083629	959	549.4236641221374	360.02700028272545	1322.8313550939663	213.6612265084075	787.135564046582
155353	1083629	959	970.3760283687942	506.3397163120567	1322.8313550939663	213.6612265084075	458.13257440471597
155358	1083629	959	891.1634844868735	595.4930673940221	1322.8313550939663	213.6612265084075	576.3095567735791
155356	1083629	959	1061.57875	530.61375	1322.8313550939663	213.6612265084075	410.74545136382517
155367	1083629	959	818.2204301075269	601.5142212972597	1322.8313550939663	213.6612265084075	636.444916062931
155368	1083629	959	1456.976938174681	627.8029113509976	1322.8313550939663	213.6612265084075	435.3255937620992
155374	1083629	959	1366.9324765401875	650.532639738882	1322.8313550939663	213.6612265084075	439.09172232098206
155379	1083629	959	805.9974823766365	683.6991440080564	1322.8313550939663	213.6612265084075	698.6078269497127
155385	1083629	959	811.9396839866303	767.9639927073838	1322.8313550939663	213.6612265084075	753.8314508049417
155389	1083629	959	1007.1081024349288	912.2281696053736	1322.8313550939663	213.6612265084075	766.60090415903
155523	1083658	960	812.930826369545	764.209996904983	1322.816265060241	213.88855421686748	750.2245336371853
155531	1083658	960	834.1207759699624	906.2400917813934	1322.816265060241	213.88855421686748	847.4514337855295
155529	1083658	960	1010.6033226152198	910.1576634512328	1322.816265060241	213.88855421686748	763.0646066383858
155534	1083658	960	954.621171770972	931.506657789614	1322.816265060241	213.88855421686748	806.5626877668212
155536	1083658	960	525.348572810837	958.9925012094824	1322.816265060241	213.88855421686748	1091.3911361219514
155422	1083658	960	1176.7996632996633	157.1941638608305	1322.816265060241	213.88855421686748	156.6368471578442
155437	1083658	960	499.5797278911565	192.70734693877552	1322.816265060241	213.88855421686748	823.5089797154023
155446	1083658	960	1145.5686721361287	226.0050136736554	1322.816265060241	213.88855421686748	177.66124447149355
155452	1083658	960	1088.859745659085	242.01039373930055	1322.816265060241	213.88855421686748	235.64059673245805
155465	1083658	960	667.4096334185848	316.30306905370844	1322.816265060241	213.88855421686748	663.3600723959252
155470	1083658	960	549.4370187018701	360.2810781078108	1322.816265060241	213.88855421686748	787.1125902620299
155472	1083658	960	1408.429403929404	380.7340992340992	1322.816265060241	213.88855421686748	187.52878562804082
155480	1083658	960	528.8087753765553	418.38408644400783	1322.816265060241	213.88855421686748	819.9184815423114
155486	1083658	960	968.0642587757468	499.7982303452277	1322.816265060241	213.88855421686748	455.62410918069037
155496	1083658	960	1060.681403071814	531.6834786218348	1322.816265060241	213.88855421686748	411.95667229364125
155502	1083658	960	889.6763285024155	597.9426040947781	1322.816265060241	213.88855421686748	578.8848917262756
155505	1083658	960	1363.439797979798	603.7529292929294	1322.816265060241	213.88855421686748	391.97512979819857
155508	1083658	960	800.6112295664535	609.5206112295665	1322.816265060241	213.88855421686748	655.1509930017411
155515	1083658	960	1464.3697647733793	644.8089500860585	1322.816265060241	213.88855421686748	453.57444907875686
155517	1083658	960	807.6926582902194	684.7074402562207	1322.816265060241	213.88855421686748	697.8701553319883
155403	1083759	961	1165.0473841554558	152.1086696562033	1322.7507374631268	213.9582104228122	169.39809130425448
155406	1083759	961	1050.4765458422175	190.6094527363184	1322.7507374631268	213.9582104228122	273.273489216064
155411	1083759	961	499.2775995723068	192.7798716920609	1322.7507374631268	213.9582104228122	823.745428429893
155412	1083759	961	1121.652291488756	203.9406490179334	1322.7507374631268	213.9582104228122	201.34779986333962
155423	1083759	961	661.0806188925081	308.26628664495115	1322.7507374631268	213.9582104228122	668.3572091703488
155421	1083759	961	1425.499071494893	308.81414422779324	1322.7507374631268	213.9582104228122	139.83872254965132
155429	1083759	961	541.7527213886437	357.322889085025	1322.7507374631268	213.9582104228122	794.0474369961772
155432	1083759	961	525.7398659966499	419.3475711892797	1322.7507374631268	213.9582104228122	823.0498883736096
155438	1083759	961	1393.3351297405188	491.9738522954092	1322.7507374631268	213.9582104228122	286.8359349157648
155443	1083759	961	1059.7465181058496	534.2237697307336	1322.7507374631268	213.9582104228122	414.4167562714453
155441	1083759	961	961.206116207951	500.9902140672783	1322.7507374631268	213.9582104228122	461.6295964024679
155449	1083759	961	890.7178740836567	598.8166235446313	1322.7507374631268	213.9582104228122	578.5917327360534
155454	1083759	961	784.9777457572847	604.1147934678194	1322.7507374631268	213.9582104228122	664.3959285709143
155461	1083759	961	1467.1262060379709	653.4221910986616	1322.7507374631268	213.9582104228122	462.5720119480524
155467	1083759	961	806.0406278855033	685.6396583564174	1322.7507374631268	213.9582104228122	699.623274101471
155475	1083759	961	792.1387702818104	742.7012524907486	1322.7507374631268	213.9582104228122	749.0782764513212
155483	1083759	961	1016.1168484070986	903.8371819542442	1322.7507374631268	213.9582104228122	754.9551889210983
155495	1083759	961	498.6938828408502	918.9634525660964	1322.7507374631268	213.9582104228122	1084.4824070032075
155492	1083759	961	834.3233861144945	906.5345107592368	1322.7507374631268	213.9582104228122	847.4805067570167
155499	1083759	961	954.0331478905888	931.18799258229	1322.7507374631268	213.9582104228122	806.4559636314401
155538	1083709	962	1042.8691577698696	141.8976275207592	1322.683800623053	213.9278296988577	288.93699032985086
155540	1083709	962	1154.4035010297148	159.9307149161518	1322.683800623053	213.9278296988577	176.73128652301602
155541	1083709	962	1091.784663271081	181.65704584040748	1322.683800623053	213.9278296988577	233.1433359989594
155546	1083709	962	497.8028322440087	190.8995098039216	1322.683800623053	213.9278296988577	825.2023482220185
155551	1083709	962	642.6973069524595	317.5810662269854	1322.683800623053	213.9278296988577	687.8412789424491
155549	1083709	962	1436.8837274774774	276.9448198198198	1322.683800623053	213.9278296988577	130.43298791893602
155559	1083709	962	523.030679933665	415.7686567164179	1322.683800623053	213.9278296988577	824.733188903787
155556	1083709	962	500.9198929807994	366.5428076802014	1322.683800623053	213.9278296988577	835.8153213525774
155557	1083709	962	1394.6605377619612	402.10893633847365	1322.683800623053	213.9278296988577	201.47649884111547
155567	1083709	962	955.3928255093002	502.78107469737233	1322.683800623053	213.9278296988577	467.2674368562219
155574	1083709	962	1059.492673992674	534.184065934066	1322.683800623053	213.9278296988577	414.5281968509617
155576	1083709	962	892.1339418991848	602.4725571248134	1322.683800623053	213.9278296988577	579.9484339643078
155580	1083709	962	779.3174442190669	606.5993914807302	1322.683800623053	213.9278296988577	670.4013370392086
155586	1083709	962	1469.1526806526808	674.284965034965	1322.683800623053	213.9278296988577	483.0960824432346
155589	1083709	962	813.5780195048762	681.4374843710928	1322.683800623053	213.9278296988577	691.1974924576198
155595	1083709	962	751.4969334559951	727.7109782275376	1322.683800623053	213.9278296988577	768.2626900586555
155597	1083709	962	1026.2172520432955	892.0365584272146	1322.683800623053	213.9278296988577	740.0836860817715
155604	1083709	962	482.41975308641975	906.4449588477366	1322.683800623053	213.9278296988577	1088.8634642356453
155605	1083709	962	833.7732440113683	905.900730816078	1322.683800623053	213.9278296988577	847.2662086067929
155609	1083709	962	954.0135387488328	930.8174603174602	1322.683800623053	213.9278296988577	806.1318158210122
155648	1083730	963	495.1437141366719	190.06129368805423	1322.683800623053	213.9278296988577	827.8841744368848
155652	1083730	963	1438.945115810675	228.93856998992956	1322.683800623053	213.9278296988577	117.2263440240357
155659	1083730	963	1430.1646489104116	329.9326069410815	1322.683800623053	213.9278296988577	158.14310320588805
155661	1083730	963	498.90625	377.5797526041667	1322.683800623053	213.9278296988577	839.8758270013026
155667	1083730	963	610.688325409403	408.75620707871104	1322.683800623053	213.9278296988577	738.1704771644405
155672	1083730	963	529.4096153846153	421.2564102564103	1322.683800623053	213.9278296988577	819.9201627486158
155686	1083730	963	945.4823116803904	501.2853003964624	1322.683800623053	213.9278296988577	474.18907539744777
155696	1083730	963	1058.4406702898552	534.044384057971	1322.683800623053	213.9278296988577	415.0891955990164
155711	1083730	963	891.0170668549906	619.8985404896422	1322.683800623053	213.9278296988577	592.5777476938887
155714	1083730	963	779.6495513459621	609.9729145895647	1322.683800623053	213.9278296988577	672.1145030082456
155726	1083730	963	1460.9694878871512	695.4291628334867	1322.683800623053	213.9278296988577	500.96553285882743
155731	1083730	963	814.7624060150376	687.6689223057643	1322.683800623053	213.9278296988577	694.5608439330114
155734	1083730	963	717.3800119688809	713.1415320167564	1322.683800623053	213.9278296988577	784.6062688642235
155743	1083730	963	834.6451612903226	900.349846390169	1322.683800623053	213.9278296988577	842.2332803210222
155740	1083730	963	1035.661018826135	868.7416389811739	1322.683800623053	213.9278296988577	714.9567833773303
155744	1083730	963	471.5676767676768	897.7	1322.683800623053	213.9278296988577	1091.761437844795
155750	1083730	963	953.1016377649328	931.068400770713	1322.683800623053	213.9278296988577	806.7723184270471
155638	1083730	963	1046.2710411870044	127.01496546431312	1322.683800623053	213.9278296988577	289.7548266181312
155643	1083730	963	1094.0250616269516	164.64845247877292	1322.683800623053	213.9278296988577	233.90869145563326
155645	1083730	963	1159.9935802469136	170.44123456790123	1322.683800623053	213.9278296988577	168.4018757678208
155779	1083874	964	1057.778100775194	532.2926356589147	1322.7740963855422	213.8343373493976	414.2928498679565
155782	1083874	964	893.4478816408877	622.491369648061	1322.7740963855422	213.8343373493976	592.7238553610981
155783	1083874	964	776.5318449290412	611.3819660782278	1322.7740963855422	213.8343373493976	675.5921213159484
155800	1083874	964	810.7576383154418	684.0818882466281	1322.7740963855422	213.8343373493976	695.1932195149017
155807	1083874	964	717.2826606875934	711.8823617339312	1322.7740963855422	213.8343373493976	784.0100211712222
155804	1083874	964	1454.844669117647	718.3799019607843	1322.7740963855422	213.8343373493976	521.5446893132066
155813	1083874	964	1048.1802403204272	832.5789942145082	1322.7740963855422	213.8343373493976	676.9392411345589
155818	1083874	964	839.9616193480547	890.0576586049773	1322.7740963855422	213.8343373493976	830.8946191864533
155821	1083874	964	470.4520383693046	904.806474820144	1322.7740963855422	213.8343373493976	1097.2216664566586
155826	1083874	964	953.6229508196722	930.5587431693988	1322.7740963855422	213.8343373493976	806.2049628789368
155754	1083874	964	1047.751181102362	113.53123359580051	1322.7740963855422	213.8343373493976	292.7427480800579
155758	1083874	964	1103.2881720430107	157.91129032258064	1322.7740963855422	213.8343373493976	226.4982520313546
155756	1083874	964	1412.7584656084657	131.67539682539683	1322.7740963855422	213.8343373493976	121.8494079282855
155762	1083874	964	496.4764150943397	191.23165618448635	1322.7740963855422	213.8343373493976	826.6067621929186
155761	1083874	964	1153.0461333333335	192.248	1322.7740963855422	213.8343373493976	171.0951530640594
155767	1083874	964	502.1894026974952	369.49922928709054	1322.7740963855422	213.8343373493976	835.219012054371
155765	1083874	964	1444.1950276243094	275.7165745856354	1322.7740963855422	213.8343373493976	136.2807903860682
155770	1083874	964	532.4337157425111	428.3400254939452	1322.7740963855422	213.8343373493976	818.9326025512338
155775	1083874	964	935.9723908644118	498.4491182422666	1322.7740963855422	213.8343373493976	480.23029152350557
155772	1083874	964	579.1713064713065	481.4052503052503	1322.7740963855422	213.8343373493976	790.2779907274803
155650	1083978	965	771.5897973445143	610.8162124388539	1322.8727810650887	213.6715976331361	679.4385720644958
155675	1083978	965	812.620251572327	676.9656603773585	1322.8727810650887	213.6715976331361	689.2017356535089
155682	1083978	965	715.1842429848905	709.00015417823	1322.8727810650887	213.6715976331361	783.9870778546639
155690	1083978	965	1459.1239470517448	740.8959085439229	1322.8727810650887	213.6715976331361	544.5455483686166
155694	1083978	965	1061.4517601043024	794.9354628422425	1322.8727810650887	213.6715976331361	637.3449860146466
155703	1083978	965	469.8878787878788	906.0286713286712	1322.8727810650887	213.6715976331361	1098.608920867251
155700	1083978	965	840.7096069868995	892.3457059679766	1322.8727810650887	213.6715976331361	832.5141871231054
155712	1083978	965	953.6106342393896	930.5495946590366	1322.8727810650887	213.6715976331361	806.3923336057896
155612	1083978	965	1046.9748717948717	94.0225641025641	1322.8727810650887	213.6715976331361	300.72503647763824
155613	1083978	965	1385.8533276206797	102.39031705227076	1322.8727810650887	213.6715976331361	127.86740261754846
155618	1083978	965	496.73124516628	190.6167826759474	1322.8727810650887	213.6715976331361	826.4631642305377
155616	1083978	965	1111.9785478547856	145.14506450645064	1322.8727810650887	213.6715976331361	221.74819806195595
155623	1083978	965	499.01120448179273	368.5367647058824	1322.8727810650887	213.6715976331361	838.2905924217351
155620	1083978	965	1457.0648054145515	235.84314720812185	1322.8727810650887	213.6715976331361	136.01131206470615
155621	1083978	965	1154.142900120337	246.0685920577617	1322.8727810650887	213.6715976331361	171.81192616165893
155626	1083978	965	536.3565776458952	435.34470820969335	1322.8727810650887	213.6715976331361	817.1576997089538
155635	1083978	965	1060.4429124334783	530.9537977745525	1322.8727810650887	213.6715976331361	411.7492325148671
155633	1083978	965	925.9428134556574	505.1669724770642	1322.8727810650887	213.6715976331361	492.46619451676713
155647	1083978	965	892.9752033879416	626.3071993759055	1322.8727810650887	213.6715976331361	595.8859514355881
155644	1083978	965	564.6829787234043	592.590780141844	1322.8727810650887	213.6715976331361	847.6033997383387
155908	1084033	966	572.2595716198125	707.4908969210173	1322.9759095378563	213.6514257620452	898.5835761305966
155914	1084033	966	714.6566371681416	707.7849557522123	1322.9759095378563	213.6514257620452	783.7220697396256
155920	1084033	966	1455.297835084368	750.0893027698186	1322.9759095378563	213.6514257620452	552.5166856022935
155926	1084033	966	1073.710569105691	759.3619918699187	1322.9759095378563	213.6514257620452	599.9443573386944
155938	1084033	966	843.4721928898275	893.4957761351636	1322.9759095378563	213.6514257620452	831.9327827496164
155948	1084033	966	470.7461398728429	909.2061762034516	1322.9759095378563	213.6514257620452	1100.0418133711505
155954	1084033	966	953.873203523412	930.5611961057024	1322.9759095378563	213.6514257620452	806.3475841108353
155830	1084033	966	1053.942985842986	95.03899613899614	1322.9759095378563	213.6514257620452	294.0197654799634
155831	1084033	966	1339.8865501720943	93.3705321683876	1322.9759095378563	213.6514257620452	121.46383466015357
155833	1084033	966	1119.5709541062802	130.66968599033817	1322.9759095378563	213.6514257620452	219.680552233603
155838	1084033	966	1434.1599264705883	209.0278799019608	1322.9759095378563	213.6514257620452	111.28010962260208
155836	1084033	966	493.1307064524356	189.34595766386124	1322.9759095378563	213.6514257620452	830.2010701410562
155842	1084033	966	496.67712550607285	362.36032388663966	1322.9759095378563	213.6514257620452	839.5737113999193
155840	1084033	966	1159.954313425217	260.09724349157733	1322.9759095378563	213.6514257620452	169.5088634369231
155844	1084033	966	540.7966841186736	427.6626527050611	1322.9759095378563	213.6514257620452	810.9285701805109
155850	1084033	966	1059.576495132128	531.3901251738525	1322.9759095378563	213.6514257620452	412.71919341507186
155848	1084033	966	924.1314269208552	506.5089543616407	1322.9759095378563	213.6514257620452	494.8155751100466
155870	1084033	966	892.3362831858407	627.0630814613115	1322.9759095378563	213.6514257620452	596.9586961026804
155881	1084033	966	762.2768790023594	620.0638692281766	1322.9759095378563	213.6514257620452	692.4987198887501
155901	1084033	966	814.330303030303	666.5377622377622	1322.9759095378563	213.6514257620452	681.048006227045
155907	1084089	967	894.5182310044695	627.0808045165843	1322.816265060241	213.88855421686748	595.1193507892199
155911	1084089	967	762.9675324675325	623.0780885780886	1322.816265060241	213.88855421686748	693.4455122188152
155919	1084089	967	817.8936760801353	664.8813661597876	1322.816265060241	213.88855421686748	677.0091116717373
155929	1084089	967	713.8680734998565	705.6978179730118	1322.816265060241	213.88855421686748	782.7478852868422
155939	1084089	967	1086.649639423077	742.4348958333334	1322.816265060241	213.88855421686748	578.9092418514273
155952	1084089	967	1453.9529914529917	784.387573964497	1322.816265060241	213.88855421686748	585.3767782736289
155957	1084089	967	604.5283224400872	876.4243697478992	1322.816265060241	213.88855421686748	977.185384343658
155961	1084089	967	842.9816091954023	894.0900383141762	1322.816265060241	213.88855421686748	832.4153746400349
155967	1084089	967	953.5972031178358	930.4839523154516	1322.816265060241	213.88855421686748	806.1213806106981
155964	1084089	967	472.5561850802644	909.4334277620396	1322.816265060241	213.88855421686748	1098.5102979592523
155853	1084089	967	1062.089417091115	90.35285795132994	1322.816265060241	213.88855421686748	288.51266437320726
155856	1084089	967	1117.9078212290503	118.87647423960271	1322.816265060241	213.88855421686748	225.86448524486175
155860	1084089	967	1400.0562015503876	130.6906492248062	1322.816265060241	213.88855421686748	113.52488354572289
155865	1084089	967	1438.111981887844	156.33037269244164	1322.816265060241	213.88855421686748	128.8644504089067
155869	1084089	967	496.1826794769148	190.97878302642116	1322.816265060241	213.88855421686748	826.9509915529123
155873	1084089	967	1160.219174041298	285.4510324483776	1322.816265060241	213.88855421686748	177.64853587479354
155883	1084089	967	554.8384094754654	416.1957698815567	1322.816265060241	213.88855421686748	794.1776855204315
155880	1084089	967	480.6714031971581	333.5636471284784	1322.816265060241	213.88855421686748	850.6057231325179
155890	1084089	967	925.720394736842	512.1285635964913	1322.816265060241	213.88855421686748	496.620814528203
155896	1084089	967	1058.9555555555555	531.8125	1322.816265060241	213.88855421686748	413.1562771187583
156040	1084143	968	1072.5498732037192	72.34784446322908	1322.7507374631268	213.9582104228122	287.49603166541544
156046	1084143	968	1135.1737520128825	118.76151368760064	1322.7507374631268	213.9582104228122	210.35098416669464
156047	1084143	968	1448.537037037037	158.30092592592592	1322.7507374631268	213.9582104228122	137.54972365681002
156051	1084143	968	497.8939393939394	191.42001092001087	1322.7507374631268	213.9582104228122	825.1646549372921
156055	1084143	968	1190.2758318739054	281.4886164623468	1322.7507374631268	213.9582104228122	148.6941705338092
156052	1084143	968	1401.064683663834	223.1644633301857	1322.7507374631268	213.9582104228122	78.85321339122329
156062	1084143	968	467.63042237442926	329.8259132420092	1322.7507374631268	213.9582104228122	862.9345733217502
156063	1084143	968	571.2625718390805	405.7798132183908	1322.7507374631268	213.9582104228122	775.5836449874759
156068	1084143	968	926.1620330147698	515.3042282073559	1322.7507374631268	213.9582104228122	498.0883685960041
156069	1084143	968	1057.9778554778554	532.2151515151514	1322.7507374631268	213.9582104228122	413.99536179556304
156076	1084143	968	895.6816179879463	629.0710477515067	1322.7507374631268	213.9582104228122	595.5725820791158
156077	1084143	968	762.8188844086022	620.4670698924732	1322.7507374631268	213.9582104228122	691.9343414605163
156081	1084143	968	820.6670170520906	656.7370941368839	1322.7507374631268	213.9582104228122	669.4334934591091
156089	1084143	968	714.9338624338625	704.2886904761905	1322.7507374631268	213.9582104228122	780.9387512729259
156094	1084143	968	1087.692429022082	732.6421661409042	1322.7507374631268	213.9582104228122	569.4606696572935
156102	1084143	968	1446.7859051436203	818.3861055444222	1322.7507374631268	213.9582104228122	617.0233409058917
156107	1084143	968	840.6135371179039	894.9093886462882	1322.7507374631268	213.9582104228122	834.3565107798164
156109	1084143	968	472.0882895343476	910.0320424158598	1322.7507374631268	213.9582104228122	1099.1566675873228
156112	1084143	968	953.7510176390772	930.4724106739033	1322.7507374631268	213.9582104228122	805.948752956221
156116	1084143	968	654.4145558932793	974.0555555555557	1322.7507374631268	213.9582104228122	1012.1369599383322
156164	1084283	969	713.3244766505636	703.6806763285024	1322.816265060241	213.88855421686748	781.9057251494233
156165	1084283	969	1078.0151515151515	719.7497524262229	1322.816265060241	213.88855421686748	561.9814383471403
156177	1084283	969	1431.1286178861787	833.1282926829268	1322.816265060241	213.88855421686748	628.6409304763762
156181	1084283	969	839.9292592592593	895.4655555555555	1322.816265060241	213.88855421686748	835.3005860917824
156187	1084283	969	953.941504178273	930.3356545961004	1322.816265060241	213.88855421686748	805.8318911891859
156184	1084283	969	471.4580386610089	909.8281471004244	1322.816265060241	213.88855421686748	1099.6102703233437
156191	1084283	969	620.8875389408099	959.1965732087228	1322.816265060241	213.88855421686748	1023.8105194444971
156123	1084283	969	1084.086234817814	71.06950067476383	1322.816265060241	213.88855421686748	278.1893409068944
156127	1084283	969	1151.8569553805771	104.8283756197142	1322.816265060241	213.88855421686748	202.7836485562635
156131	1084283	969	493.61714507370056	192.27243341091284	1322.816265060241	213.88855421686748	829.4808239285286
156128	1084283	969	1442.123949579832	141.38165266106444	1322.816265060241	213.88855421686748	139.61222854266447
156133	1084283	969	1192.6696269982235	259.1385435168739	1322.816265060241	213.88855421686748	137.7886386118118
156138	1084283	969	474.7738415545591	395.7989536621823	1322.816265060241	213.88855421686748	867.3334684489838
156139	1084283	969	593.2569593147751	392.2533904354033	1322.816265060241	213.88855421686748	751.0464668707731
156137	1084283	969	1443.9059336823736	395.1453752181501	1322.816265060241	213.88855421686748	217.98335488405738
156143	1084283	969	926.9984263233192	515.950643776824	1322.816265060241	213.88855421686748	497.90889469027866
156144	1084283	969	1058.7133333333334	532.0315555555555	1322.816265060241	213.88855421686748	413.4795373988127
156151	1084283	969	760.5777444110777	622.0922589255922	1322.816265060241	213.88855421686748	694.7966743153621
156149	1084283	969	893.1781525813082	629.2884173618668	1322.816265060241	213.88855421686748	597.6168956742641
156155	1084283	969	810.4211775878442	665.2666191832859	1322.816265060241	213.88855421686748	682.8549503362141
156032	1084204	970	540.7310457516339	927.8408496732026	1322.7502443792766	213.6827956989247	1059.044736108229
156033	1084204	970	953.998127340824	930.3029026217228	1322.7502443792766	213.6827956989247	805.9295884048328
155975	1084204	970	1376.538106235566	94.65088529638184	1322.7502443792766	213.6827956989247	130.62055648767634
155973	1084204	970	1097.5291486291487	65.27662337662338	1322.7502443792766	213.6827956989247	269.7201029850109
155976	1084204	970	1167.5333963453056	101.2678008821676	1322.7502443792766	213.6827956989247	191.64916115979318
155983	1084204	970	1231.08853238265	203.6663695781343	1322.7502443792766	213.6827956989247	92.20736542373261
155981	1084204	970	496.1510801203172	191.20659010117583	1322.7502443792766	213.6827956989247	826.9046850584913
155995	1084204	970	1414.9319620253164	512.9393459915613	1322.7502443792766	213.6827956989247	313.1324830821988
155992	1084204	970	621.3226584022038	372.7224517906336	1322.7502443792766	213.6827956989247	719.2317224506945
155993	1084204	970	468.9628533859303	497.3326758711374	1322.7502443792766	213.6827956989247	899.672253401724
155999	1084204	970	1059.585048010974	532.6746684956561	1322.7502443792766	213.6827956989247	413.53565201797693
155997	1084204	970	926.6763740771124	516.8940388296418	1322.7502443792766	213.6827956989247	498.8101529610343
156002	1084204	970	893.2919007490638	630.8079353932584	1322.7502443792766	213.6827956989247	598.6884424127657
156004	1084204	970	760.4939002511662	622.1185862935055	1322.7502443792766	213.6827956989247	694.9474739510379
156011	1084204	970	1067.4717835333754	705.4115603284902	1322.7502443792766	213.6827956989247	554.0435637528614
156009	1084204	970	801.8170359052712	676.4625668449198	1322.7502443792766	213.6827956989247	696.8045093661215
156015	1084204	970	710.3965066927849	700.2208619000979	1322.7502443792766	213.6827956989247	782.1102159679248
156027	1084204	970	840.7752436647174	895.5686159844054	1322.7502443792766	213.6827956989247	835.0258518274762
156024	1084204	970	1416.1474775611266	829.5999690498297	1322.7502443792766	213.6827956989247	622.9582711503184
156029	1084204	970	472.7214452214452	908.9433566433568	1322.7502443792766	213.6827956989247	1098.1512678144443
156299	1084375	971	1115.248247827306	71.47701149425288	1322.8727810650887	213.6715976331361	251.64905549080734
156302	1084375	971	1206.138888888889	83.96875	1322.8727810650887	213.6715976331361	174.49822425099103
156305	1084375	971	1299.2264318747775	83.59569548203487	1322.8727810650887	213.6715976331361	132.20775374558403
156314	1084375	971	495.1191974822974	191.70456333595595	1322.8727810650887	213.6715976331361	828.0450143138153
156312	1084375	971	1259.1988560787445	152.53591380686353	1322.8727810650887	213.6715976331361	88.27196927718649
156322	1084375	971	623.3771551724138	370.03125	1322.8727810650887	213.6715976331361	716.758307612316
156332	1084375	971	924.1791836734694	530.7832653061224	1322.8727810650887	213.6715976331361	509.4275163116075
156336	1084375	971	1059.3833780160858	530.7564789991063	1322.8727810650887	213.6715976331361	412.2735590721182
156340	1084375	971	1394.2105788423155	536.9231536926147	1322.8727810650887	213.6715976331361	331.02968127734215
156351	1084375	971	460.9204231830727	578.6128488193805	1322.8727810650887	213.6715976331361	936.0256321681305
156362	1084375	971	889.8593844662546	631.3891312250091	1322.8727810650887	213.6715976331361	601.6548341899504
156367	1084375	971	760.5595846101464	622.844909771876	1322.8727810650887	213.6715976331361	695.4271566986446
156372	1084375	971	1049.7650273224044	671.9072989851679	1322.8727810650887	213.6715976331361	533.448969581874
156379	1084375	971	709.0416666666666	699.033893034826	1322.8727810650887	213.6715976331361	782.5376635033012
156377	1084375	971	790.9557930852467	688.0560833993138	1322.8727810650887	213.6715976331361	712.7245768438102
156391	1084375	971	1412.9854166666669	849.922619047619	1322.8727810650887	213.6715976331361	642.6006919900069
156399	1084375	971	470.7822545134303	909.3978423601936	1322.8727810650887	213.6715976331361	1100.0423960198516
156396	1084375	971	532.2801418439716	886.3182624113475	1322.8727810650887	213.6715976331361	1038.0222814698454
156397	1084375	971	840.5940556809632	894.8626787057939	1322.8727810650887	213.6715976331361	834.634086226457
156404	1084375	971	954.1815134099618	930.2519157088124	1322.8727810650887	213.6715976331361	805.8663680155549
156199	1084260	972	1205.2224383916991	84.63845654993514	1322.7844574780058	213.74731182795696	174.61364449220548
156196	1084260	972	1291.3114519427402	64.43496932515338	1322.7844574780058	213.74731182795696	152.59333439274923
156197	1084260	972	1132.157008830022	74.5551876379691	1322.7844574780058	213.74731182795696	236.03658956729717
156207	1084260	972	492.85268185157975	190.68711731569925	1322.7844574780058	213.74731182795696	830.2520850713809
156204	1084260	972	1234.9394800974817	165.7937990793393	1322.7844574780058	213.74731182795696	100.08136407901641
156209	1084260	972	624.0333333333334	369.8963963963964	1322.7844574780058	213.74731182795696	715.9858030052028
156214	1084260	972	921.9685863874346	541.7696335078534	1322.7844574780058	213.74731182795696	517.9305030970496
156212	1084260	972	1381.7229806598407	524.9422639362913	1322.7844574780058	213.74731182795696	316.72708714690657
156213	1084260	972	1060.7677670793214	530.0327831270059	1322.7844574780058	213.74731182795696	410.7179633304849
156223	1084260	972	887.7856657608696	636.0210597826087	1322.7844574780058	213.74731182795696	606.2500037171441
156230	1084260	972	1030.8265522356432	642.6612629794448	1322.7844574780058	213.74731182795696	518.8512271604349
156232	1084260	972	752.7083333333334	625.7731481481482	1322.7844574780058	213.74731182795696	703.3861507843078
156243	1084260	972	799.0408163265306	693.0194363459669	1322.7844574780058	213.74731182795696	709.9360330245339
156245	1084260	972	705.6985458612975	702.4169463087248	1322.7844574780058	213.74731182795696	787.1423212986272
156248	1084260	972	488.0828970331588	705.4447353112274	1322.7844574780058	213.74731182795696	968.7585102950834
156257	1084260	972	506.15248226950354	808.0856973995271	1322.7844574780058	213.74731182795696	1010.0128214516687
156263	1084260	972	840.1374074074074	896.8903703703704	1322.7844574780058	213.74731182795696	836.4404422172173
156261	1084260	972	1420.4619140625	864.9303385416666	1322.7844574780058	213.74731182795696	658.4680856388134
156265	1084260	972	470.7827177382581	908.9204286365708	1322.7844574780058	213.74731182795696	1099.6238569860875
156268	1084260	972	954.2398148148148	930.2222222222222	1322.7844574780058	213.74731182795696	805.7055608969132
156418	1084455	973	494.15893869139614	191.68186501803197	1322.8792415169662	213.61377245508984	829.0104636728853
156416	1084455	973	1161.467332123412	192.02631578947367	1322.8792415169662	213.61377245508984	162.8490797621
156423	1084455	973	624.2014590347924	369.7349420127198	1322.8792415169662	213.61377245508984	715.9081388825315
156430	1084455	973	1059.8709606020363	531.3778220451527	1322.8792415169662	213.61377245508984	412.48920839423494
156433	1084455	973	922.859612724758	538.2598893499309	1322.8792415169662	213.61377245508984	515.1803612657948
156442	1084455	973	1351.2713588283157	570.8157038242474	1322.8792415169662	213.61377245508984	358.32852537758953
156457	1084455	973	887.4137115839243	637.1130023640662	1322.8792415169662	213.61377245508984	607.4387421735307
156461	1084455	973	1029.6072193033665	630.3067717454758	1322.8792415169662	213.61377245508984	509.55032594521197
156468	1084455	973	740.4956474428727	624.3498367791077	1322.8792415169662	213.61377245508984	712.6533274903319
156476	1084455	973	491.3813333333333	652.896	1322.8792415169662	213.61377245508984	940.4029172384438
156492	1084455	973	673.7384024577573	688.2557603686636	1322.8792415169662	213.61377245508984	804.1572269308055
156496	1084455	973	806.048544876498	696.8012961604304	1322.8792415169662	213.61377245508984	707.5197184915561
156508	1084455	973	495.891223155929	736.1676003734827	1322.8792415169662	213.61377245508984	978.2492962353107
156525	1084455	973	1421.5183800623054	869.2028037383178	1322.8792415169662	213.61377245508984	662.9680667964694
156529	1084455	973	836.7696549270722	900.238171469228	1322.8792415169662	213.61377245508984	841.2821140949831
156411	1084455	973	1193.6077959576517	94.66714789862048	1322.8792415169662	213.61377245508984	175.66845513743354
156539	1084455	973	954.3340268146094	929.9724919093852	1322.8792415169662	213.61377245508984	805.6025013728571
156408	1084455	973	1123.0218177123677	79.65233668990447	1322.8792415169662	213.61377245508984	240.6006153817583
156536	1084455	973	470.7362416107383	908.7577181208054	1322.8792415169662	213.61377245508984	1099.7148709937885
156409	1084455	973	1237.667037861915	71.55011135857461	1322.8792415169662	213.61377245508984	165.65990298166736
156546	1084377	974	471.0964912280702	908.5481331533964	1322.7507374631268	213.9582104228122	1098.9859489042985
156417	1084377	974	1200.408591065292	58.71958762886598	1322.7507374631268	213.9582104228122	197.65280365375634
156550	1084377	974	954.0329619312904	930.0812441968432	1322.7507374631268	213.9582104228122	805.4719098111788
156421	1084377	974	1114.6221653255304	92.10814435503536	1322.7507374631268	213.9582104228122	241.17408886685203
156426	1084377	974	1184.055032925682	101.85653809971778	1322.7507374631268	213.9582104228122	178.33475094544136
156432	1084377	974	494.8632958801498	192.38576779026212	1322.7507374631268	213.9582104228122	828.1684527992732
156438	1084377	974	1037.053823953824	248.0959595959596	1322.7507374631268	213.9582104228122	287.7292343634043
156444	1084377	974	623.5451730418944	370.3743169398907	1322.7507374631268	213.9582104228122	716.4875572510498
156454	1084377	974	922.3310848791456	537.5030916245081	1322.7507374631268	213.9582104228122	514.7982015579462
156452	1084377	974	1059.747906197655	531.6340033500837	1322.7507374631268	213.9582104228122	412.4177477578104
156460	1084377	974	1357.1272944932164	587.0953711093376	1322.7507374631268	213.9582104228122	374.7173446191741
156466	1084377	974	1033.4349438440347	620.3667090485272	1322.7507374631268	213.9582104228122	498.87021978932853
156470	1084377	974	479.9694978092349	624.0955510616784	1322.7507374631268	213.9582104228122	937.2794973213017
156475	1084377	974	890.4876500058255	637.0639053943842	1322.7507374631268	213.9582104228122	604.8717268111443
156486	1084377	974	732.7122198120029	628.7704266088215	1322.7507374631268	213.9582104228122	721.259056795188
156509	1084377	974	673.7631416202844	687.1691403834261	1322.7507374631268	213.9582104228122	803.1895690259315
156515	1084377	974	526.3297258297258	706.6489177489177	1322.7507374631268	213.9582104228122	936.4990981611611
156521	1084377	974	807.5521998508576	713.9491672880935	1322.7507374631268	213.9582104228122	717.9279142817059
156538	1084377	974	1406.799635701275	875.5734669095325	1322.7507374631268	213.9582104228122	666.9325040144882
156540	1084377	974	837.753347427766	900.6286116983791	1322.7507374631268	213.9582104228122	840.6775293351549
156289	1084424	975	624.0142342342342	369.91945945945946	1322.634944612286	213.6742195367573	715.8795093922137
156294	1084424	975	922.4465301478951	538.9280432309442	1322.634944612286	213.6742195367573	515.6944995820804
156292	1084424	975	1059.1462488129157	531.6576448243115	1322.634944612286	213.6742195367573	412.96458876235226
156301	1084424	975	495.9204234972677	583.9443306010928	1322.634944612286	213.6742195367573	905.8459331310318
156306	1084424	975	1037.7907283424631	617.300365185636	1322.634944612286	213.6742195367573	494.01446638103573
156311	1084424	975	1340.5970819304152	618.0516273849607	1322.634944612286	213.6742195367573	404.7761435102958
156313	1084424	975	891.7009563357242	634.9687303384925	1322.634944612286	213.6742195367573	602.6550979487499
156321	1084424	975	610.97306098283	642.1687388987567	1322.634944612286	213.6742195367573	830.7046344726243
156324	1084424	975	735.4040348964013	627.7435478007998	1322.634944612286	213.6742195367573	718.5356984414769
156337	1084424	975	677.9951149425287	706.3807471264367	1322.634944612286	213.6742195367573	811.3693562898055
156344	1084424	975	814.1581469648562	750.0197018104366	1322.634944612286	213.6742195367573	739.0636847398004
156352	1084424	975	1382.6937669376694	896.2337398373984	1322.634944612286	213.6742195367573	685.1967315247157
156353	1084424	975	836.9172686618507	901.189370485036	1322.634944612286	213.6742195367573	841.7830739056985
156358	1084424	975	471.2948016415869	907.7881896944824	1322.634944612286	213.6742195367573	1098.4417338218216
156364	1084424	975	954.109324009324	929.9848484848484	1322.634944612286	213.6742195367573	805.550774430022
156275	1084424	975	1106.4982868330887	111.95570239843369	1322.634944612286	213.6742195367573	238.87593341477765
156273	1084424	975	1180.8128812343025	67.53875134553283	1322.634944612286	213.6742195367573	203.63956571417344
156276	1084424	975	1164.0754958413308	117.65930902111324	1322.634944612286	213.6742195367573	185.36440282825694
156282	1084424	975	497.0564037319763	189.94670624823297	1322.634944612286	213.6742195367573	825.91944041106
156286	1084424	975	1010.0008613264426	246.35034453057708	1322.634944612286	213.6742195367573	314.33707890828185
156807	1084849	976	816.3298259288126	762.9297220057158	1322.741617357002	213.9033530571992	746.9155616924182
156819	1084849	976	836.4037629037629	901.8972693972694	1322.741617357002	213.9033530571992	842.5319801616598
156698	1084849	976	1150.5870466321244	73.42987910189983	1322.741617357002	213.9033530571992	222.1935937567442
156825	1084849	976	472.2557046979866	903.0029082774048	1322.741617357002	213.9033530571992	1094.6161357462822
156703	1084849	976	1156.892386091127	128.84112709832135	1322.741617357002	213.9033530571992	186.3908522341182
156700	1084849	976	1103.4093444909345	111.05602045560204	1322.741617357002	213.9033530571992	242.24826055899487
156833	1084849	976	1361.3343195266273	913.9184746877056	1322.741617357002	213.9033530571992	701.0781462662534
156839	1084849	976	953.9960483496048	930.0220827522083	1322.741617357002	213.9033530571992	805.4808065265012
156708	1084849	976	496.7885948330183	188.9284814114682	1322.741617357002	213.9033530571992	826.3305268657483
156714	1084849	976	1005.8127383676584	253.24167302313757	1322.741617357002	213.9033530571992	319.36095214535004
156719	1084849	976	624.018759018759	369.994227994228	1322.741617357002	213.9033530571992	715.9455244660529
156722	1084849	976	922.5699971775332	537.8386960203218	1322.741617357002	213.9033530571992	514.8508832833998
156723	1084849	976	1060.7854058721937	531.1485319516407	1322.741617357002	213.9033530571992	411.41895953788986
156726	1084849	976	687.3204402515723	552.1974842767296	1322.741617357002	213.9033530571992	719.8631755629863
156734	1084849	976	473.00015827793607	569.2413738524849	1322.741617357002	213.9033530571992	921.0459577570116
156742	1084849	976	1043.4494225408205	614.6740342493031	1322.741617357002	213.9033530571992	488.48876035014655
156757	1084849	976	895.139013711257	635.3871989860584	1322.741617357002	213.9033530571992	600.4103755129507
156766	1084849	976	733.7078472958642	627.1861081654295	1322.741617357002	213.9033530571992	719.5577933302417
156774	1084849	976	1332.1298868312756	661.7294238683128	1322.741617357002	213.9033530571992	447.9244683000049
156797	1084849	976	673.6578790586833	713.1344950848973	1322.741617357002	213.9033530571992	818.8659429318086
156554	1084967	977	1102.7574712643675	65.3360153256705	1322.683908045977	213.79467084639492	265.34432346382766
156559	1084967	977	495.0098722415796	189.27700348432052	1322.683908045977	213.79467084639492	828.0370918972267
156556	1084967	977	1089.711448309894	124.97964470762398	1322.683908045977	213.79467084639492	249.32764761155428
156557	1084967	977	1153.5635071090048	152.71484992101105	1322.683908045977	213.79467084639492	179.81227582498136
156562	1084967	977	993.9951600893522	267.47195333829734	1322.683908045977	213.79467084639492	333.0428556342398
156565	1084967	977	623.5010718113612	370.07270453733474	1322.683908045977	213.79467084639492	716.4352464105798
156568	1084967	977	724.6106018942866	480.9091047968225	1322.683908045977	213.79467084639492	655.0128245735888
156574	1084967	977	927.1982945736434	537.4503875968992	1322.683908045977	213.79467084639492	511.04001159289936
156572	1084967	977	469.32672092234657	528.8865717192268	1322.683908045977	213.79467084639492	909.6710365902661
156577	1084967	977	1063.8659517426274	529.6143878462913	1322.683908045977	213.79467084639492	408.3244153255315
156586	1084967	977	732.0216362407032	622.4675456389452	1322.683908045977	213.79467084639492	718.2586149329326
156584	1084967	977	1046.72695035461	619.0619047619048	1322.683908045977	213.79467084639492	490.29967711982385
156588	1084967	977	896.9805653710247	635.0007067137809	1322.683908045977	213.79467084639492	598.8638080697026
156599	1084967	977	1332.376011485252	676.2561994257373	1322.683908045977	213.79467084639492	462.56307924975977
156602	1084967	977	656.2330861909176	697.6733086190917	1322.683908045977	213.79467084639492	823.5868102659517
156603	1084967	977	815.5420585161964	766.0953500522465	1322.683908045977	213.79467084639492	749.8192420815377
156611	1084967	977	836.4231337767923	901.9648928307464	1322.683908045977	213.79467084639492	842.6314704655045
156614	1084967	977	474.52367424242425	909.9910037878788	1322.683908045977	213.79467084639492	1097.299009480491
156615	1084967	977	1358.9074453551914	924.4101775956284	1322.683908045977	213.79467084639492	711.5381529388721
156620	1084967	977	953.9519140989728	930.0784313725492	1322.683908045977	213.79467084639492	805.6213185818898
156928	1084581	978	953.9630903255388	930.0676295277397	1322.8727810650887	213.6715976331361	805.802478549107
156841	1084581	978	1062.8125720876585	66.60918877354864	1322.8727810650887	213.6715976331361	298.7618857768995
156848	1084581	978	1064.5355555555554	159.76172839506174	1322.8727810650887	213.6715976331361	263.9022472151946
156852	1084581	978	495.7772249861802	190.4900497512438	1322.8727810650887	213.6715976331361	827.4203545040932
156860	1084581	978	1141.051724137931	209.74410163339385	1322.8727810650887	213.6715976331361	181.86347067769472
156873	1084581	978	987.9338624338624	276.6158142269253	1322.8727810650887	213.6715976331361	340.802073961502
156878	1084581	978	623.9676616915423	369.7633262260128	1322.8727810650887	213.6715976331361	716.123588231573
156880	1084581	978	782.9037634408602	401.5295698924732	1322.8727810650887	213.6715976331361	571.714227333433
156886	1084581	978	467.9239707835326	471.10557768924303	1322.8727810650887	213.6715976331361	892.8660158665332
156887	1084581	978	1059.822208487845	530.7229089410795	1322.8727810650887	213.6715976331361	411.9673988743553
156888	1084581	978	926.6322838994754	541.305578569456	1322.8727810650887	213.6715976331361	514.1503253507025
156894	1084581	978	732.1564495530013	621.426245210728	1322.8727810650887	213.6715976331361	717.7810508339047
156895	1084581	978	1051.7378023780238	626.1658466584665	1322.8727810650887	213.6715976331361	493.62504205784217
156901	1084581	978	889.8035361028685	642.3957715133531	1322.8727810650887	213.6715976331361	609.3877158274705
156910	1084581	978	1296.1729611384785	673.8798576902025	1322.8727810650887	213.6715976331361	460.9821287304594
156909	1084581	978	650.8083101637318	685.3236021007104	1322.8727810650887	213.6715976331361	821.0519267173067
156914	1084581	978	816.6417652859961	767.6760355029586	1322.8727810650887	213.6715976331361	750.4603643872139
156922	1084581	978	1353.7276581865624	919.8874755381604	1322.8727810650887	213.6715976331361	706.8895880173546
156920	1084581	978	469.9976325757576	902.9564393939396	1322.8727810650887	213.6715976331361	1096.5899926553745
156921	1084581	978	837.9011579818032	901.6749379652606	1322.8727810650887	213.6715976331361	841.751787348383
156803	1084620	979	890.3752215526409	641.0749734136831	1322.8161616161617	213.83030303030304	607.9006292265411
156815	1084620	979	1058.1734693877552	631.4334157905587	1322.8161616161617	213.83030303030304	494.3967175628838
156832	1084620	979	651.0995024875622	684.5226990049752	1322.8161616161617	213.83030303030304	820.2161920977082
156837	1084620	979	1285.3302968960863	682.6666666666666	1322.8161616161617	213.83030303030304	470.3325694884209
156846	1084620	979	814.0776397515529	766.7693811824246	1322.8161616161617	213.83030303030304	751.3697543664538
156853	1084620	979	837.4003601440576	900.1282513005202	1322.8161616161617	213.83030303030304	840.6148785970391
156856	1084620	979	471.8757661480434	913.9243281471004	1322.8161616161617	213.83030303030304	1101.9215945990334
156729	1084620	979	966.5726538849648	102.6305079044736	1322.8161616161617	213.83030303030304	373.1954330329537
156862	1084620	979	1328.361754385965	919.6677192982456	1322.8161616161617	213.83030303030304	705.8592011180227
156740	1084620	979	1045.0339043540328	188.57946704734712	1322.8161616161617	213.83030303030304	278.9275661663467
156868	1084620	979	954.3913857677902	929.7415730337078	1322.8161616161617	213.83030303030304	805.1495277132134
156741	1084620	979	498.2346037006352	188.4803921568628	1322.8161616161617	213.83030303030304	824.9711289710011
156745	1084620	979	1135.9476683937824	220.820207253886	1322.8161616161617	213.83030303030304	186.9991778598433
156756	1084620	979	985.8876843018212	305.0920786354438	1322.8161616161617	213.83030303030304	349.06949238219477
156760	1084620	979	787.3797486432447	310.2914881462439	1322.8161616161617	213.83030303030304	544.0559829385905
156768	1084620	979	624.3114406779661	369.57697740113	1322.8161616161617	213.83030303030304	715.6576498232371
156773	1084620	979	464.5870670479822	420.5689545598983	1322.8161616161617	213.83030303030304	882.7785955717281
156777	1084620	979	924.7653414001728	542.3974358974359	1322.8161616161617	213.83030303030304	516.1403067724411
156783	1084620	979	1045.5434419381788	533.7873851294904	1322.8161616161617	213.83030303030304	423.38244586077417
156792	1084620	979	731.0548759768943	619.9736663268773	1322.8161616161617	213.83030303030304	717.7282568850774
157063	1084711	980	1262.7592284207603	709.1469608659451	1322.816265060241	213.88855421686748	498.8864971178304
157060	1084711	980	650.3556454028153	683.0822102425876	1322.816265060241	213.88855421686748	819.9670553411465
157066	1084711	980	814.9374342797055	766.6440588853837	1322.816265060241	213.88855421686748	750.6527524070967
156937	1084711	980	797.0903866248694	181.44670846394985	1322.816265060241	213.88855421686748	526.7258989384319
156942	1084711	980	497.0707372615998	189.14759464844863	1322.816265060241	213.88855421686748	826.1160885491958
157070	1084711	980	833.5907407407407	901.0051851851852	1322.816265060241	213.88855421686748	843.4873313802295
156940	1084711	980	1044.2294176706828	200.25602409638557	1322.816265060241	213.88855421686748	278.92019901028834
156946	1084711	980	888.7297515327525	203.24701516618265	1322.816265060241	213.88855421686748	434.2169314752911
157078	1084711	980	473.5586917562724	917.0775089605734	1322.816265060241	213.88855421686748	1102.593819993424
156954	1084711	980	1136.01874366768	221.0048969942587	1322.816265060241	213.88855421686748	186.9330263300994
157082	1084711	980	1295.0382955771306	921.0282272563826	1322.816265060241	213.88855421686748	707.6850519652347
157083	1084711	980	954.3492834026816	929.0524734165512	1322.816265060241	213.88855421686748	804.5044113594928
156979	1084711	980	993.9145411902668	321.0080621518616	1322.816265060241	213.88855421686748	345.90595968395223
156998	1084711	980	623.6304964539007	370.0939716312057	1322.816265060241	213.88855421686748	716.4222717442741
157004	1084711	980	473.86867239732567	477.67796879974526	1322.816265060241	213.88855421686748	888.9864286557679
157008	1084711	980	927.3922191946716	540.1276112624887	1322.816265060241	213.88855421686748	512.6325178826564
157012	1084711	980	1036.7701005025126	534.2793132328308	1322.816265060241	213.88855421686748	429.5027901201715
157027	1084711	980	731.5969887955182	620.9131652661065	1322.816265060241	213.88855421686748	717.78079287953
157042	1084711	980	890.7365398420675	642.0220148360852	1322.816265060241	213.88855421686748	608.2689775472686
157053	1084711	980	1062.652918781726	638.8282571912014	1322.816265060241	213.88855421686748	498.2556752418879
156673	1084744	981	650.9841827768014	681.8514938488577	1322.816265060241	213.88855421686748	818.7476165793192
156679	1084744	981	1238.3060982830075	688.8208999407934	1322.816265060241	213.88855421686748	482.3926837168517
156682	1084744	981	815.828755177676	767.0955962502726	1322.816265060241	213.88855421686748	750.3828133241549
156687	1084744	981	835.1994738471062	900.7921696069328	1322.816265060241	213.88855421686748	842.3815714442812
156690	1084744	981	471.6402814423922	915.4450307827616	1322.816265060241	213.88855421686748	1103.0331114247497
156688	1084744	981	1268.7269203664553	907.451374207188	1322.816265060241	213.88855421686748	695.6687735426458
156692	1084744	981	954.0314465408806	930.1945193171608	1322.816265060241	213.88855421686748	805.6652394193387
156625	1084744	981	807.615005192108	87.19730010384215	1322.816265060241	213.88855421686748	530.5497262636582
156631	1084744	981	1038.7105649303007	220.27451699682075	1322.816265060241	213.88855421686748	284.1774610467032
156629	1084744	981	495.79626411815815	189.32739646684044	1322.816265060241	213.88855421686748	827.3846339087186
156632	1084744	981	1135.4582902447432	221.03326439158909	1322.816265060241	213.88855421686748	187.49415353670486
156638	1084744	981	986.6251071122535	324.2609254498715	1322.816265060241	213.88855421686748	353.84538292028725
156640	1084744	981	828.6486542443064	364.3339544513457	1322.816265060241	213.88855421686748	516.561173561507
156641	1084744	981	624.2337639038392	369.4680660208109	1322.816265060241	213.88855421686748	715.6972093106746
156646	1084744	981	1038.6274281274282	537.5850815850816	1322.816265060241	213.88855421686748	430.74672008904014
156644	1084744	981	927.7892074198988	543.1989881956155	1322.816265060241	213.88855421686748	514.287602607002
156650	1084744	981	489.237089201878	585.6981891348089	1322.816265060241	213.88855421686748	912.741281548348
156652	1084744	981	731.4178532311063	621.2918948521358	1322.816265060241	213.88855421686748	718.1431357847816
156658	1084744	981	891.1442215854822	641.2681470869151	1322.816265060241	213.88855421686748	607.4488204939094
156664	1084744	981	1062.720749279539	648.9929875120076	1322.816265060241	213.88855421686748	506.9176907569063
157184	1084806	982	498.0381766381766	189.7760683760684	1322.7507374631268	213.9582104228122	825.06701786971
157193	1084806	982	1130.8438839432906	220.85608308605345	1322.7507374631268	213.9582104228122	192.03078158243838
157202	1084806	982	1023.2686688311688	262.82738095238096	1322.7507374631268	213.9582104228122	303.443084054201
157214	1084806	982	969.1258064516128	333.0410138248848	1322.7507374631268	213.9582104228122	373.13711407335876
157344	1084806	982	811.8985608170844	763.2701949860724	1322.7507374631268	213.9582104228122	750.1423883295936
157226	1084806	982	625.4638752052546	368.820197044335	1322.7507374631268	213.9582104228122	714.2766993104239
157358	1084806	982	1248.0409779614326	878.779958677686	1322.7507374631268	213.9582104228122	669.0063565598371
157229	1084806	982	695.5458488228005	394.4161503510946	1322.7507374631268	213.9582104228122	652.649247618875
157240	1084806	982	1035.4669243986257	536.5592783505155	1322.7507374631268	213.9582104228122	431.9762010539167
157368	1084806	982	835.2020484171322	902.1793916821848	1322.7507374631268	213.9582104228122	843.4169304232126
157244	1084806	982	926.743768115942	541.9084057971014	1322.7507374631268	213.9582104228122	514.1720047003499
157251	1084806	982	730.9565739787162	621.3815653964984	1322.7507374631268	213.9582104228122	718.4804256987296
157376	1084806	982	471.9581599630143	912.599398982894	1322.7507374631268	213.9582104228122	1100.8848805764974
157259	1084806	982	892.4985195308051	642.7607903427855	1322.7507374631268	213.9582104228122	607.444337846446
157384	1084806	982	954.079990779161	929.9900875979716	1322.7507374631268	213.9582104228122	805.3693367589156
157268	1084806	982	1061.197826505097	655.0054818234275	1322.7507374631268	213.9582104228122	512.7695591984251
157274	1084806	982	473.3785807291667	661.4108072916666	1322.7507374631268	213.9582104228122	960.0244200433551
157290	1084806	982	1222.0406070549632	677.9763467322942	1322.7507374631268	213.9582104228122	474.82139925550365
157299	1084806	982	651.6221151037103	681.3241308793456	1322.7507374631268	213.9582104228122	817.8291578038968
157173	1084806	982	828.8307438794726	108.64100753295668	1322.7507374631268	213.9582104228122	505.02343835333033
157062	1084951	983	1231.1967984934086	854.6412429378531	1322.816265060241	213.88855421686748	647.269754242513
156939	1084951	983	917.0990882274068	125.57562349155268	1322.816265060241	213.88855421686748	415.2175349265725
157064	1084951	983	834.5070041388093	901.9826488379496	1322.816265060241	213.88855421686748	843.7531732408723
156943	1084951	983	496.79444914060304	189.70991828684137	1322.816265060241	213.88855421686748	826.3756087945801
157069	1084951	983	470.7331998219849	916.113707165109	1322.816265060241	213.88855421686748	1104.1583742828757
156945	1084951	983	1131.287878787879	221.42263814616757	1322.816265060241	213.88855421686748	191.6765117815661
157073	1084951	983	954.5216989843028	929.9108956602032	1322.816265060241	213.88855421686748	805.1887237455953
156952	1084951	983	1017.8173948887056	261.2535037098104	1322.816265060241	213.88855421686748	308.6547411694532
156959	1084951	983	983.7730769230768	343.1939102564103	1322.816265060241	213.88855421686748	362.86382917387266
156968	1084951	983	625.2843709468224	368.4208819714656	1322.816265060241	213.88855421686748	714.4445280262898
156973	1084951	983	678.1577235772359	421.6544715447155	1322.816265060241	213.88855421686748	677.3118273809174
156977	1084951	983	926.046850998464	538.4981566820277	1322.816265060241	213.88855421686748	512.6376517068514
156980	1084951	983	1033.505914659907	540.466624419096	1322.816265060241	213.88855421686748	436.295444378893
156993	1084951	983	730.6426168853011	621.3688193743693	1322.816265060241	213.88855421686748	718.825288985888
157001	1084951	983	891.7025847013622	642.1765630457562	1322.816265060241	213.88855421686748	607.6920469277114
157011	1084951	983	1062.0045714285714	661.7217142857143	1322.816265060241	213.88855421686748	518.2444199335573
157026	1084951	983	652.3548479632817	679.640562248996	1322.816265060241	213.88855421686748	816.3598745661271
157037	1084951	983	1207.2933054393309	682.9312412831241	1322.816265060241	213.88855421686748	483.0596200159032
157048	1084951	983	474.6550603528319	747.1874032807181	1322.816265060241	213.88855421686748	1001.8907583082854
157052	1084951	983	812.1093672147483	765.2710513203787	1322.816265060241	213.88855421686748	751.5611709096406
157188	1085131	984	730.8731182795699	620.9559139784947	1322.816265060241	213.88855421686748	718.4013672063168
157197	1085131	984	891.9914663880181	644.0375595030767	1322.816265060241	213.88855421686748	608.8006027425372
157205	1085131	984	1062.6270941652224	667.2427305988832	1322.816265060241	213.88855421686748	522.7125537941987
157215	1085131	984	1178.223527705251	677.2206266318537	1322.816265060241	213.88855421686748	485.3696210355312
157212	1085131	984	651.6411468178954	678.2725267800882	1322.816265060241	213.88855421686748	816.1669641202251
157222	1085131	984	812.6035393555203	764.2345483359746	1322.816265060241	213.88855421686748	750.4650149833695
157230	1085131	984	477.87412480974126	835.2354642313546	1322.816265060241	213.88855421686748	1048.8084681940961
157228	1085131	984	1210.136845593108	823.4486414844268	1322.816265060241	213.88855421686748	619.8872087413037
157238	1085131	984	470.8708987161198	916.426771279125	1322.816265060241	213.88855421686748	1104.2512638291316
157236	1085131	984	835.6696625670136	900.8610848312836	1322.816265060241	213.88855421686748	842.1657023053536
157241	1085131	984	953.9779172477917	930.2898651789866	1322.816265060241	213.88855421686748	805.7745126058904
157150	1085131	984	1028.642291512002	164.0273447166543	1322.816265060241	213.88855421686748	298.36968164675204
157154	1085131	984	494.7468926553673	191.1861581920904	1322.816265060241	213.88855421686748	828.3805190250839
157155	1085131	984	1131.0232022670916	222.38381154799856	1322.816265060241	213.88855421686748	191.98111452093167
157158	1085131	984	1015.3018821198611	245.8194650817236	1322.816265060241	213.88855421686748	309.1677195049023
157163	1085131	984	1007.327414330218	332.1358255451713	1322.816265060241	213.88855421686748	336.9208098523157
157165	1085131	984	625.8603431839847	367.49872894820464	1322.816265060241	213.88855421686748	713.6831529603135
157171	1085131	984	926.06	536.1566666666668	1322.816265060241	213.88855421686748	511.14799243126123
157169	1085131	984	591.6872477804682	460.01251008878126	1322.816265060241	213.88855421686748	771.4445161918815
157175	1085131	984	1033.5725308641977	540.7345679012346	1322.816265060241	213.88855421686748	436.4518924612802
157443	1085071	985	1063.4802036199094	669.9979260935143	1322.7740963855422	213.8343373493976	524.7080545612646
157455	1085071	985	652.8393025447691	678.9709393653785	1322.7740963855422	213.8343373493976	815.5762910564848
157332	1085071	985	1018.8121131741822	332.2318007662835	1322.7740963855422	213.8343373493976	326.2067543465891
157465	1085071	985	813.9168559172344	764.572167549836	1322.7740963855422	213.8343373493976	749.8318803511278
157340	1085071	985	626.0450406504065	367.51626016260167	1322.7740963855422	213.8343373493976	713.4770567475435
157475	1085071	985	1197.769670257917	815.3671237349005	1322.7740963855422	213.8343373493976	614.3840815387423
157479	1085071	985	459.7201257861635	855.4493545183714	1322.7740963855422	213.8343373493976	1075.421771410685
157352	1085071	985	925.834539969834	536.1476621417797	1322.7740963855422	213.8343373493976	511.31877609395366
157485	1085071	985	835.4622158181236	901.4314761447326	1322.7740963855422	213.8343373493976	842.7708432436929
157491	1085071	985	470.8582089552239	913.759158751696	1322.7740963855422	213.8343373493976	1102.5676554621152
157360	1085071	985	501.7236614853196	524.7020725388601	1322.7740963855422	213.8343373493976	877.9308431941952
157494	1085071	985	953.994623655914	930.2517531556804	1322.7740963855422	213.8343373493976	805.7618836711592
157371	1085071	985	1036.0716049382715	540.9658436213991	1322.7740963855422	213.8343373493976	434.98659864168326
157266	1085071	985	1059.5002181500872	196.7868673647469	1322.7740963855422	213.8343373493976	263.8252285017768
157270	1085071	985	494.1014975041597	194.9722684414864	1322.7740963855422	213.8343373493976	828.8872382781095
157402	1085071	985	731.1543340380549	621.215644820296	1322.7740963855422	213.8343373493976	718.312935200805
157276	1085071	985	1130.9159544159545	219.8874643874644	1322.7740963855422	213.8343373493976	191.9536063400775
157425	1085071	985	892.7501460450986	643.2653931534059	1322.7740963855422	213.8343373493976	607.7266075755986
157300	1085071	985	1004.9887571040276	234.2986162589572	1322.7740963855422	213.8343373493976	318.4435720399386
157439	1085071	985	1140.6493506493507	651.8855519480519	1322.7740963855422	213.8343373493976	474.4030877016176
157314	1085398	986	622.26632996633	368.42491582491584	1322.706498951782	213.8259958071279	717.2985824599368
157458	1085398	986	814.7825188426939	766.4484561147581	1322.706498951782	213.8259958071279	750.58534038863
157335	1085398	986	497.5658307210031	471.2788227098572	1322.706498951782	213.8259958071279	864.3720729226176
157464	1085398	986	1168.9285233770602	799.1232761520349	1322.706498951782	213.8259958071279	605.1616082923671
157343	1085398	986	926.4858429858432	536.166344916345	1322.706498951782	213.8259958071279	510.77794478416024
157476	1085398	986	452.140716374269	839.4926900584795	1322.706498951782	213.8259958071279	1072.0744349578586
157482	1085398	986	469.9532042415861	909.1348547717844	1322.706498951782	213.8259958071279	1100.292048046257
157480	1085398	986	835.0796545105566	901.1957773512476	1322.706498951782	213.8259958071279	842.7675575149518
157359	1085398	986	1034.3252344416028	539.1270247229327	1322.706498951782	213.8259958071279	434.72349043290853
157489	1085398	986	954.3283242258652	930.1730418943532	1322.706498951782	213.8259958071279	805.5157168251227
157258	1085398	986	1054.4769874476988	213.71920037192	1322.706498951782	213.8259958071279	268.22953276435476
157386	1085398	986	731.4582875960483	621.2705817782656	1322.706498951782	213.8259958071279	718.0428525293919
157256	1085398	986	496.1697324414716	196.5758082497213	1322.706498951782	213.8259958071279	826.7167564311763
157263	1085398	986	987.0366641809596	215.5119313944817	1322.706498951782	213.8259958071279	335.67406863485274
157267	1085398	986	1132.024829600779	218.5613437195716	1322.706498951782	213.8259958071279	190.740458598424
157409	1085398	986	891.313445969729	644.8600844772967	1322.706498951782	213.8259958071279	609.8281329660836
157303	1085398	986	1018.1076447442384	342.20938729623384	1322.706498951782	213.8259958071279	330.5491751537029
157435	1085398	986	657.3754019292604	670.6363879957128	1322.706498951782	213.8259958071279	807.0571250392878
157432	1085398	986	1064.4095977698128	670.3550378335324	1322.706498951782	213.8259958071279	524.5341317528864
157438	1085398	986	1138.0302897278314	659.2202224173252	1322.706498951782	213.8259958071279	482.16316672991945
157572	1085284	987	954.3190607734808	930.017955801105	1322.8313550939663	213.6612265084075	805.5856718365088
157495	1085284	987	944.97021058038	178.47072419106317	1322.8313550939663	213.6612265084075	379.496266103455
157501	1085284	987	498.5072859744991	196.35215543412264	1322.8313550939663	213.6612265084075	824.5057761296343
157505	1085284	987	1130.5662842574889	221.51657106437224	1322.8313550939663	213.6612265084075	192.4254762287172
157508	1085284	987	1040.641794871795	296.23641025641024	1322.8313550939663	213.6612265084075	294.0231434247973
157515	1085284	987	1033.8598450997915	351.50834078045875	1322.8313550939663	213.6612265084075	320.166145151928
157519	1085284	987	499.97546132705145	442.1183745583039	1322.8313550939663	213.6612265084075	853.9815515583698
157517	1085284	987	625.0391705069125	364.75192012288784	1322.8313550939663	213.6612265084075	713.9624153747015
157523	1085284	987	1035.4644218551462	536.0980516730199	1322.8313550939663	213.6612265084075	431.90885675257846
157521	1085284	987	926.0672191528544	537.3845917740945	1322.8313550939663	213.6612265084075	512.0728432440433
157535	1085284	987	1149.0809429607648	643.799703264095	1322.8313550939663	213.6612265084075	463.9055021253364
157532	1085284	987	731.5365811965812	621.5728205128205	1322.8313550939663	213.6612265084075	718.3462801195402
157533	1085284	987	894.3596792668957	648.8797250859106	1322.8313550939663	213.6612265084075	610.7398124325239
157537	1085284	987	663.7962962962963	652.844642352276	1322.8313550939663	213.6612265084075	791.9654547243438
157548	1085284	987	1064.057115009747	670.849902534113	1322.8313550939663	213.6612265084075	525.3433094818118
157558	1085284	987	812.2767272727273	766.4372121212122	1322.8313550939663	213.6612265084075	752.4807760068636
157560	1085284	987	1124.940050219711	771.1073446327683	1322.8313550939663	213.6612265084075	591.5294947479409
157567	1085284	987	469.71953532479847	903.3477951635848	1322.8313550939663	213.6612265084075	1097.0265903856723
157564	1085284	987	462.0407230830354	820.4562971791817	1322.8313550939663	213.6612265084075	1053.1670190184118
157565	1085284	987	835.2627118644068	900.727244193346	1322.8313550939663	213.6612265084075	842.4861390658922
157089	1085268	988	922.9612235067436	145.77649325626203	1322.8312945973496	213.7599388379205	405.60796667121883
157094	1085268	988	1130.2553790135717	222.48278715657065	1322.8312945973496	213.7599388379205	192.77336783311264
157092	1085268	988	498.06086564472497	194.4206492335437	1322.8312945973496	213.7599388379205	824.9971324781064
157103	1085268	988	622.3068987749839	364.3552546744036	1322.8312945973496	213.7599388379205	716.5287002585316
157100	1085268	988	1045.304834605598	335.9997455470738	1322.8312945973496	213.7599388379205	303.2548537778818
157107	1085268	988	924.8168347082188	537.9237702413689	1322.8312945973496	213.7599388379205	513.3202702709098
157105	1085268	988	468.1265172735761	376.89309056956114	1322.8312945973496	213.7599388379205	870.1337147668626
157108	1085268	988	1037.268574908648	534.1999593991068	1322.8312945973496	213.7599388379205	429.2177462002958
157115	1085268	988	1133.9233553666982	605.581208687441	1322.8312945973496	213.7599388379205	434.9828927795463
157116	1085268	988	730.5666016894088	612.9197530864197	1322.8312945973496	213.7599388379205	714.2170704878412
157122	1085268	988	892.9648973573778	650.9729499829874	1322.8312945973496	213.7599388379205	613.1397365940408
157123	1085268	988	664.9694048616932	652.319223246717	1322.8312945973496	213.7599388379205	790.6431002087634
157128	1085268	988	1063.4156438729788	671.1935515293201	1322.8312945973496	213.7599388379205	525.8725985071424
157134	1085268	988	539.6883333333334	739.079	1322.8312945973496	213.7599388379205	943.0127325744764
157135	1085268	988	1105.1066985645932	754.2642743221691	1322.8312945973496	213.7599388379205	582.7082772665034
157136	1085268	988	813.6254558716265	766.5627279358133	1322.8312945973496	213.7599388379205	751.5859962950191
157142	1085268	988	835.2745803357313	900.8302500856458	1322.8312945973496	213.7599388379205	842.482737045473
157143	1085268	988	492.182380952381	923.6095238095238	1322.8312945973496	213.7599388379205	1092.6408609529135
157145	1085268	988	953.90434192673	930.1938037087292	1322.8312945973496	213.7599388379205	805.844016631354
157313	1085205	989	622.8800366300367	357.8095238095238	1322.8312945973496	213.7599388379205	714.6202113434205
157329	1085205	989	477.98927038626607	425.4635193133048	1322.8312945973496	213.7599388379205	870.9629451699875
157336	1085205	989	925.0072463768116	536.3654694391934	1322.8312945973496	213.7599388379205	512.189712623268
157337	1085205	989	1039.6153039832284	534.7020964360587	1322.8312945973496	213.7599388379205	428.0364071703319
157351	1085205	989	1159.256658256238	597.7380151387721	1322.8312945973496	213.7599388379205	417.3677332207529
157354	1085205	989	728.951476793249	609.8229470950989	1322.8312945973496	213.7599388379205	713.8341155371867
157370	1085205	989	893.1854491966509	650.3508712378366	1322.8312945973496	213.7599388379205	612.5415861179625
157377	1085205	989	666.0524054982818	652.2505727376861	1322.8312945973496	213.7599388379205	789.704087101
157389	1085205	989	1056.7455721393037	668.770248756219	1322.8312945973496	213.7599388379205	527.1015023958538
157399	1085205	989	522.1256140350877	699.4515789473684	1322.8312945973496	213.7599388379205	936.4966396933203
157279	1085205	989	904.420204978038	130.12762323084434	1322.8312945973496	213.7599388379205	426.6874782908695
157410	1085205	989	815.3955380577428	767.2538057742782	1322.8312945973496	213.7599388379205	750.8971352662664
157408	1085205	989	1101.8391360412638	752.9148936170212	1322.8312945973496	213.7599388379205	582.6882523323534
157419	1085205	989	835.1399572649573	901.2079772079773	1322.8312945973496	213.7599388379205	842.8687003133384
157288	1085205	989	495.1096314231908	194.10075329566857	1322.8312945973496	213.7599388379205	827.9550925406402
157422	1085205	989	492.7062801932367	928.1057971014492	1322.8312945973496	213.7599388379205	1095.170098549849
157295	1085205	989	1128.4144515734802	221.94210204705163	1322.8312945973496	213.7599388379205	194.58894276435325
157426	1085205	989	954.2187354718736	930.0667131566714	1322.8312945973496	213.7599388379205	805.5871235812838
157306	1085205	989	1049.7385496183206	354.4880407124682	1322.8312945973496	213.7599388379205	307.21986592242706
157576	1085459	990	876.1547347042397	127.6193196242701	1322.7771084337348	213.8363453815261	454.86802508661367
157577	1085459	990	494.4024979854956	192.47152833736237	1322.7771084337348	213.8363453815261	828.650077320097
157582	1085459	990	1044.739281886388	331.05707395498393	1322.7771084337348	213.8363453815261	301.7378534398109
157580	1085459	990	1125.9206666666666	220.721	1322.7771084337348	213.8363453815261	196.97679339050777
157586	1085459	990	625.1700244200243	354.48870573870573	1322.7771084337348	213.8363453815261	711.6450872029948
157590	1085459	990	1043.3406193078324	371.4468731026108	1322.7771084337348	213.8363453815261	320.8205571710289
157594	1085459	990	1041.5141489804412	535.6889305035372	1322.7771084337348	213.8363453815261	427.43179445397664
157592	1085459	990	515.3738522954092	489.3954091816368	1322.7771084337348	213.8363453815261	853.131183151316
157593	1085459	990	924.9488847583644	537.4309169764559	1322.7771084337348	213.8363453815261	512.8164801548471
157602	1085459	990	727.0104851330203	609.2298904538342	1322.7771084337348	213.8363453815261	715.0342124150304
157601	1085459	990	1170.044217687075	594.0731292517007	1322.7771084337348	213.8363453815261	409.7649908469061
157608	1085459	990	664.5976401179942	652.1106194690266	1322.7771084337348	213.8363453815261	790.7493609477763
157609	1085459	990	893.2873420710827	649.7721690872594	1322.7771084337348	213.8363453815261	611.965278263597
157615	1085459	990	521.7186836518047	694.6840056617127	1322.7771084337348	213.8363453815261	934.2960303410462
157612	1085459	990	1051.6121794871794	666.3024839743589	1322.7771084337348	213.8363453815261	527.4997869797664
157618	1085459	990	813.3459595959597	765.0921717171717	1322.7771084337348	213.8363453815261	750.6018128642983
157620	1085459	990	1101.4572301425662	765.7797012898845	1322.7771084337348	213.8363453815261	594.66289329182
157631	1085459	990	836.264880952381	900.9550264550264	1322.7771084337348	213.8363453815261	841.9181844865066
157635	1085459	990	954.4153079710144	930.2155797101448	1322.7771084337348	213.8363453815261	805.5368541645968
157633	1085459	990	493.9109396914446	923.841280972417	1322.7771084337348	213.8363453815261	1091.3872521927988
157698	1085667	991	813.4895833333334	766.5264050387597	1322.8792415169662	213.61377245508984	751.7913295157391
157702	1085667	991	1075.7941573792637	776.3024316109422	1322.8792415169662	213.61377245508984	614.5482616897932
157715	1085667	991	835.0212922173275	901.7345814977972	1322.8792415169662	213.61377245508984	843.5138567518846
157719	1085667	991	953.8521923620932	930.2949080622348	1322.8792415169662	213.61377245508984	806.1096781103053
157717	1085667	991	489.1974358974359	921.3004662004664	1322.8792415169662	213.61377245508984	1093.5473512954538
157640	1085667	991	831.3905203503348	128.64734672849045	1322.8792415169662	213.61377245508984	498.7789656097824
157641	1085667	991	494.1117764471058	192.66167664670655	1322.8792415169662	213.61377245508984	829.0322680554033
157647	1085667	991	1040.1104218362284	325.8995037220844	1322.8792415169662	213.61377245508984	304.247088449177
157645	1085667	991	1126.046568627451	223.8627450980392	1322.8792415169662	213.61377245508984	197.09932155405
157653	1085667	991	624.3641169154229	358.1337064676617	1322.8792415169662	213.61377245508984	713.3087624753447
157659	1085667	991	923.9154366543664	537.9963099630996	1322.8792415169662	213.61377245508984	514.1946598619807
157657	1085667	991	1048.1712376933897	377.0587201125176	1322.8792415169662	213.61377245508984	319.6540916044615
157660	1085667	991	1042.4463554463557	535.992628992629	1322.8792415169662	213.61377245508984	427.28296330692064
157667	1085667	991	488.16820453671664	597.1939638600538	1322.8792415169662	213.61377245508984	918.6273882782465
157668	1085667	991	1185.2391935015955	593.083695967508	1322.8792415169662	213.61377245508984	403.661003402848
157669	1085667	991	726.3019738936644	608.0918497293856	1322.8792415169662	213.61377245508984	715.2044390906071
157679	1085667	991	663.9942041277919	652.5831212892282	1322.8792415169662	213.61377245508984	791.7219093287749
157680	1085667	991	892.6703869047619	650.4568452380952	1322.8792415169662	213.61377245508984	613.1162441374742
157686	1085667	991	488.4567324333679	658.5785739010038	1322.8792415169662	213.61377245508984	945.6503572627514
157688	1085667	991	1048.663763763764	667.0631631631632	1322.8792415169662	213.61377245508984	529.915538716256
157726	1085779	992	797.1890796375775	127.09298998569383	1322.8070942662778	213.701166180758	532.7056161577912
157727	1085779	992	494.0392083644511	192.27122230520288	1322.8070942662778	213.701166180758	829.044903003868
157730	1085779	992	1128.2292241643668	222.42670959828277	1322.8070942662778	213.701166180758	194.77341358955348
157734	1085779	992	1018.8273224043716	326.2377049180328	1322.8070942662778	213.701166180758	324.14221300562303
157739	1085779	992	1059.7398250924991	401.50403632694247	1322.8070942662778	213.701166180758	323.22485384897914
157737	1085779	992	625.5527426160338	356.80379746835445	1322.8070942662778	213.701166180758	711.787885522531
157742	1085779	992	923.3740328071804	537.6120396162179	1322.8070942662778	213.701166180758	514.2616304142373
157743	1085779	992	1043.750104558762	535.2946465913843	1322.8070942662778	213.701166180758	425.7877054909412
157750	1085779	992	491.0708941264497	582.5546202768426	1322.8070942662778	213.701166180758	909.8560200502343
157749	1085779	992	1159.1463306808134	580.9759799587387	1322.8070942662778	213.701166180758	402.0890876074948
157755	1085779	992	723.2997284453496	602.9541751527495	1322.8070942662778	213.701166180758	714.791568687892
157762	1085779	992	891.911933448078	650.7146873207114	1322.8070942662778	213.701166180758	613.719363614741
157766	1085779	992	489.3892185954501	653.0212660731949	1322.8070942662778	213.701166180758	942.1186261066999
157764	1085779	992	663.6897391802809	651.1274004012611	1322.8070942662778	213.701166180758	791.0609320146524
157768	1085779	992	1046.5406885758998	668.4002347417841	1322.8070942662778	213.701166180758	532.0473379910336
157773	1085779	992	812.4988078206961	767.1051502145923	1322.8070942662778	213.701166180758	752.7752099794109
157776	1085779	992	1047.001599488164	791.7696737044146	1322.8070942662778	213.701166180758	640.4934584681001
157787	1085779	992	836.0530558680165	901.3215223097112	1322.8070942662778	213.701166180758	842.4673572666923
157790	1085779	992	953.868998628258	930.3875171467764	1322.8070942662778	213.701166180758	806.0735971820411
157791	1085779	992	493.1285169289461	935.4422985216976	1322.8070942662778	213.701166180758	1099.6712253238602
157824	1085545	993	495.3413302868749	190.93665905052043	1322.940729483283	213.72087132725432	827.9129699910051
157836	1085545	993	1127.1588658865887	222.6893189318932	1322.940729483283	213.72087132725432	195.9871709215471
157847	1085545	993	623.454644299472	358.9538676607642	1322.940729483283	213.72087132725432	714.404231923204
157845	1085545	993	956.926596057664	355.19520447190354	1322.940729483283	213.72087132725432	392.4045524787269
157857	1085545	993	1052.2636623748213	416.6705293276109	1322.940729483283	213.72087132725432	338.3114516845393
157863	1085545	993	489.9718614718615	509.472582972583	1322.940729483283	213.72087132725432	883.915273098825
157871	1085545	993	924.6042944785275	537.5441133508618	1322.940729483283	213.72087132725432	513.3550501621442
157874	1085545	993	1045.455393349554	535.9695863746958	1322.940729483283	213.72087132725432	425.25562444131845
157892	1085545	993	1192.2239296033622	564.5147097452061	1322.940729483283	213.72087132725432	374.3570472728506
157900	1085545	993	723.207264957265	593.2275641025641	1322.940729483283	213.72087132725432	709.7221698197357
157914	1085545	993	890.9536323288951	653.3889278206027	1322.940729483283	213.72087132725432	616.3771994554249
157913	1085545	993	666.0553723550426	649.7212146194009	1322.940729483283	213.72087132725432	788.4127546915801
157917	1085545	993	1045.2940004195511	681.2006503041745	1322.940729483283	213.72087132725432	543.7141251725022
157920	1085545	993	484.7022965214455	665.4429246876055	1322.940729483283	213.72087132725432	952.2061142349427
157929	1085545	993	815.8394116216873	768.3281060053488	1322.940729483283	213.72087132725432	751.4924692465321
157932	1085545	993	1049.2340494791667	782.63671875	1322.940729483283	213.72087132725432	631.332391159852
157943	1085545	993	833.9858156028369	900.931048069346	1322.940729483283	213.72087132725432	843.4066248410262
157941	1085545	993	495.2244376278118	887.6150306748466	1322.940729483283	213.72087132725432	1067.3554224370482
157818	1085545	993	758.0207247455945	129.82216430876147	1322.940729483283	213.72087132725432	571.1161044763181
157947	1085545	993	954.3099861303745	930.159269533056	1322.940729483283	213.72087132725432	805.7124818250072
157837	1085571	994	1192.023120567376	572.1212765957447	1322.816265060241	213.88855421686748	381.3627276351389
157850	1085571	994	893.4475378178307	650.646979937775	1322.816265060241	213.88855421686748	612.4666736827178
157855	1085571	994	667.6906345247992	645.9832363535605	1322.816265060241	213.88855421686748	784.7900395107407
157859	1085571	994	460.5135363790186	685.8404399323182	1322.816265060241	213.88855421686748	983.007923834519
157862	1085571	994	1043.4811585488071	705.0275606333934	1322.816265060241	213.88855421686748	565.0182522304624
157872	1085571	994	817.9479015918959	768.0808007718283	1322.816265060241	213.88855421686748	749.6806724018163
157884	1085571	994	1046.4306666666666	789.226	1322.816265060241	213.88855421686748	638.2806400946477
157899	1085571	994	489.5024509803922	877.3637254901961	1322.816265060241	213.88855421686748	1065.1813064603027
157902	1085571	994	834.0760054533062	900.9775051124744	1322.816265060241	213.88855421686748	843.1834129081761
157909	1085571	994	954.032790592492	930.0522388059702	1322.816265060241	213.88855421686748	805.5381270708077
157799	1085571	994	494.986407053637	192.6780553514573	1322.816265060241	213.88855421686748	828.1015391057751
157796	1085571	994	712.8464816167519	125.3991964937911	1322.816265060241	213.88855421686748	616.3550138875643
157803	1085571	994	626.1018348623853	354.9183486238532	1322.816265060241	213.88855421686748	710.8448495673296
157801	1085571	994	1125.8469863469863	222.35114885114885	1322.816265060241	213.88855421686748	197.15098849552837
157806	1085571	994	904.9167357083678	436.03300193316767	1322.816265060241	213.88855421686748	473.2738871770734
157805	1085571	994	1080.796395591302	417.5506404527852	1322.816265060241	213.88855421686748	316.3097573387971
157811	1085571	994	470.22871994801824	448.86094866796617	1322.816265060241	213.88855421686748	884.3740997081321
157815	1085571	994	927.3273273273272	539.945045045045	1322.816265060241	213.88855421686748	512.5664201645421
157817	1085571	994	1047.2575030012006	534.702881152461	1322.816265060241	213.88855421686748	422.911886466494
157822	1085571	994	708.4334756314479	563.3100320170757	1322.816265060241	213.88855421686748	706.7967042186785
157954	1085498	995	496.7603623727972	192.9060560933234	1322.8572854291417	213.75648702594813	826.3600103787912
157952	1085498	995	685.0615550755939	117.09563234941206	1322.8572854291417	213.75648702594813	645.0788436183703
157959	1085498	995	623.8457350272232	353.3294010889292	1322.8572854291417	213.75648702594813	712.8097543772294
157956	1085498	995	1126.5233977619532	220.9218379111563	1322.8572854291417	213.75648702594813	196.46459655576712
157962	1085498	995	1100.3012646793134	426.3027702499247	1322.8572854291417	213.75648702594813	307.74519473799245
157964	1085498	995	484.8662685486789	460.1217879116902	1322.8572854291417	213.75648702594813	873.4556690827958
157965	1085498	995	891.1922064244338	491.8138493944181	1322.8572854291417	213.75648702594813	513.4692173825529
157971	1085498	995	929.2247386759582	540.0612659698025	1322.8572854291417	213.75648702594813	511.2938398073997
157969	1085498	995	1057.3209523809523	527.932	1322.8572854291417	213.75648702594813	411.3584776337879
157974	1085498	995	689.0627202255109	546.9235377026075	1322.8572854291417	213.75648702594813	716.0278168746262
157983	1085498	995	1183.094653573377	606.3033278777959	1322.8572854291417	213.75648702594813	416.6852715491825
157986	1085498	995	667.7431307243963	646.3856508465168	1322.8572854291417	213.75648702594813	785.0748684568864
157985	1085498	995	893.4530663329161	650.462453066333	1322.8572854291417	213.75648702594813	612.4541486126982
157991	1085498	995	1041.156009473061	704.0401618314584	1322.8572854291417	213.75648702594813	565.4499895269954
157989	1085498	995	458.06906450523473	668.0883147585275	1322.8572854291417	213.75648702594813	976.8705527036641
157994	1085498	995	817.0578438850749	767.476353928299	1322.8572854291417	213.75648702594813	749.9591762680466
157999	1085498	995	1043.4357119897138	801.5106075216972	1322.8572854291417	213.75648702594813	650.792840974067
158011	1085498	995	834.7176029962546	900.9805243445692	1322.8572854291417	213.75648702594813	842.9455658784767
158009	1085498	995	483.5490918016691	868.6242022582229	1322.8572854291417	213.75648702594813	1064.5609274925278
158013	1085498	995	954.3977423638778	930.1980965028772	1322.8572854291417	213.75648702594813	805.6370241403729
158083	1085748	996	850.7610062893082	551.2628406708595	1322.844246031746	213.9672619047619	580.1990112891203
158103	1085748	996	1152.5874558303888	634.5689045936396	1322.844246031746	213.9672619047619	453.7544671320066
158100	1085748	996	462.960378569137	613.4974334295798	1322.844246031746	213.9672619047619	948.1690901316622
158115	1085748	996	892.830570608862	652.0922856232069	1322.844246031746	213.9672619047619	613.8935554792748
158122	1085748	996	667.2340182648402	641.7220319634704	1322.844246031746	213.9672619047619	782.8147380195092
158131	1085748	996	1037.867235207412	704.9769425142135	1322.844246031746	213.9672619047619	567.7168335980256
158140	1085748	996	817.0453440311209	767.2753464624362	1322.844246031746	213.9672619047619	749.6548310402064
158017	1085748	996	679.6213483146067	106.05955056179776	1322.844246031746	213.9672619047619	652.2114460164815
158150	1085748	996	1054.386317907445	791.2478202548625	1322.844246031746	213.9672619047619	636.6494343214297
158021	1085748	996	495.7042761463164	193.05306543019063	1322.844246031746	213.9672619047619	827.4043348908963
158031	1085748	996	1126.943308550186	222.7153035935564	1322.844246031746	213.9672619047619	196.0961640102707
158160	1085748	996	476.8333333333333	863.7231005709267	1322.844246031746	213.9672619047619	1066.7319786551693
158036	1085748	996	622.3232642019838	349.392696122633	1322.844246031746	213.9672619047619	713.491201218931
158165	1085748	996	834.2815533980582	901.9757281553398	1322.844246031746	213.9672619047619	843.8300505824333
158042	1085748	996	570.0959339263025	407.4580686149936	1322.844246031746	213.9672619047619	777.2185752148301
158168	1085748	996	954.3899631675876	930.1063535911602	1322.844246031746	213.9672619047619	805.3656046804834
158053	1085748	996	1138.3182414698165	427.0538057742783	1322.844246031746	213.9672619047619	281.87891290028165
158064	1085748	996	1057.1832524271845	520.0218446601941	1322.844246031746	213.9672619047619	405.27172507906914
158069	1085748	996	679.7539007092198	536.4429078014184	1322.844246031746	213.9672619047619	719.4134655700516
158077	1085748	996	936.3502457357616	544.9420352703092	1322.844246031746	213.9672619047619	508.84370180750767
158080	1085834	997	661.8802037845707	646.2787481804949	1322.844246031746	213.9672619047619	789.7890137939746
158088	1085834	997	892.5471414242728	650.5166053716706	1322.844246031746	213.9672619047619	612.9689449841352
158093	1085834	997	1135.9401263823063	658.5006319115323	1322.844246031746	213.9672619047619	482.22719437160356
158104	1085834	997	1035.0943775100402	703.0991967871487	1322.844246031746	213.9672619047619	567.4945255736362
158110	1085834	997	818.0262778977682	766.4760019198465	1322.844246031746	213.9672619047619	748.4030256111837
158112	1085834	997	1058.123146357189	781.4790457769182	1322.844246031746	213.9672619047619	626.2163248005147
158120	1085834	997	473.316141356256	861.9952244508117	1322.844246031746	213.9672619047619	1068.4747263623576
158128	1085834	997	835.6963470319635	901.0479452054794	1322.844246031746	213.9672619047619	842.2546769623088
158134	1085834	997	954.0722070844688	930.426884650318	1322.844246031746	213.9672619047619	805.7960087603045
158023	1085834	997	675.4848254931715	107.90895295902884	1322.844246031746	213.9672619047619	655.9897745060266
158029	1085834	997	496.94698162729657	193.4144356955381	1322.844246031746	213.9672619047619	826.1529580022938
158035	1085834	997	1127.3155836341757	222.9617930204573	1322.844246031746	213.9672619047619	195.73543217561362
158037	1085834	997	624.737378210806	347.0423678771774	1322.844246031746	213.9672619047619	710.6772704458283
158043	1085834	997	561.3800461361016	402.3623606305267	1322.844246031746	213.9672619047619	784.4236361473337
158047	1085834	997	1130.8321442726913	402.96730083234246	1322.844246031746	213.9672619047619	269.4246869471255
158054	1085834	997	1056.4654598418645	504.4371618809821	1322.844246031746	213.9672619047619	394.11980478553727
158062	1085834	997	482.8378248315688	548.9571703561116	1322.844246031746	213.9672619047619	904.3389997239825
158060	1085834	997	683.3744363510233	522.0390218522373	1322.844246031746	213.9672619047619	709.8097257506653
158066	1085834	997	944.5364630811304	544.6692494682467	1322.844246031746	213.9672619047619	502.47446026584214
158070	1085834	997	826.3799579721566	581.7335172051485	1322.844246031746	213.9672619047619	617.842057370801
158244	1085988	998	663.4453391898487	115.34577842850172	1322.8273453093811	213.80738522954093	666.6928213263299
158245	1085988	998	496.0176172370088	192.3684410646388	1322.8273453093811	213.80738522954093	827.087634269801
158250	1085988	998	619.5192250813368	352.3831706595682	1322.8273453093811	213.80738522954093	716.8302171966903
158249	1085988	998	1126.9308943089432	221.760162601626	1322.8273453093811	213.80738522954093	196.0578133676313
158252	1085988	998	553.1446658364467	369.8931091739311	1322.8273453093811	213.80738522954093	785.3497184693456
158259	1085988	998	479.2103211724353	465.433582787652	1322.8273453093811	213.80738522954093	880.3439252424191
158257	1085988	998	1185.448839039748	368.53817394726485	1322.8273453093811	213.80738522954093	206.91657971773202
158260	1085988	998	1057.4006060606062	467.1286868686869	1322.8273453093811	213.80738522954093	366.91011947395015
158261	1085988	998	686.0936170212766	490.6989361702128	1322.8273453093811	213.80738522954093	694.3333289724759
158268	1085988	998	947.4532967032968	536.6022588522588	1322.8273453093811	213.80738522954093	495.07798052835005
158277	1085988	998	811.4054514480409	593.0820556501988	1322.8273453093811	213.80738522954093	636.7115745323141
158283	1085988	998	662.0895710681244	645.159097280628	1322.8273453093811	213.80738522954093	789.0745882352909
158285	1085988	998	893.4326945014831	653.4210586356377	1322.8273453093811	213.80738522954093	614.5241638764411
158288	1085988	998	1112.4469196919692	672.7249724972497	1322.8273453093811	213.80738522954093	504.84183204898784
158292	1085988	998	1034.3064389477818	703.1731448763251	1322.8273453093811	213.80738522954093	568.0872821339982
158299	1085988	998	1057.7367924528303	780.3037735849057	1322.8273453093811	213.80738522954093	625.4527633910205
158297	1085988	998	819.0588235294117	766.9686274509804	1322.8273453093811	213.80738522954093	748.1778421153233
158309	1085988	998	469.3219373219373	873.2815764482431	1322.8273453093811	213.80738522954093	1078.5998749987757
158313	1085988	998	835.0404709345106	900.2362030905077	1322.8273453093811	213.80738522954093	842.0929620905343
158316	1085988	998	954.362664847658	930.299454297408	1322.8273453093811	213.80738522954093	805.684246950946
158213	1086020	999	1125.3385705483672	669.40573012939	1322.7430555555557	214.0208333333333	496.3304694766467
158216	1086020	999	1033.5007993605116	702.1846522781775	1322.7430555555557	214.0208333333333	567.4195950930971
158220	1086020	999	815.8504556752279	762.9946147473074	1322.7430555555557	214.0208333333333	747.2029981828205
158226	1086020	999	1071.4307499102977	791.0715823466093	1322.7430555555557	214.0208333333333	629.4008594731329
158235	1086020	999	833.7579740623905	900.17087276551	1322.7430555555557	214.0208333333333	842.5605536314023
158232	1086020	999	474.246485260771	878.7049886621314	1322.7430555555557	214.0208333333333	1077.845747844825
158239	1086020	999	953.9138888888888	930.6347222222222	1322.7430555555557	214.0208333333333	805.9593165492194
158155	1086020	999	622.1775308641975	122.89086419753086	1322.7430555555557	214.0208333333333	706.4677810493343
158161	1086020	999	495.9072283609576	192.79926335174952	1322.7430555555557	214.0208333333333	827.1081187880206
158169	1086020	999	1124.3172942817291	221.06903765690376	1322.7430555555557	214.0208333333333	198.55090007674204
158175	1086020	999	621.7036363636364	344.2681818181818	1322.7430555555557	214.0208333333333	713.0362115967723
158172	1086020	999	500.10366361365527	252.2119067443797	1322.7430555555557	214.0208333333333	823.5254259965673
158178	1086020	999	1169.5317804261465	408.9409534127844	1322.7430555555557	214.0208333333333	247.9264972498243
158179	1086020	999	1063.7320099255585	414.8713813068652	1322.7430555555557	214.0208333333333	327.7615968651796
158177	1086020	999	460.8744892002335	392.27028604786926	1322.7430555555557	214.0208333333333	880.1081144180015
158184	1086020	999	689.8196202531645	475.2011251758087	1322.7430555555557	214.0208333333333	684.6949830412815
158190	1086020	999	947.8539242017308	531.7166517457475	1322.7430555555557	214.0208333333333	491.3985081824721
158199	1086020	999	808.7971274685817	597.2851585876721	1322.7430555555557	214.0208333333333	641.1177427039784
158207	1086020	999	893.2666666666668	654.9341463414634	1322.7430555555557	214.0208333333333	615.5115906307902
158205	1086020	999	662.7969850662158	645.1435615666385	1322.7430555555557	214.0208333333333	788.2865105744542
158340	1086112	1000	681.6882845188285	471.6886331938633	1322.7833333333333	213.6833333333333	691.0641043858336
158341	1086112	1000	1171.5173062452973	477.3487584650113	1322.7833333333333	213.6833333333333	303.97510977194656
158346	1086112	1000	945.9924977934688	532.3323036187114	1322.7833333333333	213.6833333333333	493.46580429727953
158353	1086112	1000	808.5606316976875	597.9802594472645	1322.7833333333333	213.6833333333333	641.9572527030742
158357	1086112	1000	663.8333333333333	642.4614065180103	1322.7833333333333	213.6833333333333	786.1715706790499
158364	1086112	1000	892.5360209657633	654.1628749860599	1322.7833333333333	213.6833333333333	615.7393737727948
158370	1086112	1000	1147.1253640455386	717.0546730209161	1322.7833333333333	213.6833333333333	533.1401577382666
158368	1086112	1000	1033.1611519607843	702.2083333333334	1322.7833333333333	213.6833333333333	567.9240121424641
158379	1086112	1000	814.8105882352941	763.0367320261438	1322.7833333333333	213.6833333333333	748.2148531122458
158383	1086112	1000	1078.061238691719	792.9439805149618	1322.7833333333333	213.6833333333333	628.8336830824653
158395	1086112	1000	474.06977777777774	882.2244444444445	1322.7833333333333	213.6833333333333	1080.3989617865393
158400	1086112	1000	834.9990771502399	900.639904023625	1322.7833333333333	213.6833333333333	842.5216974028974
158405	1086112	1000	954.5694252873564	930.1041379310344	1322.7833333333333	213.6833333333333	805.5062081318235
158322	1086112	1000	495.763452641831	191.89103968833695	1322.7833333333333	213.6833333333333	827.30694855132
158320	1086112	1000	589.0714986509688	124.41464311994112	1322.7833333333333	213.6833333333333	739.122422475043
158327	1086112	1000	484.4310071371927	267.3265926513349	1322.7833333333333	213.6833333333333	840.0667962184547
158324	1086112	1000	1123.0176282051282	223.52980769230768	1322.7833333333333	213.6833333333333	200.00822483755746
158331	1086112	1000	478.5817770232032	316.21222410865875	1322.7833333333333	213.6833333333333	850.404868941885
158335	1086112	1000	1077.1102183765963	370.0751957148743	1322.7833333333333	213.6833333333333	291.2279073710364
158333	1086112	1000	618.1450060168471	343.07761732851986	1322.7833333333333	213.6833333333333	716.4203047471523
158466	1086540	1001	954.4278304014432	930.2419936851602	1322.683800623053	213.9278296988577	805.430593615151
158377	1086540	1001	553.2538237436271	135.56943432872058	1322.683800623053	213.9278296988577	773.409676333091
158382	1086540	1001	496.8549751243781	191.65149253731343	1322.683800623053	213.9278296988577	826.1292176299393
158391	1086540	1001	1122.0102729224166	223.36691199018708	1322.683800623053	213.9278296988577	200.8953981412232
158398	1086540	1001	490.3909902810612	262.0095876017862	1322.683800623053	213.9278296988577	833.6805009054767
158404	1086540	1001	478.99829798376544	313.6002880335166	1322.683800623053	213.9278296988577	849.5527213270412
158409	1086540	1001	616.8138470622971	339.3467670504872	1322.683800623053	213.9278296988577	716.9255897136576
158412	1086540	1001	1081.9723217841497	361.28136200716847	1322.683800623053	213.9278296988577	282.2323148198097
158417	1086540	1001	659.5200475705062	460.27675840978594	1322.683800623053	213.9278296988577	707.441840747182
158422	1086540	1001	1188.922697927285	551.659700985389	1322.683800623053	213.9278296988577	363.2559008152379
158420	1086540	1001	945.6668117203366	532.7349869451697	1322.683800623053	213.9278296988577	493.74063376710825
158429	1086540	1001	808.0411539513262	599.9118129614438	1322.683800623053	213.9278296988577	643.3045072969194
158433	1086540	1001	664.3810641627543	639.1207616066771	1322.683800623053	213.9278296988577	783.6782006509336
158439	1086540	1001	1031.2331319234645	701.8099697885197	1322.683800623053	213.9278296988577	568.3066732882044
158437	1086540	1001	891.685787021991	654.408677283068	1322.683800623053	213.9278296988577	616.2650929726309
158443	1086540	1001	1164.742474916388	734.6822742474916	1322.683800623053	213.9278296988577	544.1788804089471
158449	1086540	1001	815.711393939394	763.9421818181818	1322.683800623053	213.9278296988577	748.0219306115705
158453	1086540	1001	1082.1567852437418	795.7322134387351	1322.683800623053	213.9278296988577	629.563011990236
158458	1086540	1001	466.5381991814461	892.5641200545703	1322.683800623053	213.9278296988577	1092.489132877565
158462	1086540	1001	834.2604790419161	901.7670658682634	1322.683800623053	213.9278296988577	843.6113772813061
158595	1086173	1002	1021.697713384585	702.9555489848216	1322.8063063063064	213.8313313313313	574.376953773772
158603	1086173	1002	1182.824993049764	746.6114817903808	1322.8063063063064	213.8313313313313	550.8624663055141
158605	1086173	1002	817.4852352352352	764.8518518518518	1322.8063063063064	213.8313313313313	747.6449684864602
158608	1086173	1002	1087.220257234727	792.6257591997143	1322.8063063063064	213.8313313313313	624.9030134738073
158614	1086173	1002	463.1971830985916	895.2929577464789	1322.8063063063064	213.8313313313313	1096.9584280994036
158617	1086173	1002	834.0804331013148	902.3410672853828	1322.8063063063064	213.8313313313313	844.3332491637998
158623	1086173	1002	954.0631067961164	930.3682385575588	1322.8063063063064	213.8313313313313	805.8515288825475
158550	1086173	1002	548.5111035576706	141.02028098799005	1322.8063063063064	213.8313313313313	777.7110710615167
158551	1086173	1002	500.8241975308642	190.79086419753085	1322.8063063063064	213.8313313313313	822.3049618436378
158555	1086173	1002	483.6381692573402	244.5584752035529	1322.8063063063064	213.8313313313313	839.730504155218
158553	1086173	1002	1121.0074854873203	224.14130766880535	1322.8063063063064	213.8313313313313	202.06201942971006
158558	1086173	1002	619.1454409566517	342.357399103139	1322.8063063063064	213.8313313313313	715.3024280131503
158559	1086173	1002	1078.161800486618	359.9618815896188	1322.8063063063064	213.8313313313313	284.9650363580582
158557	1086173	1002	465.8512667235981	320.6426131511529	1322.8063063063064	213.8313313313313	863.5858902218091
158567	1086173	1002	630.2522321428571	466.7254464285714	1322.8063063063064	213.8313313313313	737.2832421065926
158571	1086173	1002	945.6013730645632	531.9250657318142	1322.8063063063064	213.8313313313313	493.4239409744454
158576	1086173	1002	808.4773645917543	600.7630018862841	1322.8063063063064	213.8313313313313	643.6228538233067
158582	1086173	1002	661.4442683571051	639.6848917062863	1322.8063063063064	213.8313313313313	786.6072718481225
158581	1086173	1002	1226.5137353433836	639.469514237856	1322.8063063063064	213.8313313313313	436.3944568513877
158586	1086173	1002	893.1365322206768	657.8424895688456	1322.8063063063064	213.8313313313313	617.86893707502
158471	1086563	1003	549.1236406619386	135.49219858156027	1322.8063063063064	213.8313313313313	777.6386608435572
158474	1086563	1003	499.9551235020788	192.38994864269992	1322.8063063063064	213.8313313313313	823.1304890076158
158478	1086563	1003	519.7495222495222	261.82869232869234	1322.8063063063064	213.8313313313313	804.4898663639807
158479	1086563	1003	459.8651577503429	292.2668038408779	1322.8063063063064	213.8313313313313	866.498441555945
158477	1086563	1003	1120.3343487090224	224.41818973020017	1322.8063063063064	213.8313313313313	202.74855162006477
158483	1086563	1003	1075.0342353423534	371.789872898729	1322.8063063063064	213.8313313313313	293.8399224133192
158481	1086563	1003	616.4495904221802	345.51701323251416	1322.8063063063064	213.8313313313313	718.5269159136543
158487	1086563	1003	612.3913187541418	496.5728959575878	1322.8063063063064	213.8313313313313	764.6124815264565
158490	1086563	1003	945.6528755868544	532.7344483568075	1322.8063063063064	213.8313313313313	493.90678103465746
158498	1086563	1003	808.1425438596492	600.811677631579	1322.8063063063064	213.8313313313313	643.919697476641
158503	1086563	1003	661.5936091222487	637.4527976664015	1322.8063063063064	213.8313313313313	785.2753514897124
158506	1086563	1003	895.8821639681316	658.1413518375739	1322.8063063063064	213.8313313313313	616.1782352805427
158511	1086563	1003	1286.9397849462366	690.120788530466	1322.8063063063064	213.8313313313313	477.63799513179305
158514	1086563	1003	1018.5946731798092	702.1120027913469	1322.8063063063064	213.8313313313313	575.2936049105136
158523	1086563	1003	811.3065573770492	764.3518032786885	1322.8063063063064	213.8313313313313	751.4684179576905
158525	1086563	1003	1182.6375485302274	784.6051026067665	1322.8063063063064	213.8313313313313	587.7329143688245
158530	1086563	1003	1094.1329710144928	791.3597826086957	1322.8063063063064	213.8313313313313	621.1526433239363
158538	1086563	1003	484.0242117117117	850.4617117117117	1322.8063063063064	213.8313313313313	1053.0211979992441
158540	1086563	1003	835.0544178991279	902.6183162684868	1322.8063063063064	213.8313313313313	843.9960990807872
158546	1086563	1003	954.325136612022	930.4608378870674	1322.8063063063064	213.8313313313313	805.8140120931045
158856	1086230	1004	812.5624310611074	764.4902934039267	1322.7389380530974	213.9503441494592	750.5826430258428
158860	1086230	1004	1206.3222024339566	788.6490056396557	1322.7389380530974	213.9503441494592	586.3713907165325
158867	1086230	1004	1094.6438405797105	794.5641304347826	1322.7389380530974	213.9503441494592	623.8106622333198
158879	1086230	1004	473.94257703081234	843.5616246498599	1322.7389380530974	213.9503441494592	1056.8186348745123
158881	1086230	1004	835.7776515151515	901.9632575757576	1322.7389380530974	213.9503441494592	842.9075059744305
158887	1086230	1004	954.2833559475353	930.4267299864316	1322.7389380530974	213.9503441494592	805.6661389476158
158785	1086230	1004	553.3198390151515	138.41595643939394	1322.7389380530974	213.9503441494592	773.1178394598711
158791	1086230	1004	599.4662205226258	229.81261950286807	1322.7389380530974	213.9503441494592	723.4466363895133
158788	1086230	1004	499.8527894983591	192.31504922644163	1322.7389380530974	213.9503441494592	823.1705166426073
158794	1086230	1004	1120.19854036342	225.4597855227882	1322.7389380530974	213.9503441494592	202.86714849136797
158793	1086230	1004	484.4358649789029	238.40928270042195	1322.7389380530974	213.9503441494592	838.6598130354632
158797	1086230	1004	617.2350843060959	347.6147859922179	1322.7389380530974	213.9503441494592	718.0542254349643
158801	1086230	1004	1068.9723217841497	396.6437674233373	1322.7389380530974	213.9503441494592	312.6889547779386
158807	1086230	1004	945.388696154958	532.3537149465163	1322.7389380530974	213.9503441494592	493.73465707352625
158805	1086230	1004	618.0970045280391	527.1840822013236	1322.7389380530974	213.9503441494592	771.1262083056682
158820	1086230	1004	797.5643274853801	607.3165869218501	1322.7389380530974	213.9503441494592	656.1595633211643
158825	1086230	1004	661.4202551834131	637.8548644338118	1322.7389380530974	213.9503441494592	785.5173089308734
158831	1086230	1004	904.8176047635096	657.1693629929222	1322.7389380530974	213.9503441494592	609.180875835009
158840	1086230	1004	1338.4548847776696	701.1903602726387	1322.7389380530974	213.9503441494592	487.49340948690354
158844	1086230	1004	1016.384327560402	702.1980970707718	1322.7389380530974	213.9503441494592	576.4017831364181
158627	1086430	1005	553.3457912457912	140.82076318742986	1322.6875637104995	213.6630988786952	772.7824847446389
158628	1086430	1005	670.1236345580934	154.94687189672294	1322.6875637104995	213.6630988786952	655.200180816386
158629	1086430	1005	492.1984421747653	211.619364489838	1322.6875637104995	213.6630988786952	830.4916362248615
158635	1086430	1005	618.1610748679715	346.5975458216837	1322.6875637104995	213.6630988786952	716.9582558732544
158632	1086430	1005	1119.6487676056338	225.3130868544601	1322.6875637104995	213.6630988786952	203.37274877315468
158639	1086430	1005	1074.2540148844496	466.7714453584019	1322.6875637104995	213.6630988786952	354.659080301064
158642	1086430	1005	945.548695652174	532.6730434782609	1322.6875637104995	213.6630988786952	493.96464504429156
158646	1086430	1005	629.8225371120108	559.2159244264508	1322.6875637104995	213.6630988786952	774.2536408228004
158652	1086430	1005	794.211396011396	611.6034188034188	1322.6875637104995	213.6630988786952	661.5463385491014
158659	1086430	1005	910.1476329917032	659.5718643240605	1322.6875637104995	213.6630988786952	607.4733093218821
158657	1086430	1005	660.9854166666667	637.9755208333333	1322.6875637104995	213.6630988786952	786.0602793853847
158670	1086430	1005	1384.0365765765764	701.241981981982	1322.6875637104995	213.6630988786952	491.42330899937036
158668	1086430	1005	1016.861581920904	704.6586266840503	1322.6875637104995	213.6630988786952	578.4515013918013
158677	1086430	1005	812.6432065821659	764.2284856571048	1322.6875637104995	213.6630988786952	750.511486492322
158681	1086430	1005	1091.0154320987656	796.4529320987655	1322.6875637104995	213.6630988786952	627.14907818652
158684	1086430	1005	1220.5907880724176	816.4693823216187	1322.6875637104995	213.6630988786952	611.3911734347847
158694	1086430	1005	474.1483950617284	832.9651851851852	1322.6875637104995	213.6630988786952	1050.5016872117428
158697	1086430	1005	834.202479338843	900.7957988980716	1322.6875637104995	213.6630988786952	843.071186252681
158701	1086430	1005	954.4339498018494	930.4590488771466	1322.6875637104995	213.6630988786952	805.8580260138654
158720	1086311	1006	945.6976169718106	532.2378668991572	1322.7389380530974	213.9503441494592	493.4238593145467
158726	1086311	1006	631.2975109317189	561.3012108980828	1322.7389380530974	213.9503441494592	773.7854171349242
158734	1086311	1006	660.5222571353758	636.1441476826394	1322.7389380530974	213.9503441494592	785.3524942517832
158738	1086311	1006	915.6125983327462	662.8664435834214	1322.7389380530974	213.9503441494592	606.0342571382363
158736	1086311	1006	1413.5145413870246	648.2826249067859	1322.7389380530974	213.9503441494592	443.7169596358695
158737	1086311	1006	781.1536436686063	664.1414519257412	1322.7389380530974	213.9503441494592	704.2632069151219
158752	1086311	1006	1016.8183520599252	701.7910332672394	1322.7389380530974	213.9503441494592	575.8263131303714
158758	1086311	1006	811.5146341463415	763.9206736353078	1322.7389380530974	213.9503441494592	750.8779209829785
158764	1086311	1006	1093.5398706896551	795.2065373563217	1322.7389380530974	213.9503441494592	624.8127516477279
158774	1086311	1006	471.478231292517	828.2995464852607	1322.7389380530974	213.9503441494592	1049.795091094047
158773	1086311	1006	1204.041704579921	839.2537154989385	1322.7389380530974	213.9503441494592	636.4694332449992
158779	1086311	1006	833.0925925925926	898.5190796857463	1322.7389380530974	213.9503441494592	841.6578267304232
158782	1086311	1006	954.08275703089	930.6738128169663	1322.7389380530974	213.9503441494592	805.9776115653968
158706	1086311	1006	555.6026520347508	142.4700502972108	1322.7389380530974	213.9503441494592	770.4592875261004
158705	1086311	1006	677.9157345264728	116.27889634601044	1322.7389380530974	213.9503441494592	652.1784077400605
158710	1086311	1006	491.4555752561072	209.01398739164696	1322.7389380530974	213.9503441494592	831.2980192933896
158715	1086311	1006	618.9491704374058	344.38325791855203	1322.7389380530974	213.9503441494592	715.7742535149226
158712	1086311	1006	1118.7920065252854	226.24768896139207	1322.7389380530974	213.9503441494592	204.31734035326912
158718	1086311	1006	1082.9159779614326	511.7884691066509	1322.7389380530974	213.9503441494592	382.39063909194215
158862	1086282	1007	1418.0341838403665	613.7299640170102	1322.7833333333333	213.6833333333333	411.2299007169534
158868	1086282	1007	659.7917698871456	636.3593448940269	1322.7833333333333	213.6833333333333	786.265110474626
158880	1086282	1007	910.4751773049644	660.0016548463357	1322.7833333333333	213.6833333333333	607.6167045479392
158892	1086282	1007	764.6350101185313	707.4444926279272	1322.7833333333333	213.6833333333333	745.2044237224014
158898	1086282	1007	1017.6058925853446	701.6574255272885	1322.7833333333333	213.6833333333333	575.5449461110808
158906	1086282	1007	813.1284987277354	763.7507517927364	1322.7833333333333	213.6833333333333	749.881467491664
158909	1086282	1007	1095.3287368062647	794.2296561116787	1322.7833333333333	213.6833333333333	623.5139343853915
158919	1086282	1007	465.0452478399272	825.5395634379263	1322.7833333333333	213.6833333333333	1053.6046078219754
158922	1086282	1007	830.6263969171484	874.6163776493256	1322.7833333333333	213.6833333333333	824.0454715192421
158920	1086282	1007	1203.859589041096	855.1829337899543	1322.7833333333333	213.6833333333333	652.4297619993205
158926	1086282	1007	954.5367346938776	930.4931972789116	1322.7833333333333	213.6833333333333	805.86719653998
158810	1086282	1007	658.095101415997	78.45560658247224	1322.7833333333333	213.6833333333333	678.3044918999138
158817	1086282	1007	560.7111332889776	141.64504324683966	1322.7833333333333	213.6833333333333	765.4694986209641
158824	1086282	1007	491.6024872640096	209.46923384277292	1322.7833333333333	213.6833333333333	831.1915287748265
158830	1086282	1007	618.5787824529991	345.1878543718293	1322.7833333333333	213.6833333333333	716.378034653588
158829	1086282	1007	1118.8597526700394	225.5921866216976	1322.7833333333333	213.6833333333333	204.2710149218012
158835	1086282	1007	1070.2670250896058	528.9555953803265	1322.7833333333333	213.6833333333333	403.93203035321324
158839	1086282	1007	945.4554398148148	532.7612847222222	1322.7833333333333	213.6833333333333	494.15288958950003
158847	1086282	1007	630.6691995947315	559.2021276595744	1322.7833333333333	213.6833333333333	773.5665526335756
159114	1086364	1008	816.5293911826452	765.0367389783065	1322.755721393035	213.82935323383083	748.3947350813859
159117	1086364	1008	731.9059931052772	767.6063378414214	1322.755721393035	213.82935323383083	809.7977217174624
159138	1086364	1008	1095.7023305084747	795.5572033898305	1322.755721393035	213.82935323383083	624.4682009192287
159022	1086364	1008	565.1816798539257	142.71079326435384	1322.755721393035	213.82935323383083	760.9049073215601
159020	1086364	1008	658.2295726495727	83.0442735042735	1322.755721393035	213.82935323383083	677.2737551711898
159155	1086364	1008	462.0518134715026	828.3251295336787	1322.755721393035	213.82935323383083	1057.5520205653008
159025	1086364	1008	499.6256374594344	191.69633750579507	1322.755721393035	213.82935323383083	823.4275957616151
159031	1086364	1008	483.2791327913279	239.2725835591689	1322.755721393035	213.82935323383083	839.8620724736579
159028	1086364	1008	1118.3435214211077	225.98667711598745	1322.755721393035	213.82935323383083	204.77340652862824
159160	1086364	1008	833.2611489040061	850.2838246409675	1322.755721393035	213.82935323383083	802.9191931136999
159033	1086364	1008	617.9457831325301	346.9358974358974	1322.755721393035	213.82935323383083	717.2687091879816
159037	1086364	1008	945.455072463768	532.7643478260869	1322.755721393035	213.82935323383083	494.0397863107873
159165	1086364	1008	1198.7243589743591	857.9012237762238	1322.755721393035	213.82935323383083	655.905750308236
159174	1086364	1008	954.1599552572708	930.6069351230424	1322.755721393035	213.82935323383083	805.9981021765226
159044	1086364	1008	630.9941820670774	555.7867898699521	1322.755721393035	213.82935323383083	771.66632410736
159048	1086364	1008	1389.887045813586	570.9104265402843	1322.755721393035	213.82935323383083	363.33663128309274
159058	1086364	1008	1041.9942528735633	581.1520015854142	1322.755721393035	213.82935323383083	462.3342191502066
159078	1086364	1008	907.9619625137816	658.4901996814896	1322.755721393035	213.82935323383083	608.0930280546954
159082	1086364	1008	652.5303991541106	635.1394395982026	1322.755721393035	213.82935323383083	791.6464939874517
159097	1086364	1008	1017.4016317016316	699.3405594405594	1322.755721393035	213.82935323383083	573.5523092478821
158977	1086616	1009	1013.2269132356364	696.2939055594323	1322.7740963855422	213.8343373493976	573.2248193801927
158985	1086616	1009	818.9640857073289	773.1742147552958	1322.7740963855422	213.8343373493976	752.7852451503195
158990	1086616	1009	1092.5690883190882	795.9059829059829	1322.7740963855422	213.8343373493976	625.9406891230408
158996	1086616	1009	463.2357723577236	826.5275519421862	1322.7740963855422	213.8343373493976	1055.5563015209545
158997	1086616	1009	831.7293986636971	850.511135857461	1322.7740963855422	213.8343373493976	804.0411935462109
159002	1086616	1009	718.5205128205127	877.3395173453997	1322.7740963855422	213.8343373493976	897.4193652538969
159003	1086616	1009	1198.431464174455	875.2794392523365	1322.7740963855422	213.8343373493976	673.0309896405744
159016	1086616	1009	954.2456140350878	930.6052631578948	1322.7740963855422	213.8343373493976	805.9614149498096
158930	1086616	1009	655.6427588579292	90.79652562779498	1322.7740963855422	213.8343373493976	678.3822850168056
158934	1086616	1009	488.79920264488527	207.27858809801637	1322.7740963855422	213.8343373493976	834.0006602143592
158932	1086616	1009	569.7207207207207	140.4047619047619	1322.7740963855422	213.8343373493976	756.6249329424468
158938	1086616	1009	620.0799812909261	347.5252572497661	1322.7740963855422	213.8343373493976	715.2987358107188
158936	1086616	1009	1118.575707154742	225.96283971159176	1322.7740963855422	213.8343373493976	204.55826244374262
158940	1086616	1009	1411.2084210526316	526.5052631578948	1322.7740963855422	213.8343373493976	324.9365132226092
158941	1086616	1009	945.9661611906768	532.7229710755405	1322.7740963855422	213.8343373493976	493.63365033751904
158944	1086616	1009	631.0001642036125	552.8615763546798	1322.7740963855422	213.8343373493976	770.3834383175652
158955	1086616	1009	642.0951546993579	625.7066549912435	1322.7740963855422	213.8343373493976	795.5894844042934
158957	1086616	1009	1026.888696655133	626.5138408304498	1322.7740963855422	213.8343373493976	507.79182975604465
158961	1086616	1009	908.1423660502608	656.9598150782361	1322.7740963855422	213.8343373493976	606.8604953473582
159234	1086510	1010	916.7825690166552	662.8124572210814	1322.8070942662778	213.701166180758	605.439399811482
159251	1086510	1010	1009.558720803318	698.0765116786728	1322.8070942662778	213.701166180758	576.8396820637552
159270	1086510	1010	818.8408876298395	773.1373937677054	1322.8070942662778	213.701166180758	752.9613736230007
159281	1086510	1010	1094.485797827903	796.6484266221108	1322.8070942662778	213.701166180758	626.065589905226
159298	1086510	1010	468.14817518248174	828.1681265206812	1322.8070942662778	213.701166180758	1052.6212582495507
159300	1086510	1010	831.5841638981174	850.6483942414175	1322.8070942662778	213.701166180758	804.3641828510517
159178	1086510	1010	654.9127864005914	91.7631189948263	1322.8070942662778	213.701166180758	678.9342338039104
159304	1086510	1010	1181.4773960217	858.5693188667872	1322.8070942662778	213.701166180758	660.1734756521162
159182	1086510	1010	575.1144278606965	147.32649253731344	1322.8070942662778	213.701166180758	750.6330133280586
159185	1086510	1010	489.6177166518781	208.075273587696	1322.8070942662778	213.701166180758	833.2083710794914
159190	1086510	1010	1118.6833333333334	225.9655555555556	1322.8070942662778	213.701166180758	204.4918703130921
159319	1086510	1010	954.3427927927928	930.5689189189188	1322.8070942662778	213.701166180758	806.0181861324247
159194	1086510	1010	622.5492149758454	348.3233695652174	1322.8070942662778	213.701166180758	713.0808054859003
159198	1086510	1010	1416.091362126246	507.954042081949	1322.8070942662778	213.701166180758	308.68545415404986
159324	1086510	1010	733.4505334626576	969.9565147106368	1322.8070942662778	213.701166180758	958.782200472203
159206	1086510	1010	630.9177093358999	537.3254732114212	1322.8070942662778	213.701166180758	763.8348074553907
159204	1086510	1010	945.7871172732524	532.5967648757943	1322.8070942662778	213.701166180758	493.8000262443158
159221	1086510	1010	642.2232304900182	618.8421052631579	1322.8070942662778	213.701166180758	792.0439231211809
159230	1086510	1010	1029.7142577359969	628.4134351743048	1322.8070942662778	213.701166180758	507.82839313998767
159115	1086656	1011	1006.0321888412016	700.974964234621	1322.779797979798	213.5434343434344	581.3076158344047
159128	1086656	1011	823.4552069122328	777.5432014552068	1322.779797979798	213.5434343434344	753.2733796882277
159139	1086656	1011	1090.8191287878788	795.5435606060606	1322.779797979798	213.5434343434344	626.5220658697314
159147	1086656	1011	534.2421911421911	816.3018648018649	1322.779797979798	213.5434343434344	992.5267164595072
159153	1086656	1011	831.5976138828634	850.6706435285612	1322.779797979798	213.5434343434344	804.4818323978878
159030	1086656	1011	656.9218533886583	86.71784232365145	1322.779797979798	213.5434343434344	677.8285426022615
159156	1086656	1011	1146.1821052631578	847.8322807017544	1322.779797979798	213.5434343434344	658.4140685673486
159163	1086656	1011	954.6964529331516	930.5218281036834	1322.779797979798	213.5434343434344	805.9425327030181
159032	1086656	1011	575.6286802553017	159.40446777846407	1322.779797979798	213.5434343434344	749.1100189008871
159166	1086656	1011	756.8121537960247	942.519550342131	1322.779797979798	213.5434343434344	922.889783213291
159039	1086656	1011	487.9341260853152	204.23546621366552	1322.779797979798	213.5434343434344	834.8975590763548
159047	1086656	1011	1118.6468699839486	226.3418940609952	1322.779797979798	213.5434343434344	204.5337450478544
159052	1086656	1011	623.347670250896	345.2514934289128	1322.779797979798	213.5434343434344	711.7248865449648
159061	1086656	1011	1439.2857397504458	509.8222816399287	1322.779797979798	213.5434343434344	318.3626702727645
159070	1086656	1011	945.6014005602242	532.9386554621849	1322.779797979798	213.5434343434344	494.2437159473993
159069	1086656	1011	628.4806900918012	535.465811965812	1322.779797979798	213.5434343434344	765.3007699121392
159079	1086656	1011	643.6095973357553	619.5929458068423	1322.779797979798	213.5434343434344	791.2953729186981
159085	1086656	1011	1029.3189720332578	627.8779289493575	1322.779797979798	213.5434343434344	507.73253764710745
159098	1086656	1011	925.2435385468664	662.9838602329451	1322.779797979798	213.5434343434344	600.0264777388344
159232	1086682	1012	655.1572925282602	626.8393989523022	1322.741617357002	213.9033530571992	784.9745274571206
159233	1086682	1012	1030.5403013182674	625.8856873822976	1322.741617357002	213.9033530571992	505.0851936958018
159243	1086682	1012	923.7025788937902	660.871451193304	1322.741617357002	213.9033530571992	599.1766308602591
159258	1086682	1012	1006.8836838750796	700.3187805396219	1322.741617357002	213.9033530571992	579.9708632650253
159274	1086682	1012	825.661616161616	778.8164200140944	1322.741617357002	213.9033530571992	752.4727907419979
159286	1086682	1012	1090.46911065852	794.0997963340122	1322.741617357002	213.9033530571992	624.9627430167822
159299	1086682	1012	581.7945508100147	840.919734904271	1322.741617357002	213.9033530571992	970.6451970360636
159302	1086682	1012	833.0969930326365	851.1369636963697	1322.741617357002	213.9033530571992	803.6283548120879
159181	1086682	1012	640.341975308642	60.85661375661376	1322.741617357002	213.9033530571992	699.3515395552306
159309	1086682	1012	1152.3627243928197	855.4341781063006	1322.741617357002	213.9033530571992	663.7701158201392
159187	1086682	1012	491.0944477376013	205.3136731871172	1322.741617357002	213.9033530571992	831.6915277530671
159184	1086682	1012	579.0774818401937	180.36481033091204	1322.741617357002	213.9033530571992	744.4200294874962
159195	1086682	1012	1118.4332763045338	226.66566866267468	1322.741617357002	213.9033530571992	204.70655808553235
159323	1086682	1012	954.513045434098	930.4370220422852	1322.741617357002	213.9033530571992	805.6132943103721
159199	1086682	1012	622.108617594255	342.3847995212448	1322.741617357002	213.9033530571992	712.3159990074903
159327	1086682	1012	873.5625601539942	926.15062560154	1322.741617357002	213.9033530571992	842.0558192166571
159205	1086682	1012	946.3204911092296	532.6868473045441	1322.741617357002	213.9033530571992	493.27049424244757
159213	1086682	1012	618.7638756739614	531.8425309229306	1322.741617357002	213.9033530571992	772.4441608343552
159218	1086682	1012	1415.3411607483772	521.0979381443299	1322.741617357002	213.9033530571992	320.8476095331638
159364	1086638	1013	1007.4443731279416	701.6116816431322	1322.755721393035	213.82935323383083	580.820838342729
159373	1086638	1013	824.4558756287151	781.0667581161408	1322.755721393035	213.82935323383083	755.0238471640233
159378	1086638	1013	588.0449494949495	809.3070707070707	1322.755721393035	213.82935323383083	945.7238658034491
159377	1086638	1013	1090.074364332985	791.9458376872169	1322.755721393035	213.82935323383083	623.18479082857
159386	1086638	1013	832.2985815602837	850.763120567376	1322.755721393035	213.82935323383083	803.8860802269346
159387	1086638	1013	1157.0444790584977	856.1334371754932	1322.755721393035	213.82935323383083	663.3360777797284
159394	1086638	1013	890.7941176470588	927.1114988368228	1322.755721393035	213.82935323383083	833.8838326450534
159393	1086638	1013	954.4991003148898	930.5922177237968	1322.755721393035	213.82935323383083	805.8299714454371
159313	1086638	1013	656.5601673101673	77.9980694980695	1322.755721393035	213.82935323383083	679.9019443427735
159325	1086638	1013	598.0446955813479	190.4507228670332	1322.755721393035	213.82935323383083	725.0880162372393
159331	1086638	1013	493.2901670951157	200.16377463581836	1322.755721393035	213.82935323383083	829.5781179642896
159335	1086638	1013	1118.0309464335278	226.32708853733	1322.755721393035	213.82935323383083	205.1058918459857
159338	1086638	1013	621.718954248366	342.6619132501486	1322.755721393035	213.82935323383083	712.7765269767285
159341	1086638	1013	946.0564715581204	532.7901896125309	1322.755721393035	213.82935323383083	493.59734599123124
159347	1086638	1013	588.0679012345679	542.713042101931	1322.755721393035	213.82935323383083	804.9414102235575
159344	1086638	1013	1401.062906724512	550.0968908170644	1322.755721393035	213.82935323383083	345.2649303170388
159355	1086638	1013	657.4666397632499	634.8720742534302	1322.755721393035	213.82935323383083	787.3287337950973
159356	1086638	1013	1030.665282720443	628.52965599051	1322.755721393035	213.82935323383083	507.24073719529724
159357	1086638	1013	921.775352585628	659.0249608238191	1322.755721393035	213.82935323383083	599.1530565609617
159618	1086903	1014	824.7342789598108	780.0472813238771	1322.8623623623623	213.77927927927928	754.1823636322185
159503	1086903	1014	574.1439075630252	544.8700980392157	1322.8623623623623	213.77927927927928	818.657715302453
159634	1086903	1014	1093.5411233701104	790.9242728184554	1322.8623623623623	213.77927927927928	621.0350829222751
159504	1086903	1014	1392.957432874918	562.281270464964	1322.8623623623623	213.77927927927928	355.4813029830784
159648	1086903	1014	580.9167970787689	803.3242044861763	1322.8623623623623	213.77927927927928	947.6531225512829
159402	1086903	1014	710.0642343268242	101.5335731414868	1322.8623623623623	213.77927927927928	622.9932939207544
159529	1086903	1014	663.3422090729783	628.5318399549168	1322.8623623623623	213.77927927927928	779.0933956733627
159405	1086903	1014	606.2900621118013	189.2486542443064	1322.8623623623623	213.77927927927928	716.9920592663399
159408	1086903	1014	495.03817504655495	201.2881233188496	1322.8623623623623	213.77927927927928	827.9184223595371
159536	1086903	1014	1021.4248714907076	628.6087386318702	1322.8623623623623	213.77927927927928	512.7845953709626
159676	1086903	1014	832.8761348897535	852.9474708171206	1322.8623623623623	213.77927927927928	805.3710202053422
159558	1086903	1014	922.1895173685828	660.5159852443898	1322.8623623623623	213.77927927927928	600.0936703315299
159434	1086903	1014	1116.2074413863404	226.18781855249748	1322.8623623623623	213.77927927927928	207.02711950491138
159694	1086903	1014	1156.597646645592	859.751492799438	1322.8623623623623	213.77927927927928	667.0262785921645
159706	1086903	1014	953.8095564700502	930.876771833562	1322.8623623623623	213.77927927927928	806.4916536236616
159451	1086903	1014	620.4510869565217	344.2720410628019	1322.8623623623623	213.77927927927928	714.4298150939327
159705	1086903	1014	890.1462128475551	905.4897730904444	1322.8623623623623	213.77927927927928	815.908495665664
159586	1086903	1014	1009.1992545260916	700.494249201278	1322.8623623623623	213.77927927927928	579.0302299221346
159485	1086903	1014	946.0619126589276	532.7893864013267	1322.8623623623623	213.77927927927928	493.7064181704861
159875	1086954	1015	954.7219227313566	930.0786163522012	1322.7507374631268	213.9582104228122	805.1544226180122
159750	1086954	1015	834.8726163234172	108.19107551487414	1322.7507374631268	213.9582104228122	499.21112559061334
159764	1086954	1015	494.367758186398	200.35610831234257	1322.7507374631268	213.9582104228122	828.4946454487276
159774	1086954	1015	598.3178202068417	197.03341288782812	1322.7507374631268	213.9582104228122	724.6305958045463
159782	1086954	1015	1118.0014990460616	226.77255382938128	1322.7507374631268	213.9582104228122	205.1498428693274
159792	1086954	1015	619.0859232175503	346.8878732480195	1322.7507374631268	213.9582104228122	716.1106521104717
159797	1086954	1015	945.9833610648918	532.7043815862451	1322.7507374631268	213.9582104228122	493.5106660948249
159802	1086954	1015	538.6224345364473	544.1489738145789	1322.7507374631268	213.9582104228122	850.813220207533
159807	1086954	1015	1404.154510556622	585.7386436340371	1322.7507374631268	213.9582104228122	380.5880513003309
159810	1086954	1015	661.1319199057715	626.3003533568905	1322.7507374631268	213.9582104228122	779.5931647888281
159811	1086954	1015	1019.0639880952382	631.234375	1322.7507374631268	213.9582104228122	516.0862711464849
159814	1086954	1015	922.819015501124	665.7456514022009	1322.7507374631268	213.9582104228122	603.3715887064931
159829	1086954	1015	1017.2913580246914	701.4995884773662	1322.7507374631268	213.9582104228122	575.3277568501694
159835	1086954	1015	824.9785478547856	781.9853842527109	1322.7507374631268	213.9582104228122	755.2695035261681
159837	1086954	1015	1094.4137504418522	790.7046659597031	1322.7507374631268	213.9582104228122	620.301744005545
159840	1086954	1015	555.3951486697965	784.7952529994784	1322.7507374631268	213.9582104228122	956.3940238364277
159859	1086954	1015	921.4099449303532	855.5307742144477	1322.7507374631268	213.9582104228122	756.7627014864084
159856	1086954	1015	837.5132406487918	856.7485931810659	1322.7507374631268	213.9582104228122	805.3787335664781
159866	1086954	1015	1155.1653683868874	856.4629990262902	1322.7507374631268	213.9582104228122	664.0009482725302
159490	1087020	1016	840.561814556331	859.2507477567298	1322.7507374631268	213.9582104228122	805.5486429216186
159493	1087020	1016	1154.9473684210527	868.8136842105263	1322.7507374631268	213.9582104228122	676.013063639751
159500	1087020	1016	969.0325469637396	927.9989078200086	1322.7507374631268	213.9582104228122	796.8504726921077
159403	1087020	1016	902.8198859005704	59.31336593317034	1322.7507374631268	213.9582104228122	447.5007799113643
159406	1087020	1016	495.35509605991535	201.79338977531748	1322.7507374631268	213.9582104228122	827.4850634751164
159409	1087020	1016	595.3543771043771	211.9871632996633	1322.7507374631268	213.9582104228122	727.3990308557729
159415	1087020	1016	1118.6759180187871	226.71690862510675	1322.7507374631268	213.9582104228122	204.47326551668579
159423	1087020	1016	945.974889624724	532.6832229580574	1322.7507374631268	213.9582104228122	493.5034682045705
159420	1087020	1016	618.8137614678899	349.5345565749236	1322.7507374631268	213.9582104228122	716.8739162567402
159428	1087020	1016	532.2689030883919	543.5663826766063	1322.7507374631268	213.9582104228122	856.4479421966829
159435	1087020	1016	1423.4495238095235	615.9561904761905	1322.7507374631268	213.9582104228122	414.41841360952293
159439	1087020	1016	1020.4060980172092	634.0708941264496	1322.7507374631268	213.9582104228122	517.597283619567
159437	1087020	1016	656.4033200531209	622.9135458167331	1322.7507374631268	213.9582104228122	781.8333243320722
159444	1087020	1016	920.1108663729808	672.1372980910426	1322.7507374631268	213.9582104228122	609.9565084233312
159459	1087020	1016	1021.437091503268	704.391135620915	1322.7507374631268	213.9582104228122	575.5991377338843
159467	1087020	1016	825.2182620502376	782.0351889567775	1322.7507374631268	213.9582104228122	755.1490035951557
159471	1087020	1016	487.3795116772823	780.0971337579617	1322.7507374631268	213.9582104228122	1009.1374363217463
159474	1087020	1016	1095.4307403616513	791.2710678949164	1322.7507374631268	213.9582104228122	620.4550882093087
159475	1087020	1016	946.3426270136308	802.0247831474597	1322.7507374631268	213.9582104228122	698.215840244457
159620	1087047	1017	1025.5263863121006	706.6634714491856	1322.683800623053	213.9278296988577	575.4050239014937
159637	1087047	1017	969.6988200589972	746.5902654867257	1322.683800623053	213.9278296988577	639.0052167261794
159512	1087047	1017	899.9817404817405	96.32012432012432	1322.683800623053	213.9278296988577	438.758024441902
159519	1087047	1017	496.0783236371472	201.541047188106	1322.683800623053	213.9278296988577	826.6982804893606
159649	1087047	1017	822.0496783416726	788.3708601381938	1322.683800623053	213.9278296988577	761.9838053481033
159524	1087047	1017	599.0164377861007	231.11048689138576	1322.683800623053	213.9278296988577	723.8713254049957
159528	1087047	1017	1117.8485465906003	226.74612876935612	1322.683800623053	213.9278296988577	205.23593760742818
159657	1087047	1017	1095.1392235609103	792.1870816599733	1322.683800623053	213.9278296988577	621.4179728886334
159538	1087047	1017	619.3956259426848	348.5126696832579	1322.683800623053	213.9278296988577	716.0498137691754
159674	1087047	1017	474.8359273670558	830.9401210549071	1322.683800623053	213.9278296988577	1048.5943848167221
159548	1087047	1017	945.8027041942604	532.8242273730684	1322.683800623053	213.9278296988577	493.69451414306525
159680	1087047	1017	846.8273453093813	859.8406520292748	1322.683800623053	213.9278296988577	802.2734821209895
159553	1087047	1017	530.0041894353369	542.6617486338798	1322.683800623053	213.9278296988577	858.1415707510541
159688	1087047	1017	1147.4304487179488	870.4307692307692	1322.683800623053	213.9278296988577	679.4923450400416
159572	1087047	1017	653.2039022937146	612.4734882335418	1322.683800623053	213.9278296988577	779.1289856011688
159700	1087047	1017	979.7485651214128	937.130463576159	1322.683800623053	213.9278296988577	800.3915450550631
159582	1087047	1017	1412.8432028016557	634.904329831264	1322.683800623053	213.9278296988577	430.52285823743773
159580	1087047	1017	1020.62358276644	631.9716553287982	1322.683800623053	213.9278296988577	515.7528626763991
159608	1087047	1017	922.7056965796688	676.7673102133239	1322.683800623053	213.9278296988577	611.7212342538398
159616	1087119	1018	932.6699141730458	680.9240315472049	1322.7507374631268	213.9582104228122	608.4571692379388
159626	1087119	1018	1031.7808005003128	709.6673962893476	1322.7507374631268	213.9582104228122	574.7965737272687
159514	1087119	1018	910.7764663805436	122.81795422031472	1322.7507374631268	213.9582104228122	421.93523950327096
159640	1087119	1018	963.674917491749	763.0913591359135	1322.7507374631268	213.9582104228122	656.1117736359274
159518	1087119	1018	500.8141278610892	176.68705603788476	1322.7507374631268	213.9582104228122	822.781215848586
159522	1087119	1018	477.9137786179374	211.17779878176856	1322.7507374631268	213.9582104228122	844.841534087714
159527	1087119	1018	605.8296272073251	238.1437758883802	1322.7507374631268	213.9582104228122	717.3289481871624
159653	1087119	1018	1095.268177028451	793.6268001404989	1322.7507374631268	213.9582104228122	622.7069850316501
159533	1087119	1018	1117.8662244333889	226.78358208955223	1322.7507374631268	213.9582104228122	205.2855422035923
159661	1087119	1018	813.8250487329435	818.7675438596491	1322.7507374631268	213.9582104228122	790.4427154840523
159544	1087119	1018	617.1792339916218	352.7534410532615	1322.7507374631268	213.9582104228122	719.0933615023849
159673	1087119	1018	865.030043638805	855.4194360523666	1322.7507374631268	213.9582104228122	788.0233102778044
159677	1087119	1018	480.0341156019122	865.3170360712733	1322.7507374631268	213.9582104228122	1065.1007579150998
159556	1087119	1018	946.2805071315372	532.4873217115689	1322.7507374631268	213.9582104228122	493.14361910535285
159684	1087119	1018	1145.789297171187	888.0427238261884	1322.7507374631268	213.9582104228122	696.9255932741058
159695	1087119	1018	992.9317375886524	946.3922872340426	1322.7507374631268	213.9582104228122	803.268479122963
159569	1087119	1018	537.6247771836007	540.9538324420677	1322.7507374631268	213.9582104228122	850.49921241857
159581	1087119	1018	654.1582349634626	615.5843170320404	1322.7507374631268	213.9582104228122	779.9483725919624
159585	1087119	1018	1017.3031994047618	620.3776041666667	1322.7507374631268	213.9582104228122	508.40429002619425
159598	1087119	1018	1410.3803000652315	657.5936073059361	1322.7507374631268	213.9582104228122	452.20714900306814
159872	1087141	1019	619.1	356.78540706605224	1322.7351097178682	213.9002089864159	717.9962029550945
159877	1087141	1019	946.4089194287252	532.2440043115064	1322.7351097178682	213.9002089864159	492.9139615790198
159882	1087141	1019	545.7753164556962	544.4975386779184	1322.7351097178682	213.9002089864159	844.3702474300886
159889	1087141	1019	655.6966111598014	608.536809815951	1322.7351097178682	213.9002089864159	775.0344542488998
159892	1087141	1019	1026.0239234449762	617.0761562998405	1322.7351097178682	213.9002089864159	500.5880267760548
159898	1087141	1019	946.8054476997296	680.113483939287	1322.7351097178682	213.9002089864159	598.8972604106261
159897	1087141	1019	1410.5769686204856	666.6711071640024	1322.7351097178682	213.9002089864159	461.2132678187019
159902	1087141	1019	949.9643067846608	764.5412979351032	1322.7351097178682	213.9002089864159	664.9538934077041
159900	1087141	1019	1037.4065287915653	717.4671532846716	1322.7351097178682	213.9002089864159	578.7849915843536
159911	1087141	1019	814.3751857355127	830.6243189697869	1322.7351097178682	213.9002089864159	799.2361604345285
159909	1087141	1019	1097.5882248310209	793.2975809320527	1322.7351097178682	213.9002089864159	621.604725200639
159915	1087141	1019	879.2809983896941	844.0842190016102	1322.7351097178682	213.9002089864159	770.5734457744383
159919	1087141	1019	1146.9318600368324	898.5328422344996	1322.7351097178682	213.9002089864159	706.8441307011169
159920	1087141	1019	491.8788085493407	901.6191450659392	1322.7351097178682	213.9002089864159	1078.5543696234317
159927	1087141	1019	992.910569105691	944.8983739837398	1322.7351097178682	213.9002089864159	801.961685381221
159836	1087141	1019	501.51375908618894	173.12409138110073	1322.7351097178682	213.9002089864159	822.2330560736914
159842	1087141	1019	466.525696969697	202.5557575757576	1322.7351097178682	213.9002089864159	856.2845642987949
159850	1087141	1019	1118.3483583750694	226.3850862548692	1322.7351097178682	213.9002089864159	204.76771299419107
159855	1087141	1019	989.3444916755224	240.37460148777896	1322.7351097178682	213.9002089864159	334.44012566821823
159857	1087141	1019	594.4394954230855	250.0586068318821	1322.7351097178682	213.9002089864159	729.1926573517906
159749	1087240	1020	945.8986501197472	678.8597866318311	1322.7771084337348	213.8363453815261	598.5684365662827
159752	1087240	1020	1411.7503690581636	685.2977561263655	1322.7771084337348	213.8363453815261	479.78339167551087
159758	1087240	1020	1041.2723525681674	717.632952864088	1322.7771084337348	213.8363453815261	577.1099975618783
159765	1087240	1020	930.1421212121212	763.9178787878787	1322.7771084337348	213.8363453815261	675.8342449041785
159771	1087240	1020	1096.631734445603	792.4058046576295	1322.7771084337348	213.8363453815261	621.1959025808803
159778	1087240	1020	886.756038647343	836.3953301127214	1322.7771084337348	213.8363453815261	760.0618808802388
159777	1087240	1020	816.6067935500924	840.0278879196405	1322.7771084337348	213.8363453815261	805.1858391797938
159791	1087240	1020	508.8635077793494	930.0539839698256	1322.7771084337348	213.8363453815261	1084.1692926638286
159788	1087240	1020	1165.5589133089131	906.2936507936508	1322.7771084337348	213.8363453815261	710.0807564614937
159794	1087240	1020	988.3337531486146	929.9538203190596	1322.7771084337348	213.8363453815261	790.3648498037334
159714	1087240	1020	1117.8137254901962	227.15782932891463	1322.7771084337348	213.8363453815261	205.39583803529266
159715	1087240	1020	591.3353603603604	266.2466216216216	1322.7771084337348	213.8363453815261	733.317030949232
159712	1087240	1020	488.3974953106035	169.1399646916032	1322.7771084337348	213.8363453815261	835.5759123157421
159719	1087240	1020	1077.1350184956843	290.82305795314426	1322.7771084337348	213.8363453815261	257.42375621087933
159721	1087240	1020	618.4595498783455	356.06964720194645	1322.7771084337348	213.8363453815261	718.5356883524737
159724	1087240	1020	946.1472995090016	532.1751227495909	1322.7771084337348	213.8363453815261	493.14256574227636
159729	1087240	1020	546.9839034205231	546.5627095908786	1322.7771084337348	213.8363453815261	844.133834403435
159736	1087240	1020	660.2354260089686	603.0040358744394	1322.7771084337348	213.8363453815261	768.3833498155902
159737	1087240	1020	1039.2772435897436	609.6201923076923	1322.7771084337348	213.8363453815261	486.8439450729938
160002	1087254	1021	1116.3526610644258	225.55126050420168	1322.7833333333333	213.6833333333333	206.77154095456692
160006	1087254	1021	1158.3103277060577	266.1898378020523	1322.7833333333333	213.6833333333333	172.65081115243402
160138	1087254	1021	985.2113821138212	908.7439024390244	1322.7833333333333	213.6833333333333	772.6991762488658
160009	1087254	1021	591.4939918288873	276.5891612593127	1322.7833333333333	213.6833333333333	733.9899482861188
160142	1087254	1021	516.8384379785605	944.8057682491068	1322.7833333333333	213.6833333333333	1088.1577041888668
160015	1087254	1021	616.6275946275947	353.2921245421245	1322.7833333333333	213.6833333333333	719.8239659040446
160140	1087254	1021	1186.214789862047	930.75441129291	1322.7833333333333	213.6833333333333	729.9602029645027
160021	1087254	1021	946.4058666666666	532.3898666666666	1322.7833333333333	213.6833333333333	493.1874408414806
160027	1087254	1021	552.6811100292113	546.4152872444012	1322.7833333333333	213.6833333333333	838.908807613455
160036	1087254	1021	674.9982486865149	589.9719789842381	1322.7833333333333	213.6833333333333	749.1452868013506
160041	1087254	1021	1057.6208791208792	593.2810337810338	1322.7833333333333	213.6833333333333	463.0394597754645
160052	1087254	1021	944.9268865223864	681.6609985113936	1322.7833333333333	213.6833333333333	601.4803317666361
160058	1087254	1021	1401.9190658989123	690.329814459373	1322.7833333333333	213.6833333333333	483.17112096908994
160072	1087254	1021	1044.0645484949832	715.7214046822743	1322.7833333333333	213.6833333333333	574.2180649418224
160105	1087254	1021	926.0198487712664	762.8790170132326	1322.7833333333333	213.6833333333333	677.5228126450544
160119	1087254	1021	1095.880168313209	793.2442371020857	1322.7833333333333	213.6833333333333	622.3952823354326
159998	1087254	1021	490.9787301587302	164.2409523809524	1322.7833333333333	213.6833333333333	833.272732601217
160126	1087254	1021	816.8577110597896	839.5425968693867	1322.7833333333333	213.6833333333333	804.7736035847371
160125	1087254	1021	890.7523214857508	833.1746717899456	1322.7833333333333	213.6833333333333	755.2617517263872
159930	1087351	1022	492.0347630577655	161.00282485875707	1322.8312945973496	213.7599388379205	832.4699333270923
159934	1087351	1022	1173.1368676368677	262.43797643797643	1322.8312945973496	213.7599388379205	157.41020553833067
159935	1087351	1022	589.1484051619186	279.8781348916484	1322.8312945973496	213.7599388379205	736.6560921486512
159932	1087351	1022	1115.9582668793196	224.812865497076	1322.8312945973496	213.7599388379205	207.16808823985775
159943	1087351	1022	946.6393889798144	532.126022913257	1322.8312945973496	213.7599388379205	492.82584483934767
159940	1087351	1022	616.2903944020356	355.54484732824426	1322.8312945973496	213.7599388379205	720.6268132150053
159947	1087351	1022	553.7474006116207	545.6990825688073	1322.8312945973496	213.7599388379205	837.6596153146254
159952	1087351	1022	678.0570214013486	587.4281735561419	1322.8312945973496	213.7599388379205	745.2260147182619
159953	1087351	1022	1070.9366140137708	583.3659376265695	1322.8312945973496	213.7599388379205	447.2801409037271
159958	1087351	1022	941.54932735426	688.1386110152926	1322.8312945973496	213.7599388379205	608.6140510713889
159957	1087351	1022	1396.215048381715	687.6624958291625	1322.8312945973496	213.7599388379205	479.5506321988552
159962	1087351	1022	1046.493175517168	714.861484325016	1322.8312945973496	213.7599388379205	572.2460265885018
159970	1087351	1022	916.3460317460318	756.9101587301587	1322.8312945973496	213.7599388379205	678.4116967478462
159973	1087351	1022	1096.511659807956	793.1231138545953	1322.8312945973496	213.7599388379205	621.9986058317227
159979	1087351	1022	890.3516280631084	837.2247398455858	1322.8312945973496	213.7599388379205	758.7799549679052
159977	1087351	1022	817.1859747921694	841.0172968624296	1322.8312945973496	213.7599388379205	805.6854117065607
159987	1087351	1022	975.9956680346558	888.3627450980391	1322.8312945973496	213.7599388379205	758.5406370572136
159989	1087351	1022	1210.1582397003745	910.67759051186	1322.8312945973496	213.7599388379205	705.9670180075946
159995	1087351	1022	517.6049949031601	964.2940876656472	1322.8312945973496	213.7599388379205	1100.7683236157175
160007	1087610	1023	1180.4674329501916	214.7030651340996	1322.7120253164558	213.8037974683544	142.24743491458582
160005	1087610	1023	497.4747807017544	152.71539961013644	1322.7120253164558	213.8037974683544	827.4951977215024
160012	1087610	1023	1112.673133450911	223.8424456202234	1322.7120253164558	213.8037974683544	210.278649778866
160019	1087610	1023	616.1091194968553	356.19371069182387	1322.7120253164558	213.8037974683544	720.806876979188
160016	1087610	1023	587.1649572649573	280.3185592185592	1322.7120253164558	213.8037974683544	738.5483754296954
160024	1087610	1023	946.6057244590525	532.2986852917008	1322.7120253164558	213.8037974683544	492.84373092720335
160033	1087610	1023	552.84513824169	545.9650512581547	1322.7120253164558	213.8037974683544	838.4665302404159
160038	1087610	1023	678.9347308950342	586.3840321141838	1322.7120253164558	213.8037974683544	743.8180127297986
160040	1087610	1023	1072.5701121794873	578.880608974359	1322.7120253164558	213.8037974683544	442.55175404376547
160050	1087610	1023	940.6555333998006	688.9011299435028	1322.7120253164558	213.8037974683544	609.6594445595532
160053	1087610	1023	1395.6755233494364	706.5531400966183	1322.7120253164558	213.8037974683544	498.12206004732917
160060	1087610	1023	1049.96408956485	712.0901985635826	1322.7120253164558	213.8037974683544	568.0499748905872
160070	1087610	1023	915.5314685314684	758.8257575757575	1322.7120253164558	213.8037974683544	680.3270851752472
160079	1087610	1023	1096.383426443203	794.6851024208565	1322.7120253164558	213.8037974683544	623.4161732833466
160090	1087610	1023	815.9938862307283	840.0180754917598	1322.7120253164558	213.8037974683544	805.5480087982822
160094	1087610	1023	889.6631652661065	839.0836834733893	1322.7120253164558	213.8037974683544	760.5959841028458
160098	1087610	1023	952.292732166891	850.0724540152536	1322.7120253164558	213.8037974683544	736.2392654846785
160114	1087610	1023	1193.8604868913858	907.881086142322	1322.7120253164558	213.8037974683544	705.936258884266
160118	1087610	1023	515.5860520094562	964.2905437352248	1322.7120253164558	213.8037974683544	1102.1264415252024
160147	1087524	1024	532.8241192411924	98.35149051490517	1322.816265060241	213.88855421686748	798.3961444951098
160151	1087524	1024	1112.2399061032863	223.7306729264476	1322.816265060241	213.88855421686748	210.80623864644446
160148	1087524	1024	1190.9111944965605	120.20356472795496	1322.816265060241	213.88855421686748	161.78944618221294
160149	1087524	1024	506.9164615805304	175.90634399781243	1322.816265060241	213.88855421686748	816.7834092410025
160154	1087524	1024	583.0784600389863	278.24756335282655	1322.816265060241	213.88855421686748	742.5322230278132
160158	1087524	1024	616.1270417422868	355.9476709013914	1322.816265060241	213.88855421686748	720.8262280098585
160163	1087524	1024	556.1234793187348	546.5964111922141	1322.816265060241	213.88855421686748	835.7705102485961
160160	1087524	1024	946.782258064516	532.3298387096775	1322.816265060241	213.88855421686748	492.753920417374
160166	1087524	1024	679.7949802594472	584.7137619853355	1322.816265060241	213.88855421686748	742.2854622201563
160168	1087524	1024	1071.2920751633987	581.3276143790849	1322.816265060241	213.88855421686748	445.28179957882446
160175	1087524	1024	944.699882629108	686.5132629107982	1322.816265060241	213.88855421686748	605.2653252341734
160177	1087524	1024	1051.9701844701844	708.1048906048906	1322.816265060241	213.88855421686748	563.5666655541249
160180	1087524	1024	1401.398865784499	736.4896030245746	1322.816265060241	213.88855421686748	528.4761880648018
160181	1087524	1024	877.170042971148	732.1881522406385	1322.816265060241	213.88855421686748	683.5459227980838
160187	1087524	1024	1096.475181366934	794.1498663612066	1322.816265060241	213.88855421686748	622.8430593166555
160190	1087524	1024	939.5511551155116	822.0457920792079	1322.816265060241	213.88855421686748	718.851424471912
160194	1087524	1024	815.0022442712025	841.1328844790928	1322.816265060241	213.88855421686748	807.0381215011083
160195	1087524	1024	887.6516754850088	839.4897707231041	1322.816265060241	213.88855421686748	762.0663370824508
160202	1087524	1024	1204.617265954001	872.7831227729188	1322.816265060241	213.88855421686748	669.4124706504816
160206	1087524	1024	508.0888888888889	958.516425120773	1322.816265060241	213.88855421686748	1103.7442473734297
160286	1087421	1025	1244.2081673306773	86.54116865869854	1322.721193415638	213.9639917695473	149.6692056321419
160285	1087421	1025	526.8144709696434	90.02726201002062	1322.721193415638	213.9639917695473	805.4984939887918
160290	1087421	1025	1111.1241327300152	223.2794871794872	1322.721193415638	213.9639917695473	211.8020173311099
160288	1087421	1025	505.8234649122807	175.55921052631578	1322.721193415638	213.9639917695473	817.7999914748626
160294	1087421	1025	580.3092243186583	277.1335895644072	1322.721193415638	213.9639917695473	745.0945778517108
160299	1087421	1025	946.9382470119522	532.1183266932271	1322.721193415638	213.9639917695473	492.3768918608635
160297	1087421	1025	617.2382508558978	355.81808278867106	1322.721193415638	213.9639917695473	719.6031999523151
160301	1087421	1025	560.1907020872866	557.2621758380772	1322.721193415638	213.9639917695473	836.2454145705119
160304	1087421	1025	680.6364136413641	584.7673267326733	1322.721193415638	213.9639917695473	741.46340276345
160308	1087421	1025	1067.2420395002014	589.3399838774687	1322.721193415638	213.9639917695473	454.0668822281071
160315	1087421	1025	945.576836158192	690.1187570621469	1322.721193415638	213.9639917695473	607.42178650587
160313	1087421	1025	817.0983302411873	652.3067408781694	1322.721193415638	213.9639917695473	669.1777383183288
160316	1087421	1025	1049.7659972435515	713.0463673951565	1322.721193415638	213.9639917695473	568.8477448117765
160323	1087421	1025	1096.8972366148532	794.1390328151986	1322.721193415638	213.9639917695473	622.574925384476
160320	1087421	1025	1407.82326007326	758.3122710622711	1322.721193415638	213.9639917695473	550.9604440595963
160326	1087421	1025	940.353815261044	818.1345381526104	1322.721193415638	213.9639917695473	715.0013013929606
160328	1087421	1025	815.1531430002503	839.4489105935387	1322.721193415638	213.9639917695473	805.516424089995
160329	1087421	1025	885.4972164231037	839.4979123173277	1322.721193415638	213.9639917695473	763.1890275764223
160332	1087421	1025	1239.885315139701	852.1423001949317	1322.721193415638	213.9639917695473	643.5319231199264
160341	1087421	1025	514.5179763739086	965.1938880328712	1322.721193415638	213.9639917695473	1103.4214050291055
160258	1087411	1026	1275.2249057896538	807.9477560808496	1322.742156862745	213.93823529411765	595.9070396755068
160256	1087411	1026	1094.5904599011783	793.6824401368301	1322.742156862745	213.93823529411765	623.0221022364708
160270	1087411	1026	814.6686716791979	839.4636591478697	1322.742156862745	213.93823529411765	805.8664419331359
160271	1087411	1026	887.6670096021949	839.5747599451303	1322.742156862745	213.93823529411765	762.0442537944806
160283	1087411	1026	499.3570075757576	904.611268939394	1322.742156862745	213.93823529411765	1074.7057008647175
160210	1087411	1026	530.2054886211513	72.91934404283802	1322.742156862745	213.93823529411765	804.9849055710463
160209	1087411	1026	1229.10221550856	69.81554212823094	1322.742156862745	213.93823529411765	171.87143247847663
160214	1087411	1026	1108.4174041297936	222.3575221238938	1322.742156862745	213.93823529411765	214.49005577127082
160215	1087411	1026	567.3591775786814	283.62956581667817	1322.742156862745	213.93823529411765	758.591014277175
160212	1087411	1026	504.88455149501664	175.7577519379845	1322.742156862745	213.93823529411765	818.7483202835551
160217	1087411	1026	616.3013631937682	356.1728334956183	1322.742156862745	213.93823529411765	720.6172880837624
160223	1087411	1026	824.1063829787234	556.0635342789598	1322.742156862745	213.93823529411765	604.7208903307251
160220	1087411	1026	946.4496092697386	532.3404742656966	1322.742156862745	213.93823529411765	492.9260260486856
160226	1087411	1026	685.3517915309446	584.3783930510315	1322.742156862745	213.93823529411765	737.2193623995325
160224	1087411	1026	561.9968789013733	564.0146691635455	1322.742156862745	213.93823529411765	837.4287357687582
160234	1087411	1026	1058.0597907324366	608.3023168908819	1322.742156862745	213.93823529411765	474.9524016088328
160239	1087411	1026	944.2914644767948	690.0890257558791	1322.742156862745	213.93823529411765	608.2306321
160242	1087411	1026	1047.8578021034557	715.8863490019318	1322.742156862745	213.93823529411765	572.287792414152
160250	1087411	1026	1391.5378559463988	766.1747068676717	1322.742156862745	213.93823529411765	556.50513811502
160253	1087411	1026	935.1049538203192	798.5050377833753	1322.742156862745	213.93823529411765	701.4135354803682
160395	1087493	1027	615.6001626016259	356.75658536585365	1322.683908045977	213.79467084639492	721.3913861938476
160407	1087493	1027	893.6466425775369	457.6680216802168	1322.683908045977	213.79467084639492	493.50500140074877
160418	1087493	1027	946.6394230769232	532.3392094017095	1322.683908045977	213.79467084639492	492.8286494503533
160431	1087493	1027	561.0973113351665	564.6695692025664	1322.683908045977	213.79467084639492	838.5268860245379
160442	1087493	1027	714.4945023148148	581.7650462962963	1322.683908045977	213.79467084639492	710.842141725127
160451	1087493	1027	1043.7935075710434	720.4427504667082	1322.683908045977	213.79467084639492	578.3356569156186
160448	1087493	1027	1064.6251773049646	641.4351063829787	1322.683908045977	213.79467084639492	499.4703701097607
160449	1087493	1027	946.0298221922126	690.8894890839523	1322.683908045977	213.79467084639492	607.8550534292389
160458	1087493	1027	920.0957711442786	774.5692371475953	1322.683908045977	213.79467084639492	690.3226218111935
160459	1087493	1027	1378.1387487386478	784.9251597712748	1322.683908045977	213.79467084639492	573.8164120481584
160460	1087493	1027	1094.4862700228832	794.5041952707857	1322.683908045977	213.79467084639492	623.9372674848979
160465	1087493	1027	1259.83860342556	818.0942028985507	1322.683908045977	213.79467084639492	607.5586035530133
160343	1087493	1027	1238.6991294885745	61.92074718897352	1322.683908045977	213.79467084639492	173.54864366060656
160472	1087493	1027	814.4424778761062	839.2900688298918	1322.683908045977	213.79467084639492	805.9490332767009
160345	1087493	1027	585.0632075471698	75.9132075471698	1322.683908045977	213.79467084639492	750.3969587664162
160473	1087493	1027	887.7539847539848	842.7945252945253	1322.683908045977	213.79467084639492	764.7253461672024
160348	1087493	1027	505.2979797979798	176.09203142536478	1322.683908045977	213.79467084639492	818.2549998118876
160483	1087493	1027	474.8540462427746	883.8285163776494	1322.683908045977	213.79467084639492	1080.629829646877
160360	1087493	1027	1101.7355434453527	221.8669391462307	1322.683908045977	213.79467084639492	221.0957741233308
160377	1087493	1027	553.3804089396101	287.79339039467425	1322.683908045977	213.79467084639492	772.854245140754
160385	1087639	1028	724.6663768115942	579.9617391304348	1322.8312945973496	213.7599388379205	701.359413857915
160391	1087639	1028	1070.2147360126082	644.6643026004729	1322.8312945973496	213.7599388379205	499.4934397775492
160399	1087639	1028	1042.4885748647023	719.48496692724	1322.8312945973496	213.7599388379205	578.2299235970416
160397	1087639	1028	945.6785134696528	692.6245266688304	1322.8312945973496	213.7599388379205	609.5535364435381
160401	1087639	1028	912.176779935275	744.4114077669902	1322.8312945973496	213.7599388379205	670.9903962717526
160413	1087639	1028	1095.5566171266807	794.0406935598019	1322.8312945973496	213.7599388379205	623.2010376435463
160417	1087639	1028	1229.8511157601115	821.7573221757323	1322.8312945973496	213.7599388379205	615.0659572779417
160420	1087639	1028	1383.062060140755	824.4456174024313	1322.8312945973496	213.7599388379205	613.6487131264447
160424	1087639	1028	814.1507105459985	838.7722513089005	1322.8312945973496	213.7599388379205	805.8513059685054
160432	1087639	1028	885.3859649122807	846.2430149447694	1322.8312945973496	213.7599388379205	769.020973722343
160439	1087639	1028	467.7220580994584	893.8037912358443	1322.8312945973496	213.7599388379205	1092.5527207088066
160347	1087639	1028	1252.2510683760684	65.65918803418803	1322.8312945973496	213.7599388379205	164.05913788044998
160349	1087639	1028	541.899880632647	88.85392420173082	1322.8312945973496	213.7599388379205	790.8573738729417
160355	1087639	1028	1097.4872592592594	227.25762962962963	1322.8312945973496	213.7599388379205	225.74791675486847
160352	1087639	1028	505.1625172890733	174.71272475795297	1322.8312945973496	213.7599388379205	818.6005828926695
160358	1087639	1028	554.7035549062576	291.9689554419284	1322.8312945973496	213.7599388379205	772.0990058024372
160361	1087639	1028	615.9041383769802	357.31344972518593	1322.8312945973496	213.7599388379205	721.3554010956587
160364	1087639	1028	988.0608708984976	398.8636921189819	1322.8312945973496	213.7599388379205	382.5371041640862
160371	1087639	1028	947.0459129511678	532.0562632696391	1322.8312945973496	213.7599388379205	492.47050998583495
160374	1087639	1028	567.5943813131313	555.4895833333334	1322.8312945973496	213.7599388379205	828.9523177565976
160515	1087605	1029	1090.3135644768856	365.7080291970803	1322.8313550939663	213.6612265084075	277.81784169001236
160513	1087605	1029	616.6961158866603	357.8377905125756	1322.8313550939663	213.6612265084075	720.7037239104618
160528	1087605	1029	946.7686447473938	532.176557070302	1322.8313550939663	213.6612265084075	492.8236783233564
160534	1087605	1029	574.0456860872334	556.2599490608086	1322.8313550939663	213.6612265084075	823.4402606166385
160545	1087605	1029	727.4505431675243	582.3539165237278	1322.8313550939663	213.6612265084075	700.2946600402736
160554	1087605	1029	1058.4847205468436	639.5707679935665	1322.8313550939663	213.6612265084075	501.27645139632125
160564	1087605	1029	948.5070476819734	689.4333773813456	1322.8313550939663	213.6612265084075	605.3741212388666
160570	1087605	1029	876.8895084675754	715.046468401487	1322.8313550939663	213.6612265084075	671.0076686303498
160568	1087605	1029	1032.1076767676768	714.9472727272728	1322.8313550939663	213.6612265084075	579.4893935813753
160593	1087605	1029	1096.423640167364	794.8706415620642	1322.8313550939663	213.6612265084075	623.7506212624556
160603	1087605	1029	812.2697619047619	839.4145238095238	1322.8313550939663	213.6612265084075	807.613973085606
160606	1087605	1029	1206.6471502590673	823.547322970639	1322.8313550939663	213.6612265084075	620.8541053347849
160611	1087605	1029	1379.2654680919989	847.2249757045676	1322.8313550939663	213.6612265084075	636.07219197617
160619	1087605	1029	887.6161616161617	848.5577200577201	1322.8313550939663	213.6612265084075	769.7439978039031
160489	1087605	1029	1246.2718162195497	93.80897317298798	1322.8313550939663	213.6612265084075	142.21788081053975
160492	1087605	1029	518.1221577164973	120.10643444605708	1322.8313550939663	213.6612265084075	810.1292436776491
160496	1087605	1029	502.2468123861566	172.4927140255009	1322.8313550939663	213.6612265084075	821.6166004597525
160502	1087605	1029	1098.7530525030525	229.04090354090357	1322.8313550939663	213.6612265084075	224.60547668667616
160631	1087605	1029	464.7973995271868	896.5042553191489	1322.8313550939663	213.6612265084075	1096.584183225803
160508	1087605	1029	554.7463216641298	299.03678335870114	1322.8313550939663	213.6612265084075	772.8153752911563
160514	1087840	1030	616.5174936386769	357.45674300254456	1322.7833333333333	213.6833333333333	720.7511565356721
160512	1087840	1030	1130.2020766773162	359.2140575079872	1322.7833333333333	213.6833333333333	241.38502872798455
160525	1087840	1030	946.7448	532.4477333333333	1322.7833333333333	213.6833333333333	492.96624758582044
160530	1087840	1030	582.525956284153	573.13456284153	1322.7833333333333	213.6833333333333	822.9132218348947
160539	1087840	1030	727.177662037037	582.798900462963	1322.7833333333333	213.6833333333333	700.7085111355078
160546	1087840	1030	1046.4991656236964	634.9463913224864	1322.7833333333333	213.6833333333333	503.7812078207953
160560	1087840	1030	951.3151114206128	689.5011606313834	1322.7833333333333	213.6833333333333	603.648278938684
160561	1087840	1030	814.3094623655915	675.4879569892473	1322.7833333333333	213.6833333333333	686.8836785707607
160569	1087840	1030	1027.8988021478729	721.0326311441554	1322.7833333333333	213.6833333333333	586.8221167624846
160587	1087840	1030	1093.8950884795954	793.6769591910437	1322.7833333333333	213.6833333333333	623.5242053583794
160600	1087840	1030	1165.5374015748032	811.6391076115486	1322.7833333333333	213.6833333333333	618.2858489786648
160608	1087840	1030	809.813561293324	838.7942544777856	1322.7833333333333	213.6833333333333	808.64185568201
160486	1087840	1030	1195.063813107557	127.33443085606773	1322.7833333333333	213.6833333333333	154.17006455771752
160488	1087840	1030	511.7992373261552	127.8021534320323	1322.7833333333333	213.6833333333333	815.5187189990304
160617	1087840	1030	890.0851930570315	856.8648600779313	1322.7833333333333	213.6833333333333	775.1839503911845
160493	1087840	1030	500.51289833080426	172.91502276176024	1322.7833333333333	213.6833333333333	823.28046462072
160621	1087840	1030	1377.7334630350194	871.6112191958496	1322.7833333333333	213.6833333333333	660.2186151190773
160500	1087840	1030	1097.1797736073877	230.55242776288355	1322.7833333333333	213.6833333333333	226.23335852144217
160632	1087840	1030	467.062248995984	907.979250334672	1322.7833333333333	213.6833333333333	1101.9552597742882
160505	1087840	1030	556.9729051017711	305.0159925984668	1322.7833333333333	213.6833333333333	771.2374904247392
160769	1087779	1031	467.745865970409	907.8481288076588	1322.8412228796844	213.60650887573965	1101.4351983904892
160703	1087779	1031	502.8896473265074	150.63833902161548	1322.8412228796844	213.60650887573965	822.3658411357534
160705	1087779	1031	1130.3924825174824	191.94230769230768	1322.8412228796844	213.60650887573965	193.664284988003
160711	1087779	1031	554.6893476044852	316.86162079510706	1322.8412228796844	213.60650887573965	775.0605922289471
160709	1087779	1031	1097.0565698478565	231.41535269709544	1322.8412228796844	213.60650887573965	226.48590345307667
160715	1087779	1031	616.7094861660079	358.3860342555995	1322.8412228796844	213.60650887573965	720.8211571280982
160718	1087779	1031	1137.4024325046778	383.2040898155573	1322.8412228796844	213.60650887573965	251.29839720217808
160722	1087779	1031	946.947619047619	532.0921088435374	1322.8412228796844	213.60650887573965	492.6754294550377
160727	1087779	1031	728.0567600120446	581.5144534778681	1322.8412228796844	213.60650887573965	699.3745870205105
160729	1087779	1031	594.3187872415001	600.034174553102	1322.8412228796844	213.60650887573965	824.6643438569705
160736	1087779	1031	1038.828217237308	650.0596221959859	1322.8412228796844	213.60650887573965	520.7251746372093
160743	1087779	1031	951.5369096744612	690.5283127005961	1322.8412228796844	213.60650887573965	604.4181499329395
160741	1087779	1031	735.5801541425819	654.7231213872832	1322.8412228796844	213.60650887573965	734.479018548456
160746	1087779	1031	1028.6427684667908	725.1134905855575	1322.8412228796844	213.60650887573965	590.0780651039516
160754	1087779	1031	1094.0211505922166	786.4966159052453	1322.8412228796844	213.60650887573965	616.8968310940821
160755	1087779	1031	1190.141624365482	813.0532994923858	1322.8412228796844	213.60650887573965	613.9589874140029
160757	1087779	1031	809.9517848864164	839.8776077885952	1322.8412228796844	213.60650887573965	809.4881499679697
160762	1087779	1031	886.4599309153714	860.8278065630398	1322.8412228796844	213.60650887573965	780.592108694724
160767	1087779	1031	1379.3022492970947	899.0829428303655	1322.8412228796844	213.60650887573965	687.797782063346
160771	1087892	1032	503.69015280135824	151.00877192982455	1322.7507374631268	213.9582104228122	821.4760332189009
160772	1087892	1032	1129.5139756170088	189.8050847457627	1322.7507374631268	213.9582104228122	194.7403902860028
160779	1087892	1032	1094.105827729747	231.46381684277935	1322.7507374631268	213.9582104228122	229.3140663001644
160781	1087892	1032	544.3682588597843	328.35182331792504	1322.7507374631268	213.9582104228122	786.7434026846872
160787	1087892	1032	1143.762225746762	436.9113137721385	1322.7507374631268	213.9582104228122	285.91077912442313
160784	1087892	1032	616.7190923317685	358.71752738654146	1322.7507374631268	213.9582104228122	720.7190463521121
160791	1087892	1032	947.2152	532.0685333333333	1322.7507374631268	213.9582104228122	492.1596462937159
160796	1087892	1032	727.1645851917931	580.6917930419269	1322.7507374631268	213.9582104228122	699.4400513253609
160802	1087892	1032	1036.0244161358812	648.5074309978769	1322.7507374631268	213.9582104228122	520.6198310132366
160800	1087892	1032	608.1286178861789	606.1832520325204	1322.7507374631268	213.9582104228122	815.1841859692735
160807	1087892	1032	681.0364647713226	675.5580964153276	1322.7507374631268	213.9582104228122	790.4882431286848
160805	1087892	1032	950.9149942329874	689.5021914648212	1322.7507374631268	213.9582104228122	603.6587594401268
160814	1087892	1032	1019.9040531982268	731.8835761030189	1322.7507374631268	213.9582104228122	599.9689980200809
160825	1087892	1032	1096.180512287989	777.4747317410869	1322.7507374631268	213.9582104228122	607.3589850611928
160830	1087892	1032	809.8837749883775	838.9604834960483	1322.7507374631268	213.9582104228122	808.4926484172803
160828	1087892	1032	1188.9350064350065	812.1521879021878	1322.7507374631268	213.9582104228122	612.9785351569711
160835	1087892	1032	887.1218016123379	860.2318611987382	1322.7507374631268	213.9582104228122	779.3857847290611
160843	1087892	1032	468.2849022282856	896.9415643474306	1322.7507374631268	213.9582104228122	1093.8821350226428
160844	1087892	1032	1358.4092920353985	906.755162241888	1322.7507374631268	213.9582104228122	693.7140253476115
160643	1087950	1033	1090.7753346080306	233.38655194391333	1322.7507374631268	213.9582104228122	232.7875597708021
160640	1087950	1033	1170.4850114043663	205.79390681003585	1322.7507374631268	213.9582104228122	152.48444899622743
160647	1087950	1033	536.7993920972644	328.96225937183385	1322.7507374631268	213.9582104228122	794.3207466490336
160650	1087950	1033	1153.859662980516	531.8035808320169	1322.7507374631268	213.9582104228122	359.93037455937963
160648	1087950	1033	616.4863621947351	358.279257849667	1322.7507374631268	213.9582104228122	720.859162738212
160652	1087950	1033	946.7281682641108	532.3136315228967	1322.7507374631268	213.9582104228122	492.6897062968141
160661	1087950	1033	727.7188208616781	583.0765306122449	1322.7507374631268	213.9582104228122	700.2223333155421
160666	1087950	1033	1035.5	648.4965241571081	1322.7507374631268	213.9582104228122	520.8997334191635
160664	1087950	1033	613.4461020211742	607.0675328841835	1322.7507374631268	213.9582104228122	810.9549958323703
160671	1087950	1033	606.7169437846397	713.7347585114805	1322.7507374631268	213.9582104228122	873.201575645069
160669	1087950	1033	952.515995525727	690.3873601789709	1322.7507374631268	213.9582104228122	603.3726036826907
160676	1087950	1033	1013.5167009837566	736.4482955845344	1322.7507374631268	213.9582104228122	607.1421402024639
160683	1087950	1033	1099.638418079096	774.0409604519774	1322.7507374631268	213.9582104228122	602.8862197306837
160690	1087950	1033	809.1623018607856	840.2332873880083	1322.7507374631268	213.9582104228122	809.9342894409536
160688	1087950	1033	1191.242329149233	816.5334728033473	1322.7507374631268	213.9582104228122	616.7587926330881
160693	1087950	1033	887.340877914952	860.7938957475994	1322.7507374631268	213.9582104228122	779.7295361863295
160698	1087950	1033	468.5875621890548	909.2059701492536	1322.7507374631268	213.9582104228122	1101.3465292081876
160697	1087950	1033	1335.3700980392157	904.53081232493	1322.7507374631268	213.9582104228122	690.6878938849372
160639	1087950	1033	501.33368920521946	176.09051008303678	1322.7507374631268	213.9582104228122	822.2894441118385
160637	1087950	1033	505.59449706811006	132.94136220117275	1322.7507374631268	213.9582104228122	821.1626214777963
161031	1088055	1034	545.1283586060123	326.74447991487096	1322.741617357002	213.9033530571992	785.7579144341105
161028	1088055	1034	1176.6627155172414	265.5635775862069	1322.741617357002	213.9033530571992	154.94458480727204
161034	1088055	1034	616.8790348354107	358.1631511665069	1322.741617357002	213.9033530571992	720.4532425873233
161045	1088055	1034	947.2184841453984	532.4621036349574	1322.741617357002	213.9033530571992	492.440149811855
161063	1088055	1034	728.9759036144578	583.4325874928285	1322.741617357002	213.9033530571992	699.3636950248242
161076	1088055	1034	1156.1030873888017	602.9141810570381	1322.741617357002	213.9033530571992	423.19950847216626
161081	1088055	1034	616.3973097112861	607.0777559055118	1322.741617357002	213.9033530571992	808.3986590777059
161090	1088055	1034	946.1886159445014	688.1415330376435	1322.741617357002	213.9033530571992	605.5526519006643
161088	1088055	1034	1024.0928930088835	640.9353032058709	1322.741617357002	213.9033530571992	521.1020504685586
161093	1088055	1034	1012.6648822269808	738.89804901261	1322.741617357002	213.9033530571992	609.7269982953089
161097	1088055	1034	1099.9051230198854	770.8282777216043	1322.741617357002	213.9033530571992	599.8512106521993
161101	1088055	1034	564.4940343027591	778.3501118568232	1322.741617357002	213.9033530571992	945.2722045670241
161104	1088055	1034	1196.2094527363183	813.0529021558872	1322.741617357002	213.9033530571992	612.3647367939772
161105	1088055	1034	809.9867193108399	841.6895190236899	1322.741617357002	213.9033530571992	810.5757556510288
161111	1088055	1034	888.3515057113189	860.2168570439599	1322.741617357002	213.9033530571992	778.727111722196
161116	1088055	1034	468.0924908424908	910.2078754578756	1322.741617357002	213.9033530571992	1102.3906373730008
161117	1088055	1034	1336.7024070021882	924.4668125455872	1322.741617357002	213.9033530571992	710.7005935044822
160998	1088055	1034	505.5893879348305	133.13738441215324	1322.741617357002	213.9033530571992	821.1339158388222
161004	1088055	1034	501.8144511581068	176.45694864048338	1322.741617357002	213.9033530571992	821.7807769758848
161019	1088055	1034	1088.0653465346534	233.7283828382838	1322.741617357002	213.9033530571992	235.51217355564708
160918	1088006	1035	506.3922972051806	133.5715746421268	1322.6875637104995	213.6630988786952	820.2149805834605
160920	1088006	1035	500.0968586387434	176.07691348790826	1322.6875637104995	213.6630988786952	823.4489598042367
160927	1088006	1035	547.1113404899532	325.30236718965045	1322.6875637104995	213.6630988786952	783.5699102531005
160924	1088006	1035	1087.7354211663069	235.1288696904248	1322.6875637104995	213.6630988786952	235.93068601317697
160928	1088006	1035	1195.924036281179	318.6780045351474	1322.6875637104995	213.6630988786952	164.61203569714348
160935	1088006	1035	946.8522906793048	532.2975250131648	1322.6875637104995	213.6630988786952	492.72715570838534
160933	1088006	1035	616.5477975632615	358.41190253045926	1322.6875637104995	213.6630988786952	720.8228530596772
160942	1088006	1035	616.6777337297655	607.9499504459861	1322.6875637104995	213.6630988786952	808.6482556391696
160940	1088006	1035	729.6036838978016	585.3805704099822	1322.6875637104995	213.6630988786952	699.9445457572306
160948	1088006	1035	1008.1806972789116	635.8494897959183	1322.6875637104995	213.6630988786952	526.4559978842743
160957	1088006	1035	947.292747837658	687.9293634952318	1322.6875637104995	213.6630988786952	604.855154179517
160960	1088006	1035	1153.5276564774383	693.5882096069869	1322.6875637104995	213.6630988786952	508.864604902582
160966	1088006	1035	1012.9286314021832	741.1353904282116	1322.6875637104995	213.6630988786952	611.7005921995549
160969	1088006	1035	1100.9633980251958	771.0968675519238	1322.6875637104995	213.6630988786952	599.911670253282
160976	1088006	1035	1194.425779967159	810.9847290640394	1322.6875637104995	213.6630988786952	610.9371612991802
160977	1088006	1035	807.849344978166	841.748665696264	1322.6875637104995	213.6630988786952	812.1267577860175
160983	1088006	1035	888.9636563876652	859.9236417033774	1322.6875637104995	213.6630988786952	778.3117094040404
160981	1088006	1035	568.5481391585761	849.8818770226537	1322.6875637104995	213.6630988786952	986.6613427749654
160987	1088006	1035	467.6005434782609	910.1317934782608	1322.6875637104995	213.6630988786952	1102.8338291541802
160988	1088006	1035	1330.1570370370368	921.2481481481482	1322.6875637104995	213.6630988786952	707.6244731363028
160896	1088148	1036	1195.2918928700688	811.492037640246	1322.8792415169662	213.61377245508984	611.34029109454
160897	1088148	1036	805.6208239135894	843.2503139914595	1322.8792415169662	213.61377245508984	814.8609973605497
160904	1088148	1036	889.703414996288	858.9844097995546	1322.8792415169662	213.61377245508984	777.2673647003799
160911	1088148	1036	466.5554778554779	906.5783216783216	1322.8792415169662	213.61377245508984	1101.5853369991512
160912	1088148	1036	1311.937678062678	904.5900997150998	1322.8792415169662	213.61377245508984	691.0629512892126
160913	1088148	1036	609.0714285714286	935.139393939394	1322.8792415169662	213.61377245508984	1014.9486766730637
160848	1088148	1036	503.9568640496784	131.86438234641827	1322.8792415169662	213.61377245508984	822.9926020930046
160849	1088148	1036	499.94111192392097	175.7809070958303	1322.8792415169662	213.61377245508984	823.8073141453599
160852	1088148	1036	1166.2044673539517	239.41408934707903	1322.8792415169662	213.61377245508984	158.7848897431952
160853	1088148	1036	1087.0844700944383	234.5629590766002	1322.8792415169662	213.61377245508984	236.72355744687735
160858	1088148	1036	547.6404628890663	326.2781324820431	1322.8792415169662	213.61377245508984	783.3826790967241
160859	1088148	1036	616.9297416509137	358.3156899810964	1322.8792415169662	213.61377245508984	720.627047297583
160864	1088148	1036	947.102038079914	531.9840439796192	1322.8792415169662	213.61377245508984	492.5120672771118
160870	1088148	1036	730.0746820467317	584.662082224194	1322.8792415169662	213.61377245508984	699.352624869034
160875	1088148	1036	994.5908720456398	624.5264873675632	1322.8792415169662	213.61377245508984	525.9491542030291
160872	1088148	1036	617.4041184041183	606.8622908622909	1322.8792415169662	213.61377245508984	807.675396778029
160878	1088148	1036	948.2594281211302	687.5842057863334	1322.8792415169662	213.61377245508984	604.1423476805262
160882	1088148	1036	1157.8917050691243	706.5128008192524	1322.8792415169662	213.61377245508984	519.7791255383997
160885	1088148	1036	1013.5405179615708	741.4722222222223	1322.8792415169662	213.61377245508984	611.8210431829242
160891	1088148	1036	1101.39009009009	771.2888288288287	1322.8792415169662	213.61377245508984	600.0490919093625
161025	1088111	1037	981.3484848484848	611.997668997669	1322.634944612286	213.6742195367573	524.5360025856646
161033	1088111	1037	948.4452577975812	687.6823679185233	1322.634944612286	213.6742195367573	603.9053290465296
161036	1088111	1037	1152.1255529534217	689.1328389279208	1322.634944612286	213.6742195367573	505.10825710656064
161044	1088111	1037	1012.913267698078	739.8532583216127	1322.634944612286	213.6742195367573	610.5668661228706
161052	1088111	1037	1100.4962699220073	769.1029162427941	1322.634944612286	213.6742195367573	598.2028317533444
161059	1088111	1037	1193.064267812388	810.8304690297172	1322.634944612286	213.6742195367573	611.0516726062386
161064	1088111	1037	806.2505845674201	842.8808781501689	1322.634944612286	213.6742195367573	813.9740945155442
161068	1088111	1037	889.0254858819214	858.5179684635131	1322.634944612286	213.6742195367573	777.0718263007304
161079	1088111	1037	1300.8398692810456	930.3046095631234	1322.634944612286	213.6742195367573	716.9617432039427
161077	1088111	1037	466.48153034300793	908.066402814424	1322.634944612286	213.6742195367573	1102.3516557623827
161082	1088111	1037	613.1259740259741	960.4038961038962	1322.634944612286	213.6742195367573	1030.0525176943706
160990	1088111	1037	488.7279005524862	161.1259208103131	1322.634944612286	213.6742195367573	835.5610581110136
160991	1088111	1037	1162.3548732050108	161.98457073021692	1322.634944612286	213.6742195367573	168.408791587805
160995	1088111	1037	1086.9154639175258	235.05120274914088	1322.634944612286	213.6742195367573	236.68681625783466
160999	1088111	1037	548.9206219312603	325.0425531914894	1322.634944612286	213.6742195367573	781.6884026661712
161001	1088111	1037	616.3172434729812	358.48846387370975	1322.634944612286	213.6742195367573	721.0103052700391
161005	1088111	1037	947.059523809524	531.9251322751322	1322.634944612286	213.6742195367573	492.2809565380125
161016	1088111	1037	730.2930037583117	584.2675628794449	1322.634944612286	213.6742195367573	698.7191145407176
161020	1088111	1037	616.2808398950132	609.8487532808399	1322.634944612286	213.6742195367573	809.8705961067369
161154	1088187	1038	946.9842634842636	687.6678951678952	1322.7115583075336	213.94478844169248	604.6359085611255
161155	1088187	1038	1131.822038567493	672.9719008264462	1322.7115583075336	213.94478844169248	497.13649901296594
161162	1088187	1038	1012.263676633444	736.3190476190476	1322.7115583075336	213.94478844169248	607.6617100715004
161169	1088187	1038	1099.017439769867	770.8185904350953	1322.7115583075336	213.94478844169248	600.1228957596362
161179	1088187	1038	805.8859510655091	843.0961589055511	1322.7115583075336	213.94478844169248	814.2113701353222
161176	1088187	1038	1193.9959016393443	809.4678961748633	1322.7115583075336	213.94478844169248	609.2745621767718
161182	1088187	1038	885.4657848324515	862.2608465608465	1322.7115583075336	213.94478844169248	781.9831057235068
161191	1088187	1038	466.30389492753625	908.1757246376812	1322.7115583075336	213.94478844169248	1102.4475854513655
161195	1088187	1038	598.410394265233	947.9162186379928	1322.7115583075336	213.94478844169248	1031.1771121283841
161192	1088187	1038	1293.9334811529934	917.3821138211382	1322.7115583075336	213.94478844169248	704.0257441753823
161123	1088187	1038	486.9346780365147	167.65447687766482	1322.7115583075336	213.94478844169248	837.0578155302367
161121	1088187	1038	1189.428220255654	104.59603408718452	1322.7115583075336	213.94478844169248	172.39953097712922
161126	1088187	1038	1086.725371120108	234.7074898785425	1322.7115583075336	213.94478844169248	236.89780563402098
161130	1088187	1038	549.2814387699066	325.3890719384953	1322.7115583075336	213.94478844169248	781.4179279566753
161134	1088187	1038	946.9846560846562	532.1769841269842	1322.7115583075336	213.94478844169248	492.3844386500059
161132	1088187	1038	616.5076408787011	358.6556829035339	1322.7115583075336	213.94478844169248	720.8780867579313
161140	1088187	1038	730.1176142697882	584.7840022296543	1322.7115583075336	213.94478844169248	699.063162377395
161141	1088187	1038	616.1649466804266	611.0947712418301	1322.7115583075336	213.94478844169248	810.5160228150307
161145	1088187	1038	980.5712886799844	609.9226400313357	1322.7115583075336	213.94478844169248	523.3148412288358
161198	1088390	1039	1247.2788259958072	76.87316561844864	1322.7115583075336	213.94478844169248	156.45678920203554
161199	1088390	1039	491.7796909492274	183.1326710816777	1322.7115583075336	213.94478844169248	831.502949343999
161201	1088390	1039	1087.0360544217683	235.1244897959184	1322.7115583075336	213.94478844169248	236.62527946367766
161204	1088390	1039	545.6581408140813	325.3294829482948	1322.7115583075336	213.94478844169248	784.9959005043163
161211	1088390	1039	946.9884829229547	532.0687053216839	1322.7115583075336	213.94478844169248	492.31154350422617
161208	1088390	1039	615.9498722860792	358.4588122605364	1322.7115583075336	213.94478844169248	721.3850455257596
161217	1088390	1039	731.1527303754266	583.2209897610921	1322.7115583075336	213.94478844169248	697.3569815849655
161222	1088390	1039	980.4684044233808	608.9790679304897	1322.7115583075336	213.94478844169248	522.6685932326574
161220	1088390	1039	615.4434024350115	611.3914116485686	1322.7115583075336	213.94478844169248	811.2903688630025
161232	1088390	1039	1099.1314752252254	656.1140202702703	1322.7115583075336	213.94478844169248	495.4812641533143
161238	1088390	1039	947.388504554364	689.2851954341058	1322.7115583075336	213.94478844169248	605.6532813403373
161243	1088390	1039	1012.958202388435	744.8192960402263	1322.7115583075336	213.94478844169248	614.6339433525694
161246	1088390	1039	1099.206331877729	773.7827510917031	1322.7115583075336	213.94478844169248	602.8043883927462
161255	1088390	1039	1195.360095976375	810.7229605020303	1322.7115583075336	213.94478844169248	610.2151928668793
161257	1088390	1039	805.6440104166667	842.765625	1322.7115583075336	213.94478844169248	814.1096324032554
161260	1088390	1039	879.3703703703703	864.9584929757343	1322.7115583075336	213.94478844169248	787.6358628279136
161267	1088390	1039	466.0017683465959	907.8448275862067	1322.7115583075336	213.94478844169248	1102.4740035663754
161271	1088390	1039	582.3324444444444	936.7697777777778	1322.7115583075336	213.94478844169248	1034.715998452428
161268	1088390	1039	1284.6315692760013	913.4540610069828	1322.7115583075336	213.94478844169248	700.545007811392
161282	1088262	1040	541.8264604810996	328.7809939201692	1323.0078895463512	213.86883629191323	789.5880122489258
161287	1088262	1040	947.2444444444444	532.0171957671957	1323.0078895463512	213.86883629191323	492.35814740051507
161284	1088262	1040	615.891774891775	358.42145949288806	1323.0078895463512	213.86883629191323	721.7400227772233
161294	1088262	1040	727.7945454545454	583.2333333333333	1323.0078895463512	213.86883629191323	700.5062859529611
161297	1088262	1040	614.2780013413817	609.6032863849765	1323.0078895463512	213.86883629191323	811.7289014353793
161303	1088262	1040	1052.3268826882688	626.1933693369338	1323.0078895463512	213.86883629191323	493.23394857258097
161300	1088262	1040	982.1121673003802	611.393536121673	1323.0078895463512	213.86883629191323	523.6752623719616
161311	1088262	1040	950.6984445254589	688.4682829019322	1323.0078895463512	213.86883629191323	603.2072260627363
161318	1088262	1040	1098.4835051546393	769.6120274914089	1323.0078895463512	213.86883629191323	599.384429019537
161316	1088262	1040	1012.6166854565952	747.5231116121759	1323.0078895463512	213.86883629191323	617.3569349605488
161324	1088262	1040	1197.0374570446734	809.0030927835052	1323.0078895463512	213.86883629191323	608.3200910001738
161325	1088262	1040	806.6767391888262	843.40088638195	1323.0078895463512	213.86883629191323	814.1919054621519
161329	1088262	1040	878.9491362763915	865.1740243122201	1323.0078895463512	213.86883629191323	788.280802948948
161334	1088262	1040	1280.7152856602347	910.4035187287174	1323.0078895463512	213.86883629191323	697.8174748319274
161333	1088262	1040	465.7207505518764	907.5635761589404	1323.0078895463512	213.86883629191323	1102.7935576546113
161339	1088262	1040	566.2333333333333	931.823870967742	1323.0078895463512	213.86883629191323	1043.1525107805571
161274	1088262	1040	491.1769689967264	194.421336414404	1323.0078895463512	213.86883629191323	832.0582225024413
161273	1088262	1040	1272.643697170158	65.8002572583609	1323.0078895463512	213.86883629191323	156.39966742522674
161277	1088262	1040	1087.0928143712574	234.9983366600133	1323.0078895463512	213.86883629191323	236.85940656996436
161418	1088288	1041	489.1238993710692	203.859291023442	1322.741617357002	213.9033530571992	833.6782250498163
161417	1088288	1041	1265.7151202749142	70.88831615120276	1322.741617357002	213.9033530571992	153.96532775491013
161421	1088288	1041	1087.15055387714	233.10523665659616	1322.741617357002	213.9033530571992	236.37229432684606
161426	1088288	1041	541.3345578231293	331.9655782312925	1322.741617357002	213.9033530571992	790.2756998050944
161428	1088288	1041	616.041184041184	358.3426640926641	1322.741617357002	213.9033530571992	721.3100699568562
161433	1088288	1041	946.8639754862776	532.2298161470824	1322.741617357002	213.9033530571992	492.5603909792294
161440	1088288	1041	728.1294444444445	585.1825	1322.741617357002	213.9033530571992	701.0077325753027
161441	1088288	1041	610.0035877364644	609.4608610567515	1322.741617357002	213.9033530571992	815.1449202455857
161446	1088288	1041	977.8624113475177	612.1762411347518	1322.741617357002	213.9033530571992	526.8424433503503
161447	1088288	1041	1033.478710994459	614.0293088363954	1322.741617357002	213.9033530571992	493.73455366777864
161458	1088288	1041	1011.893847399312	745.7647237401336	1322.741617357002	213.9033530571992	616.0380294368188
161456	1088288	1041	950.89265129683	687.7596061479347	1322.741617357002	213.9033530571992	602.3382788377394
161460	1088288	1041	1100.0374550212628	769.5631337912987	1322.741617357002	213.9033530571992	598.6275435085917
161466	1088288	1041	1198.7955974842766	805.8358490566038	1322.741617357002	213.9033530571992	604.769952678186
161471	1088288	1041	879.3805528134254	863.5348798947023	1322.741617357002	213.9033530571992	786.5050249136613
161468	1088288	1041	809.0514615573569	843.9283959715057	1322.741617357002	213.9033530571992	812.901673552612
161478	1088288	1041	465.1359113523293	904.8563998190864	1322.741617357002	213.9033530571992	1101.3190544984266
161476	1088288	1041	1285.3851727982162	898.0540691192865	1322.741617357002	213.9033530571992	685.169837513547
161483	1088288	1041	536.2405036278276	916.0228339735382	1322.741617357002	213.9033530571992	1054.3034512793085
161409	1088449	1042	482.3854024556617	911.275807185084	1322.7507374631268	213.9582104228122	1092.0007907673507
161414	1088449	1042	533.495105237396	912.383015173764	1322.7507374631268	213.9582104228122	1053.90780473979
161342	1088449	1042	1236.268234492161	59.731424676209954	1322.7507374631268	213.9582104228122	176.81946940835297
161344	1088449	1042	500.882100750268	180.69694533762055	1322.7507374631268	213.9582104228122	822.5414079347742
161345	1088449	1042	461.6700624830209	213.5999728334692	1322.7507374631268	213.9582104228122	861.0807494993517
161348	1088449	1042	1085.6890346451396	235.26522031617893	1322.7507374631268	213.9582104228122	238.01730948307042
161355	1088449	1042	613.728288633461	359.6676245210728	1322.7507374631268	213.9582104228122	723.8398070714779
161353	1088449	1042	545.1841817186645	331.75150519978104	1322.7507374631268	213.9582104228122	786.4381786934813
161358	1088449	1042	947.1521153327944	532.0736998113715	1322.7507374631268	213.9582104228122	492.21112292910124
161370	1088449	1042	1033.157894736842	599.3634502923977	1322.7507374631268	213.9582104228122	482.08009031407164
161371	1088449	1042	604.4175489252486	607.8124799486685	1322.7507374631268	213.9582104228122	819.2214324459173
161368	1088449	1042	728.2244264507422	586.1993252361673	1322.7507374631268	213.9582104228122	701.4449244548599
161375	1088449	1042	977.4193136181088	613.0768528660094	1322.7507374631268	213.9582104228122	527.7778728220123
161382	1088449	1042	949.9939580483356	692.2742818057455	1322.7507374631268	213.9582104228122	606.4106535532591
161386	1088449	1042	1011.9472444171276	745.3783036263061	1322.7507374631268	213.9582104228122	615.6347348468934
161391	1088449	1042	1187.3472519628835	790.2044967880086	1322.7507374631268	213.9582104228122	591.9407795001916
161388	1088449	1042	1099.811366806137	772.3288005578801	1322.7507374631268	213.9582104228122	601.2318013185253
161399	1088449	1042	806.9292969794172	846.452686447474	1322.7507374631268	213.9582104228122	816.1623739577809
161402	1088449	1042	879.1606666666667	862.1983333333334	1322.7507374631268	213.9582104228122	785.4854599928991
161405	1088449	1042	1275.5175070028013	886.0031512605042	1322.7507374631268	213.9582104228122	673.7027390216365
161541	1088366	1043	950.1714653558053	694.3307584269663	1322.683800623053	213.9278296988577	607.9082281535615
161552	1088366	1043	1011.6031073446328	745.5736481033092	1322.683800623053	213.9278296988577	615.9695397968326
161561	1088366	1043	1160.0635704874835	757.8544137022398	1322.683800623053	213.9278296988577	567.7160100216778
161566	1088366	1043	1100.756679389313	769.704834605598	1322.683800623053	213.9278296988577	598.4477640715203
161579	1088366	1043	807.2924580236719	846.071153316818	1322.683800623053	213.9278296988577	815.6184264845626
161586	1088366	1043	878.8733055265902	861.6744873131735	1322.683800623053	213.9278296988577	785.202832399556
161597	1088366	1043	475.9213295074128	873.9629363940697	1322.683800623053	213.9278296988577	1073.616795956558
161600	1088366	1043	1266.1106870229007	880.7446383133406	1322.683800623053	213.9278296988577	669.2123530189947
161608	1088366	1043	540.8359511343805	907.7246945898778	1322.683800623053	213.9278296988577	1045.2942884578822
161485	1088366	1043	1207.7712319570326	66.25092312856664	1322.683800623053	213.9278296988577	187.1185911971158
161491	1088366	1043	1082.1945736434109	238.1660465116279	1322.683800623053	213.9278296988577	241.70759079418397
161488	1088366	1043	484.3442937853108	181.96915254237288	1322.683800623053	213.9278296988577	838.9484404720836
161494	1088366	1043	612.9675972083749	359.42023928215355	1322.683800623053	213.9278296988577	724.4757626281905
161493	1088366	1043	546.2714129841789	332.3355155482815	1322.683800623053	213.9278296988577	785.3894420905549
161498	1088366	1043	946.8494708994708	532.2632275132274	1322.683800623053	213.9278296988577	492.5331145216607
161503	1088366	1043	1026.6397404032036	559.9208782104391	1322.683800623053	213.9278296988577	455.3605990967942
161516	1088366	1043	729.9184514003294	586.4063701263043	1322.683800623053	213.9278296988577	700.0792971643272
161522	1088366	1043	606.0288802839626	604.0001613423684	1322.683800623053	213.9278296988577	815.9354746302142
161528	1088366	1043	976.7547542160028	616.3277717976318	1322.683800623053	213.9278296988577	530.6530114389137
161799	1088541	1044	950.101617440225	694.2454289732771	1322.816265060241	213.88855421686748	607.9958352458161
161808	1088541	1044	1010.4077679449362	746.4411996066863	1322.816265060241	213.88855421686748	617.42318484289
161814	1088541	1044	1099.3356407525737	770.2667731629393	1322.816265060241	213.88855421686748	599.5834487029707
161813	1088541	1044	1183.745728825881	767.2062886223191	1322.816265060241	213.88855421686748	570.5270626851055
161831	1088541	1044	806.8051175656984	844.2778699861688	1322.816265060241	213.88855421686748	814.6521919044484
161832	1088541	1044	485.7760891590679	833.7365754812563	1322.816265060241	213.88855421686748	1041.5602841593209
161844	1088541	1044	879.6616052060738	861.2060737527115	1322.816265060241	213.88855421686748	784.4781855784777
161850	1088541	1044	1269.9671558350803	880.4528301886793	1322.816265060241	213.88855421686748	668.6560867499217
161856	1088541	1044	536.1980891719745	904.6341825902336	1322.816265060241	213.88855421686748	1046.8513159731424
161747	1088541	1044	491.73408555069045	173.9396542045582	1322.816265060241	213.88855421686748	832.0417680083965
161745	1088541	1044	1174.9388007054674	67.16384479717813	1322.816265060241	213.88855421686748	208.31678957369135
161751	1088541	1044	1079.6343424787133	239.97713654998424	1322.816265060241	213.88855421686748	244.57731210927957
161753	1088541	1044	546.4283887468031	332.0291275930662	1322.816265060241	213.88855421686748	785.3249834075999
161756	1088541	1044	614.813782051282	359.0766025641026	1322.816265060241	213.88855421686748	722.7358337108589
161761	1088541	1044	1043.923099415205	510.8374269005848	1322.816265060241	213.88855421686748	407.38192256363084
161767	1088541	1044	946.6914083741163	532.1375747688961	1322.816265060241	213.88855421686748	492.6990429252764
161778	1088541	1044	732.4434746467166	585.2464671654197	1322.816265060241	213.88855421686748	697.457332867148
161781	1088541	1044	604.7517275419546	604.4058900954261	1322.816265060241	213.88855421686748	817.3863649847834
161790	1088541	1044	974.3903272204244	614.9128011506651	1322.816265060241	213.88855421686748	531.2448407169478
161795	1088496	1045	493.315121222567	168.8710214868436	1322.8792415169662	213.61377245508984	830.7698498645861
161923	1088496	1045	806.9616977225672	842.2820910973085	1322.8792415169662	213.61377245508984	813.2618070826145
161930	1088496	1045	1277.3096718480135	870.9400690846286	1322.8792415169662	213.61377245508984	658.9039732165211
161928	1088496	1045	878.7774887270205	862.7074228234478	1322.8792415169662	213.61377245508984	786.4788196637099
161804	1088496	1045	1078.5942028985507	241.93906455862975	1322.8792415169662	213.61377245508984	245.92174012386866
161810	1088496	1045	545.848538011696	328.8280701754386	1322.8792415169662	213.61377245508984	785.5259693919027
161815	1088496	1045	615.6178133836004	358.7142632736412	1322.8792415169662	213.61377245508984	721.992299239426
161940	1088496	1045	534.948798988622	904.3225874420564	1322.8792415169662	213.61377245508984	1047.8134611483154
161830	1088496	1045	1073.7184273232724	440.24318241990994	1322.8792415169662	213.61377245508984	336.81152116676014
161833	1088496	1045	946.010569105691	531.1696476964769	1322.8792415169662	213.61377245508984	492.8201803349376
161848	1088496	1045	732.1287220026351	583.6934123847167	1322.8792415169662	213.61377245508984	697.097637491976
161853	1088496	1045	605.3667998667999	603.490342990343	1322.8792415169662	213.61377245508984	816.5952756262516
161861	1088496	1045	975.5898452246132	615.5120800302001	1322.8792415169662	213.61377245508984	531.1611567206745
161875	1088496	1045	949.8400603108328	694.2775458130365	1322.8792415169662	213.61377245508984	608.4372553794203
161883	1088496	1045	1008.3864181382166	744.7620449095269	1322.8792415169662	213.61377245508984	617.2715960483443
161889	1088496	1045	1188.1886945254294	765.3448331713638	1322.8792415169662	213.61377245508984	567.9337169142049
161893	1088496	1045	484.9127640036732	764.8806244260791	1322.8792415169662	213.61377245508984	1003.0368684739564
161901	1088496	1045	1097.896932285821	771.9739992517771	1322.8792415169662	213.61377245508984	601.9827093326074
161787	1088496	1045	1133.6844660194174	59.84268248831356	1322.8792415169662	213.61377245508984	243.80363242810452
161677	1088556	1046	946.0446500402252	530.4635290962724	1322.788367546432	213.60361681329425	492.2763783611531
161686	1088556	1046	733.3661951075744	584.5937223695844	1322.788367546432	213.60361681329425	696.4568585226293
161688	1088556	1046	605.7645290581162	603.3293253173013	1322.788367546432	213.60361681329425	816.0939362778458
161701	1088556	1046	975.72947689958	614.307560137457	1322.788367546432	213.60361681329425	530.1070870801082
161708	1088556	1046	492.1760500446827	674.6255585344057	1322.788367546432	213.60361681329425	949.9779222350016
161714	1088556	1046	950.4349681452096	694.4621348719799	1322.788367546432	213.60361681329425	608.1710026261048
161718	1088556	1046	1006.0453064548972	747.7282630828752	1322.788367546432	213.60361681329425	620.9793108487921
161720	1088556	1046	1186.5591836734693	769.2265306122449	1322.788367546432	213.60361681329425	572.0797259798057
161721	1088556	1046	1097.5802030456853	770.217766497462	1322.788367546432	213.60361681329425	600.4481900933872
161738	1088556	1046	878.7854628651884	861.0128475888771	1322.788367546432	213.60361681329425	785.0333059551126
161736	1088556	1046	805.4080547112462	841.2596251266465	1322.788367546432	213.60361681329425	813.4091546579039
161737	1088556	1046	1266.7699864498643	864.3777100271002	1322.788367546432	213.60361681329425	653.1806636903236
161743	1088556	1046	534.5356989247313	904.4896774193548	1322.788367546432	213.60361681329425	1048.1726090339291
161631	1088556	1046	1127.0407554671967	90.81577203445993	1322.788367546432	213.60361681329425	231.07137957815956
161641	1088556	1046	488.58416759362257	170.94024224446915	1322.788367546432	213.60361681329425	835.2944455391205
161652	1088556	1046	1077.2762172284645	241.61329588014985	1322.788367546432	213.60361681329425	247.10475121935747
161656	1088556	1046	543.5995670995671	331.14559884559884	1322.788367546432	213.60361681329425	788.0046346830118
161657	1088556	1046	1119.6944943147817	354.795631358468	1322.788367546432	213.60361681329425	247.35057371180326
161663	1088556	1046	615.2423025435074	358.52744310575633	1322.788367546432	213.60361681329425	722.2356606595735
161665	1088678	1047	1009.13373253493	749.6956087824352	1322.8313550939663	213.6612265084075	621.0789461727793
161672	1088678	1047	1100.158831908832	773.0687321937322	1322.8313550939663	213.6612265084075	602.0961800233504
161687	1088678	1047	802.6308110781404	840.7509891196834	1322.8313550939663	213.6612265084075	814.7700144005224
161685	1088678	1047	1214.7174204355108	790.7388609715242	1322.8313550939663	213.6612265084075	587.1177216409665
161689	1088678	1047	1260.0967261904764	853.9188988095239	1322.8313550939663	213.6612265084075	643.3238069620169
161695	1088678	1047	879.9374770810414	861.1160616061607	1322.8313550939663	213.6612265084075	784.4442304413911
161711	1088678	1047	534.2111111111111	904.308547008547	1322.8313550939663	213.6612265084075	1048.2917583066273
161615	1088678	1047	1076.9634068392456	241.75247682965804	1322.8313550939663	213.6612265084075	247.46750559133446
161612	1088678	1047	1016.1037946428572	91.48697916666666	1322.8313550939663	213.6612265084075	330.16411533328335
161613	1088678	1047	496.0569306930693	163.4385902876002	1322.8313550939663	213.6612265084075	828.2984136362945
161618	1088678	1047	1139.3475725522103	305.51735828586925	1322.8313550939663	213.6612265084075	205.19222061508282
161623	1088678	1047	614.3241368183285	359.0066150371087	1322.8313550939663	213.6612265084075	723.2618891627302
161620	1088678	1047	545.1032823995472	331.7062818336163	1322.8313550939663	213.6612265084075	786.6356145914748
161627	1088678	1047	945.4799945931333	530.0688023790213	1322.8313550939663	213.6612265084075	492.45081311756195
161633	1088678	1047	494.0765645805593	554.910563692854	1322.8313550939663	213.6612265084075	896.2620224731968
161639	1088678	1047	732.2846824747887	583.2585173071682	1322.8313550939663	213.6612265084075	696.66888111022
161640	1088678	1047	605.0626640419947	603.5905511811023	1322.8313550939663	213.6612265084075	816.8456231713337
161647	1088678	1047	976.609375	612.9017857142857	1322.8313550939663	213.6612265084075	528.4531044617007
161658	1088678	1047	951.2501486502556	692.1948507551433	1322.8313550939663	213.6612265084075	605.8605635927129
161536	1088885	1048	944.7732109603618	529.7173450385741	1322.7507374631268	213.9582104228122	492.5148136192893
161542	1088885	1048	731.1415484633569	582.1622340425532	1322.7507374631268	213.9582104228122	696.8325735201623
161550	1088885	1048	980.2287024901703	612.1413280908694	1322.7507374631268	213.9582104228122	525.2343663907276
161548	1088885	1048	604.6028159790438	605.137197118533	1322.7507374631268	213.9582104228122	817.7759086474726
161560	1088885	1048	951.3918544194108	691.2110340843443	1322.7507374631268	213.9582104228122	604.7128886574039
161571	1088885	1048	1101.8533805031443	775.3054245283018	1322.7507374631268	213.9582104228122	603.2464977899999
161568	1088885	1048	1009.0287842190016	749.237117552335	1322.7507374631268	213.9582104228122	620.4393381831018
161575	1088885	1048	1204.6669980119284	781.4327369118622	1322.7507374631268	213.9582104228122	579.6301473670517
161584	1088885	1048	802.2189492476409	840.2791379750063	1322.7507374631268	213.9582104228122	814.3901072782332
161591	1088885	1048	880.396382156656	862.6917808219179	1322.7507374631268	213.9582104228122	785.1959125093398
161588	1088885	1048	1261.4334889148192	855.9574095682614	1322.7507374631268	213.9582104228122	644.9207522424233
161598	1088885	1048	533.7992700729927	903.9432278994324	1322.7507374631268	213.9582104228122	1048.104833611246
161501	1088885	1048	954.8343263819928	88.40168818272096	1322.7507374631268	213.9582104228122	388.7504672921288
161507	1088885	1048	489.27860865624297	140.04905959664626	1322.7507374631268	213.9582104228122	836.7427036274196
161515	1088885	1048	1151.0847644209598	224.78533685601056	1322.7507374631268	213.9582104228122	172.00707243399754
161513	1088885	1048	508.49386647794296	179.72505307855627	1322.7507374631268	213.9582104228122	814.9761720494281
161519	1088885	1048	1076.4527966375686	241.7748140963466	1322.7507374631268	213.9582104228122	247.86375107070558
161525	1088885	1048	543.9634427173287	330.8511801957398	1322.7507374631268	213.9582104228122	787.511026487765
161529	1088885	1048	614.0862630208334	359.2447916666667	1322.7507374631268	213.9582104228122	723.4041249717195
161532	1088885	1048	493.7266666666666	416.33416666666665	1322.7507374631268	213.9582104228122	853.3679966026081
162049	1088826	1049	604.7600660066006	604.1778877887789	1322.7740963855422	213.8343373493976	817.2589768186297
162057	1088826	1049	981.4272088353412	615.8589357429719	1322.7740963855422	213.8343373493976	527.3911976452813
162066	1088826	1049	952.6630712979892	690.2017672151127	1322.7740963855422	213.8343373493976	603.2479582462142
162076	1088826	1049	1205.7999656002753	751.6795665634675	1322.7740963855422	213.8343373493976	550.4184207140092
162083	1088826	1049	1008.9309000708718	748.4976376092607	1322.7740963855422	213.8343373493976	619.9696738694379
162087	1088826	1049	1102.0882809468374	776.5733410942956	1322.7740963855422	213.8343373493976	604.4645692442581
162090	1088826	1049	800.5398338220919	840.3391984359727	1322.7740963855422	213.8343373493976	815.6206017262557
162095	1088826	1049	880.0354189140597	862.5845019777059	1322.7740963855422	213.8343373493976	785.4261980825789
162093	1088826	1049	1282.614074074074	851.0118518518518	1322.7740963855422	213.8343373493976	638.4418629598022
162101	1088826	1049	533.874677002584	900.7519379844962	1322.7740963855422	213.8343373493976	1046.048796168252
161986	1088826	1049	919.4443875810304	79.59143636983964	1322.7740963855422	213.8343373493976	425.083533517519
161991	1088826	1049	505.9235388310648	115.934214037897	1322.7740963855422	213.8343373493976	822.6963398006993
161994	1088826	1049	1170.044732061762	152.93346957311536	1322.7740963855422	213.8343373493976	164.42376477459146
162001	1088826	1049	508.2932031814895	180.22716317184864	1322.7740963855422	213.8343373493976	815.1739492590962
162008	1088826	1049	1076.349377865095	242.35396201702687	1322.7740963855422	213.8343373493976	248.06956864771638
162016	1088826	1049	490.6502034776174	322.0275619681835	1322.7740963855422	213.8343373493976	839.1280873630976
162021	1088826	1049	545.4353484466834	326.0144136579905	1322.7740963855422	213.8343373493976	785.391557484389
162028	1088826	1049	613.8486777668952	359.7295135488083	1322.7740963855422	213.8343373493976	723.7821851923968
162034	1088826	1049	944.8771127736215	528.5731504571903	1322.7740963855422	213.8343373493976	491.79940087345597
162043	1088826	1049	731.3290529695024	581.4026217228464	1322.7740963855422	213.8343373493976	696.3574391493507
162189	1088931	1050	1188.5550047214354	122.84041548630783	1322.6875637104995	213.6630988786952	161.9885897202288
162208	1088931	1050	495.89414487138095	170.18345710903023	1322.6875637104995	213.6630988786952	827.9358892354506
162221	1088931	1050	496.1821766561514	245.3044164037855	1322.6875637104995	213.6630988786952	827.1108316329689
162224	1088931	1050	1076.7701149425288	242.17975734355045	1322.6875637104995	213.6630988786952	247.56532757748747
162230	1088931	1050	552.6049623278774	328.8938685372824	1322.6875637104995	213.6630988786952	778.6561135882366
162237	1088931	1050	613.4067046173308	360.9013282732448	1322.6875637104995	213.6630988786952	724.4021212497831
162240	1088931	1050	945.9113588110404	529.6109341825903	1322.6875637104995	213.6630988786952	491.7146969652793
162256	1088931	1050	731.9803600654665	583.7269503546099	1322.6875637104995	213.6630988786952	697.0525479526793
162257	1088931	1050	605.3806419257774	604.4575392845202	1322.6875637104995	213.6630988786952	816.8534230156445
162260	1088931	1050	978.7732732732732	613.8097383097383	1322.6875637104995	213.6630988786952	527.6309052878709
162264	1088931	1050	1228.6088664421998	689.3267863823419	1322.6875637104995	213.6630988786952	484.878072188532
162265	1088931	1050	952.402619047619	689.995119047619	1322.6875637104995	213.6630988786952	603.3267221681801
162271	1088931	1050	1007.3159547738692	750.1934673366834	1322.6875637104995	213.6630988786952	622.3536679420661
162274	1088931	1050	1100.5649552703228	774.7956048230261	1322.6875637104995	213.6630988786952	603.4965968484269
162283	1088931	1050	1298.3369157284203	833.1199249402933	1322.6875637104995	213.6630988786952	619.9352493700097
162284	1088931	1050	801.6094758585076	840.2831138652208	1322.6875637104995	213.6630988786952	814.9693348962289
162288	1088931	1050	880.4800884955753	863.6707227138644	1322.6875637104995	213.6630988786952	786.1662433479326
162295	1088931	1050	528.5564168819983	893.0852713178294	1322.6875637104995	213.6630988786952	1045.1118441416033
162175	1088931	1050	862.4579180509413	108.91417497231453	1322.6875637104995	213.6630988786952	471.9996438594707
161924	1088773	1051	1256.221505376344	669.1670250896058	1322.7771084337348	213.8363453815261	460.1691821295238
161934	1088773	1051	952.2508980552458	689.5738263346959	1322.7771084337348	213.8363453815261	603.0056578184917
161944	1088773	1051	1003.9253164556962	750.8181434599156	1322.7771084337348	213.8363453815261	624.5125432808429
161945	1088773	1051	1100.7323917137476	773.9523540489643	1322.7771084337348	213.8363453815261	602.5228621295636
161952	1088773	1051	1316.735638114895	827.0562435500516	1322.7771084337348	213.8363453815261	613.2496578665416
161953	1088773	1051	802.2319223985891	839.5088183421517	1322.7771084337348	213.8363453815261	813.9000762532396
161959	1088773	1051	880.3159684926602	863.6987110633727	1322.7771084337348	213.8363453815261	786.1888797786199
161960	1088773	1051	514.6703898379326	868.2227332457293	1322.7771084337348	213.8363453815261	1039.8355703002444
161867	1088773	1051	1200.2019947128094	106.89053112232637	1322.7771084337348	213.8363453815261	162.67164993096074
161870	1088773	1051	805.4387827317764	99.23248407643312	1322.7771084337348	213.8363453815261	529.8801640617835
161876	1088773	1051	497.1525170853788	178.5696890942343	1322.7771084337348	213.8363453815261	826.3774578755315
161881	1088773	1051	476.5161503839026	232.23894625364045	1322.7771084337348	213.8363453815261	846.461023815201
161887	1088773	1051	554.2819467101685	330.2721587819467	1322.7771084337348	213.8363453815261	777.2657925283653
161885	1088773	1051	1076.5303893637226	242.71842355175687	1322.7771084337348	213.8363453815261	247.93471134993752
161890	1088773	1051	613.2063098777667	360.6628675256029	1322.7771084337348	213.8363453815261	724.6024743045523
161894	1088773	1051	947.1193565828604	531.4475533928089	1322.7771084337348	213.8363453815261	491.93050929988016
161906	1088773	1051	733.7893333333333	584.0973333333333	1322.7771084337348	213.8363453815261	695.7009403592677
161912	1088773	1051	606.0277777777778	604.1915708812261	1322.7771084337348	213.8363453815261	816.153665108896
161919	1088773	1051	980.2455249153362	613.4017900338655	1322.7771084337348	213.8363453815261	526.2893028248279
162050	1089057	1052	1102.4109686609686	775.7179487179487	1322.7771084337348	213.8363453815261	603.5496431332383
162062	1089057	1052	1328.2970870572658	820.0607414763323	1322.7771084337348	213.8363453815261	606.249526667458
162063	1089057	1052	515.1807256235827	832.7975056689341	1322.7771084337348	213.8363453815261	1017.5091328692713
162064	1089057	1052	801.9180790960452	839.7751166789486	1322.7771084337348	213.8363453815261	814.3055162873007
162074	1089057	1052	879.4010473094979	864.3945467677862	1322.7771084337348	213.8363453815261	787.2790515242793
161968	1089057	1052	1212.361966689482	100.2711613050422	1322.7771084337348	213.8363453815261	158.39366957277403
161969	1089057	1052	795.3618899273105	91.87763932156456	1322.7771084337348	213.8363453815261	541.3323735894608
161974	1089057	1052	496.3249717861906	178.55150302657228	1322.7771084337348	213.8363453815261	827.2050255343622
161977	1089057	1052	469.17662093085823	218.1443368307775	1322.7771084337348	213.8363453815261	853.6113583214996
161980	1089057	1052	1076.596975673899	242.6653517422748	1322.7771084337348	213.8363453815261	247.8624000799608
161987	1089057	1052	613.303273528486	360.9214667925716	1322.7771084337348	213.8363453815261	724.5599736085774
161984	1089057	1052	552.3291072371896	332.26096143687266	1322.7771084337348	213.8363453815261	779.4963195779746
161992	1089057	1052	949.3951717015234	532.7176607281177	1322.7771084337348	213.8363453815261	491.01870020913617
162000	1089057	1052	733.6489757914338	584.744213886672	1322.7771084337348	213.8363453815261	696.1642073459647
162004	1089057	1052	604.1004016064257	603.7081659973227	1322.7771084337348	213.8363453815261	817.6161969080737
162013	1089057	1052	978.9093264248704	615.8955094991364	1322.7771084337348	213.8363453815261	529.052571068932
162017	1089057	1052	1253.326388888889	656.7732638888889	1322.7771084337348	213.8363453815261	448.34865475664697
162030	1089057	1052	952.642682329907	691.4992657856094	1322.7771084337348	213.8363453815261	604.2858255131983
162045	1089057	1052	1005.2522035256412	752.5440705128204	1322.7771084337348	213.8363453815261	625.3223795395685
162177	1089005	1053	604.8469665985003	604.6083844580777	1322.779797979798	213.5434343434344	817.5324737179162
162198	1089005	1053	978.9777345438824	613.7144401210548	1322.779797979798	213.5434343434344	527.5762434832199
162215	1089005	1053	950.6887795498247	690.9043660219432	1322.779797979798	213.5434343434344	605.2480360060896
162225	1089005	1053	1005.6344537815128	750.9101640656262	1322.779797979798	213.5434343434344	623.9744959202836
162231	1089005	1053	1103.0298165137615	776.8532110091743	1322.779797979798	213.5434343434344	604.6552396544078
162229	1089005	1053	505.3985695708713	773.0743389683571	1322.779797979798	213.5434343434344	990.548790209584
162233	1089005	1053	1324.915770609319	789.6573802541544	1322.779797979798	213.5434343434344	576.1179055123127
162241	1089005	1053	802.3899580557611	839.2189735998026	1322.779797979798	213.5434343434344	813.8030879272407
162119	1089005	1053	1201.1089613034624	104.61971034170628	1322.779797979798	213.5434343434344	163.30391957305926
162116	1089005	1053	758.8050527903468	84.17684766214177	1322.779797979798	213.5434343434344	578.6218341551543
162250	1089005	1053	880.9729832572299	862.9299847792998	1322.779797979798	213.5434343434344	785.4273699218119
162131	1089005	1053	489.2579190266415	183.5452415914971	1322.779797979798	213.5434343434344	834.0615170729213
162143	1089005	1053	1076.6460379829732	242.6388343156516	1322.779797979798	213.5434343434344	247.847473478585
162152	1089005	1053	546.1491088055334	344.79662144187284	1322.779797979798	213.5434343434344	787.6437179910666
162153	1089005	1053	613.7158944658944	360.7908622908623	1322.779797979798	213.5434343434344	724.191566026219
162158	1089005	1053	948.7492131616594	529.78669527897	1322.779797979798	213.5434343434344	489.8047350389133
162166	1089005	1053	1255.4286738351254	576.4336917562724	1322.779797979798	213.5434343434344	369.08740543224576
162172	1089005	1053	733.4038409884502	584.0697018533441	1322.779797979798	213.5434343434344	696.1707646793941
162443	1089083	1054	490.04730386657695	180.8017724927081	1322.816265060241	213.88855421686748	833.4259882271709
162440	1089083	1054	1192.9455635491606	75.66570743405275	1322.816265060241	213.88855421686748	189.66273878578681
162441	1089083	1054	724.4946695095949	100.13041933191188	1322.816265060241	213.88855421686748	609.0399370770152
162445	1089083	1054	1077.8288547664747	244.1657069737684	1322.816265060241	213.88855421686748	246.85124504752025
162451	1089083	1054	952.757048092869	521.2932559425096	1322.816265060241	213.88855421686748	481.0836462669829
162448	1089083	1054	541.9917940011319	361.1680814940577	1322.816265060241	213.88855421686748	794.593049151407
162449	1089083	1054	613.3291586384072	360.6535003211304	1322.816265060241	213.88855421686748	724.5080424562682
162453	1089083	1054	1262.1409465020577	570.4526748971193	1322.816265060241	213.88855421686748	361.68973781214504
162458	1089083	1054	733.335836627141	585.0981554677206	1322.816265060241	213.88855421686748	696.6231000810184
162460	1089083	1054	604.2955599734925	603.0858184227966	1322.816265060241	213.88855421686748	817.1575821735598
162466	1089083	1054	980.4323877068558	613.8569739952719	1322.816265060241	213.88855421686748	526.4992462402694
162469	1089083	1054	951.403444249854	689.5225335668417	1322.816265060241	213.88855421686748	603.4692749217812
162474	1089083	1054	1006.26603432701	750.6519873532068	1322.816265060241	213.88855421686748	623.1524947631768
162472	1089083	1054	1326.3696422245837	743.5704923839887	1322.816265060241	213.88855421686748	529.6938569681076
162473	1089083	1054	511.8503740648379	745.427680798005	1322.816265060241	213.88855421686748	969.6388603209992
162478	1089083	1054	1101.7865971417536	775.7062572421785	1322.816265060241	213.88855421686748	603.7327600294631
162484	1089083	1054	802.0863184079602	839.2771144278606	1322.816265060241	213.88855421686748	813.8000544256962
162489	1089083	1054	881.6939260885473	861.9313940724479	1322.816265060241	213.88855421686748	783.9314002053645
162192	1089162	1055	1100.2923191648024	774.326994780015	1322.5962512664642	213.88399189463016	602.9223811661395
162203	1089162	1055	802.3469006721434	839.7322628827483	1322.5962512664642	213.88399189463016	813.846081942175
162213	1089162	1055	880.604659498208	861.9283154121864	1322.5962512664642	213.88399189463016	784.4220881879627
162107	1089162	1055	706.9797726512872	150.02557673019058	1322.5962512664642	213.88399189463016	618.9196603193863
162104	1089162	1055	1179.934748427673	71.20440251572327	1322.5962512664642	213.88399189463016	201.7666216636337
162108	1089162	1055	489.3627064153149	178.9848019874324	1322.5962512664642	213.88399189463016	833.9640841915141
162114	1089162	1055	1085.1353840806396	251.67692040319776	1322.5962512664642	213.88399189463016	240.44951422262744
162118	1089162	1055	613.4040835707502	360.6405508072175	1322.5962512664642	213.88399189463016	724.2175214014153
162117	1089162	1055	539.1694283347142	367.9962717481359	1322.5962512664642	213.88399189463016	798.4410946905105
162121	1089162	1055	952.2211649365628	507.7387543252595	1322.5962512664642	213.88399189463016	472.78782342298484
162124	1089162	1055	1229.856169052488	549.3657123381049	1322.5962512664642	213.88399189463016	348.0642291313039
162130	1089162	1055	732.8790143964563	584.8590808416391	1322.5962512664642	213.88399189463016	696.6985977313561
162135	1089162	1055	604.2287894923678	603.4975150869719	1322.5962512664642	213.88399189463016	817.2212109276821
162148	1089162	1055	980.6808309726156	613.5873465533523	1322.5962512664642	213.88399189463016	525.9932759647744
162156	1089162	1055	952.5731827718128	690.2866222386771	1322.5962512664642	213.88399189463016	603.2217978628789
162161	1089162	1055	523.3638383838384	698.9060606060606	1322.5962512664642	213.88399189463016	934.8897565698853
162168	1089162	1055	1301.3374439461884	734.3127802690583	1322.5962512664642	213.88399189463016	520.8628040641373
162174	1089162	1055	1003.8452306407848	751.009496973492	1322.5962512664642	213.88399189463016	624.5846790917423
162497	1089198	1056	1186.6600893521966	78.06242243732936	1322.7507374631268	213.9582104228122	192.32350271209273
162500	1089198	1056	711.8536098310292	152.0852534562212	1322.7507374631268	213.9582104228122	614.0224453168931
162501	1089198	1056	490.1662259438813	179.3456001175261	1322.7507374631268	213.9582104228122	833.3036671069475
162505	1089198	1056	1102.5819444444446	257.95416666666665	1322.7507374631268	213.9582104228122	224.52158378453169
162508	1089198	1056	613.468330134357	360.5866922584773	1322.7507374631268	213.9582104228122	724.2799493507514
162509	1089198	1056	533.2570995312931	374.7903225806452	1322.7507374631268	213.9582104228122	805.7091116749215
162515	1089198	1056	1204.0086042065009	521.1421287444232	1322.7507374631268	213.9582104228122	329.33516952453243
162512	1089198	1056	955.344327176781	502.24728818528286	1322.7507374631268	213.9582104228122	467.0097029791079
162522	1089198	1056	733.3097123251517	585.0666402744787	1322.7507374631268	213.9582104228122	696.5358489142367
162523	1089198	1056	605.7173913043479	603.4258510279743	1322.7507374631268	213.9582104228122	815.9790821964783
162525	1089198	1056	978.9961636828644	610.8452685421995	1322.7507374631268	213.9582104228122	525.0586099641752
162529	1089198	1056	539.9852166869177	641.595180234913	1322.7507374631268	213.9582104228122	891.9614557065375
162532	1089198	1056	950.349715762274	691.3068217054264	1322.7507374631268	213.9582104228122	605.4289534349009
162538	1089198	1056	1007.2901654203488	749.8342397462045	1322.7507374631268	213.9582104228122	621.8347781500822
162537	1089198	1056	1245.4109386548412	728.7261640798226	1322.7507374631268	213.9582104228122	520.545378033397
162543	1089198	1056	1102.2838246409676	775.025321239607	1322.7507374631268	213.9582104228122	602.8283026614122
162552	1089198	1056	802.344983357109	839.1844983357109	1322.7507374631268	213.9582104228122	813.4679219268552
162556	1089198	1056	879.203823953824	861.5378787878788	1322.7507374631268	213.9582104228122	784.9161046656124
162434	1089513	1057	880.7702607470048	861.9143763213531	1322.7771084337348	213.8363453815261	784.4585314653691
162371	1089513	1057	709.8707943114812	150.2787027402012	1322.7771084337348	213.8363453815261	616.1929274416001
162369	1089513	1057	1196.7855133614628	85.65330520393812	1322.7771084337348	213.8363453815261	179.7352881824393
162373	1089513	1057	490.4883305875893	175.1630285557386	1322.7771084337348	213.8363453815261	833.1867948803188
162380	1089513	1057	1103.5431654676258	265.01318944844127	1322.7771084337348	213.8363453815261	225.12794388328714
162384	1089513	1057	613.5351526364477	360.8299414122726	1322.7771084337348	213.8363453815261	724.3143441470777
162385	1089513	1057	530.0870181405896	376.5433673469388	1322.7771084337348	213.8363453815261	809.2163828332988
162388	1089513	1057	958.4925991711071	510.1838365896981	1322.7771084337348	213.8363453815261	469.60093615120815
162394	1089513	1057	735.3471337579617	583.2160297239915	1322.7771084337348	213.8363453815261	693.9130538853689
162395	1089513	1057	527.9832728738412	603.0751713018944	1322.7771084337348	213.8363453815261	884.9881946375749
162392	1089513	1057	1200.3734452736317	563.7042910447761	1322.7771084337348	213.8363453815261	370.6618892705789
162396	1089513	1057	604.3691738990678	603.6080038572807	1322.7771084337348	213.8363453815261	817.3321883746574
162401	1089513	1057	979.99786628734	616.1766239924135	1322.7771084337348	213.8363453815261	528.5596547591798
162410	1089513	1057	1234.3500517063082	716.4982764563944	1322.7771084337348	213.8363453815261	510.3806043663798
162409	1089513	1057	952.9554023801109	687.3492989277719	1322.7771084337348	213.8363453815261	600.818284878633
162416	1089513	1057	1003.4800649049604	749.8938340287435	1322.7771084337348	213.8363453815261	623.945697269384
162420	1089513	1057	1103.929785661493	775.3968957871397	1322.7771084337348	213.8363453815261	602.6976044887133
162429	1089513	1057	801.9894026974952	839.6642581888246	1322.7771084337348	213.8363453815261	814.1746808239348
162566	1089371	1058	1186.7722098490474	102.8833209601584	1322.8727810650887	213.6715976331361	175.49190218782456
162570	1089371	1058	710.9304304304304	151.35251918585251	1322.8727810650887	213.6715976331361	615.1073955325116
162569	1089371	1058	493.748590021692	170.5827187274042	1322.8727810650887	213.6715976331361	830.2430822709211
162574	1089371	1058	1105.1760280842527	270.5518221330659	1322.8727810650887	213.6715976331361	225.00496927303968
162578	1089371	1058	534.0242606948033	376.4718633362044	1322.8727810650887	213.6715976331361	805.4724791098565
162577	1089371	1058	613.7995391705069	360.8778801843318	1322.8727810650887	213.6715976331361	724.1923446111775
162581	1089371	1058	982.7831965967792	519.7549377089031	1322.8727810650887	213.6715976331361	457.5455567872614
162590	1089371	1058	736.1089793787522	583.3760114852519	1322.8727810650887	213.6715976331361	693.5222509704638
162589	1089371	1058	526.9737691686844	565.3280871670702	1322.8727810650887	213.6715976331361	870.1250046797888
162592	1089371	1058	1174.5230363585902	602.2715792395226	1322.8727810650887	213.6715976331361	415.9538345285053
162593	1089371	1058	605.0125412541254	603.4778877887788	1322.8727810650887	213.6715976331361	816.8673501532295
162600	1089371	1058	979.1245471014493	616.909420289855	1322.8727810650887	213.6715976331361	529.8712956691016
162607	1089371	1058	952.984988179669	687.1578014184397	1322.8727810650887	213.6715976331361	600.8378853739711
162610	1089371	1058	1212.8329355608591	737.7816229116945	1322.8727810650887	213.6715976331361	535.5371940361247
162612	1089371	1058	1002.851693989071	748.7024043715847	1322.8727810650887	213.6715976331361	623.4352094103374
162618	1089371	1058	1103.735316124205	776.5662177328844	1322.8727810650887	213.6715976331361	604.0460097359778
162626	1089371	1058	801.793502613891	838.9378889718695	1322.8727810650887	213.6715976331361	813.9296956836719
162632	1089371	1058	879.8270108886547	862.044081489287	1322.8727810650887	213.6715976331361	785.2874838509933
162305	1089352	1059	498.4586848366861	181.88459874540345	1322.6094819159334	213.7981427174976	824.7684587902338
162310	1089352	1059	536.5531276778063	375.8893173379034	1322.6094819159334	213.7981427174976	802.5946305127882
162308	1089352	1059	1105.7808551992223	272.5537738905086	1322.6094819159334	213.7981427174976	224.6483419889712
162309	1089352	1059	613.7689286836319	360.9960728872133	1322.6094819159334	213.7981427174976	723.9628171065996
162315	1089352	1059	1015.7493551160792	529.6255374032675	1322.6094819159334	213.7981427174976	440.35222340034085
162313	1089352	1059	536.8138856476079	488.7998833138856	1322.6094819159334	213.7981427174976	832.5266821224028
162322	1089352	1059	737.0208499335989	583.3677290836654	1322.6094819159334	213.7981427174976	692.456298313332
162323	1089352	1059	1121.035691523263	586.4158699808795	1322.6094819159334	213.7981427174976	423.6460357942657
162324	1089352	1059	604.1523955147809	603.4874277947672	1322.6094819159334	213.7981427174976	817.3361144009646
162333	1089352	1059	978.749797242498	610.9987834549878	1322.6094819159334	213.7981427174976	525.3644751465284
162338	1089352	1059	951.9630864630864	689.535217035217	1322.6094819159334	213.7981427174976	603.0791940886135
162342	1089352	1059	1002.6178315412186	748.0116487455197	1322.6094819159334	213.7981427174976	622.7188180328945
162344	1089352	1059	1165.4055829228244	743.305829228243	1322.6094819159334	213.7981427174976	552.3508449641382
162349	1089352	1059	1102.7006102212051	776.848588863463	1322.6094819159334	213.7981427174976	604.471435847236
162358	1089352	1059	801.8150317227916	838.84943875061	1322.6094819159334	213.7981427174976	813.5821913148361
162363	1089352	1059	877.9645390070922	863.4691489361702	1322.6094819159334	213.7981427174976	787.2620539411189
162302	1089352	1059	711.0871212121212	151.8532196969697	1322.6094819159334	213.7981427174976	614.6517478448935
162300	1089352	1059	548.6627352871099	114.1116273528711	1322.6094819159334	213.7981427174976	780.340289849808
162301	1089352	1059	1162.2508865248226	122.24290780141844	1322.6094819159334	213.7981427174976	184.6543802793436
162689	1089261	1060	1159.4742631797426	735.2849730178498	1322.748785228377	213.6214771622935	546.6181230607434
162695	1089261	1060	1099.3288567493112	775.0919421487604	1322.748785228377	213.6214771622935	604.2892912287211
162703	1089261	1060	801.8362594489149	838.7058034625701	1322.748785228377	213.6214771622935	813.6831536293532
162709	1089261	1060	878.7895553257497	864.0370561875216	1322.748785228377	213.6214771622935	787.4898242228
162638	1089261	1060	605.6848868431147	77.74779439969313	1322.748785228377	213.6214771622935	729.8234663498713
162639	1089261	1060	1127.8567654491155	133.77291523087527	1322.748785228377	213.6214771622935	210.61503321500012
162641	1089261	1060	710.2352625937835	150.45105394783852	1322.748785228377	213.6214771622935	615.762387434741
162651	1089261	1060	495.17109634551497	185.21293220130428	1322.748785228377	213.6214771622935	828.0651402900014
162655	1089261	1060	1105.3669328010646	272.80904856952765	1322.748785228377	213.6214771622935	225.29544685549303
162658	1089261	1060	538.1290322580645	376.8384267119412	1322.748785228377	213.6214771622935	801.4162023390135
162657	1089261	1060	613.8783018867924	360.9685534591195	1322.748785228377	213.6214771622935	724.0224603188457
162662	1089261	1060	1036.6830742659758	531.9928036845135	1322.748785228377	213.6214771622935	428.01155654951907
162663	1089261	1060	1111.3112554112554	555.7207792207793	1322.748785228377	213.6214771622935	402.1663355927113
162660	1089261	1060	534.0680751173709	488.74374021909233	1322.748785228377	213.6214771622935	835.2900826244111
162674	1089261	1060	604.4646365422396	603.3506876227898	1322.748785228377	213.6214771622935	817.2031422724285
162673	1089261	1060	737.1824023078941	583.7764227642276	1322.748785228377	213.6214771622935	692.750079437129
162677	1089261	1060	978.0202537823328	606.3867740361152	1322.748785228377	213.6214771622935	522.5919429357169
162687	1089261	1060	1003.1768985902684	746.824693042292	1322.748785228377	213.6214771622935	621.636437280033
162685	1089261	1060	951.5731678900152	688.1099265990912	1322.748785228377	213.6214771622935	602.4206400476752
162858	1089294	1061	710.5242656449553	149.83109833971903	1322.7120253164558	213.8037974683544	615.5212094846235
162859	1089294	1061	1067.0668604651162	149.81128875968992	1322.7120253164558	213.8037974683544	263.53271425517005
162856	1089294	1061	657.786231884058	94.50398550724638	1322.7120253164558	213.8037974683544	675.5433042416004
162864	1089294	1061	520.0860349127182	179.6535051260737	1322.7120253164558	213.8037974683544	803.3521786480969
162868	1089294	1061	488.7255099753419	256.9671598296346	1322.7120253164558	213.8037974683544	835.1027383628586
162869	1089294	1061	1106.815235274761	271.564494899638	1322.7120253164558	213.8037974683544	223.48987028063684
162872	1089294	1061	613.7417061611375	360.7199052132701	1322.7120253164558	213.8037974683544	724.0326347327926
162873	1089294	1061	540.1391463072171	378.6154170176917	1322.7120253164558	213.8037974683544	799.7394456316907
162877	1089294	1061	533.334928229665	488.6714513556619	1322.7120253164558	213.8037974683544	835.863881597166
162880	1089294	1061	1033.314058956916	534.1071428571429	1322.7120253164558	213.8037974683544	431.6774443960292
162881	1089294	1061	1123.7539098436062	553.1758662986814	1322.7120253164558	213.8037974683544	393.39259374660827
162895	1089294	1061	736.848193697156	583.8025877530105	1322.7120253164558	213.8037974683544	692.9181293715413
162899	1089294	1061	973.7275555555556	603.199111111111	1322.7120253164558	213.8037974683544	522.894702995964
162896	1089294	1061	603.7502732240437	603.0151183970856	1322.7120253164558	213.8037974683544	817.5521104558895
162907	1089294	1061	953.2775327698148	690.3712483155703	1322.7120253164558	213.8037974683544	602.9911935428308
162909	1089294	1061	1179.4896207584832	718.9922155688623	1322.7120253164558	213.8037974683544	525.0980812669774
162915	1089294	1061	1002.3773523685918	748.0275794938352	1322.7120253164558	213.8037974683544	622.9039668955588
162918	1089294	1061	1098.2848013816924	774.5224525043177	1322.7120253164558	213.8037974683544	603.9643937753318
162928	1089294	1061	801.5198355104014	838.7365747460087	1322.7120253164558	213.8037974683544	813.7458293784323
162933	1089294	1061	879.3308510638298	863.8102836879432	1322.7120253164558	213.8037974683544	786.8260912102331
162714	1089580	1062	711.854109379774	152.1544454628781	1322.7833333333333	213.6833333333333	614.0198048296759
162715	1089580	1062	517.0456167176351	169.90443425076452	1322.7833333333333	213.6833333333333	806.9261800077879
162713	1089580	1062	710.8569651741293	66.73258706467662	1322.7833333333333	213.6833333333333	629.3237655431652
162718	1089580	1062	1005.5809195402298	171.17011494252873	1322.7833333333333	213.6833333333333	320.038661811531
162726	1089580	1062	471.23199888796216	292.6145398943564	1322.7833333333333	213.6833333333333	855.2016198329324
162724	1089580	1062	1111.1116838487972	269.0539518900344	1322.7833333333333	213.6833333333333	218.79395008741906
162730	1089580	1062	540.9626908671853	382.1248919619706	1322.7833333333333	213.6833333333333	799.7600112905278
162728	1089580	1062	613.8082942097027	361.1491392801252	1322.7833333333333	213.6833333333333	724.1489971158494
162734	1089580	1062	1022.201230228471	540.2141183362625	1322.7833333333333	213.6833333333333	443.81522536025193
162733	1089580	1062	533.7207843137255	488.6623529411765	1322.7833333333333	213.6833333333333	835.6034750345474
162738	1089580	1062	1145.4615151515152	575.3272727272728	1322.7833333333333	213.6833333333333	402.77706749971895
162742	1089580	1062	736.9303662122427	583.3425554664528	1322.7833333333333	213.6833333333333	692.7276806889189
162743	1089580	1062	952.7184986595174	588.6054512957999	1322.7833333333333	213.6833333333333	526.796522767207
162746	1089580	1062	604.3629385964912	603.0851608187135	1322.7833333333333	213.6833333333333	817.1668414851363
162761	1089580	1062	952.9473582722716	689.6165959634915	1322.7833333333333	213.6833333333333	602.7363593870487
162768	1089580	1062	1204.0502936857563	716.5480910425844	1322.7833333333333	213.6833333333333	516.6918803793387
162778	1089580	1062	1003.0143868968572	746.9760956175298	1322.7833333333333	213.6833333333333	621.8145619152083
162783	1089580	1062	1100.6690093708164	778.5756358768407	1322.7833333333333	213.6833333333333	606.9910101329602
162791	1089580	1062	801.534306569343	838.5452554744526	1322.7833333333333	213.6833333333333	813.7278228279413
162800	1089580	1062	877.3230056980058	864.02849002849	1322.7833333333333	213.6833333333333	788.2789647921738
162821	1089604	1063	1166.9350909651555	601.6658957755166	1322.934131736527	213.75648702594813	418.1021527306787
162827	1089604	1063	1229.5270976167158	706.7814234410708	1322.934131736527	213.75648702594813	501.79523906688814
162825	1089604	1063	952.628729151985	689.0808080808081	1322.934131736527	213.75648702594813	602.5440244244095
162833	1089604	1063	1006.492364746946	748.458115183246	1322.934131736527	213.75648702594813	621.3221572176174
162839	1089604	1063	1100.880612244898	778.6612244897959	1322.934131736527	213.75648702594813	606.980335701016
162845	1089604	1063	800.5213333333332	837.7375757575758	1322.934131736527	213.75648702594813	813.7982127223944
162848	1089604	1063	879.4859752120026	860.0404435746902	1322.934131736527	213.75648702594813	783.7915666918695
162755	1089604	1063	778.8773737373738	121.68585858585858	1322.934131736527	213.75648702594813	551.7923128731518
162762	1089604	1063	522.0763216679077	161.4434102755026	1322.934131736527	213.75648702594813	802.5645705779708
162760	1089604	1063	712.8591731266149	150.4551033591731	1322.934131736527	213.75648702594813	613.3502427626602
162770	1089604	1063	944.3493445089188	189.34547603696535	1322.934131736527	213.75648702594813	379.3709775110342
162777	1089604	1063	1118.661680911681	259.49038461538464	1322.934131736527	213.75648702594813	209.32946174561803
162782	1089604	1063	460.3924731182796	270.6576117713639	1322.934131736527	213.75648702594813	864.4164799731726
162786	1089604	1063	613.6016483516484	361.040293040293	1322.934131736527	213.75648702594813	724.4619324015792
162790	1089604	1063	541.537851037851	381.5552503052503	1322.934131736527	213.75648702594813	799.2099676854558
162799	1089604	1063	533.9136546184739	488.8518072289157	1322.934131736527	213.75648702594813	835.6020275879981
162805	1089604	1063	1015.6569291560824	559.5358453288175	1322.934131736527	213.75648702594813	462.5825805777901
162810	1089604	1063	923.8910761154856	576.0008748906387	1322.934131736527	213.75648702594813	538.9400307815721
162815	1089604	1063	605.1224489795918	602.1493197278912	1322.934131736527	213.75648702594813	816.1510916469956
162812	1089604	1063	735.427199770708	581.359558612783	1322.934131736527	213.75648702594813	693.0342079204786
162954	1089690	1064	534.9884565499351	155.88365758754864	1322.6248741188317	213.68227593152065	789.7542697340974
163089	1089690	1064	734.5257936507937	580.1904761904761	1322.6248741188317	213.68227593152065	692.9565565779794
162968	1089690	1064	806.9275362318841	150.48985507246377	1322.6248741188317	213.68227593152065	519.554642321395
163097	1089690	1064	926.1963562753036	574.7577597840756	1322.6248741188317	213.68227593152065	536.2192413546657
163100	1089690	1064	1004.0107709750567	600.578231292517	1322.6248741188317	213.68227593152065	501.2019822355157
163107	1089690	1064	602.0083251714005	603.1581782566111	1322.6248741188317	213.68227593152065	819.1334989541381
162976	1089690	1064	725.8704414587332	150.8960332693538	1322.6248741188317	213.68227593152065	600.0483023616587
162999	1089690	1064	922.854903268846	217.1782299310652	1322.6248741188317	213.68227593152065	399.78525646622506
163129	1089690	1064	1217.8174770965468	615.0944326990839	1322.6248741188317	213.68227593152065	414.86902761157484
163018	1089690	1064	1117.6870989530564	250.8904086457278	1322.6248741188317	213.68227593152065	208.28811015028177
163145	1089690	1064	945.7564692982456	686.4707236842105	1322.6248741188317	213.68227593152065	604.6145142819605
163157	1089690	1064	1226.3573008849555	728.608407079646	1322.6248741188317	213.68227593152065	523.8476555216374
163032	1089690	1064	462.1071880536573	263.6569222981524	1322.6248741188317	213.68227593152065	861.9676057198623
163161	1089690	1064	1005.412995104584	752.2363150867824	1322.6248741188317	213.68227593152065	625.031062650647
163043	1089690	1064	613.5884353741496	360.8022351797862	1322.6248741188317	213.68227593152065	724.1387670032261
163172	1089690	1064	1103.7508218277449	777.6183431952662	1322.6248741188317	213.68227593152065	604.9212665522855
163183	1089690	1064	795.3346570397111	832.3040914560771	1322.6248741188317	213.68227593152065	812.8517230530082
163052	1089690	1064	541.2292250233427	381.1016184251478	1322.6248741188317	213.68227593152065	799.1297746088298
163190	1089690	1064	887.2111111111111	859.5490299823633	1322.6248741188317	213.68227593152065	778.9281154283207
163070	1089690	1064	534.1764346764347	488.9228734228734	1322.6248741188317	213.68227593152065	835.1097701299799
163328	1089745	1065	1242.640206185567	591.4116838487973	1322.8792415169662	213.61377245508984	386.2247592327053
163336	1089745	1065	601.8956535634387	602.8521891978269	1322.8792415169662	213.61377245508984	819.3435660128995
163465	1089745	1065	894.9246284501062	857.7728237791932	1322.8792415169662	213.61377245508984	773.3602228250265
163363	1089745	1065	1004.7885487528343	619.1400226757369	1322.8792415169662	213.61377245508984	515.3961859008895
163247	1089745	1065	725.9061704834605	138.99936386768448	1322.8792415169662	213.61377245508984	601.6179497887537
163245	1089745	1065	931.8216966966968	118.0	1322.8792415169662	213.61377245508984	402.57669684663904
163251	1089745	1065	539.8738666666667	156.53973333333332	1322.8792415169662	213.61377245508984	785.0827109204035
163254	1089745	1065	459.0618448637316	224.77751572327043	1322.8792415169662	213.61377245508984	863.8895322461834
163382	1089745	1065	939.9630834189204	683.8482825516376	1322.8792415169662	213.61377245508984	606.4200512996812
163259	1089745	1065	931.5922445452582	246.48768632534023	1322.8792415169662	213.61377245508984	392.66551696359346
163265	1089745	1065	1117.67089678511	249.36565143824023	1322.8792415169662	213.61377245508984	208.29945174775224
163396	1089745	1065	1193.8491749174918	714.2273927392739	1322.8792415169662	213.61377245508984	516.9746172692641
163275	1089745	1065	613.5587855297157	360.859496124031	1322.8792415169662	213.61377245508984	724.4424148410633
163277	1089745	1065	540.2422613229065	380.7108178559792	1322.8792415169662	213.61377245508984	800.2762431491915
163419	1089745	1065	1001.4284116331096	749.9928411633109	1322.8792415169662	213.61377245508984	625.3264278609362
163289	1089745	1065	534.5295763389289	488.8904876099121	1322.8792415169662	213.61377245508984	835.0284213682505
163436	1089745	1065	1117.2270875763747	777.8211133740666	1322.8792415169662	213.61377245508984	600.5187190814847
163314	1089745	1065	734.4175424413904	579.3773915386688	1322.8792415169662	213.61377245508984	692.8709810087524
163322	1089745	1065	925.2762890783598	574.7663418595209	1322.8792415169662	213.61377245508984	537.1399130350668
163455	1089745	1065	789.6756653992395	827.005196451204	1322.8792415169662	213.61377245508984	812.7454045497354
163330	1089919	1066	926.5569514237856	576.5661641541038	1322.6875637104995	213.6630988786952	537.2318836191075
163460	1089919	1066	788.5247096614776	826.3653323449469	1322.6875637104995	213.6630988786952	812.855449351439
163468	1089919	1066	884.0256038647343	857.0111111111111	1322.6875637104995	213.6630988786952	778.6661543043516
163345	1089919	1066	601.3056951423786	601.7850921273032	1322.6875637104995	213.6630988786952	819.1645023693997
163362	1089919	1066	1024.073053368329	631.155001458151	1322.6875637104995	213.6630988786952	513.2934000221588
163246	1089919	1066	1038.362013638187	78.68973124749297	1322.6875637104995	213.6630988786952	314.7361250216295
163373	1089919	1066	1193.2508218277449	665.1206443129521	1322.6875637104995	213.6630988786952	469.6464473183492
163250	1089919	1066	734.4440950384346	121.57477288609364	1322.6875637104995	213.6630988786952	595.4079594861512
163255	1089919	1066	541.3535102266446	151.9847982310669	1322.6875637104995	213.6630988786952	783.7647069779874
163257	1089919	1066	486.2983014861996	172.44338287331917	1322.6875637104995	213.6630988786952	837.4043604804508
163262	1089919	1066	1071.1246794871795	208.7708333333333	1322.6875637104995	213.6630988786952	251.61045085791218
163390	1089919	1066	938.2416857485553	684.7628939046996	1322.6875637104995	213.6630988786952	608.0572752261693
163273	1089919	1066	958.2153657994218	265.5060040026684	1322.6875637104995	213.6630988786952	368.1408288438341
163276	1089919	1066	613.8211152882205	360.9586466165413	1322.6875637104995	213.6630988786952	724.0080248741774
163281	1089919	1066	540.5748613678373	380.6663585951941	1322.6875637104995	213.6630988786952	799.7439389715173
163294	1089919	1066	534.3407900040306	489.0296251511487	1322.6875637104995	213.6630988786952	835.0553032013845
163435	1089919	1066	1001.864185110664	749.099597585513	1322.6875637104995	213.6630988786952	624.1953896045928
163304	1089919	1066	1267.8487684729064	526.5775041050903	1322.6875637104995	213.6630988786952	317.6833619522735
163440	1089919	1066	1139.2504308859016	767.2214753533264	1322.6875637104995	213.6630988786952	583.1604049180111
163324	1089919	1066	735.7328510182208	579.0474276527331	1322.6875637104995	213.6630988786952	691.3910199484295
162946	1089807	1067	1033.5602805132796	192.2430617726052	1322.7507374631268	213.9582104228122	290.0046000872435
163079	1089807	1067	787.1001969473167	825.9775972427376	1322.7507374631268	213.9582104228122	813.3198825789992
162953	1089807	1067	991.5239965095986	270.6533595113438	1322.7507374631268	213.9582104228122	336.0438867958566
162967	1089807	1067	613.2362179487179	360.83589743589744	1322.7507374631268	213.9582104228122	724.5577329268361
163092	1089807	1067	869.5873096446701	873.2526226734349	1322.7507374631268	213.9582104228122	800.0163837928994
162970	1089807	1067	539.4285279805353	380.19221411192217	1322.7507374631268	213.9582104228122	800.7667749421176
162977	1089807	1067	534.3609775641025	488.94711538461536	1322.7507374631268	213.9582104228122	834.9714434432669
162980	1089807	1067	1279.9014622798272	493.2231638418079	1322.7507374631268	213.9582104228122	282.53313892683093
162995	1089807	1067	737.1533957845434	579.5111891751236	1322.7507374631268	213.9582104228122	690.3283471332403
163005	1089807	1067	923.7920847268672	581.847082868822	1322.7507374631268	213.9582104228122	542.6879665726226
163009	1089807	1067	599.8009926352867	602.9367595260967	1322.7507374631268	213.9582104228122	820.9510613971672
163019	1089807	1067	1185.7249034749034	637.449806949807	1322.7507374631268	213.9582104228122	445.10808969187605
163025	1089807	1067	1061.3670924574208	639.4297445255474	1322.7507374631268	213.9582104228122	499.3470098120184
163042	1089807	1067	939.0821723864536	684.4341941329709	1322.7507374631268	213.9582104228122	607.0825471680396
163053	1089807	1067	1004.0801427644386	749.8869781527146	1322.7507374631268	213.9582104228122	623.5147087327671
163057	1089807	1067	1157.324912280702	755.9522807017544	1322.7507374631268	213.9582104228122	566.6774001624038
162939	1089807	1067	1104.654535274356	72.28686076894363	1322.7507374631268	213.9582104228122	260.0706148758715
162942	1089807	1067	789.4305953517988	164.4277300222859	1322.7507374631268	213.9582104228122	535.6151999993596
162943	1089807	1067	475.376562915669	164.79954775206173	1322.7507374631268	213.9582104228122	848.7988959733409
162940	1089807	1067	544.7800318217979	149.7564306549987	1322.7507374631268	213.9582104228122	780.6153261123061
163205	1089946	1068	1164.9964607464606	630.2522522522523	1322.6224899598394	213.71184738955824	445.36712268504294
163211	1089946	1068	1084.7286324786326	638.3992673992674	1322.6224899598394	213.71184738955824	486.7780727824456
163221	1089946	1068	938.5112422709389	681.9771219786397	1322.6224899598394	213.71184738955824	605.6515648350228
163224	1089946	1068	1174.8784271284271	736.9621212121212	1322.6224899598394	213.71184738955824	543.708706162886
163225	1089946	1068	1003.958115183246	749.9040139616055	1322.6224899598394	213.71184738955824	623.737944368453
163233	1089946	1068	787.231320754717	824.0610062893081	1322.6224899598394	213.71184738955824	811.8927268010598
163238	1089946	1068	843.2379497623897	910.9063136456213	1322.6224899598394	213.71184738955824	846.102630393262
163119	1089946	1068	1124.087899543379	64.6099695585997	1322.6224899598394	213.71184738955824	248.2888510677629
163127	1089946	1068	479.7049963262307	154.09808963997062	1322.6224899598394	213.71184738955824	845.0228998001127
163132	1089946	1068	544.3746081504702	149.6206896551724	1322.6224899598394	213.71184738955824	780.8824764588484
163141	1089946	1068	994.1786632390746	170.7604970008569	1322.6224899598394	213.71184738955824	331.24034447994524
163147	1089946	1068	826.1994350282486	259.60131826742	1322.6224899598394	213.71184738955824	498.5395601204215
163153	1089946	1068	1011.7892670157069	271.8021378708552	1322.6224899598394	213.71184738955824	316.2147598295157
163160	1089946	1068	613.6658856607311	360.77272727272725	1322.6224899598394	213.71184738955824	724.0485958631052
163165	1089946	1068	538.0207400775887	382.7915547597732	1322.6224899598394	213.71184738955824	802.6131405370132
163171	1089946	1068	534.5814094775212	489.0293641150264	1322.6224899598394	213.71184738955824	834.750549292193
163176	1089946	1068	1286.0172299536116	565.6901921802519	1322.6224899598394	213.71184738955824	353.8766738027811
163182	1089946	1068	737.4917312661499	579.3989664082687	1322.6224899598394	213.71184738955824	690.0036766464779
163193	1089946	1068	923.8767302656192	580.5157126823793	1322.6224899598394	213.71184738955824	541.7963237858622
163197	1089946	1068	600.5076555023924	603.0808612440192	1322.6224899598394	213.71184738955824	820.4011598562629
163331	1089986	1069	878.7772020725389	394.3389464594128	1322.6117948717947	213.8938461538461	479.11332687535133
163337	1089986	1069	534.5094007050528	488.6719545632589	1322.6117948717947	213.8938461538461	834.6306923139153
163349	1089986	1069	737.1379573170732	579.2837906504066	1322.6117948717947	213.8938461538461	690.1372515668546
163358	1089986	1069	927.1583592938732	579.4994807892004	1322.6117948717947	213.8938461538461	538.5637379062032
163361	1089986	1069	602.6787206685954	601.0538412086146	1322.6117948717947	213.8938461538461	817.4328676426449
163364	1089986	1069	1166.9241219350563	610.3538767395627	1322.6117948717947	213.8938461538461	425.9333367517553
163374	1089986	1069	1068.924617196702	647.1899293286219	1322.6117948717947	213.8938461538461	502.09827704479954
163377	1089986	1069	937.8617475292004	679.6271338724168	1322.6117948717947	213.8938461538461	604.1027182684063
163391	1089986	1069	1358.2206127206127	693.3434898434899	1322.6117948717947	213.8938461538461	480.7701620761388
163398	1089986	1069	1177.216168091168	727.4188034188035	1322.6117948717947	213.8938461538461	533.7113171190092
163409	1089986	1069	1003.694159251654	748.9287018024183	1322.6117948717947	213.8938461538461	622.8729846994726
163285	1089986	1069	506.7868157286045	121.21935235158055	1322.6117948717947	213.8938461538461	821.0718351006158
163290	1089986	1069	1179.3129927467676	137.63339640491958	1322.6117948717947	213.8938461538461	162.32745573801193
163295	1089986	1069	545.5624092888244	148.36236090953074	1322.6117948717947	213.8938461538461	779.8077475847477
163420	1089986	1069	785.7606589147288	813.5208333333334	1322.6117948717947	213.8938461538461	804.8364218475336
163302	1089986	1069	994.5750897812602	178.37724453150506	1322.6117948717947	213.8938461538461	329.95379809520966
163428	1089986	1069	816.2024442082891	903.9548352816151	1322.6117948717947	213.8938461538461	855.94076848543
163319	1089986	1069	1040.7337000814996	257.7825998370008	1322.6117948717947	213.8938461538461	285.27439952170124
163323	1089986	1069	613.9069223573433	360.8027751792953	1322.6117948717947	213.8938461538461	723.7712551304654
163327	1089986	1069	538.3730429832053	386.7769712496441	1322.6117948717947	213.8938461538461	803.0684870586454
162952	1089931	1070	546.2604463437797	100.10185185185183	1322.6875637104995	213.6630988786952	784.6879796509476
162958	1089931	1070	1181.729141229141	108.08201058201058	1322.6875637104995	213.6630988786952	176.1154254298738
163088	1089931	1070	1182.4586534943285	711.7045371386755	1322.6875637104995	213.6630988786952	517.4064374208004
163098	1089931	1070	1002.6225455405726	752.9478353442157	1322.6875637104995	213.6630988786952	627.1121453462703
162969	1089931	1070	547.1872200263505	149.92898550724638	1322.6875637104995	213.6630988786952	778.1149145604895
162974	1089931	1070	992.6551673944688	182.11804949053857	1322.6875637104995	213.6630988786952	331.5365330683827
163101	1089931	1070	1410.312162546178	774.0348110258597	1322.6875637104995	213.6630988786952	567.1812109862756
162987	1089931	1070	1068.0486915486915	256.5915915915916	1322.6875637104995	213.6630988786952	258.2320868955653
163113	1089931	1070	778.5014705882353	799.6924019607844	1322.6875637104995	213.6630988786952	799.7304846125054
162993	1089931	1070	614.0293930727678	360.86129647283127	1322.6875637104995	213.6630988786952	723.7842994888593
163000	1089931	1070	536.9829763866009	390.84706205381656	1322.6875637104995	213.6630988786952	805.4351962437826
163133	1089931	1070	762.6220238095239	880.9166666666667	1322.6875637104995	213.6630988786952	871.149087533442
163008	1089931	1070	534.7317421460629	488.15850673194615	1322.6875637104995	213.6630988786952	834.3992483636409
163014	1089931	1070	924.3112203112204	499.3611793611794	1322.6875637104995	213.6630988786952	490.23168417754925
163021	1089931	1070	1145.2818059751594	589.9353810003357	1322.6875637104995	213.6630988786952	415.99715524349153
163026	1089931	1070	923.9169934640524	576.9675381263617	1322.6875637104995	213.6630988786952	539.4516505413047
163033	1089931	1070	737.7452543659833	579.9533029612757	1322.6875637104995	213.6630988786952	690.1637623551052
163039	1089931	1070	602.7726653033401	601.4894342194955	1322.6875637104995	213.6630988786952	817.7326747369616
163051	1089931	1070	1066.114835505897	662.1762880198635	1322.6875637104995	213.6630988786952	516.7142785833717
163067	1089931	1070	937.1215753424658	677.8926940639269	1322.6875637104995	213.6630988786952	603.465200680257
163610	1090137	1071	560.8314303837616	76.15398033618776	1322.683908045977	213.79467084639492	774.1861258148347
163611	1090137	1071	1140.3694336359706	68.69887591872028	1322.683908045977	213.79467084639492	233.00505849678606
163615	1090137	1071	992.6559233449476	183.3951800232288	1322.683908045977	213.79467084639492	331.4251042515196
163613	1090137	1071	547.812286240463	151.66863983162324	1322.683908045977	213.79467084639492	777.3581375461093
163619	1090137	1071	1073.8553310886646	272.9615039281706	1322.683908045977	213.79467084639492	255.766250407531
163623	1090137	1071	613.683524173028	360.7999363867684	1322.683908045977	213.79467084639492	724.0801698904512
163624	1090137	1071	537.9528735632184	389.8965517241379	1322.683908045977	213.79467084639492	804.2478902235673
163630	1090137	1071	959.1571537290716	499.82724505327246	1322.683908045977	213.79467084639492	462.5649517760685
163629	1090137	1071	534.5423153692615	488.36706586826347	1322.683908045977	213.79467084639492	834.6000061197188
163634	1090137	1071	1133.547619047619	571.2377551020409	1322.683908045977	213.79467084639492	404.3984350838405
163633	1090137	1071	925.6331689272504	563.95869297164	1322.683908045977	213.79467084639492	529.3997844971758
163636	1090137	1071	736.7054263565891	579.2855297157623	1322.683908045977	213.79467084639492	690.6188159325433
163642	1090137	1071	603.3024164889836	601.3873489694386	1322.683908045977	213.79467084639492	817.1522590860029
163647	1090137	1071	937.4408512990602	674.0010503040354	1322.683908045977	213.79467084639492	600.1684134184487
163648	1090137	1071	1061.0057175528875	675.6403659233847	1322.683908045977	213.79467084639492	530.8266397241998
163654	1090137	1071	1001.3810798750558	751.2119589468988	1322.683908045977	213.79467084639492	626.1412372140429
163653	1090137	1071	1185.0438413361169	722.3114126652749	1322.683908045977	213.79467084639492	526.815019408126
163657	1090137	1071	767.0692182410423	770.3319761129208	1322.683908045977	213.79467084639492	786.4104880279509
163660	1090137	1071	1409.8200789622108	785.6565143824027	1322.683908045977	213.79467084639492	578.4623413622919
163666	1090137	1071	711.1980649872216	884.946878422782	1322.683908045977	213.79467084639492	907.9428517235733
163593	1089860	1072	1410.1487943262412	810.6432624113476	1322.6131498470947	213.93017329255864	603.0994940970082
163599	1089860	1072	699.1542932133483	872.3713910761154	1322.6131498470947	213.93017329255864	906.7776922660546
163476	1089860	1072	617.4826388888889	61.57326388888889	1322.6131498470947	213.93017329255864	721.402568145705
163483	1089860	1072	548.3493909191583	152.37403100775194	1322.6131498470947	213.93017329255864	776.7068475571753
163480	1089860	1072	1072.9245326037392	66.99475604195166	1322.6131498470947	213.93017329255864	289.7143807675223
163485	1089860	1072	991.3481194372667	182.1474303761125	1322.6131498470947	213.93017329255864	332.78621233416084
163491	1089860	1072	1077.701516263145	295.5361946686231	1322.6131498470947	213.93017329255864	258.14966780840433
163497	1089860	1072	613.7388575015693	360.78060263653487	1322.6131498470947	213.93017329255864	723.9252799473711
163500	1089860	1072	540.1846684668467	395.1024602460246	1322.6131498470947	213.93017329255864	803.1299558819545
163507	1089860	1072	534.602533172497	487.9563731403297	1322.6131498470947	213.93017329255864	834.2967638645678
163511	1089860	1072	1072.3086989992305	545.8418013856813	1322.6131498470947	213.93017329255864	415.7134192898736
163518	1089860	1072	920.5736196319018	555.4689161554193	1322.6131498470947	213.93017329255864	527.5267734741018
163522	1089860	1072	1135.37786259542	562.514631043257	1322.6131498470947	213.93017329255864	395.68696842019654
163535	1089860	1072	737.0130005200208	578.5826833073323	1322.6131498470947	213.93017329255864	689.8543237176715
163541	1089860	1072	603.4984496124032	601.7031007751939	1322.6131498470947	213.93017329255864	817.0029347450861
163545	1089860	1072	936.2628161312372	673.704260651629	1322.6131498470947	213.93017329255864	600.5487422093403
163548	1089860	1072	1053.269456681351	691.4039647577092	1322.6131498470947	213.93017329255864	548.2036542967116
163555	1089860	1072	777.3008352910467	724.7054293918037	1322.6131498470947	213.93017329255864	747.1659003526082
163568	1089860	1072	1181.630666666667	734.6813333333333	1322.6131498470947	213.93017329255864	539.4977583341122
163574	1089860	1072	999.677437264046	751.0960470797247	1322.6131498470947	213.93017329255864	626.7652275158946
163587	1090196	1073	997.843070652174	750.525588768116	1322.816265060241	213.88855421686748	627.3650324458171
163475	1090196	1073	577.0229127432517	74.64061519146264	1322.816265060241	213.88855421686748	758.6815622400717
163607	1090196	1073	687.2462789892696	844.4518864659051	1322.816265060241	213.88855421686748	895.2984548022323
163605	1090196	1073	1415.972334682861	824.0924426450742	1322.816265060241	213.88855421686748	617.2737146197284
163481	1090196	1073	1025.0827872433376	78.32262996941895	1322.816265060241	213.88855421686748	327.1442245096395
163487	1090196	1073	991.0227606461086	180.30264317180615	1322.816265060241	213.88855421686748	333.4890447857885
163484	1090196	1073	547.9611201740076	152.66775421424686	1322.816265060241	213.88855421686748	777.2698900057989
163490	1090196	1073	1090.2709147771698	317.3368517070628	1322.816265060241	213.88855421686748	254.51697427066873
163498	1090196	1073	613.7990242367013	360.8050047214353	1322.816265060241	213.88855421686748	724.0786498812726
163502	1090196	1073	541.1244830438379	395.7679900744417	1322.816265060241	213.88855421686748	802.5722218341782
163506	1090196	1073	534.6670644391409	487.947891805887	1322.816265060241	213.88855421686748	834.4385435485416
163510	1090196	1073	913.0946065428824	533.3532272325375	1322.816265060241	213.88855421686748	519.5474133928722
163514	1090196	1073	1141.672031844929	542.1341294565594	1322.816265060241	213.88855421686748	374.91117733617864
163524	1090196	1073	1069.3346427235315	565.1416011971568	1322.816265060241	213.88855421686748	433.16467523955316
163538	1090196	1073	737.5424196787149	578.8242971887549	1322.816265060241	213.88855421686748	689.7271711235697
163542	1090196	1073	604.4341123012009	602.3672508925673	1322.816265060241	213.88855421686748	816.6937095224642
163544	1090196	1073	778.0366721401203	655.9893267651888	1322.816265060241	213.88855421686748	701.5966775505959
163550	1090196	1073	934.2791694877002	674.5257278266757	1322.816265060241	213.88855421686748	602.6173581528982
163556	1090196	1073	1051.234682405846	683.2448004496908	1322.816265060241	213.88855421686748	542.2654718077049
163575	1090196	1073	1171.5826241134753	738.1918439716312	1322.816265060241	213.88855421686748	545.6789842037927
163718	1090173	1074	1159.162061636557	744.5977683315622	1322.721193415638	213.9639917695473	555.2691189115357
163719	1090173	1074	995.9017718715394	751.9287929125138	1322.721193415638	213.9639917695473	629.4577520113727
163727	1090173	1074	665.7073213657163	808.1078845476944	1322.721193415638	213.9639917695473	885.8183749457907
163730	1090173	1074	1420.72191272052	838.4770968740329	1322.721193415638	213.9639917695473	632.1556449415923
163670	1090173	1074	923.2184545828196	82.66317303740237	1322.721193415638	213.9639917695473	420.526269494136
163674	1090173	1074	991.7449038185472	181.96281940855584	1322.721193415638	213.9639917695473	332.51974273407467
163672	1090173	1074	525.8202865182911	117.78216935277564	1322.721193415638	213.9639917695473	802.6842457512328
163673	1090173	1074	548.9627274993767	152.31426078284716	1322.721193415638	213.9639917695473	776.2105725303016
163677	1090173	1074	1093.3899297423889	328.8148581837106	1322.721193415638	213.9639917695473	256.48304040238867
163682	1090173	1074	544.6061770566467	399.8415883859949	1322.721193415638	213.9639917695473	800.0084122103092
163681	1090173	1074	613.8250154035736	360.8391866913124	1322.721193415638	213.9639917695473	723.9517346366531
163686	1090173	1074	534.7053675612602	488.2323998444185	1322.721193415638	213.9639917695473	834.3812686445455
163687	1090173	1074	1158.1267445634537	528.7794547224927	1322.721193415638	213.9639917695473	355.24654580619307
163688	1090173	1074	894.9508057675997	515.5547073791348	1322.721193415638	213.9639917695473	523.3970426840947
163696	1090173	1074	745.6002666666667	582.1677333333333	1322.721193415638	213.9639917695473	684.5747288595766
163697	1090173	1074	603.8819801301815	602.4335388831793	1322.721193415638	213.9639917695473	817.0914291506945
163700	1090173	1074	783.7109768378651	648.1155589123867	1322.721193415638	213.9639917695473	692.1124163225228
163701	1090173	1074	1090.6961018297534	640.2203659506762	1322.721193415638	213.9639917695473	485.31447501128656
163706	1090173	1074	933.7833448514168	672.1659755816631	1322.721193415638	213.9639917695473	601.0172277190759
163710	1090173	1074	1047.8854763854763	676.3058968058969	1322.721193415638	213.9639917695473	537.8612353647769
163980	1090435	1075	792.8442234848485	660.1941287878789	1322.683908045977	213.79467084639492	692.822175876528
163996	1090435	1075	932.5490717748612	674.0452288045407	1322.683908045977	213.79467084639492	603.3537656906392
164001	1090435	1075	1150.2814136125655	661.1919720767888	1322.683908045977	213.79467084639492	479.4652909597339
164011	1090435	1075	1043.4156082416032	667.2781541066893	1322.683908045977	213.79467084639492	532.5768046634356
163890	1090435	1075	491.3274231678487	145.95731547149987	1322.683908045977	213.79467084639492	834.1196027747924
163891	1090435	1075	550.7602848101266	154.63291139240508	1322.683908045977	213.79467084639492	774.1874410575613
163888	1090435	1075	838.2698096502877	80.44068171757415	1322.683908045977	213.79467084639492	502.43437894025345
163894	1090435	1075	993.0692850838482	182.4252721388644	1322.683908045977	213.79467084639492	331.10396984291555
163900	1090435	1075	1099.282346491228	361.2993421052632	1322.683908045977	213.79467084639492	267.7048481972022
163904	1090435	1075	613.5619796484737	360.7139993832871	1322.683908045977	213.79467084639492	724.1817440614788
163910	1090435	1075	544.6646516983304	397.9884858952217	1322.683908045977	213.79467084639492	799.5256873609418
163916	1090435	1075	532.8052208835342	486.2084337349398	1322.683908045977	213.79467084639492	835.5343192499997
164050	1090435	1075	1146.8291826309069	745.2627713920817	1322.683908045977	213.79467084639492	559.8064186381307
163923	1090435	1075	1157.320987654321	516.3710201429499	1322.683908045977	213.79467084639492	344.8149396329689
163920	1090435	1075	855.3942558746736	495.4308093994778	1322.683908045977	213.79467084639492	545.599242636451
164048	1090435	1075	995.4252053610032	751.5332900994379	1322.683908045977	213.79467084639492	629.4927172884696
164061	1090435	1075	674.5541711809317	792.7961357890936	1322.683908045977	213.79467084639492	869.0885180547169
164070	1090435	1075	1403.3576715058357	864.3300597779676	1322.683908045977	213.79467084639492	655.5185339585219
163952	1090435	1075	751.8545590433483	586.7301943198804	1322.683908045977	213.79467084639492	681.8555934735797
163963	1090435	1075	603.1613011401744	601.1438631790744	1322.683908045977	213.79467084639492	817.1610481718407
164230	1090499	1076	1126.0433604336044	736.5138888888888	1322.7507374631268	213.9582104228122	558.35314029293
164107	1090499	1076	744.1068060680607	79.58528085280854	1322.7507374631268	213.9582104228122	594.0411463371566
164232	1090499	1076	994.9851574892364	751.2296623612054	1322.7507374631268	213.9582104228122	629.3575203996612
164233	1090499	1076	687.7685486789721	759.8659066232356	1322.7507374631268	213.9582104228122	837.3873612874568
164110	1090499	1076	993.1065428824048	181.09888004715592	1322.7507374631268	213.9582104228122	331.2778752248774
164111	1090499	1076	485.4421375085092	200.54583616973	1322.7507374631268	213.9582104228122	837.4160156941512
164109	1090499	1076	555.5962332301342	155.8093395252838	1322.7507374631268	213.9582104228122	769.3551355204085
164115	1090499	1076	613.8805555555556	360.9364197530864	1322.7507374631268	213.9582104228122	723.9471864822785
164116	1090499	1076	1106.411236256369	397.4852507374632	1322.7507374631268	213.9582104228122	283.6987033968332
164117	1090499	1076	544.0778371954843	397.0763517528224	1322.7507374631268	213.9582104228122	799.9148325261756
164250	1090499	1076	1398.1581337737407	885.4953206716211	1322.7507374631268	213.9582104228122	675.7576236045488
164127	1090499	1076	1159.928328226081	494.904834865509	1322.7507374631268	213.9582104228122	324.7185592717203
164125	1090499	1076	532.8223577235772	485.6304878048781	1322.7507374631268	213.9582104228122	835.3398538414818
164131	1090499	1076	795.2840314136125	485.45157068062827	1322.7507374631268	213.9582104228122	593.2366902466545
164147	1090499	1076	755.9641666666666	583.1502777777778	1322.7507374631268	213.9582104228122	676.424274721897
164157	1090499	1076	603.3479763079961	601.2871010200724	1322.7507374631268	213.9582104228122	817.0458997197958
164190	1090499	1076	931.3680191209048	673.3041273172438	1322.7507374631268	213.9582104228122	603.4725375562116
164207	1090499	1076	1036.283678367837	659.4279927992799	1322.7507374631268	213.9582104228122	529.628835088538
164217	1090499	1076	813.7611996962794	671.6361680587194	1322.7507374631268	213.9582104228122	684.4994247345168
164223	1090499	1076	1214.8101796407186	689.9119760479042	1322.7507374631268	213.9582104228122	488.0401121175571
163735	1090400	1077	650.2024608501118	80.6006711409396	1322.705202312139	213.78612716763007	685.564222353369
163736	1090400	1077	561.0977107761028	151.7897822445561	1322.705202312139	213.78612716763007	764.126637376053
163743	1090400	1077	471.5279272354599	250.2545477837561	1322.705202312139	213.78612716763007	851.9581558440503
163741	1090400	1077	993.8410150891632	181.1721536351166	1322.705202312139	213.78612716763007	330.47741966344375
163745	1090400	1077	613.6337740006295	360.6951526597419	1322.705202312139	213.78612716763007	724.1302039127812
163748	1090400	1077	542.3079196217494	396.72813238770686	1322.705202312139	213.78612716763007	801.5533020981737
163749	1090400	1077	1105.249393694422	411.22621934788464	1322.705202312139	213.78612716763007	293.7169023085538
163756	1090400	1077	1159.1289125524363	484.76105195224267	1322.705202312139	213.78612716763007	316.51952930834557
163757	1090400	1077	533.9562268803945	486.4149198520345	1322.705202312139	213.78612716763007	834.5366408044541
163760	1090400	1077	723.4822784810127	478.49029535864975	1322.705202312139	213.78612716763007	655.0850395959469
163770	1090400	1077	603.6711532070454	601.4810568295114	1322.705202312139	213.78612716763007	816.8949273058299
163769	1090400	1077	762.459393939394	585.630303030303	1322.705202312139	213.78612716763007	672.4161337462248
163778	1090400	1077	926.7758540282148	674.0329369243325	1322.705202312139	213.78612716763007	607.113807060715
163779	1090400	1077	1262.5242656449552	675.5813111962536	1322.705202312139	213.78612716763007	465.7000506014251
163776	1090400	1077	1038.3473547267995	647.4598149754264	1322.705202312139	213.78612716763007	518.5867844249226
163786	1090400	1077	821.9518072289156	681.4909638554217	1322.705202312139	213.78612716763007	685.2019971866168
163798	1090400	1077	690.7487504805844	744.5438292964244	1322.705202312139	213.78612716763007	825.2712859300061
163797	1090400	1077	1098.4914802981896	724.2880724174654	1322.705202312139	213.78612716763007	557.5697528051664
163800	1090400	1077	994.0340501792116	750.5698924731183	1322.705202312139	213.78612716763007	629.4136453397903
163817	1090400	1077	1370.4172619047615	925.120238095238	1322.705202312139	213.78612716763007	712.9324357887923
163840	1090295	1078	534.7810768012669	485.7878068091845	1322.8313550939663	213.6612265084075	833.7122506137212
163846	1090295	1078	1273.593317033415	591.7823960880196	1322.8313550939663	213.6612265084075	381.31352359483145
163845	1090295	1078	625.759521005104	495.23655280722414	1322.8313550939663	213.6612265084075	751.7937258718614
163850	1090295	1078	603.5267118133935	601.471783295711	1322.8313550939663	213.6612265084075	817.1879819237863
163848	1090295	1078	763.2121212121211	586.1753246753246	1322.8313550939663	213.6612265084075	672.2651562171096
163858	1090295	1078	1041.7387973402715	635.5187915582538	1322.8313550939663	213.6612265084075	506.9288226312444
163862	1090295	1078	918.1875740920356	673.4080719905162	1322.8313550939663	213.6612265084075	612.4571425285923
163865	1090295	1078	821.4273441335297	684.1124202258222	1322.8313550939663	213.6612265084075	687.553858164838
163869	1090295	1078	1088.8705583756346	714.0901861252115	1322.8313550939663	213.6612265084075	552.4190420543389
163875	1090295	1078	994.397435897436	750.4480925578487	1322.8313550939663	213.6612265084075	629.2924430199156
163873	1090295	1078	690.723191566703	743.4941839331152	1322.8313550939663	213.6612265084075	824.793121437868
163887	1090295	1078	1320.311320754717	933.9182389937108	1322.8313550939663	213.6612265084075	720.261421018317
163822	1090295	1078	561.9862960062646	149.43526494387888	1322.8313550939663	213.6612265084075	763.5510317438229
163821	1090295	1078	558.4518768046198	91.47593840230992	1322.8313550939663	213.6612265084075	774.0834783532481
163827	1090295	1078	457.94762707104746	300.6800056163999	1322.8313550939663	213.6612265084075	869.2503269578148
163825	1090295	1078	993.3027730616866	181.67458970005657	1322.8313550939663	213.6612265084075	331.0773796418509
163831	1090295	1078	614.0185525912296	360.8934375958296	1322.8313550939663	213.6612265084075	723.942617182795
163834	1090295	1078	1108.1723470178156	430.9678543764524	1322.8313550939663	213.6612265084075	305.4515677871336
163832	1090295	1078	542.0884235020361	396.02297847585805	1322.8313550939663	213.6612265084075	801.7576527925376
163839	1090295	1078	1175.965154503616	474.7274819197896	1322.8313550939663	213.6612265084075	299.5417676891922
163970	1090235	1079	613.9873477038426	360.8786316776008	1322.816265060241	213.88855421686748	723.9091910955104
163975	1090235	1079	544.6137426900584	398.7046783625731	1322.816265060241	213.88855421686748	799.8475889615193
164101	1090235	1079	1324.6630718954248	937.2964052287582	1322.816265060241	213.88855421686748	723.4102083888008
163989	1090235	1079	1115.2341301460822	439.75073041168656	1322.816265060241	213.88855421686748	306.7638592973096
163992	1090235	1079	1187.6031220435193	456.7863450015768	1322.816265060241	213.88855421686748	277.9962784149329
164003	1090235	1079	535.0193325193325	486.5846560846561	1322.816265060241	213.88855421686748	833.6589056051355
164015	1090235	1079	600.4379454926625	487.58553459119497	1322.816265060241	213.88855421686748	772.4897887009922
164030	1090235	1079	762.5771658060814	584.3407917383821	1322.816265060241	213.88855421686748	671.6418008267567
164037	1090235	1079	602.1082824168365	601.337067209776	1322.816265060241	213.88855421686748	818.2520066986343
164049	1090235	1079	1041.077174929841	628.306984720923	1322.816265060241	213.88855421686748	501.118299854386
164059	1090235	1079	1296.7003992015966	651.7510978043912	1322.816265060241	213.88855421686748	438.64067928827893
163942	1090235	1079	536.6512507271669	118.08726003490402	1322.816265060241	213.88855421686748	791.9806296420776
164075	1090235	1079	906.5698664825046	671.9317449355433	1322.816265060241	213.88855421686748	618.9221509145403
164079	1090235	1079	819.5552090552092	687.56006006006	1322.816265060241	213.88855421686748	691.1124264105351
163948	1090235	1079	564.185327198364	151.34100204498978	1322.816265060241	213.88855421686748	761.2050289927707
163954	1090235	1079	993.6209010550328	182.63002566295975	1322.816265060241	213.88855421686748	330.67610027015405
164085	1090235	1079	1088.2786177105831	717.1439884809216	1322.816265060241	213.88855421686748	555.2242251024483
164090	1090235	1079	691.8918968692449	742.5195211786372	1322.816265060241	213.88855421686748	823.1137573921014
163964	1090235	1079	506.6693165969317	364.971129707113	1322.816265060241	213.88855421686748	830.013124054516
164092	1090235	1079	993.8283839035938	751.3259091887238	1322.816265060241	213.88855421686748	630.1364427384639
163968	1090552	1080	906.3684895833334	672.5516493055555	1322.7774451097805	213.7185628742515	619.6161872051949
163972	1090552	1080	1307.6601681957188	673.5466360856269	1322.7774451097805	213.7185628742515	460.07650339327535
163978	1090552	1080	832.4429538312786	683.5594633792604	1322.7774451097805	213.7185628742515	679.1011597138565
163990	1090552	1080	1088.093719332679	717.6491658488715	1322.7774451097805	213.7185628742515	555.8979256653022
163994	1090552	1080	692.294309880815	743.9094579008074	1322.7774451097805	213.7185628742515	823.7787135980187
164005	1090552	1080	994.1761668731928	750.3258983890954	1322.7774451097805	213.7185628742515	629.2266941151335
163899	1090552	1080	525.6725427350427	143.2855235042735	1322.7774451097805	213.7185628742515	800.2106212896284
163901	1090552	1080	567.9051808406647	153.35190615835776	1322.7774451097805	213.7185628742515	757.2821591757172
163906	1090552	1080	995.3682442302074	183.86225533158049	1322.7774451097805	213.7185628742515	328.7676746894122
164033	1090552	1080	1290.7765604249669	943.913678618858	1322.7774451097805	213.7185628742515	730.896000589612
163911	1090552	1080	613.8455098934552	360.9304414003044	1322.7774451097805	213.7185628742515	724.0551263189382
163914	1090552	1080	1181.505055611729	428.1349848331648	1322.7774451097805	213.7185628742515	256.77283742668726
163913	1090552	1080	553.1333333333333	403.3692528735632	1322.7774451097805	213.7185628742515	792.6660349790266
163919	1090552	1080	493.56041165463785	449.7927024859664	1322.7774451097805	213.7185628742515	862.1669722075641
163921	1090552	1080	1112.8203023195206	442.6269220745375	1322.7774451097805	213.7185628742515	310.61397058151897
163924	1090552	1080	538.3880866425993	483.0322904131568	1322.7774451097805	213.7185628742515	829.3350043965681
163935	1090552	1080	608.3258178603006	489.5782493368701	1322.7774451097805	213.7185628742515	765.8587952714809
163943	1090552	1080	763.6756329113924	586.0371835443038	1322.7774451097805	213.7185628742515	671.7261284937277
163949	1090552	1080	602.139494470774	601.5612954186414	1322.7774451097805	213.7185628742515	818.377077567967
163955	1090552	1080	1029.8501107945551	615.8871478315922	1322.7774451097805	213.7185628742515	497.53994203039986
164130	1090776	1081	512.7811851851852	182.1791111111111	1322.7115583075336	213.94478844169248	810.5530627678716
164128	1090776	1081	571.7439345991562	153.42114978902956	1322.7115583075336	213.94478844169248	753.4026033230607
164132	1090776	1081	995.0429732868756	183.87078977932637	1322.7115583075336	213.94478844169248	329.04581292729455
164138	1090776	1081	614.1081977094635	360.9116937914406	1322.7115583075336	213.94478844169248	723.6836283342054
164143	1090776	1081	1089.168264110756	439.5854632587859	1322.7115583075336	213.94478844169248	324.74017983026977
164140	1090776	1081	559.7952300310471	406.3185153824443	1322.7115583075336	213.94478844169248	786.7966540142062
164141	1090776	1081	1149.8878168747635	409.4984865682936	1322.7115583075336	213.94478844169248	260.9775746186074
164148	1090776	1081	474.7789052890529	458.2709102091021	1322.7115583075336	213.94478844169248	882.4313218788543
164154	1090776	1081	613.7747863247863	493.13931623931626	1322.7115583075336	213.94478844169248	761.9323664351423
164152	1090776	1081	540.8015503875969	488.03372093023256	1322.7115583075336	213.94478844169248	828.5577851894598
164158	1090776	1081	1012.2343265052764	586.171322160149	1322.7115583075336	213.94478844169248	484.715074937483
164160	1090776	1081	766.5654107796965	588.6279434850863	1322.7115583075336	213.94478844169248	670.5863136713473
164164	1090776	1081	602.4329407916257	601.1640497219496	1322.7115583075336	213.94478844169248	817.7652738757348
164175	1090776	1081	885.864010989011	674.7493131868132	1322.7115583075336	213.94478844169248	634.9618804493584
164188	1090776	1081	1086.3417112299464	717.7146167557931	1322.7115583075336	213.94478844169248	556.4663013400725
164189	1090776	1081	698.7564402810305	741.9063231850117	1322.7115583075336	213.94478844169248	817.3514369474054
164194	1090776	1081	993.3357487922704	750.5646922915355	1322.7115583075336	213.94478844169248	629.6422357987508
164203	1090776	1081	1382.4153911564626	774.249149659864	1322.7115583075336	213.94478844169248	563.4762859756887
164210	1090776	1081	1249.6136666666666	969.8803333333334	1322.7115583075336	213.94478844169248	759.461552544276
164252	1090609	1082	574.7193197278912	151.87414965986397	1322.683908045977	213.79467084639492	750.5232683413988
164253	1090609	1082	994.1235093696764	183.6572969903464	1322.683908045977	213.79467084639492	329.93968673269484
164259	1090609	1082	613.9593459345934	361.0484548454845	1322.683908045977	213.79467084639492	723.8606094007484
164256	1090609	1082	497.3835125448029	262.98960573476705	1322.683908045977	213.79467084639492	826.765313999726
164262	1090609	1082	565.2174095878889	410.2179702831512	1322.683908045977	213.79467084639492	782.5200373459955
164263	1090609	1082	467.24215594905246	428.7447965206586	1322.683908045977	213.79467084639492	882.0340967094401
164261	1090609	1082	1151.6252115059222	407.6015228426396	1322.683908045977	213.79467084639492	258.49985211345256
164267	1090609	1082	1051.2533656435112	460.9407646742057	1322.683908045977	213.79467084639492	367.09090296987995
164271	1090609	1082	535.2626633986928	495.9775326797386	1322.683908045977	213.79467084639492	836.4564447921566
164274	1090609	1082	615.2132092198582	494.8337765957447	1322.683908045977	213.79467084639492	761.247508145617
164277	1090609	1082	979.6263440860216	567.0988649940264	1322.683908045977	213.79467084639492	492.455425183281
164287	1090609	1082	888.046958750874	675.2997358813019	1322.683908045977	213.79467084639492	633.952839527853
164284	1090609	1082	601.2959116386415	601.0766567754698	1322.683908045977	213.79467084639492	818.7722381625783
164285	1090609	1082	768.1178500986193	589.8148422090729	1322.683908045977	213.79467084639492	670.0258815142067
164298	1090609	1082	700.3420490928495	739.565457132693	1322.683908045977	213.79467084639492	814.7050442444471
164296	1090609	1082	1087.17659137577	717.6297056810404	1322.683908045977	213.79467084639492	556.1595441346211
164302	1090609	1082	992.5538592027142	750.6772688719254	1322.683908045977	213.79467084639492	630.2608771071694
164315	1090609	1082	1436.371701177426	857.706658546488	1322.683908045977	213.79467084639492	653.8712122512995
164317	1090609	1082	1223.432372124957	975.0784414692756	1322.683908045977	213.79467084639492	767.7264140281173
164359	1090686	1083	528.6042154566745	489.620218579235	1321.9149253731343	213.80945273631843	839.8889575551125
164357	1090686	1083	1046.5318438623524	466.9137134052388	1321.9149253731343	213.80945273631843	374.02888705437545
164364	1090686	1083	615.9297693920336	494.90209643605874	1321.9149253731343	213.80945273631843	759.8869092225292
164375	1090686	1083	939.0316709658928	553.0015763829177	1321.9149253731343	213.80945273631843	511.5182139957192
164387	1090686	1083	767.9415384615385	589.96	1321.9149253731343	213.80945273631843	669.6086525822914
164384	1090686	1083	602.0628042843233	601.0034079844206	1321.9149253731343	213.80945273631843	817.3776576446958
164395	1090686	1083	885.6489229815589	676.8611498527816	1321.9149253731343	213.80945273631843	636.195645257937
164405	1090686	1083	1088.066818526955	717.4582384206531	1321.9149253731343	213.80945273631843	555.2900470896691
164411	1090686	1083	700.6530775379696	738.2829736211031	1321.9149253731343	213.80945273631843	813.0429002733165
164416	1090686	1083	993.1341666666668	749.596875	1321.9149253731343	213.80945273631843	628.6214673009194
164437	1090686	1083	1439.322703569996	867.1875250701966	1321.9149253731343	213.80945273631843	663.8429722365507
164319	1090686	1083	575.8426160337552	151.81336146272855	1321.9149253731343	213.80945273631843	748.6437110509895
164444	1090686	1083	1180.44609929078	975.6939716312056	1321.9149253731343	213.80945273631843	774.9073808429064
164321	1090686	1083	994.1281938325992	184.2618208516887	1321.9149253731343	213.80945273631843	329.11579105843043
164330	1090686	1083	482.8437959784208	343.8478829491581	1321.9149253731343	213.80945273631843	849.0879539340666
164337	1090686	1083	1153.1901458555676	337.2783706865884	1321.9149253731343	213.80945273631843	209.07564402163635
164342	1090686	1083	613.7433518862091	360.7974644403216	1321.9149253731343	213.80945273631843	723.2651333222442
164348	1090686	1083	575.2871521610421	418.1003552397869	1321.9149253731343	213.80945273631843	774.0722218096507
164354	1090677	1084	587.2375512595197	426.56971294669006	1322.8792415169662	213.61377245508984	765.8452383056872
164358	1090677	1084	523.7861078315624	474.4952774498229	1322.8792415169662	213.61377245508984	840.6003782722653
164363	1090677	1084	615.9849267872523	494.0611541774332	1322.8792415169662	213.61377245508984	760.4934622415301
164361	1090677	1084	1022.3093322606596	484.3975596674711	1322.8792415169662	213.61377245508984	404.5567077276368
164378	1090677	1084	891.9915254237288	561.8628374136849	1322.8792415169662	213.61377245508984	554.0231359109312
164385	1090677	1084	767.5535074244751	589.4380440348183	1322.8792415169662	213.61377245508984	670.5449679580017
164388	1090677	1084	601.6832858499525	600.8421968977525	1322.8792415169662	213.61377245508984	818.5777050267153
164403	1090677	1084	883.9790968565502	676.250598372427	1322.8792415169662	213.61377245508984	637.7038259864862
164414	1090677	1084	1087.9585838343355	716.2959251837008	1322.8792415169662	213.61377245508984	554.8667065862849
164424	1090677	1084	698.3887669227954	739.5622027076472	1322.8792415169662	213.61377245508984	816.4619428632187
164434	1090677	1084	993.0924751638132	749.7297611498626	1322.8792415169662	213.61377245508984	629.4280456063607
164446	1090677	1084	1445.1705985146352	832.7009611183923	1322.8792415169662	213.61377245508984	631.0500163722071
164447	1090677	1084	1151.067468269873	972.867401469606	1322.8792415169662	213.61377245508984	778.4506141034402
164326	1090677	1084	575.8845935995469	151.762248654772	1322.8792415169662	213.61377245508984	749.5509422405462
164328	1090677	1084	994.4483004855756	184.00071408169092	1322.8792415169662	213.61377245508984	329.76327305051893
164334	1090677	1084	1157.6675857843136	235.41268382352945	1322.8792415169662	213.61377245508984	166.6435829150754
164341	1090677	1084	484.17974413646056	341.9483297796731	1322.8792415169662	213.61377245508984	848.4613164487874
164347	1090677	1084	613.993010251631	360.8926685305996	1322.8792415169662	213.61377245508984	724.0240065818199
164483	1090778	1085	600.9177083333333	600.2006944444444	1322.8013844515442	213.71618743343984	818.8322880819254
164484	1090778	1085	768.2253086419753	591.6743827160494	1322.8013844515442	213.71618743343984	671.1237004022641
164491	1090778	1085	883.7894457099468	677.8030372057707	1322.8013844515442	213.71618743343984	638.8333792854456
164498	1090778	1085	1088.7216683283482	721.6053506148222	1322.8013844515442	213.71618743343984	559.2358318074772
164503	1090778	1085	993.0310913705584	750.4741962774957	1322.8013844515442	213.71618743343984	629.9663532736926
164500	1090778	1085	702.3024564994882	734.9411463664278	1322.8013844515442	213.71618743343984	810.3668165740412
164510	1090778	1085	1436.4789709172258	795.4261744966443	1322.8013844515442	213.71618743343984	592.7133394093102
164515	1090778	1085	1100.100806451613	982.5628360215054	1322.8013844515442	213.71618743343984	800.4503210609663
164451	1090778	1085	575.2278156996587	150.34897610921502	1322.8013844515442	213.71618743343984	750.2543863033652
164455	1090778	1085	994.691637630662	183.8548199767712	1322.8013844515442	213.71618743343984	329.4657906752166
164452	1090778	1085	1165.2691766361718	177.31421534130894	1322.8013844515442	213.71618743343984	161.68333269506158
164458	1090778	1085	482.6884206920178	306.82545392257623	1322.8013844515442	213.71618743343984	845.256841074333
164463	1090778	1085	523.4916666666667	435.7484126984127	1322.8013844515442	213.71618743343984	829.5747910836348
164460	1090778	1085	482.33616692426585	357.43405461102526	1322.8013844515442	213.71618743343984	852.6644165316443
164461	1090778	1085	614.0089150800846	361.0506195225144	1322.8013844515442	213.71618743343984	723.9435057493793
164465	1090778	1085	588.6783289046354	422.6169176262179	1322.8013844515442	213.71618743343984	763.266778892286
164469	1090778	1085	613.1869688385269	494.1128423040605	1322.8013844515442	213.71618743343984	763.0038682132863
164472	1090778	1085	982.6127531472358	535.3448275862069	1322.8013844515442	213.71618743343984	468.1594675270562
164478	1090778	1085	852.4900539926116	584.4238420005684	1322.8013844515442	213.71618743343984	598.846318109006
164523	1090933	1086	574.7461493751816	149.75370531822145	1322.7115583075336	213.94478844169248	750.7148247583132
164520	1090933	1086	1165.0826702033598	111.88638373121132	1322.7115583075336	213.94478844169248	187.78387666944806
164525	1090933	1086	994.856388888889	184.21555555555557	1322.7115583075336	213.94478844169248	329.20030285910474
164528	1090933	1086	473.8461791831357	307.8201581027668	1322.7115583075336	213.94478844169248	854.0404070680795
164534	1090933	1086	613.683717357911	360.783870967742	1322.7115583075336	213.94478844169248	724.0733356496255
164533	1090933	1086	484.38006111535526	354.4979628214922	1322.7115583075336	213.94478844169248	850.0322899823968
164538	1090933	1086	595.2904516866781	427.3699256718125	1322.7115583075336	213.94478844169248	758.0842667930825
164536	1090933	1086	531.6556550951848	415.025195968645	1322.7115583075336	213.94478844169248	816.2124553682761
164542	1090933	1086	612.133560090703	493.7222222222222	1322.7115583075336	213.94478844169248	763.6730347489407
164547	1090933	1086	601.9292517006802	599.7738095238095	1322.7115583075336	213.94478844169248	817.5519353696624
164544	1090933	1086	859.8136427566807	584.348382559775	1322.7115583075336	213.94478844169248	592.851838790197
164545	1090933	1086	950.8803278688524	591.7060109289617	1322.7115583075336	213.94478844169248	530.0584921917766
164552	1090933	1086	773.4583333333334	594.2074829931972	1322.7115583075336	213.94478844169248	668.0410331799465
164561	1090933	1086	884.1889760562229	678.1303015444962	1322.7115583075336	213.94478844169248	638.5689044409152
164566	1090933	1086	1446.941082072444	725.2854195323246	1322.7115583075336	213.94478844169248	526.214989884384
164567	1090933	1086	1089.7506108202444	722.1757417102967	1322.7115583075336	213.94478844169248	559.0791580040251
164568	1090933	1086	703.3598310291859	737.0203533026113	1322.7115583075336	213.94478844169248	810.6815704314746
164572	1090933	1086	993.2864963503648	750.7437145174372	1322.7115583075336	213.94478844169248	629.8205764196318
164584	1090933	1086	1060.7953846153846	979.5280341880342	1322.7115583075336	213.94478844169248	809.146333001046
164610	1090993	1087	868.3121000581733	586.5712623618382	1322.683908045977	213.79467084639492	587.7211303636931
164609	1090993	1087	613.8937389770723	496.7879188712522	1322.683908045977	213.79467084639492	763.1963588725937
164614	1090993	1087	603.380081300813	600.7137533875339	1322.683908045977	213.79467084639492	816.7645753855352
164615	1090993	1087	940.702560240964	606.8152610441766	1322.683908045977	213.79467084639492	548.0647173376033
164617	1090993	1087	774.07509454349	594.779848730416	1322.683908045977	213.79467084639492	667.9231512830842
164627	1090993	1087	1458.9657240788345	670.3903170522708	1322.683908045977	213.79467084639492	476.50007084508917
164632	1090993	1087	884.0762604709972	677.8430535798957	1322.683908045977	213.79467084639492	638.5276579983323
164638	1090993	1087	702.8910402429765	736.8067577828398	1322.683908045977	213.79467084639492	810.977707499462
164637	1090993	1087	1092.8096008629989	719.7236605537577	1322.683908045977	213.79467084639492	555.7034638448522
164641	1090993	1087	992.8442252363336	750.5043156596794	1322.683908045977	213.79467084639492	629.961474370908
164660	1090993	1087	1003.7895424836602	956.3480392156864	1322.683908045977	213.79467084639492	808.1331086299913
164591	1090993	1087	577.1089285714286	151.03303571428572	1322.683908045977	213.79467084639492	748.2119170816042
164589	1090993	1087	1195.4185650693898	94.17661691542288	1322.683908045977	213.79467084639492	174.65665274813122
164593	1090993	1087	995.036231884058	184.08927536231883	1322.683908045977	213.79467084639492	328.9915047765992
164598	1090993	1087	487.59749159555207	353.47310576674425	1322.683908045977	213.79467084639492	846.6873024451298
164597	1090993	1087	465.6311380704796	314.17157712305027	1322.683908045977	213.79467084639492	862.9107565886203
164602	1090993	1087	536.8709244342156	408.1214039125432	1322.683908045977	213.79467084639492	809.4843571045585
164600	1090993	1087	614.1130408287629	361.02985984156	1322.683908045977	213.79467084639492	723.7063456592023
164606	1090993	1087	610.3858647936787	432.20295580918935	1322.683908045977	213.79467084639492	745.0306580010263
164771	1091070	1088	1467.150101010101	672.0317171717171	1322.7507374631268	213.9582104228122	480.29419502843285
164773	1091070	1088	882.6953773053071	678.3128372392688	1322.7507374631268	213.9582104228122	639.7452144795451
164780	1091070	1088	1088.8967374576794	721.7868574946137	1322.7507374631268	213.9582104228122	559.0864227517283
164781	1091070	1088	704.6998580049698	736.3874689385872	1322.7507374631268	213.9582104228122	809.2707950694526
164786	1091070	1088	993.4743281187324	750.6556357801845	1322.7507374631268	213.9582104228122	629.6563190630023
164667	1091070	1088	577.9380264741276	150.16666666666666	1322.7507374631268	213.9582104228122	747.5395210325503
164664	1091070	1088	1215.74877923413	87.50436905679774	1322.7507374631268	213.9582104228122	165.65021298223888
164799	1091070	1088	976.6281094527365	969.1725746268656	1322.7507374631268	213.9582104228122	830.7524357598669
164668	1091070	1088	993.7459207459208	184.0399184149184	1322.7507374631268	213.9582104228122	330.36233686634426
164674	1091070	1088	489.02794561933536	353.1497985901309	1322.7507374631268	213.9582104228122	845.2620847147626
164673	1091070	1088	468.8903985507246	325.4516908212561	1322.7507374631268	213.9582104228122	861.1087472200944
164679	1091070	1088	614.1523498288204	360.83177715530655	1322.7507374631268	213.9582104228122	723.659809276889
164687	1091070	1088	619.322463768116	440.49939613526567	1322.7507374631268	213.9582104228122	739.007608254169
164685	1091070	1088	536.914010232192	407.1013380558835	1322.7507374631268	213.9582104228122	809.2240911001794
164696	1091070	1088	614.493080993081	495.7967032967033	1322.7507374631268	213.9582104228122	762.274126554134
164704	1091070	1088	875.0062252405207	580.9326542161856	1322.7507374631268	213.9582104228122	578.9174298834984
164711	1091070	1088	603.5667340748231	601.2694641051568	1322.7507374631268	213.9582104228122	816.8449289544602
164716	1091070	1088	944.2023519870236	609.5121654501216	1322.7507374631268	213.9582104228122	547.5050789575483
164731	1091070	1088	773.9807583474817	596.0880022637238	1322.7507374631268	213.9582104228122	668.7089559673656
164736	1091297	1089	882.2536823567083	678.8927313480629	1322.7833333333333	213.6833333333333	640.6919364178186
164744	1091297	1089	1091.400702106319	725.8212972250084	1322.7833333333333	213.6833333333333	561.9815086750161
164749	1091297	1089	706.3801742919389	738.3460421205518	1322.7833333333333	213.6833333333333	809.4589628067332
164755	1091297	1089	992.6850497664028	750.8473491773309	1322.7833333333333	213.6833333333333	630.483986102331
164767	1091297	1089	928.6940844134264	944.0566633433036	1322.7833333333333	213.6833333333333	829.9105598220265
164677	1091297	1089	1248.556105610561	85.01785178517851	1322.7833333333333	213.6833333333333	148.5411979129927
164683	1091297	1089	994.5111301369864	184.1880707762557	1322.7833333333333	213.6833333333333	329.5946144958904
164680	1091297	1089	577.8442412576195	149.3084696823869	1322.7833333333333	213.6833333333333	747.7154364948384
164688	1091297	1089	478.74230867022624	348.2186625985253	1322.7833333333333	213.6833333333333	854.6958559246916
164694	1091297	1089	537.0904114760286	407.9892412231031	1322.7833333333333	213.6833333333333	809.3628069645506
164692	1091297	1089	613.8363636363637	361.1706060606061	1322.7833333333333	213.6833333333333	724.1258878531031
164697	1091297	1089	622.2529892096821	444.1841644794401	1322.7833333333333	213.6833333333333	737.4777258989232
164702	1091297	1089	614.2358906525573	497.6234567901234	1322.7833333333333	213.6833333333333	763.3226527741233
164707	1091297	1089	874.204132231405	579.7432506887053	1322.7833333333333	213.6833333333333	578.9845963024112
164709	1091297	1089	603.7717282717283	600.9785214785214	1322.7833333333333	213.6833333333333	816.6855275892198
164712	1091297	1089	942.9676297485288	608.4863563402889	1322.7833333333333	213.6833333333333	547.8406663118857
164713	1091297	1089	774.8197983014861	596.4097664543524	1322.7833333333333	213.6833333333333	668.3887778337817
164726	1091297	1089	1442.8704620462045	647.0825082508251	1322.7833333333333	213.6833333333333	449.72854401479157
164882	1091084	1090	577.3792532369769	148.90831074977416	1322.8792415169662	213.61377245508984	748.3027657973491
164880	1091084	1090	1252.9427998766575	77.25701510946654	1322.8792415169662	213.61377245508984	153.24578670593687
164885	1091084	1090	994.1515689757254	184.24925991711072	1322.8792415169662	213.61377245508984	330.03659992639365
164890	1091084	1090	613.3606228800494	361.0306814677768	1322.8792415169662	213.61377245508984	724.6712463284944
164889	1091084	1090	483.573305670816	357.8992204199673	1322.8792415169662	213.61377245508984	851.6177220097097
164894	1091084	1090	537.127404789949	407.7182960345504	1322.8792415169662	213.61377245508984	809.3716791399922
164895	1091084	1090	625.5746225319396	445.7825203252032	1322.8792415169662	213.61377245508984	734.9394935268001
164903	1091084	1090	615.4943795936014	497.113056636403	1322.8792415169662	213.61377245508984	762.0795148865077
164906	1091084	1090	872.3169014084507	579.0940347970173	1322.8792415169662	213.61377245508984	580.1570860427249
164905	1091084	1090	1457.5974051896208	560.2688622754491	1322.8792415169662	213.61377245508984	371.91226777520194
164910	1091084	1090	942.6238240528858	610.7740910246631	1322.8792415169662	213.61377245508984	549.8458885515713
164909	1091084	1090	604.1498825109097	601.3882175226586	1322.8792415169662	213.61377245508984	816.6645037864189
164914	1091084	1090	773.9061757719714	595.7552124571127	1322.8792415169662	213.61377245508984	668.8822819302945
164929	1091084	1090	881.4358784893267	679.1440065681445	1322.8792415169662	213.61377245508984	641.5533038138825
164938	1091084	1090	1092.7721542454578	722.7710418984055	1322.8792415169662	213.61377245508984	558.7400080892281
164940	1091084	1090	704.9849498327759	737.0893719806763	1322.8792415169662	213.61377245508984	809.8271784736417
164944	1091084	1090	992.5486798679868	750.460396039604	1322.8792415169662	213.61377245508984	630.3352895193344
164968	1091084	1090	906.2944765574824	965.5555555555557	1322.8792415169662	213.61377245508984	859.6274260216785
164997	1091085	1091	1278.9408496732026	73.18039215686275	1322.8792415169662	213.61377245508984	147.1465819507969
165004	1091085	1091	576.5892857142857	149.59583333333333	1322.8792415169662	213.61377245508984	749.0307034169987
165008	1091085	1091	994.7232571267288	184.09356477561388	1322.8792415169662	213.61377245508984	329.4810961991069
165019	1091085	1091	501.68439131629566	322.540395713108	1322.8792415169662	213.61377245508984	828.3875851619796
165023	1091085	1091	482.7168539325843	382.0516853932584	1322.8792415169662	213.61377245508984	856.880486431133
165021	1091085	1091	614.2240638428484	361.1807857581338	1322.8792415169662	213.61377245508984	723.8564666144223
165028	1091085	1091	537.082175925926	407.7071759259259	1322.8792415169662	213.61377245508984	809.4129215439931
165037	1091085	1091	628.2095875139353	447.3494983277592	1322.8792415169662	213.61377245508984	732.9381404606492
165041	1091085	1091	614.927070197562	497.8245060949979	1322.8792415169662	213.61377245508984	762.8709051943151
165047	1091085	1091	1465.7513524760716	541.0230961298377	1322.8792415169662	213.61377245508984	357.22444669852416
165053	1091085	1091	871.1575886524822	579.0909219858156	1322.8792415169662	213.61377245508984	581.0559340508673
165059	1091085	1091	604.6005239030779	602.2233136869679	1322.8792415169662	213.61377245508984	816.6649813194531
165068	1091085	1091	768.5094435936703	593.7098009188361	1322.8792415169662	213.61377245508984	672.1598498150786
165076	1091085	1091	943.7159442724458	619.7004643962848	1322.8792415169662	213.61377245508984	555.5818637690395
165084	1091085	1091	881.911477117897	678.9927466538431	1322.8792415169662	213.61377245508984	641.1163380115944
165091	1091085	1091	1092.6641641641645	721.6307974641308	1322.8792415169662	213.61377245508984	557.7457122556775
165094	1091085	1091	992.2867772108845	750.686649659864	1322.8792415169662	213.61377245508984	630.6652462955149
165093	1091085	1091	705.3041237113403	738.5607101947309	1322.8792415169662	213.61377245508984	810.5358188105319
165109	1091085	1091	860.3893414799729	954.5587236931432	1322.8792415169662	213.61377245508984	873.4393673297474
164875	1091194	1092	855.9566874566875	955.591476091476	1322.8792415169662	213.61377245508984	876.6684573906483
164806	1091194	1092	1298.6152647975075	69.4221183800623	1322.8792415169662	213.61377245508984	146.2189237791567
164810	1091194	1092	579.4349148418491	148.73114355231144	1322.8792415169662	213.61377245508984	746.2702073637629
164811	1091194	1092	994.256920415225	184.1017877739331	1322.8792415169662	213.61377245508984	329.9448244269286
164814	1091194	1092	485.0703596427709	264.00374125030174	1322.8792415169662	213.61377245508984	839.3228648752944
164815	1091194	1092	613.3222632226323	362.6586715867159	1322.8792415169662	213.61377245508984	725.0417142505268
164819	1091194	1092	536.9004629629629	407.1369598765432	1322.8792415169662	213.61377245508984	809.452817900464
164820	1091194	1092	629.8022574025213	446.4571973028437	1322.8792415169662	213.61377245508984	731.1441488543871
164821	1091194	1092	474.1134316134316	455.4549549549549	1322.8792415169662	213.61377245508984	882.547765060983
164827	1091194	1092	615.0773105562855	497.4588261060009	1322.8792415169662	213.61377245508984	762.5952976210624
164830	1091194	1092	862.0758340342023	578.3573030557892	1322.8792415169662	213.61377245508984	587.6883727476574
164828	1091194	1092	1428.1641729010807	510.72776392352455	1322.8792415169662	213.61377245508984	315.2168153872233
164832	1091194	1092	775.1893529260119	596.2715906161382	1322.8792415169662	213.61377245508984	668.1251528452927
164833	1091194	1092	604.8724300640378	602.2229524772497	1322.8792415169662	213.61377245508984	816.4256708912922
164838	1091194	1092	950.7627045650302	618.4428653459661	1322.8792415169662	213.61377245508984	549.8702679032131
164853	1091194	1092	880.9810697599484	679.6019816336394	1322.8792415169662	213.61377245508984	642.198571545925
164858	1091194	1092	1092.538268955651	722.5264663805436	1322.8792415169662	213.61377245508984	558.6135459143067
164859	1091194	1092	706.0705318797488	741.46167822927	1322.8792415169662	213.61377245508984	811.8352024361329
164860	1091194	1092	992.0239891053844	750.8092394720302	1322.8792415169662	213.61377245508984	630.9074162124583
164995	1091403	1093	861.9469258340226	579.7677143644885	1322.9278752436646	213.6978557504873	588.6514903610537
165000	1091403	1093	604.6565464895635	601.8845667299178	1322.9278752436646	213.6978557504873	816.4573622003845
165006	1091403	1093	949.2514644351464	618.9951185495119	1322.9278752436646	213.6978557504873	551.2711957168794
165025	1091403	1093	881.3408189690055	678.8237840899894	1322.9278752436646	213.6978557504873	641.3589147139087
165043	1091403	1093	1092.540558963872	724.2556237218814	1322.9278752436646	213.6978557504873	560.1317255240389
165050	1091403	1093	991.7827361563518	751.5156351791532	1322.9278752436646	213.6978557504873	631.5893183158948
165055	1091403	1093	705.0576470588235	741.0282352941176	1322.9278752436646	213.6978557504873	812.3059448673368
164939	1091403	1093	1310.4004484304933	79.17952167414052	1322.9278752436646	213.6978557504873	135.100402017296
164942	1091403	1093	492.00784145993725	175.20430567436557	1322.9278752436646	213.6978557504873	831.8111900789827
164941	1091403	1093	580.104984423676	147.45482866043614	1322.9278752436646	213.6978557504873	745.770732708262
165074	1091403	1093	825.1579032781564	899.4036027263876	1322.9278752436646	213.6978557504873	847.3295205681909
164950	1091403	1093	994.6761494252872	184.27298850574712	1322.9278752436646	213.6978557504873	329.56792670876484
164963	1091403	1093	612.6522556390977	363.24154135338347	1322.9278752436646	213.6978557504873	725.8476215490062
164969	1091403	1093	536.8622685185185	407.7199074074074	1322.9278752436646	213.6978557504873	809.6565287857146
164974	1091403	1093	630.0559599636033	446.1160145586897	1322.9278752436646	213.6978557504873	730.8144029284421
164973	1091403	1093	1428.3731707317072	438.2329268292683	1322.9278752436646	213.6978557504873	248.06190454181765
164979	1091403	1093	615.3143093465674	498.5355665839537	1322.9278752436646	213.6978557504873	762.7905873530789
164982	1091403	1093	469.73452518262206	517.5688196847367	1322.9278752436646	213.6978557504873	905.69114785931
164989	1091403	1093	774.179159568427	589.0181714934697	1322.9278752436646	213.6978557504873	664.8236550880503
165122	1091565	1094	1388.6082197439073	377.504956629492	1322.94099378882	213.7360248447205	176.44389358252567
165120	1091565	1094	611.1352633300622	363.2487733071639	1322.94099378882	213.7360248447205	727.3386143102258
165124	1091565	1094	536.8401688781664	407.6560112585444	1322.94099378882	213.7360248447205	809.6662695555173
165128	1091565	1094	630.166339869281	443.8418300653595	1322.94099378882	213.7360248447205	729.9900017874049
165133	1091565	1094	612.9499349804942	489.4406155179887	1322.94099378882	213.7360248447205	761.6431742660612
165138	1091565	1094	773.755496137849	586.1571598336304	1322.94099378882	213.7360248447205	663.5527202992783
165136	1091565	1094	470.5455265241488	569.1199524940617	1322.94099378882	213.7360248447205	923.5127333420094
165137	1091565	1094	871.9963987323538	570.756698357822	1322.94099378882	213.7360248447205	575.1650103460647
165141	1091565	1094	604.5288430022944	601.3679121599475	1322.94099378882	213.7360248447205	816.3176455653071
165144	1091565	1094	949.7114222954422	618.8871499176277	1322.94099378882	213.7360248447205	550.8609145555462
165153	1091565	1094	880.5018772445314	678.6238981390793	1322.94099378882	213.7360248447205	641.7734075081659
165159	1091565	1094	992.0456261799874	750.6776798825257	1322.94099378882	213.7360248447205	630.7123633001986
165157	1091565	1094	1090.720232172471	724.1328358208955	1322.94099378882	213.7360248447205	560.7418182910263
165161	1091565	1094	702.6097461097462	739.8091728091728	1322.94099378882	213.7360248447205	813.3657319166482
165174	1091565	1094	753.0417469492614	880.6123956326268	1322.94099378882	213.7360248447205	877.2167608200068
165114	1091565	1094	1302.5399875039052	82.58622305529522	1322.94099378882	213.7360248447205	132.72705664951164
165115	1091565	1094	579.0943364039576	147.72688502217673	1322.94099378882	213.7360248447205	746.7697478090183
165113	1091565	1094	532.9498409945071	97.46646429603932	1322.94099378882	213.7360248447205	798.5014916726648
165116	1091565	1094	994.6550587560904	184.26411579249068	1322.94099378882	213.7360248447205	329.60620225277376
165639	1091465	1095	992.2330297115592	751.2714161787031	1322.741617357002	213.9033530571992	630.8726985457066
165380	1091465	1095	499.2835130970725	131.7175141242938	1322.741617357002	213.9033530571992	827.5492502518883
165387	1091465	1095	579.9077980185363	147.07078938958134	1322.741617357002	213.9033530571992	745.8342139640408
165516	1091465	1095	604.529918699187	601.4577235772357	1322.741617357002	213.9033530571992	816.1044260375788
165395	1091465	1095	993.7405971863336	184.78883146712604	1322.741617357002	213.9033530571992	330.28673397634276
165653	1091465	1095	703.6316425120773	739.8876811594203	1322.741617357002	213.9033530571992	812.3771749388509
165411	1091465	1095	610.2773094485423	362.8659992975061	1322.741617357002	213.9033530571992	727.8703593486929
165536	1091465	1095	948.969632164243	618.9884516680924	1322.741617357002	213.9033530571992	551.1800377658222
165542	1091465	1095	469.43867569601207	619.214446952596	1322.741617357002	213.9033530571992	944.6708384839568
165424	1091465	1095	536.8208685162847	407.6873743466023	1322.741617357002	213.9033530571992	809.4588750303784
165434	1091465	1095	629.486170212766	442.5744680851064	1322.741617357002	213.9033530571992	729.9956122082249
165692	1091465	1095	724.2460317460318	860.1752380952381	1322.741617357002	213.9033530571992	880.8316044434591
165441	1091465	1095	1340.1790582403964	446.45786864931847	1322.741617357002	213.9033530571992	233.20734779772081
165585	1091465	1095	880.0390650809381	679.5678064089858	1322.741617357002	213.9033530571992	642.5176518253481
165471	1091465	1095	612.1010362694301	489.3665803108808	1322.741617357002	213.9033530571992	762.1614166680805
165614	1091465	1095	1093.2533185840707	724.3665191740413	1322.741617357002	213.9033530571992	559.6762664574271
165484	1091465	1095	876.5387190684135	555.270596797671	1322.741617357002	213.9033530571992	561.8083494752487
165373	1091465	1095	1261.9896193771626	87.99163783160323	1322.741617357002	213.9033530571992	139.80187870552382
165501	1091465	1095	773.9503932244404	584.620084694495	1322.741617357002	213.9033530571992	662.2708681504527
165376	1091462	1096	1188.0122164048869	122.4392088423502	1322.8852295409183	213.79740518962075	162.90196350019403
165383	1091462	1096	579.6544486215539	145.5717418546366	1322.8852295409183	213.79740518962075	746.3556356345861
165509	1091462	1096	604.5505544683626	601.6236138290933	1322.8852295409183	213.79740518962075	816.3417626945603
165523	1091462	1096	948.984544695071	618.5398217766639	1322.8852295409183	213.79740518962075	551.0155586849731
165393	1091462	1096	994.4856093979442	184.46005873715123	1322.8852295409183	213.79740518962075	329.7074315312318
165660	1091462	1096	688.3655598958334	874.2555338541666	1322.8852295409183	213.79740518962075	915.8712523524154
165408	1091462	1096	491.75565388397246	238.484267453294	1322.8852295409183	213.79740518962075	831.4961290950912
165418	1091462	1096	611.0063424947145	362.4552501761804	1322.8852295409183	213.79740518962075	727.234972136372
165423	1091462	1096	536.8701960784314	407.7141176470588	1322.8852295409183	213.79740518962075	809.5821911327689
165558	1091462	1096	880.6922270601516	680.4315432994679	1322.8852295409183	213.79740518962075	642.8701815238247
165560	1091462	1096	479.3082706766917	692.4670008354218	1322.8852295409183	213.79740518962075	969.92095931696
165433	1091462	1096	629.9714434060229	442.4245413637937	1322.8852295409183	213.79740518962075	729.6573732999615
165445	1091462	1096	1210.5257575757576	457.0291666666667	1322.8852295409183	213.79740518962075	267.9297309585413
165583	1091462	1096	1093.8856749311294	723.1800964187328	1322.8852295409183	213.79740518962075	558.4903957413185
165472	1091462	1096	608.7452440033086	492.4884201819686	1322.8852295409183	213.79740518962075	766.5928520284562
165607	1091462	1096	992.180790960452	751.3559322033898	1322.8852295409183	213.79740518962075	631.1375410019866
165483	1091462	1096	882.7751786874594	549.5399610136452	1322.8852295409183	213.79740518962075	553.5520938931425
165616	1091462	1096	704.2218417047185	739.4885844748859	1322.8852295409183	213.79740518962075	811.847032037007
165498	1091462	1096	773.0887300252313	582.1268573030558	1322.8852295409183	213.79740518962075	661.7724504494623
165250	1091672	1097	579.193817468106	145.91543997383056	1322.816265060241	213.88855421686748	746.7226317869404
165249	1091672	1097	1162.6278401997504	129.51448189762797	1322.816265060241	213.88855421686748	181.05058834209103
165254	1091672	1097	994.1217067583048	184.46821305841925	1322.816265060241	213.88855421686748	330.00858948091707
165258	1091672	1097	463.94998461064944	322.62034472145274	1322.816265060241	213.88855421686748	865.7216007237255
165259	1091672	1097	610.5765460030166	361.7484917043741	1322.816265060241	213.88855421686748	727.4255828031644
165262	1091672	1097	536.923137254902	407.5650980392157	1322.816265060241	213.88855421686748	809.406333035904
165261	1091672	1097	1223.3303747534517	405.5664036817883	1322.816265060241	213.88855421686748	215.95795967185688
165265	1091672	1097	629.6436077057793	441.4241097489784	1322.816265060241	213.88855421686748	729.5620343296054
165270	1091672	1097	886.2786811201445	545.8053297199639	1322.816265060241	213.88855421686748	548.3920204129795
165268	1091672	1097	607.9623524623524	492.9289784289784	1322.816265060241	213.88855421686748	767.3849586100737
165274	1091672	1097	604.8616321158277	602.4075353734781	1322.816265060241	213.88855421686748	816.3368506231469
165272	1091672	1097	773.9969591659427	584.3418766290182	1322.816265060241	213.88855421686748	662.1467319322056
165278	1091672	1097	948.6692799070848	617.2973286875726	1322.816265060241	213.88855421686748	550.2041492202256
165284	1091672	1097	880.7115274716303	681.1816883010858	1322.816265060241	213.88855421686748	643.288016490705
165294	1091672	1097	1097.3273745034307	724.1959191043699	1322.816265060241	213.88855421686748	557.9057684080418
165302	1091672	1097	991.5773770491804	751.7128961748634	1322.816265060241	213.88855421686748	631.6440641162991
165300	1091672	1097	481.4379042690815	750.6634325140147	1322.816265060241	213.88855421686748	998.0204486775489
165309	1091672	1097	705.5825118656444	740.3985031033225	1322.816265060241	213.88855421686748	811.2892408747362
165324	1091672	1097	672.8170234454639	903.1578321440708	1322.816265060241	213.88855421686748	947.4128728247647
165378	1091617	1098	1149.3263518659558	124.47029702970298	1322.8013844515442	213.71618743343984	195.08566293945537
165506	1091617	1098	775.5878739316239	579.9759615384615	1322.8013844515442	213.71618743343984	658.4746374941076
165643	1091617	1098	991.51532801962	750.1443899448192	1322.8013844515442	213.71618743343984	630.4805053574657
165384	1091617	1098	578.6935897435898	144.9195512820513	1322.8013844515442	213.71618743343984	747.2813307522689
165519	1091617	1098	603.8620915032681	601.537908496732	1322.8013844515442	213.71618743343984	816.8717122495192
165405	1091617	1098	993.553978853645	184.2473567056205	1322.8013844515442	213.71618743343984	330.5635583022006
165537	1091617	1098	949.4033733562036	616.7964551172098	1322.8013844515442	213.71618743343984	549.4540716802231
165421	1091617	1098	1218.6704433497537	357.9328407224959	1322.8013844515442	213.71618743343984	177.8811287929115
165428	1091617	1098	611.0116838487972	361.59450171821305	1322.8013844515442	213.71618743343984	726.9887026081316
165688	1091617	1098	477.4092800665834	826.7883895131087	1322.8013844515442	213.71618743343984	1044.291786388865
165440	1091617	1098	488.2320779649818	399.07449620085896	1322.8013844515442	213.71618743343984	854.9056263463118
165575	1091617	1098	880.0505673408978	681.7168228909719	1322.8013844515442	213.71618743343984	644.2459785212469
165444	1091617	1098	537.1830102622577	407.4908779931585	1322.8013844515442	213.71618743343984	809.1630617899785
165700	1091617	1098	661.2218934911242	926.3303747534516	1322.8013844515442	213.71618743343984	972.3715353861452
165468	1091617	1098	630.0455357142857	442.0946428571429	1322.8013844515442	213.71618743343984	729.4294927279783
165605	1091617	1098	1096.5225035161743	724.5028129395217	1322.8013844515442	213.71618743343984	558.6636812548796
165480	1091617	1098	609.3625766871165	492.7834355828221	1322.8013844515442	213.71618743343984	766.0766681044378
165490	1091617	1098	883.7524959742351	540.7244766505636	1322.8013844515442	213.71618743343984	547.4471186241376
165622	1091617	1098	706.1577996715928	741.4244663382594	1322.8013844515442	213.71618743343984	811.6189612588878
165178	1091727	1099	1140.3570268074736	122.31451394530193	1322.742156862745	213.93823529411765	204.1059577255983
165179	1091727	1099	578.1593160754235	145.83141578779163	1322.742156862745	213.93823529411765	747.6912100982498
165182	1091727	1099	993.955178416014	184.80954453147663	1322.742156862745	213.93823529411765	330.0747761063799
165186	1091727	1099	1173.24604743083	313.1992753623189	1322.742156862745	213.93823529411765	179.44871359444232
165191	1091727	1099	537.6582054309328	408.88134592680046	1322.742156862745	213.93823529411765	808.9249824173653
165188	1091727	1099	611.4823834196891	362.9017271157168	1322.742156862745	213.93823529411765	726.6915351192355
165193	1091727	1099	631.1363636363636	440.1910340518588	1322.742156862745	213.93823529411765	727.6736233848271
165198	1091727	1099	485.4311486262827	519.3212512413108	1322.742156862745	213.93823529411765	891.2623132069284
165199	1091727	1099	884.0721618357487	542.9381038647342	1322.742156862745	213.93823529411765	548.3359171679966
165196	1091727	1099	611.1944790369448	493.0047737650477	1322.742156862745	213.93823529411765	764.3155308597594
165207	1091727	1099	603.6994901210962	600.6580624601658	1322.742156862745	213.93823529411765	816.44018845123
165204	1091727	1099	775.414811761473	579.0603187688926	1322.742156862745	213.93823529411765	657.9371995385027
165209	1091727	1099	949.1440435280642	617.0054410080184	1322.742156862745	213.93823529411765	549.5804969331108
165216	1091727	1099	879.964578313253	681.0699598393575	1322.742156862745	213.93823529411765	643.6334610185843
165226	1091727	1099	715.4475691134413	745.448204639339	1322.742156862745	213.93823529411765	807.0375231815154
165224	1091727	1099	1095.1584446728332	724.2588215142173	1322.742156862745	213.93823529411765	558.7677932506193
165230	1091727	1099	991.6689261889392	751.5671400903809	1322.742156862745	213.93823529411765	631.3907849669812
165241	1091727	1099	476.78020565552697	887.8316195372751	1322.742156862745	213.93823529411765	1081.5654932628997
165246	1091727	1099	622.8350168350167	922.4111111111112	1322.742156862745	213.93823529411765	995.8934784555
165512	1091921	1100	879.4779297988435	682.2261177620327	1322.924151696607	213.8493013972056	644.9972045082454
165648	1091921	1100	498.9715672676838	915.2235321312992	1322.924151696607	213.8493013972056	1082.046058596834
165396	1091921	1100	464.324144486692	564.5316856780736	1322.924151696607	213.8493013972056	927.4546387968419
165409	1091921	1100	772.8612049549549	579.7317004504505	1322.924151696607	213.8493013972056	660.6354329848402
165546	1091921	1100	1097.2944677871149	723.2633053221288	1322.924151696607	213.8493013972056	557.1457454346385
165674	1091921	1100	594.6245019920319	913.3227091633466	1322.924151696607	213.8493013972056	1009.7937551459629
165427	1091921	1100	603.7578981302386	601.3046421663443	1322.924151696607	213.8493013972056	816.8976321175227
165553	1091921	1100	715.5181500872601	745.7931937172775	1322.924151696607	213.8493013972056	807.4071806515484
165564	1091921	1100	991.7269364664928	751.7895996518713	1322.924151696607	213.8493013972056	631.7209509447199
165452	1091921	1100	949.148068669528	617.9460658082976	1322.924151696607	213.8493013972056	550.4568604809821
165331	1091921	1100	1131.610535405872	129.0028374043918	1322.924151696607	213.8493013972056	209.28407065594456
165333	1091921	1100	578.8458574181118	145.94155427103405	1322.924151696607	213.8493013972056	747.1706432510226
165336	1091921	1100	993.7615475139746	184.47440423654012	1322.924151696607	213.8493013972056	330.4707317985845
165343	1091921	1100	609.5581270182993	362.05507714388233	1322.924151696607	213.8493013972056	728.5986804338902
165341	1091921	1100	1191.8000997008974	292.8529411764706	1322.924151696607	213.8493013972056	153.0852445866205
165351	1091921	1100	636.7379663056558	443.1471119133574	1322.924151696607	213.8493013972056	723.483909239788
165348	1091921	1100	537.9316239316239	408.6033411033411	1322.924151696607	213.8493013972056	808.7907050830374
165355	1091921	1100	607.3314273612875	498.5817450232952	1322.924151696607	213.8493013972056	770.1594066003016
165375	1091921	1100	881.6310084825636	544.0300031416903	1322.924151696607	213.8493013972056	551.1432972033775
165918	1091784	1101	1129.780178837556	133.26999503229013	1322.7740963855422	213.8343373493976	209.13456305332934
165919	1091784	1101	579.1138676844785	145.8530534351145	1322.7740963855422	213.8343373493976	746.760999727726
165923	1091784	1101	1164.7728971962615	229.6392523364486	1322.7740963855422	213.8343373493976	158.7897171828159
165921	1091784	1101	994.1655001458151	184.69218431029452	1322.7740963855422	213.8343373493976	329.8982791807172
165925	1091784	1101	608.8064687168611	361.4003181336161	1322.7740963855422	213.8343373493976	729.0579483440619
165930	1091784	1101	637.3175182481751	445.904197080292	1322.7740963855422	213.8343373493976	723.6761294303587
165929	1091784	1101	538.2372944693573	408.3419282511211	1322.7740963855422	213.8343373493976	808.2890550287486
165935	1091784	1101	607.9352088661551	502.0443307757886	1322.7740963855422	213.8343373493976	770.7526421756822
165936	1091784	1101	470.7770605759682	519.7221118834823	1322.7740963855422	213.8343373493976	905.2437680744979
165941	1091784	1101	885.82016388645	546.9942932396839	1322.7740963855422	213.8343373493976	549.4763828730391
165946	1091784	1101	772.5799457994581	576.810027100271	1322.7740963855422	213.8343373493976	659.1395563075129
165950	1091784	1101	948.9684915882522	617.9148845166809	1322.7740963855422	213.8343373493976	550.46500231793
165949	1091784	1101	604.0136159944847	600.0084453636676	1322.7740963855422	213.8343373493976	815.9332508683543
165953	1091784	1101	880.0524655293293	682.5190075562826	1322.7740963855422	213.8343373493976	644.7230122424058
165962	1091784	1101	1097.3188251946217	721.7742392073603	1322.7740963855422	213.8343373493976	555.7274720645438
165966	1091784	1101	714.52816399287	744.0358288770053	1322.7740963855422	213.8343373493976	806.8932617703106
165968	1091784	1101	992.0429769392032	750.8924528301886	1322.7740963855422	213.8343373493976	630.7253703269016
165982	1091784	1101	503.9949355432781	922.5824125230204	1322.7740963855422	213.8343373493976	1082.9234267905915
165984	1091784	1101	587.4829774063757	932.52878365831	1322.7740963855422	213.8343373493976	1028.1900295202774
165770	1091816	1102	1098.602329133257	722.6767850324552	1322.8312945973496	213.7599388379205	556.1249727297715
165775	1091816	1102	713.1774417796315	743.0804657629475	1322.8312945973496	213.7599388379205	807.3772603186667
165778	1091816	1102	991.8468611287254	751.0468188543648	1322.8312945973496	213.7599388379205	631.0529982785528
165805	1091816	1102	507.0601131541725	921.366100895804	1322.8312945973496	213.7599388379205	1079.9023571858174
165812	1091816	1102	579.3036866359447	956.5092165898618	1322.8312945973496	213.7599388379205	1050.9566087150502
165708	1091816	1102	1118.7921678695536	143.7127773322641	1322.8312945973496	213.7599388379205	215.7280002012745
165709	1091816	1102	578.0239935587762	146.47165861513687	1322.8312945973496	213.7599388379205	747.8406436773171
165716	1091816	1102	994.9934523809524	186.9559523809524	1322.8312945973496	213.7599388379205	328.93176264856015
165717	1091816	1102	1149.4035880580664	198.4926047658176	1322.8312945973496	213.7599388379205	174.09842298293498
165725	1091816	1102	609.5060813378943	363.24040288863546	1322.8312945973496	213.7599388379205	728.8190920965671
165730	1091816	1102	479.70992761116855	439.600310237849	1322.8312945973496	213.7599388379205	872.8444952124659
165728	1091816	1102	537.8739837398374	408.0253581107239	1322.8312945973496	213.7599388379205	808.6390004160666
165732	1091816	1102	640.1237418590882	446.3111308466548	1322.8312945973496	213.7599388379205	721.2278831760106
165738	1091816	1102	884.8681055155876	543.2643884892086	1322.8312945973496	213.7599388379205	548.0738429542733
165736	1091816	1102	608.5988160291439	502.7445355191257	1322.8312945973496	213.7599388379205	770.4804543664176
165746	1091816	1102	602.9261688530105	600.5470904809956	1322.8312945973496	213.7599388379205	817.2317240227131
165745	1091816	1102	770.4426678190723	581.9180351483722	1322.8312945973496	213.7599388379205	663.8324930831021
165749	1091816	1102	948.3909979867702	617.6187805579523	1322.8312945973496	213.7599388379205	550.7336014456213
165755	1091816	1102	880.1170620656602	682.0622653566579	1322.8312945973496	213.7599388379205	644.4400365503255
165768	1092050	1103	999.276570048309	196.15187198067636	1322.7383720930231	213.7432170542636	323.9397981161188
165773	1092050	1103	1167.7377682403433	200.83361945636625	1322.7383720930231	213.7432170542636	155.53727818383294
165777	1092050	1103	479.6328809725756	344.5186598812553	1322.7383720930231	213.7432170542636	853.1876028190088
165780	1092050	1103	608.5766158315179	364.0174291938998	1322.7383720930231	213.7432170542636	729.800899520346
165786	1092050	1103	537.74715261959	407.9138192862566	1322.7383720930231	213.7432170542636	808.6491435854751
165795	1092050	1103	644.7517527087317	443.6736775015934	1322.7383720930231	213.7432170542636	715.914710496761
165807	1092050	1103	883.6451310861423	543.0405742821473	1322.7383720930231	213.7432170542636	548.8530074393282
165804	1092050	1103	609.3572037510656	503.5771526001705	1322.7383720930231	213.7432170542636	770.0106502763226
165814	1092050	1103	603.2602808425275	600.7052825142092	1322.7383720930231	213.7432170542636	816.9384088745514
165813	1092050	1103	771.6604218706633	582.9554537885095	1322.7383720930231	213.7432170542636	663.3284126099097
165817	1092050	1103	948.3206916594012	616.6633246149376	1322.7383720930231	213.7432170542636	550.0301923512917
165822	1092050	1103	880.5238608251536	681.665908546804	1322.7383720930231	213.7432170542636	643.8208750805644
165827	1092050	1103	1097.9346978557503	723.4738791423001	1322.7383720930231	213.7432170542636	557.1014627725241
165831	1092050	1103	711.5728088336784	741.6218081435472	1322.7383720930231	213.7432170542636	807.5760971230632
165835	1092050	1103	991.602365591398	751.4855913978495	1322.7383720930231	213.7432170542636	631.5203211033843
165851	1092050	1103	572.484236453202	943.3039408866996	1322.7383720930231	213.7432170542636	1046.4894255574507
165848	1092050	1103	508.8860379103097	921.9036061026352	1322.7383720930231	213.7432170542636	1078.8172961497198
165754	1092050	1103	578.5533716842441	145.39900926813678	1322.7383720930231	213.7432170542636	747.3166969707875
165759	1092050	1103	1108.0364817591203	152.21289355322338	1322.7383720930231	213.7432170542636	223.34476135135543
165377	1091887	1104	608.7318068867589	365.09140930067446	1322.634944612286	213.6742195367573	729.7841156193762
165633	1091887	1104	710.7935323383084	740.9835199004975	1322.634944612286	213.6742195367573	807.7159228488149
165389	1091887	1104	537.6744186046511	407.6422480620155	1322.634944612286	213.6742195367573	808.570728804944
165517	1091887	1104	948.020184544406	615.9945213379469	1322.634944612286	213.6742195367573	549.725243828329
165651	1091887	1104	991.622074636306	750.9665823318575	1322.634944612286	213.6742195367573	631.0725815686153
165414	1091887	1104	643.7683250414593	441.7328358208955	1322.634944612286	213.6742195367573	716.1498583599366
165561	1091887	1104	881.3418186123608	682.4150682768964	1322.634944612286	213.6742195367573	643.7838195639991
165436	1091887	1104	608.8459503459503	507.0417175417176	1322.634944612286	213.6742195367573	771.7248325805238
165697	1091887	1104	510.22300469483565	921.937558685446	1322.634944612286	213.6742195367573	1077.7987371037718
165702	1091887	1104	576.0488565488565	947.5814275814276	1322.634944612286	213.6742195367573	1046.9052377888736
165449	1091887	1104	883.0829542007885	546.5382165605096	1322.634944612286	213.6742195367573	551.3659336496387
165354	1091887	1104	578.9632398753894	145.22616822429907	1322.634944612286	213.6742195367573	746.8150642259133
165358	1091887	1104	1096.46388101983	153.56255901794145	1322.634944612286	213.6742195367573	234.0229940345011
165612	1091887	1104	1098.9448198198197	725.3243243243244	1322.634944612286	213.6742195367573	558.4112298824206
165491	1091887	1104	771.4774109470026	581.8761946133797	1322.634944612286	213.6742195367573	662.8328004605111
165360	1091887	1104	1183.0437286025522	165.31076875194523	1322.634944612286	213.6742195367573	147.73195645794152
165364	1091887	1104	1000.0707159624412	197.6426056338028	1322.634944612286	213.6742195367573	322.96237280649706
165499	1091887	1104	601.3215866530473	600.915389853592	1322.634944612286	213.6742195367573	818.6871712435616
165369	1091887	1104	481.09167355941554	262.9557485525227	1322.634944612286	213.6742195367573	842.9850213120615
165893	1091973	1105	880.500241021933	682.5263517313409	1322.8727810650887	213.6715976331361	644.6070466762844
165903	1091973	1105	707.7069066432542	739.4798068481124	1322.8727810650887	213.6715976331361	809.2609751687279
165900	1091973	1105	1097.082994579946	724.5968834688347	1322.8727810650887	213.6715976331361	558.5925844363642
165904	1091973	1105	991.4836701367626	750.9376403347622	1322.8727810650887	213.6715976331361	631.247608694189
165911	1091973	1105	511.354748603352	920.645251396648	1322.8727810650887	213.6715976331361	1076.2775033077196
165913	1091973	1105	578.4557645419713	945.9841518634622	1322.8727810650887	213.6715976331361	1044.2405716943406
165858	1091973	1105	578.625	144.96017156862743	1322.8727810650887	213.6715976331361	747.4128843498262
165857	1091973	1105	1213.0902255639098	131.91948621553885	1322.8727810650887	213.6715976331361	136.87811079060322
165862	1091973	1105	1088.754110612855	151.61958146487294	1322.8727810650887	213.6715976331361	242.20240412693687
165860	1091973	1105	497.7513011152416	153.78401486988847	1322.8727810650887	213.6715976331361	827.2919552635881
165866	1091973	1105	1041.4468503937007	232.2985564304462	1322.8727810650887	213.6715976331361	282.0416955847017
165870	1091973	1105	537.6237759498629	406.7166079122601	1322.8727810650887	213.6715976331361	808.6299376279109
165868	1091973	1105	609.061190738699	364.96416758544655	1322.8727810650887	213.6715976331361	729.6687112704398
165874	1091973	1105	612.0876120619397	516.7925835370822	1322.8727810650887	213.6715976331361	772.7210936490704
165872	1091973	1105	647.8747393506108	439.0790884718498	1322.8727810650887	213.6715976331361	711.6395809991072
165879	1091973	1105	884.3604126370084	547.1544165054803	1322.8727810650887	213.6715976331361	550.9118693107358
165882	1091973	1105	771.6335496080021	579.7189781021898	1322.8727810650887	213.6715976331361	661.7064115192293
165886	1091973	1105	948.2226086956522	616.0657971014492	1322.8727810650887	213.6715976331361	549.8034589034459
165884	1091973	1105	602.244029599731	600.3059199461823	1322.8727810650887	213.6715976331361	817.7969776350294
166018	1092343	1106	771.7750266240682	580.4153354632588	1322.884164222874	213.7091886608016	661.962747930429
166019	1092343	1106	600.8898989898989	597.9279461279461	1322.884164222874	213.7091886608016	817.8629302144094
166021	1092343	1106	947.732613908873	616.1642685851318	1322.884164222874	213.7091886608016	550.1897645902707
166024	1092343	1106	880.5780975219824	681.6925659472422	1322.884164222874	213.7091886608016	643.9278671224259
166032	1092343	1106	1099.55635359116	723.9688766114181	1322.884164222874	213.7091886608016	556.9921544770763
166039	1092343	1106	991.3699433656958	749.8845064724919	1322.884164222874	213.7091886608016	630.3853187226119
166036	1092343	1106	708.7079323417905	736.7219305920092	1322.884164222874	213.7091886608016	806.6937287657853
166050	1092343	1106	511.91314553990605	921.0272300469484	1322.884164222874	213.7091886608016	1076.091448165083
166053	1092343	1106	579.1127783155857	944.8991610196838	1322.884164222874	213.7091886608016	1042.9931208654405
165990	1092343	1106	1227.4073186321507	125.0356343879834	1322.884164222874	213.7091886608016	130.30282909948372
165989	1092343	1106	545.8920099875156	86.68820224719101	1322.884164222874	213.7091886608016	787.3062547273389
165994	1092343	1106	1085.9747822099953	165.20495185694637	1322.884164222874	213.7091886608016	241.8237297571282
165992	1092343	1106	577.4227144203581	144.58262645303174	1322.884164222874	213.7091886608016	748.6596387840963
166003	1092343	1106	609.9271631982475	364.2261774370208	1322.884164222874	213.7091886608016	728.6721136562657
166000	1092343	1106	1085.261194029851	221.8933665008292	1322.884164222874	213.7091886608016	237.76386758772145
166006	1092343	1106	537.7226001511716	408.2328042328042	1322.884164222874	213.7091886608016	808.8993254483071
166011	1092343	1106	616.0991718426501	518.4010351966873	1322.884164222874	213.7091886608016	769.6636582295937
166009	1092343	1106	649.3243626062323	439.5683034309096	1322.884164222874	213.7091886608016	710.4189933261825
166014	1092343	1106	884.1563876651983	545.8776798825256	1322.884164222874	213.7091886608016	550.2889863369595
166058	1092143	1107	578.5415561450044	144.2656940760389	1322.7833333333333	213.6833333333333	747.472161055178
166056	1092143	1107	577.2273927392739	82.72013201320132	1322.7833333333333	213.6833333333333	756.9709509981939
166057	1092143	1107	1230.470588235294	121.09263015551048	1322.7833333333333	213.6833333333333	130.74662987052204
166062	1092143	1107	1083.5823006037494	221.7529393072768	1322.7833333333333	213.6833333333333	239.3371107861757
166060	1092143	1107	1073.5833333333333	166.34768518518518	1322.7833333333333	213.6833333333333	253.65587630805106
166067	1092143	1107	612.2257657657658	363.5583783783784	1322.7833333333333	213.6833333333333	726.1918382595557
166070	1092143	1107	537.7823754789272	408.20727969348656	1322.7833333333333	213.6833333333333	808.7435128270662
166075	1092143	1107	631.640758873929	535.0707874337005	1322.7833333333333	213.6833333333333	762.2125385241894
166072	1092143	1107	651.0053037608486	438.142237222758	1322.7833333333333	213.6833333333333	708.2849148129106
166076	1092143	1107	883.1100217864924	546.6425459072517	1322.7833333333333	213.6833333333333	551.5201339247817
166082	1092143	1107	772.3796583850932	580.8757763975156	1322.7833333333333	213.6833333333333	661.6452944289491
166087	1092143	1107	947.9400337837836	616.7674549549549	1322.7833333333333	213.6833333333333	550.4401042081397
166084	1092143	1107	599.2724974721941	598.5269632625548	1322.7833333333333	213.6833333333333	819.4953014542449
166089	1092143	1107	881.5910983029139	681.1452129362792	1322.7833333333333	213.6833333333333	642.7839428089784
166098	1092143	1107	707.8118472097882	735.2642494777677	1322.7833333333333	213.6833333333333	806.3724826846891
166096	1092143	1107	1098.6155462184877	722.7300420168067	1322.7833333333333	213.6833333333333	556.2191550112633
166101	1092143	1107	990.8017046621484	751.1184021359622	1322.7833333333333	213.6833333333333	631.7026634058614
166110	1092143	1107	511.627927927928	920.0522522522522	1322.7833333333333	213.6833333333333	1075.6068711816088
166112	1092143	1107	586.0275049115913	948.1512770137524	1322.7833333333333	213.6833333333333	1040.3135637910095
166147	1092054	1108	599.1392554991539	598.3037225042301	1322.8013844515442	213.71618743343984	819.5086631706417
166145	1092054	1108	772.7371650388179	580.7579514149762	1322.8013844515442	213.71618743343984	661.2792919673274
166149	1092054	1108	947.3191990577149	617.0797997644288	1322.8013844515442	213.71618743343984	551.0799173448715
166155	1092054	1108	881.2208542513348	680.867041198502	1322.8013844515442	213.71618743343984	642.8244587951866
166162	1092054	1108	1099.8819444444446	723.8347953216374	1322.8013844515442	213.71618743343984	556.699264277286
166163	1092054	1108	706.5450292397661	735.0745614035088	1322.8013844515442	213.71618743343984	807.2090494088997
166165	1092054	1108	990.7588996763754	750.3080501618124	1322.8013844515442	213.71618743343984	631.0174631830507
166175	1092054	1108	512.0475530932595	919.6980609418282	1322.8013844515442	213.71618743343984	1075.049850371857
166177	1092054	1108	582.141554867561	942.4091847265222	1322.8013844515442	213.71618743343984	1039.0238050513335
166119	1092054	1108	578.1336889751051	146.4317814419657	1322.8013844515442	213.71618743343984	747.7012558340505
166116	1092054	1108	636.2372441185457	78.07317445768408	1322.8013844515442	213.71618743343984	699.8352275788425
166117	1092054	1108	1268.2834525025537	74.86670071501533	1322.8013844515442	213.71618743343984	149.1689809107936
166120	1092054	1108	1054.1157796451914	169.2278244631186	1322.8013844515442	213.71618743343984	272.343842724477
166126	1092054	1108	1084.1361788617887	240.0430216802168	1322.8013844515442	213.71618743343984	240.11285380141047
166130	1092054	1108	537.7630775105002	406.7516227567774	1322.8013844515442	213.71618743343984	808.4230468358329
166128	1092054	1108	616.0784865540962	369.6932457786117	1322.8013844515442	213.71618743343984	723.7306799788024
166133	1092054	1108	651.1053997923157	437.3300449982693	1322.8013844515442	213.71618743343984	707.9397242014
166137	1092054	1108	882.4304993252362	546.5354251012146	1322.8013844515442	213.71618743343984	551.9919939896654
166142	1092054	1108	656.5020275750202	567.8207623682076	1322.8013844515442	213.71618743343984	754.5494569369208
166182	1092247	1109	1280.3936866208703	65.61285574092247	1322.7740963855422	213.8343373493976	154.16130105195995
166183	1092247	1109	581.657268170426	76.09805764411027	1322.7740963855422	213.8343373493976	753.8072935510024
166186	1092247	1109	1049.8808479532163	163.34722222222223	1322.7740963855422	213.8343373493976	277.52418603395955
166185	1092247	1109	577.0373719107897	145.04581072935505	1322.7740963855422	213.8343373493976	748.9026129109774
166190	1092247	1109	1082.2731800766285	304.9283524904215	1322.7740963855422	213.8343373493976	257.17466893133195
166195	1092247	1109	537.6515863689776	407.45377986682337	1322.7740963855422	213.8343373493976	808.6444486023936
166192	1092247	1109	615.1776293251114	368.1378896882494	1322.7740963855422	213.8343373493976	724.2253423215678
166198	1092247	1109	652.853078982597	437.53078982597054	1322.7740963855422	213.8343373493976	706.2820062898394
166202	1092247	1109	882.5470510271704	548.3442677269716	1322.7740963855422	213.8343373493976	552.8984942882114
166210	1092247	1109	598.7494845360825	598.545704467354	1322.7740963855422	213.8343373493976	819.8868669234358
166208	1092247	1109	773.8358375069561	582.1844741235392	1322.7740963855422	213.8343373493976	661.0711272791925
166214	1092247	1109	690.495238095238	621.588888888889	1322.7740963855422	213.8343373493976	752.3565171792308
166213	1092247	1109	946.3774427694026	617.8729759910665	1322.7740963855422	213.8343373493976	552.1971227458915
166224	1092247	1109	881.4214234535467	680.8826924607914	1322.7740963855422	213.8343373493976	642.5934546168951
166231	1092247	1109	1098.4654088050315	725.1582809224319	1322.7740963855422	213.8343373493976	558.3606026531337
166233	1092247	1109	707.0340012143291	736.9134790528233	1322.7740963855422	213.8343373493976	807.9280000635249
166236	1092247	1109	990.906160750714	751.1113831089351	1322.7740963855422	213.8343373493976	631.5084723126196
166255	1092247	1109	514.2408412483039	929.27973767526	1322.7740963855422	213.8343373493976	1079.6240760145413
166259	1092247	1109	581.6330065359476	940.7790849673204	1322.7740963855422	213.8343373493976	1038.141985064052
166529	1092223	1110	991.1929257299628	750.2252596511856	1322.8313550939663	213.6612265084075	630.781269136511
166408	1092223	1110	598.1820244328098	597.4636998254799	1322.8313550939663	213.6612265084075	820.0127992610628
166554	1092223	1110	591.2150259067357	940.2934369602764	1322.8313550939663	213.6612265084075	1031.143453841204
166552	1092223	1110	508.2495495495496	931.2914414414414	1322.8313550939663	213.6612265084075	1085.6042756496652
166430	1092223	1110	945.3248436103664	619.8875484063151	1322.8313550939663	213.6612265084075	554.5547680934858
166447	1092223	1110	695.7136854741897	667.1118447378951	1322.8313550939663	213.6612265084075	773.8824424433235
166330	1092223	1110	1272.5163432073543	62.28719782090568	1322.8313550939663	213.6612265084075	159.51707426552974
166331	1092223	1110	559.3028912983041	86.30817347789825	1322.8313550939663	213.6612265084075	774.0765563833822
166334	1092223	1110	1046.2996976568404	158.4035021415974	1322.8313550939663	213.6612265084075	281.99853486697816
166332	1092223	1110	578.3214936247723	145.2959927140255	1322.8313550939663	213.6612265084075	747.6421196111405
166338	1092223	1110	613.608238538435	363.7419855222337	1322.8313550939663	213.6612265084075	724.9287297954929
166470	1092223	1110	880.8405462355133	681.8207715374018	1322.8313550939663	213.6612265084075	643.8394479348905
166340	1092223	1110	1042.1512471655328	377.3843537414966	1322.8313550939663	213.6612265084075	324.9408952066504
166346	1092223	1110	537.7453428458184	407.6002774474831	1322.8313550939663	213.6612265084075	808.6856015206704
166355	1092223	1110	653.8726851851851	437.6967592592592	1322.8313550939663	213.6612265084075	705.4768755821012
166372	1092223	1110	882.3889888988898	548.438793879388	1322.8313550939663	213.6612265084075	553.2318659968433
166513	1092223	1110	1098.060396039604	724.7194719471947	1322.8313550939663	213.6612265084075	558.3032457949618
166391	1092223	1110	774.704963971177	583.0473712303176	1322.8313550939663	213.6612265084075	660.9755400601515
166523	1092223	1110	708.4070059692115	737.5389569588439	1322.8313550939663	213.6612265084075	807.443593856115
166533	1092351	1111	773.9123788217748	583.8156848123291	1322.8063063063064	213.8313313313313	661.9463463530456
166410	1092351	1111	1005.8245298119248	347.8357342937175	1322.8063063063064	213.8313313313313	344.1433228218146
166420	1092351	1111	616.3144870534252	363.3957718780728	1322.8063063063064	213.8313313313313	722.1497161581563
166558	1092351	1111	599.3139534883721	598.077196382429	1322.8063063063064	213.8313313313313	819.1984310256561
166567	1092351	1111	945.4168958142376	620.142835319279	1322.8063063063064	213.8313313313313	554.5374698111024
166574	1092351	1111	700.6612529002321	663.5997679814385	1322.8063063063064	213.8313313313313	767.6953263400322
166577	1092351	1111	882.5442216522888	680.8805859951815	1322.8063063063064	213.8313313313313	641.8455495412891
166452	1092351	1111	536.7307692307693	407.1015779092702	1322.8063063063064	213.8313313313313	809.486342195402
166586	1092351	1111	991.1976148235758	751.0103489059728	1322.8063063063064	213.8313313313313	631.2888571718543
166584	1092351	1111	1099.9296525627794	723.0686274509804	1322.8063063063064	213.8313313313313	555.8746500274709
166585	1092351	1111	709.4315451243365	739.2837384744342	1322.8063063063064	213.8313313313313	807.6687624438126
166594	1092351	1111	494.4319627998042	933.6815956926088	1322.8063063063064	213.8313313313313	1097.4463340322523
166593	1092351	1111	596.8578378378378	937.6848648648648	1322.8063063063064	213.8313313313313	1025.1658972481955
166472	1092351	1111	651.542828685259	438.9641434262948	1322.8063063063064	213.8313313313313	708.0109034963293
166351	1092351	1111	1281.7619047619046	51.49463447350771	1322.8063063063064	213.8313313313313	167.44505380824782
166358	1092351	1111	504.822109109893	125.40420255807882	1322.8063063063064	213.8313313313313	822.7499644279192
166491	1092351	1111	882.8932762448462	549.1317792578496	1322.8063063063064	213.8313313313313	553.1273491679642
166366	1092351	1111	578.6566901408451	145.61384976525824	1322.8063063063064	213.8313313313313	747.2698816561664
166380	1092351	1111	1029.3875968992247	166.21196705426357	1322.8063063063064	213.8313313313313	297.2577044994285
166273	1092461	1112	537.8112915699922	407.4106728538283	1322.705202312139	213.78612716763007	808.4237229400728
166276	1092461	1112	651.8925199709514	438.21169208424107	1322.705202312139	213.78612716763007	707.3588120451451
166282	1092461	1112	883.4051162790697	549.0643410852713	1322.705202312139	213.78612716763007	552.6264980223674
166287	1092461	1112	776.0721222507855	582.9064552984862	1322.705202312139	213.78612716763007	659.5889180821589
166289	1092461	1112	598.9153686396677	597.9828660436137	1322.705202312139	213.78612716763007	819.4381352430239
166292	1092461	1112	943.6063268892794	619.1558289396603	1322.705202312139	213.78612716763007	555.0140110498306
166298	1092461	1112	707.3677494199536	666.2061098221191	1322.705202312139	213.78612716763007	763.7565198654153
166302	1092461	1112	882.070557008161	680.8859440614848	1322.705202312139	213.78612716763007	642.1379365716023
166307	1092461	1112	1100.7889129649693	721.341459010473	1322.705202312139	213.78612716763007	553.948783155731
166311	1092461	1112	990.463772515685	750.8179518316131	1322.705202312139	213.78612716763007	631.4962774040073
166309	1092461	1112	709.7187598363236	738.3146049732452	1322.705202312139	213.78612716763007	806.7728941209117
166323	1092461	1112	610.0741573033708	952.6516853932584	1322.705202312139	213.78612716763007	1026.530720164944
166324	1092461	1112	496.1704278326281	949.0364362952516	1322.705202312139	213.78612716763007	1106.2335876731274
166239	1092461	1112	1271.9760892667375	56.80959971661353	1322.705202312139	213.78612716763007	164.9699156845055
166246	1092461	1112	579.2730008598452	145.39538549727718	1322.705202312139	213.78612716763007	746.5713172245669
166252	1092461	1112	486.34855289421154	156.01846307385227	1322.705202312139	213.78612716763007	838.3492995407305
166257	1092461	1112	1022.5145593869732	161.76666666666668	1322.705202312139	213.78612716763007	304.66448163616906
166263	1092461	1112	1048.0233140655105	296.0105973025048	1322.705202312139	213.78612716763007	286.724612162427
166269	1092461	1112	615.7555331991952	364.74077800134137	1322.705202312139	213.78612716763007	722.886672492465
166403	1092519	1113	538.0484363081617	407.8382913806255	1322.9278752436646	212.8265107212476	808.7430545356486
166413	1092519	1113	651.2991498405951	438.3756641870351	1322.9278752436646	212.8265107212476	708.4896367736688
166427	1092519	1113	883.2362567524627	548.3099777565935	1322.9278752436646	212.8265107212476	553.0622713813235
166437	1092519	1113	776.2175853018373	582.9698162729659	1322.9278752436646	212.8265107212476	660.2258763279652
166443	1092519	1113	599.2026455026455	598.6679012345678	1322.9278752436646	212.8265107212476	820.1535141648443
166449	1092519	1113	945.0223214285714	619.610119047619	1322.9278752436646	212.8265107212476	555.2346455394468
166457	1092519	1113	715.2370948379352	671.1058423369348	1322.9278752436646	212.8265107212476	761.1228746899186
166474	1092519	1113	881.8046768091443	682.2789583836432	1322.9278752436646	212.8265107212476	644.1857471361155
166356	1092519	1113	1249.5409906063194	109.32635923711928	1322.9278752436646	212.8265107212476	126.87756379286499
166490	1092519	1113	1100.828022875817	722.8925653594772	1322.9278752436646	212.8265107212476	556.3233992167048
166363	1092519	1113	579.2954939341421	145.42287694974004	1322.9278752436646	212.8265107212476	746.6809013076969
166360	1092519	1113	481.5589093030038	136.74146981627297	1322.9278752436646	212.8265107212476	844.8021486108854
166494	1092519	1113	710.2018229166666	738.3720703125	1322.9278752436646	212.8265107212476	807.2368614020979
166370	1092519	1113	1024.509581442259	157.7831568330812	1322.9278752436646	212.8265107212476	303.45221845061525
166501	1092519	1113	990.958088523306	750.3376419898159	1322.9278752436646	212.8265107212476	631.7611538649527
166382	1092519	1113	1070.146186440678	248.02224576271183	1322.9278752436646	212.8265107212476	255.22014410935293
166394	1092519	1113	615.7887755102041	364.256462585034	1322.9278752436646	212.8265107212476	723.1713052198058
166522	1092519	1113	500.6801801801802	957.5075075075076	1322.9278752436646	212.8265107212476	1109.342624716003
166525	1092519	1113	623.1256176358798	963.7740402888636	1322.9278752436646	212.8265107212476	1026.4723045054152
166528	1092573	1114	710.5891150169597	737.9918285538082	1322.8313550939663	213.6612265084075	806.0788675903887
166405	1092573	1114	537.8022894838961	407.51241753977496	1322.8313550939663	213.6612265084075	808.609249339197
166536	1092573	1114	990.4536980127024	751.059721368572	1322.8313550939663	213.6612265084075	631.8797743279971
166421	1092573	1114	650.7541841004185	438.8570432357043	1322.8313550939663	213.6612265084075	708.8024263799925
166555	1092573	1114	502.557536852116	960.6488349976224	1322.8313550939663	213.6612265084075	1109.4321178555724
166560	1092573	1114	634.567674586033	967.5910727141828	1322.8313550939663	213.6612265084075	1020.8413720584558
166433	1092573	1114	883.5	548.4338972431077	1322.8313550939663	213.6612265084075	552.3448023106081
166444	1092573	1114	775.9657501205983	581.8482875060299	1322.8313550939663	213.6612265084075	659.259965255706
166450	1092573	1114	599.6643931444561	599.4433368310598	1322.8313550939663	213.6612265084075	819.6330224559546
166460	1092573	1114	944.6888983290852	619.875531011045	1322.8313550939663	213.6612265084075	554.9790795973679
166475	1092573	1114	718.9693641618497	670.8888246628131	1322.8313550939663	213.6612265084075	757.4340767397163
166349	1092573	1114	1195.5096993210475	71.5472033624313	1322.8313550939663	213.6612265084075	190.80670743842492
166357	1092573	1114	482.2805755395684	133.29466426858514	1322.8313550939663	213.6612265084075	844.3840342733591
166362	1092573	1114	579.1817777777778	146.268	1322.8313550939663	213.6612265084075	746.6970877281893
166498	1092573	1114	881.5225052058305	682.2644561909339	1322.8313550939663	213.6612265084075	643.6944056448555
166373	1092573	1114	1017.10668633235	164.3692232055064	1322.8313550939663	213.6612265084075	309.6728510525474
166383	1092573	1114	1061.0655655655655	221.39656322989651	1322.8313550939663	213.6612265084075	261.8800565175245
166393	1092573	1114	614.0328363507277	364.8177138800142	1322.8313550939663	213.6612265084075	724.7369342369215
166521	1092573	1114	1098.2200610221205	724.5415713196033	1322.8313550939663	213.6612265084075	558.0761239643169
166663	1092675	1115	1202.3055839291794	67.83844058563159	1322.8070942662778	213.701166180758	189.1997587513287
166666	1092675	1115	579.2408737283064	146.45212447636146	1322.8070942662778	213.701166180758	746.6010701407297
166665	1092675	1115	523.8531215161651	101.15022296544036	1322.8070942662778	213.701166180758	806.8427141592377
166668	1092675	1115	1012.4948979591836	189.78814382896016	1322.8070942662778	213.701166180758	311.2322152588484
166672	1092675	1115	1064.996439471007	239.42031197015936	1322.8070942662778	213.701166180758	259.0903475355705
166677	1092675	1115	614.0397170837867	364.759339862169	1322.8070942662778	213.701166180758	724.6859780581592
166681	1092675	1115	537.8803921568627	407.196862745098	1322.8070942662778	213.701166180758	808.4247103307033
166684	1092675	1115	650.5699758703895	438.3907273354016	1322.8070942662778	213.701166180758	708.7934411667999
166689	1092675	1115	883.2915501708605	547.9516930723827	1322.8070942662778	213.701166180758	552.1750883812301
166694	1092675	1115	943.9879814653924	619.9847958297133	1322.8070942662778	213.701166180758	555.4910511826265
166692	1092675	1115	775.3719298245613	581.1508771929824	1322.8070942662778	213.701166180758	659.3212793398195
166693	1092675	1115	600.0113803230544	599.4955947136564	1322.8070942662778	213.701166180758	819.3112871074825
166703	1092675	1115	724.159616137877	673.4757148452801	1322.8070942662778	213.701166180758	754.832059910785
166706	1092675	1115	881.0715421935895	682.2217052413903	1322.8070942662778	213.701166180758	643.9268541430991
166714	1092675	1115	1088.4602235371467	717.991124260355	1322.8070942662778	213.701166180758	556.0816645425901
166723	1092675	1115	990.1162837565496	750.8770656993148	1322.8070942662778	213.701166180758	631.855301806664
166720	1092675	1115	709.1961572832887	737.9325290437891	1322.8070942662778	213.701166180758	807.0544614797521
166735	1092675	1115	505.8268849206349	963.8417658730158	1322.8070942662778	213.701166180758	1109.1291997639908
166737	1092675	1115	636.0998498498498	965.4147897897898	1322.8070942662778	213.701166180758	1018.1552982985576
166786	1092597	1116	990.1803708182184	750.9433696090285	1322.705202312139	213.78612716763007	631.7520610708821
166785	1092597	1116	710.6462425943249	737.4098846273776	1322.705202312139	213.78612716763007	805.4799870556171
166799	1092597	1116	517.536023054755	974.6743515850144	1322.705202312139	213.78612716763007	1107.8123926383244
166797	1092597	1116	638.4443269908387	966.2121212121212	1322.705202312139	213.78612716763007	1017.0338352332791
166713	1092597	1116	1175.153572764684	65.53741114852227	1322.705202312139	213.78612716763007	209.16301103068736
166721	1092597	1116	575.9649058449498	88.56921007581316	1322.705202312139	213.78612716763007	757.1659967892671
166726	1092597	1116	579.235809178744	146.09601449275362	1322.705202312139	213.78612716763007	746.544499598032
166734	1092597	1116	1020.6257816257817	195.9254449254449	1322.705202312139	213.78612716763007	302.6069734364387
166743	1092597	1116	1066.2485733467606	239.068647197046	1322.705202312139	213.78612716763007	257.69984159739704
166750	1092597	1116	613.8742173112338	364.9828729281768	1322.705202312139	213.78612716763007	724.7770838167642
166754	1092597	1116	537.8197516492045	407.3711680248351	1322.705202312139	213.78612716763007	808.406048162706
166759	1092597	1116	882.9667288557214	548.0612562189054	1322.705202312139	213.78612716763007	552.3674383415693
166757	1092597	1116	651.6309411394396	438.4996852376456	1322.705202312139	213.78612716763007	707.6982741175581
166762	1092597	1116	775.4489743589743	579.5961538461538	1322.705202312139	213.78612716763007	658.2600965059847
166767	1092597	1116	943.015205724508	621.8831246273107	1322.705202312139	213.78612716763007	557.4115650435698
166765	1092597	1116	599.9739178690344	600.2869034406216	1322.705202312139	213.78612716763007	819.5873105242691
166774	1092597	1116	735.039846743295	680.2	1322.705202312139	213.78612716763007	750.2616016472826
166773	1092597	1116	882.1973517285124	681.2860767522993	1322.705202312139	213.78612716763007	642.3420967735766
166781	1092597	1116	1092.6647785787848	714.8597665636801	1322.705202312139	213.78612716763007	551.3559545783684
166660	1092689	1117	622.6620178041543	964.1029673590504	1322.8333333333333	213.68412698412692	1026.3373261649924
166599	1092689	1117	635.0	75.59621353196772	1322.8333333333333	213.68412698412692	701.5575288499264
166603	1092689	1117	998.3693333333332	190.82969696969693	1322.8333333333333	213.68412698412692	325.2679084497647
166600	1092689	1117	1124.2734119187949	76.05730189914865	1322.8333333333333	213.68412698412692	241.59301598994716
166601	1092689	1117	579.9550496205487	145.59953298307062	1322.8333333333333	213.68412698412692	745.9917267318325
166607	1092689	1117	1063.3987166146376	235.29500520291364	1322.8333333333333	213.68412698412692	260.3331527281222
166611	1092689	1117	614.0096982758621	365.3247126436781	1322.8333333333333	213.68412698412692	724.8626165248548
166615	1092689	1117	537.8575331772053	407.1592505854801	1322.8333333333333	213.68412698412692	808.4674577763241
166619	1092689	1117	651.1833333333333	438.78237179487184	1322.8333333333333	213.68412698412692	708.3663898837084
166621	1092689	1117	882.3952291861552	547.2380729653883	1322.8333333333333	213.68412698412692	552.4888763264204
166626	1092689	1117	774.3844339622641	576.9808700209643	1322.8333333333333	213.68412698412692	657.8607137704082
166630	1092689	1117	599.750744047619	599.7529761904761	1322.8333333333333	213.68412698412692	819.6935935187292
166631	1092689	1117	942.5342105263156	620.9333333333333	1322.8333333333333	213.68412698412692	557.206729033171
166636	1092689	1117	882.5223277909739	682.3383214568488	1322.8333333333333	213.68412698412692	643.0478486073952
166640	1092689	1117	758.9828625235406	693.9572504708098	1322.8333333333333	213.68412698412692	740.6683647733845
166641	1092689	1117	1092.420446364291	714.0410367170626	1322.8333333333333	213.68412698412692	550.8603594368558
166651	1092689	1117	991.1103921568628	750.7352941176471	1322.8333333333333	213.68412698412692	631.2401015637745
166649	1092689	1117	711.7858585858586	741.6828282828283	1322.8333333333333	213.68412698412692	807.5652574054811
166806	1092781	1118	1095.8459495351924	84.95318725099601	1322.7122958693565	213.70172910662825	260.8534571918961
166805	1092781	1118	647.6760078662734	64.32333661094724	1322.7122958693565	213.70172910662825	691.3666858227804
166808	1092781	1118	579.6403977441377	146.59735826654796	1322.7122958693565	213.70172910662825	746.0957327107953
166809	1092781	1118	988.2574950033312	204.51754385964912	1322.7122958693565	213.70172910662825	334.5808767413097
166815	1092781	1118	1057.8243747667038	239.6993281075028	1322.7122958693565	213.70172910662825	266.16063927616227
166822	1092781	1118	614.2039403620873	365.6210507632233	1322.7122958693565	213.70172910662825	724.6127035294198
166826	1092781	1118	538.0256107171001	407.2706855791962	1322.7122958693565	213.70172910662825	808.2092147242045
166830	1092781	1118	651.7833333333333	438.1722222222222	1322.7122958693565	213.70172910662825	707.4833390612265
166833	1092781	1118	882.3384813384813	547.1679536679536	1322.7122958693565	213.70172910662825	552.3846661952682
166838	1092781	1118	599.8453318335208	598.9270716160479	1322.7122958693565	213.70172910662825	819.1063497531233
166836	1092781	1118	773.7351058591827	576.0667159034958	1322.7122958693565	213.70172910662825	657.787457168165
166840	1092781	1118	942.7335660267598	621.1788830715532	1322.7122958693565	213.70172910662825	557.1547954887835
166849	1092781	1118	881.9672264987171	682.6600186610683	1322.7122958693565	213.70172910662825	643.5666970224265
166854	1092781	1118	1091.454595791805	716.8418235511258	1322.7122958693565	213.70172910662825	553.7418879611481
166852	1092781	1118	758.5059221658206	689.3498307952622	1322.7122958693565	213.70172910662825	737.9498280829768
166863	1092781	1118	990.4251543209876	751.0900848765433	1322.7122958693565	213.70172910662825	631.8235428942787
166865	1092781	1118	713.2058632977	743.5485908649174	1322.7122958693565	213.70172910662825	807.6111615507394
166874	1092781	1118	634.6892712550607	970.6869095816464	1322.7122958693565	213.70172910662825	1022.9380459530282
166873	1092781	1118	568.4177304964539	958.7553191489362	1322.7122958693565	213.70172910662825	1060.2193845549266
166915	1092839	1119	773.7925841559099	577.9345735256898	1322.6875637104995	213.6630988786952	658.7711331120462
166919	1092839	1119	600.2918486171761	597.8911935953421	1322.6875637104995	213.6630988786952	818.2217290898468
166921	1092839	1119	944.5827986556676	619.2051634586007	1322.6875637104995	213.6630988786952	554.4615221103281
166927	1092839	1119	880.5635252243887	682.6600897554936	1322.6875637104995	213.6630988786952	644.54002424889
166931	1092839	1119	759.3932991890738	685.5917626973965	1322.6875637104995	213.6630988786952	734.8585524959472
166938	1092839	1119	1091.6321568627452	717.035294117647	1322.6875637104995	213.6630988786952	553.8683670090419
166948	1092839	1119	989.8977900552486	750.816963372212	1322.6875637104995	213.6630988786952	631.8886829100775
166949	1092839	1119	707.3977688977689	743.8772893772893	1322.6875637104995	213.6630988786952	812.2244883077409
166959	1092839	1119	564.2824074074074	963.9513888888888	1322.6875637104995	213.6630988786952	1066.822805921179
166960	1092839	1119	642.0370755370755	977.2106722106722	1322.6875637104995	213.6630988786952	1022.88317211296
166883	1092839	1119	579.4212389380531	146.81120943952803	1322.6875637104995	213.6630988786952	746.2667114794324
166880	1092839	1119	634.4107142857143	58.91491596638655	1322.6875637104995	213.6630988786952	705.4587313009669
166881	1092839	1119	1043.4641409416902	93.2025257249766	1322.6875637104995	213.6630988786952	304.0994401626738
166884	1092839	1119	988.7552046783626	217.0391812865497	1322.6875637104995	213.6630988786952	333.9494248253657
166888	1092839	1119	1059.8340969835815	251.7794959908362	1322.6875637104995	213.6630988786952	265.60271967577705
166896	1092839	1119	614.2820379965457	365.6751295336788	1322.6875637104995	213.6630988786952	724.5316047805748
166901	1092839	1119	538.0401090342679	407.4929906542056	1322.6875637104995	213.6630988786952	808.2336636614409
166904	1092839	1119	651.179764243615	438.5910281597905	1322.6875637104995	213.6630988786952	708.1774481833907
166909	1092839	1119	881.9304779639975	545.9295468653011	1322.6875637104995	213.6630988786952	551.9672101614235
167043	1093097	1120	538.216647443291	407.62149173394846	1322.8313550939663	213.6612265084075	808.2331494984086
167040	1093097	1120	613.7167668670675	366.18937875751504	1322.8313550939663	213.6612265084075	725.3332588987846
167046	1093097	1120	653.5748858447489	437.9977168949772	1322.8313550939663	213.6612265084075	705.8548594087117
167051	1093097	1120	773.8043699186992	576.7378048780488	1322.8313550939663	213.6612265084075	658.2212638704779
167048	1093097	1120	882.7045387562629	546.2515473032714	1322.8313550939663	213.6612265084075	551.6592571016942
167055	1093097	1120	599.8884833738848	598.227493917275	1322.8313550939663	213.6612265084075	818.8636087894411
167057	1093097	1120	945.0777027027028	619.8386824324324	1322.8313550939663	213.6612265084075	554.687252058178
167064	1093097	1120	881.8560960399127	682.8618646710322	1322.8313550939663	213.6612265084075	643.9009379943502
167065	1093097	1120	754.0042194092828	683.5759493670886	1322.8313550939663	213.6612265084075	737.8239336390441
167071	1093097	1120	1090.8900118906065	717.7917162108602	1322.8313550939663	213.6612265084075	554.9273261739896
167083	1093097	1120	703.1644688644689	742.7967032967033	1322.8313550939663	213.6612265084075	814.8444039725241
167081	1093097	1120	989.9756713103168	750.8761356753482	1322.8313550939663	213.6612265084075	631.9752881706097
167090	1093097	1120	655.629102844639	973.4259664478484	1322.8313550939663	213.6612265084075	1011.1386183218507
167092	1093097	1120	534.0731076633756	976.1948754113774	1322.8313550939663	213.6612265084075	1097.0857480612237
167030	1093097	1120	1022.53139329806	101.357848324515	1322.8313550939663	213.6612265084075	320.612095539356
167029	1093097	1120	690.7994871794872	66.60461538461539	1322.8313550939663	213.6612265084075	648.9144234293763
167032	1093097	1120	579.5219021902191	146.3142814281428	1322.8313550939663	213.6612265084075	746.3541744960714
167033	1093097	1120	974.1955082742318	229.45035460992904	1322.8313550939663	213.6612265084075	348.9931951398475
167037	1093097	1120	1052.5434782608695	263.667701863354	1322.8313550939663	213.6612265084075	274.87485141490873
166963	1092983	1121	1013.0592082007776	101.04082714740191	1322.6875637104995	213.6630988786952	329.47457356459546
166971	1092983	1121	963.8802638254692	228.9685438863521	1322.6875637104995	213.6630988786952	359.13358948679314
166968	1092983	1121	579.2923792379238	146.20327032703273	1322.6875637104995	213.6630988786952	746.4497496584981
166969	1092983	1121	735.15559566787	173.2003610108303	1322.6875637104995	213.6630988786952	588.9236339524921
166977	1092983	1121	1043.4417223459538	307.55419450631035	1322.6875637104995	213.6630988786952	294.60783723035433
166981	1092983	1121	614.1851668318468	366.6747604889329	1322.6875637104995	213.6630988786952	724.8366815852532
166984	1092983	1121	538.1910852713178	407.6050387596899	1322.6875637104995	213.6630988786952	808.1139775602702
166985	1092983	1121	654.2689497716894	438.49208523592085	1322.6875637104995	213.6630988786952	705.2173541301274
166991	1092983	1121	774.4712428107026	575.6905476369092	1322.6875637104995	213.6630988786952	656.9665198130649
166988	1092983	1121	882.3207577204712	546.2488061127029	1322.6875637104995	213.6630988786952	551.8479649996042
166995	1092983	1121	600.4063329541145	597.8189230185818	1322.6875637104995	213.6630988786952	818.0867151613903
166996	1092983	1121	943.0536823425024	620.0264714581485	1322.6875637104995	213.6630988786952	556.1052728186257
167002	1092983	1121	881.7802925327175	682.8656658968438	1322.6875637104995	213.6630988786952	643.8557840649243
167004	1092983	1121	750.4590129652865	685.7107904642409	1322.6875637104995	213.6630988786952	741.8049187078832
167009	1092983	1121	1089.1171583587657	716.8974228552051	1322.6875637104995	213.6630988786952	554.7971873435087
167018	1092983	1121	704.2651434643996	744.0664187035069	1322.6875637104995	213.6630988786952	814.7232484372993
167017	1092983	1121	990.8577140628048	750.7767700409596	1322.6875637104995	213.6630988786952	631.349463345473
167023	1092983	1121	522.1801932367149	966.7236714975846	1322.6875637104995	213.6630988786952	1099.0506249558946
167024	1092983	1121	741.6164483260553	986.2041484716156	1322.6875637104995	213.6630988786952	966.6764269600521
167168	1092882	1122	1038.051044083527	341.7795823665893	1322.7383720930231	213.7432170542636	312.1541054857005
167172	1092882	1122	614.5185185185185	366.47770919067216	1322.7383720930231	213.7432170542636	724.5020262809894
167176	1092882	1122	537.9338437377306	406.9998036906164	1322.7383720930231	213.7432170542636	808.2488824646201
167177	1092882	1122	659.2175792507204	436.1724303554275	1322.7383720930231	213.7432170542636	699.810401082931
167182	1092882	1122	882.3431195423066	546.0639867509786	1322.7383720930231	213.7432170542636	551.711040709742
167187	1092882	1122	776.9544012688342	574.2877346021676	1322.7383720930231	213.7432170542636	654.1196312162401
167191	1092882	1122	600.9141176470588	597.5415686274509	1322.7383720930231	213.7432170542636	817.5153998407419
167193	1092882	1122	943.2638252367858	621.2097464100215	1322.7383720930231	213.7432170542636	556.8032904509216
167203	1092882	1122	882.2433930093777	682.8124854684957	1322.7383720930231	213.7432170542636	643.4763439075007
167205	1092882	1122	748.1107808164883	688.5126833135156	1322.7383720930231	213.7432170542636	745.3877613352445
167212	1092882	1122	1088.4640310077518	714.8345736434109	1322.7383720930231	213.7432170542636	553.1518910202603
167219	1092882	1122	704.990605427975	742.4070981210856	1322.7383720930231	213.7432170542636	813.0792103874566
167220	1092882	1122	990.5161982825916	750.9016393442623	1322.7383720930231	213.7432170542636	631.5938120409423
167225	1092882	1122	745.0647743813684	950.1917758369724	1322.7383720930231	213.7432170542636	935.9825133122176
167228	1092882	1122	524.6032494758911	975.197064989518	1322.7383720930231	213.7432170542636	1103.100918543027
167160	1092882	1122	1009.0963444857498	104.33921933085502	1322.7383720930231	213.7432170542636	332.1754900643111
167161	1092882	1122	579.343549862763	146.42650198231166	1322.7383720930231	213.7432170542636	746.436468727807
167164	1092882	1122	953.0844096986176	234.5684341717653	1322.7383720930231	213.7432170542636	370.240113415437
167165	1092882	1122	753.9744	244.6168	1322.7383720930231	213.7432170542636	569.6012939547632
167425	1093006	1123	882.353666195635	682.9842989480295	1322.7120253164558	213.8037974683544	643.4639286054045
167434	1093006	1123	754.4868618618619	698.7128378378378	1322.7120253164558	213.8037974683544	747.0050962443651
167437	1093006	1123	1090.0101906640368	715.4483892176199	1322.7120253164558	213.8037974683544	552.9895480765338
167446	1093006	1123	704.8246471226927	742.5810712993123	1322.7120253164558	213.8037974683544	813.2590100646056
167453	1093006	1123	989.8703703703704	750.7428428428428	1322.7120253164558	213.8037974683544	631.7334134861918
167334	1093006	1123	992.7809611829944	121.10659272951324	1322.7120253164558	213.8037974683544	342.7058196859704
167339	1093006	1123	579.6725596857057	146.36914475672407	1322.7120253164558	213.8037974683544	746.0932112485469
167472	1093006	1123	868.016091954023	899.3750957854406	1322.7120253164558	213.8037974683544	822.6520509258512
167345	1093006	1123	949.0435389692816	247.8894389438944	1322.7120253164558	213.8037974683544	375.2198937207186
167476	1093006	1123	526.8677083333333	979.5369791666666	1322.7120253164558	213.8037974683544	1104.4072991555936
167349	1093006	1123	773.2138480392157	275.85876225490193	1322.7120253164558	213.8037974683544	552.9910175451938
167358	1093006	1123	1034.2817829457365	363.39302325581394	1322.7120253164558	213.8037974683544	324.9137442240993
167361	1093006	1123	614.3737831487076	367.1461899966432	1322.7120253164558	213.8037974683544	724.7461311822196
167368	1093006	1123	538.1809470124014	407.24746335963926	1322.7120253164558	213.8037974683544	808.0281336057436
167374	1093006	1123	661.9674538298516	433.5166515289131	1322.7120253164558	213.8037974683544	696.3168294594441
167381	1093006	1123	882.0522664199815	545.9730188097441	1322.7120253164558	213.8037974683544	551.8309657107365
167389	1093006	1123	775.9796688580473	574.009130752374	1322.7120253164558	213.8037974683544	654.7244853561044
167395	1093006	1123	600.5261044176707	596.393172690763	1322.7120253164558	213.8037974683544	817.2680921077852
167401	1093006	1123	943.320330969267	619.8676122931441	1322.7120253164558	213.8037974683544	555.7210446345287
167098	1093031	1124	581.3771310993533	143.86831275720164	1322.8063063063064	213.8313313313313	744.7227979698666
167097	1093031	1124	975.550303030303	128.50181818181818	1322.8063063063064	213.8313313313313	357.5861541301014
167102	1093031	1124	741.5601320820299	327.9007646854362	1322.8063063063064	213.8313313313313	592.3334792801135
167103	1093031	1124	1028.4260838663824	363.79566453447046	1322.8063063063064	213.8313313313313	330.3770824328486
167100	1093031	1124	935.0228989612842	249.04202077431535	1322.8063063063064	213.8313313313313	389.378689277117
167105	1093031	1124	615.3668688911358	368.8478260869565	1322.8063063063064	213.8313313313313	724.2241857716531
167110	1093031	1124	665.9515643802648	434.76835138387486	1322.8063063063064	213.8313313313313	693.0161028579529
167108	1093031	1124	538.0320886814469	407.0534811357449	1322.8063063063064	213.8313313313313	808.211217333532
167115	1093031	1124	881.3477666362808	544.6880887268308	1322.8063063063064	213.8313313313313	551.6809187944206
167122	1093031	1124	600.7494481236203	598.7906548933039	1322.8063063063064	213.8313313313313	818.2663302653624
167123	1093031	1124	942.6899907321596	619.3307074451653	1322.8063063063064	213.8313313313313	555.8040638519774
167120	1093031	1124	775.9184988627749	574.4901440485216	1322.8063063063064	213.8313313313313	655.1038491117013
167128	1093031	1124	882.1703541522623	682.1465391411232	1322.8063063063064	213.8313313313313	643.0234647325318
167132	1093031	1124	1091.5768421052633	715.02	1322.8063063063064	213.8313313313313	551.9575588001074
167133	1093031	1124	763.8204398938187	714.417709518392	1322.8063063063064	213.8313313313313	750.3678570377056
167143	1093031	1124	704.669927536232	743.0351449275363	1322.8063063063064	213.8313313313313	813.7255428482922
167146	1093031	1124	989.7923513897342	749.8554473524041	1322.8063063063064	213.8313313313313	631.0468660292588
167158	1093031	1124	532.2666143380429	981.0400313971744	1322.8063063063064	213.8313313313313	1101.6179891568572
167156	1093031	1124	993.7960573476704	958.9713261648744	1322.8063063063064	213.8313313313313	814.5436488122392
167231	1092954	1125	950.7487156240556	146.313841039589	1322.779797979798	213.5434343434344	378.05680056650965
167235	1092954	1125	924.0180005180006	246.85224035224036	1322.779797979798	213.5434343434344	400.1505312662922
167232	1092954	1125	585.3262008733625	143.628384279476	1322.779797979798	213.5434343434344	740.7603675350531
167238	1092954	1125	1028.7615444315095	373.5419091967404	1322.779797979798	213.5434343434344	334.7330957269832
167239	1092954	1125	616.335175879397	369.8185929648241	1322.779797979798	213.5434343434344	723.5232748825148
167237	1092954	1125	687.6644759015841	366.9732052578362	1322.779797979798	213.5434343434344	653.3851597192573
167243	1092954	1125	538.0653861078774	407.2035312378735	1322.779797979798	213.5434343434344	808.2579670678526
167247	1092954	1125	662.9047619047619	439.92793650793647	1322.779797979798	213.5434343434344	697.6281287729872
167250	1092954	1125	881.2326791555159	545.1390127862028	1322.779797979798	213.5434343434344	552.1951519026755
167252	1092954	1125	777.3129713423831	575.8901458019105	1322.779797979798	213.5434343434344	654.8505159703732
167256	1092954	1125	599.7934272300469	602.031857813548	1322.779797979798	213.5434343434344	820.751209234681
167257	1092954	1125	943.4638590203108	620.9375746714456	1322.779797979798	213.5434343434344	556.6422254216048
167261	1092954	1125	882.1011280584685	683.0177152843979	1322.779797979798	213.5434343434344	643.8973447597582
167264	1092954	1125	1089.7095959595958	714.8210227272727	1322.779797979798	213.5434343434344	552.8118483586027
167271	1092954	1125	704.2980330172112	739.0746399719003	1322.779797979798	213.5434343434344	811.6050404479666
167273	1092954	1125	990.5028968713788	750.8061027423715	1322.779797979798	213.5434343434344	631.7112583018927
167276	1092954	1125	774.500364298725	764.0162112932605	1322.779797979798	213.5434343434344	776.9366869703678
167283	1092954	1125	1026.3849294729027	965.7769116555309	1322.779797979798	213.5434343434344	808.5203290371047
167285	1092954	1125	543.8513227513228	986.6052910052912	1322.779797979798	213.5434343434344	1097.430728450427
167298	1093173	1126	1028.800469483568	370.2323943661972	1322.816265060241	213.88855421686748	332.9995261276256
167300	1093173	1126	679.2756869772999	368.05585424133807	1322.816265060241	213.88855421686748	661.7492214095618
167301	1093173	1126	613.3113902847572	367.97370184254606	1322.816265060241	213.88855421686748	726.0436626326285
167307	1093173	1126	655.0814345991561	447.9090014064697	1322.816265060241	213.88855421686748	707.5559154679687
167305	1093173	1126	538.0734725444702	407.1968290796597	1322.816265060241	213.88855421686748	808.2012988951942
167309	1093173	1126	881.1360084159904	545.0653742110009	1322.816265060241	213.88855421686748	552.0503013410622
167313	1093173	1126	776.1717752234994	573.9886334610472	1322.816265060241	213.88855421686748	654.5932059993719
167316	1093173	1126	600.4280980781974	603.1050364479787	1322.816265060241	213.88855421686748	820.5693961122591
167317	1093173	1126	943.5235878336438	619.5124146492861	1322.816265060241	213.88855421686748	555.3320188408173
167326	1093173	1126	881.7075501625823	683.4781901816164	1322.816265060241	213.88855421686748	644.275814045638
167330	1093173	1126	1089.8037037037036	716.8700176366842	1322.816265060241	213.88855421686748	554.333118525201
167342	1093173	1126	702.9882121807466	734.1732154551408	1322.816265060241	213.88855421686748	809.2483820535017
167347	1093173	1126	990.1077577266128	750.5578718108276	1322.816265060241	213.88855421686748	631.4340086651476
167360	1093173	1126	767.7881152460984	830.2675070028012	1322.816265060241	213.88855421686748	829.4451522093517
167370	1093173	1126	539.4110396570204	984.9399785637728	1322.816265060241	213.88855421686748	1099.2015493877648
167375	1093173	1126	1084.644596651446	977.3108828006089	1322.816265060241	213.88855421686748	799.7120703183433
167288	1093173	1126	933.6806684733514	105.18142125865702	1322.816265060241	213.88855421686748	404.03434666749376
167289	1093173	1126	586.3241469816273	143.14712744240302	1322.816265060241	213.88855421686748	739.8817401815033
167294	1093173	1126	916.481495008522	262.2331385439494	1322.816265060241	213.88855421686748	409.20061606349236
167436	1093312	1127	882.5301456119638	683.0015348288075	1322.7383720930231	213.7432170542636	643.4179446224626
167443	1093312	1127	1088.0375201288243	714.5682769726247	1322.7383720930231	213.7432170542636	553.0915209573826
167448	1093312	1127	700.9493853940709	734.9750542299349	1322.7383720930231	213.7432170542636	811.3594592199165
167455	1093312	1127	990.4613750482812	749.9244882193898	1322.7383720930231	213.7432170542636	630.7918502274123
167469	1093312	1127	729.8372395833334	877.94140625	1322.7383720930231	213.7432170542636	890.3319535219255
167474	1093312	1127	537.1165884194053	983.782733437663	1322.7383720930231	213.7432170542636	1100.0738356012728
167479	1093312	1127	1148.1558659217876	990.203165735568	1322.7383720930231	213.7432170542636	795.8448990646376
167371	1093312	1127	929.6932505571474	100.26854504934737	1322.7383720930231	213.7432170542636	409.0977496268767
167378	1093312	1127	586.0417396380618	142.9352014010508	1322.7383720930231	213.7432170542636	740.0916857736114
167384	1093312	1127	903.3878576952824	254.5951276102088	1322.7383720930231	213.7432170542636	421.3356530389052
167388	1093312	1127	1031.6605487578793	370.99944382647385	1322.7383720930231	213.7432170542636	330.8410798195382
167392	1093312	1127	608.5593385214008	363.2140077821012	1322.7383720930231	213.7432170542636	729.652800497676
167396	1093312	1127	679.959142769041	367.2570151094665	1322.7383720930231	213.7432170542636	660.8567347342887
167400	1093312	1127	537.2605363984675	407.29540229885055	1322.7383720930231	213.7432170542636	808.9733486217938
167407	1093312	1127	648.3909484090208	458.84630831016375	1322.7383720930231	213.7432170542636	717.5095631226454
167419	1093312	1127	776.2646008671258	573.8825554705433	1322.7383720930231	213.7432170542636	654.4722497652365
167416	1093312	1127	881.4591056192997	544.8609885260371	1322.7383720930231	213.7432170542636	551.6940906009606
167423	1093312	1127	943.2647907647907	620.0991341991343	1322.7383720930231	213.7432170542636	555.9904048854833
167421	1093312	1127	600.4426485922836	604.1232186305178	1322.7383720930231	213.7432170542636	821.0405945007427
167485	1093293	1128	942.546	90.178	1322.7507374631268	213.9582104228122	399.8464491298139
167490	1093293	1128	893.8584812623275	259.7058678500986	1322.7507374631268	213.9582104228122	431.32518543333
167488	1093293	1128	585.8606086706861	142.91257536606375	1322.7507374631268	213.9582104228122	740.3070607338259
167494	1093293	1128	1037.0684210526315	370.429044834308	1322.7507374631268	213.9582104228122	325.72612411517764
167495	1093293	1128	680.2351728512527	366.6782429432287	1322.7507374631268	213.9582104228122	660.416277132501
167493	1093293	1128	603.1236255105247	360.055136663525	1322.7507374631268	213.9582104228122	734.3074915280569
167502	1093293	1128	649.6907894736842	466.1002506265664	1322.7507374631268	213.9582104228122	718.7386882766663
167501	1093293	1128	538.1337641989816	406.4972581276929	1322.7507374631268	213.9582104228122	807.8954633028278
167506	1093293	1128	881.160244648318	544.8446483180428	1322.7507374631268	213.9582104228122	551.8043114433051
167510	1093293	1128	776.9811485642947	575.3464419475655	1322.7507374631268	213.9582104228122	654.5730654796216
167514	1093293	1128	600.6331247827598	604.125304136253	1322.7507374631268	213.9582104228122	820.7826798611101
167516	1093293	1128	943.2916666666666	619.8504196642685	1322.7507374631268	213.9582104228122	555.6416758421053
167522	1093293	1128	882.6238717709306	683.0910364145658	1322.7507374631268	213.9582104228122	643.2707566235586
167525	1093293	1128	1088.686976744186	713.7951937984496	1322.7507374631268	213.9582104228122	551.9264933231153
167530	1093293	1128	700.7762852404643	737.0253731343283	1322.7507374631268	213.9582104228122	812.6816571848764
167532	1093293	1128	989.8634161114476	750.6522309711286	1322.7507374631268	213.9582104228122	631.549238309265
167539	1093293	1128	694.446512623021	902.522678647839	1322.7507374631268	213.9582104228122	932.1412048900854
167542	1093293	1128	537.6682194616977	983.5962732919256	1322.7507374631268	213.9582104228122	1099.40770776286
167544	1093293	1128	1162.8617094017095	987.6100854700856	1322.7507374631268	213.9582104228122	790.0010918084776
168065	1093471	1129	776.0439121756486	573.9553393213573	1322.8792415169662	213.61377245508984	654.8854267942324
168069	1093471	1129	599.1993395898505	600.6164407368786	1322.8792415169662	213.61377245508984	820.6605057576878
168073	1093471	1129	942.8746936274508	620.0021446078432	1322.8792415169662	213.61377245508984	556.376639910124
168090	1093471	1129	882.3011723700888	683.3109949302915	1322.8792415169662	213.61377245508984	643.9910836448822
168101	1093471	1129	1090.303861788618	714.6361788617886	1322.8792415169662	213.61377245508984	552.3719389843628
168113	1093471	1129	702.7738702004757	735.9451240231057	1322.8792415169662	213.61377245508984	810.7778440278402
168118	1093471	1129	989.861196476132	749.7339684490884	1322.8792415169662	213.61377245508984	631.1306385174646
168143	1093471	1129	719.7116471099522	927.1940460669276	1322.8792415169662	213.61377245508984	934.3489465026914
168140	1093471	1129	1196.5481565086532	884.8957863054928	1322.8792415169662	213.61377245508984	683.0659449558515
168144	1093471	1129	538.5695102685625	982.7269615587152	1322.8792415169662	213.61377245508984	1098.488439713451
168017	1093471	1129	916.1043281653748	93.01647286821704	1322.8792415169662	213.61377245508984	424.27531014641977
168023	1093471	1129	892.181324235532	249.04056103108417	1322.8792415169662	213.61377245508984	432.152465339923
168020	1093471	1129	586.097578978447	142.95940360200763	1322.8792415169662	213.61377245508984	740.1616432179202
168030	1093471	1129	1042.6863425925926	373.28510802469134	1322.8792415169662	213.61377245508984	322.4949550151514
168029	1093471	1129	601.3672654690619	361.03526280771786	1322.8792415169662	213.61377245508984	736.4187853377599
168036	1093471	1129	680.8530887425526	367.5617748510505	1322.8792415169662	213.61377245508984	660.2253920351908
168041	1093471	1129	538.2221597300337	407.2630296212973	1322.8792415169662	213.61377245508984	808.1997097248976
168048	1093471	1129	650.2460030165913	468.736802413273	1322.8792415169662	213.61377245508984	719.3908770276047
168055	1093471	1129	881.0667270531401	544.4855072463768	1322.8792415169662	213.61377245508984	551.9731903096783
167553	1093411	1130	586.2065061622241	142.93622814560047	1322.8063063063064	213.8313313313313	740.0036359559441
167560	1093411	1130	880.4183346677341	263.4770483053109	1322.8063063063064	213.8313313313313	445.16492973318407
167695	1093411	1130	990.3589440504334	749.8439716312057	1322.8063063063064	213.8313313313313	630.7382969442478
167568	1093411	1130	678.5619699934769	350.1562296151337	1322.8063063063064	213.8313313313313	658.5098653499789
167574	1093411	1130	602.285575048733	361.917803768681	1322.8063063063064	213.8313313313313	735.5812174674434
167582	1093411	1130	1043.5169491525423	374.3719397363465	1322.8063063063064	213.8313313313313	322.14256466107554
167710	1093411	1130	703.1965811965812	739.6449704142012	1322.8063063063064	213.8313313313313	812.6476447367087
167592	1093411	1130	538.0040355125101	406.4003228410008	1322.8063063063064	213.8313313313313	808.0825581177645
167600	1093411	1130	651.2161687170475	472.6057410661981	1322.8063063063064	213.8313313313313	719.7204374205227
167728	1093411	1130	1284.433038999264	857.920161883738	1322.8063063063064	213.8313313313313	645.2309116015635
167609	1093411	1130	880.9011299435028	544.1015462384776	1322.8063063063064	213.8313313313313	551.6870487432645
167745	1093411	1130	761.3154681139756	958.201040253279	1322.8063063063064	213.8313313313313	932.3938142944061
167753	1093411	1130	537.6536458333333	980.8979166666666	1322.8063063063064	213.8313313313313	1097.6592579602284
167630	1093411	1130	776.4864830400409	574.1998214741137	1322.8063063063064	213.8313313313313	654.4698602544446
167640	1093411	1130	599.8398621690244	599.4542981501633	1322.8063063063064	213.8313313313313	819.3812005938772
167645	1093411	1130	941.9658197217182	619.9258923169995	1322.8063063063064	213.8313313313313	556.7335706458957
167672	1093411	1130	882.397248427673	683.4431603773585	1322.8063063063064	213.8313313313313	643.8131780582784
167550	1093411	1130	894.0070527097254	89.97141796585004	1322.8063063063064	213.8313313313313	446.32956212185803
167676	1093411	1130	1089.2448690728943	716.6036801132342	1322.8063063063064	213.8313313313313	554.3744038663839
167938	1093527	1131	813.2239236573457	956.274966711052	1322.8142250530786	213.7388535031847	900.5787887211427
167936	1093527	1131	1395.9407033295922	834.0888514777404	1322.8142250530786	213.7388535031847	624.6451807323551
167941	1093527	1131	537.2368143459915	981.6487341772151	1322.8142250530786	213.7388535031847	1098.5524352756472
167844	1093527	1131	897.9214726151614	97.62549873050416	1322.8142250530786	213.7388535031847	440.4726577562285
167848	1093527	1131	587.1975036710719	142.84919236417034	1322.8142250530786	213.7388535031847	739.0245630783982
167854	1093527	1131	877.5408902691512	283.36568322981367	1322.8142250530786	213.7388535031847	450.68418885887326
167859	1093527	1131	678.3867059593974	349.650622134905	1322.8142250530786	213.7388535031847	658.6037019466556
167867	1093527	1131	1044.8821225071224	375.83618233618233	1322.8142250530786	213.7388535031847	321.74803440022583
167864	1093527	1131	602.3059113300493	363.1101806239737	1322.8142250530786	213.7388535031847	735.828800407968
167870	1093527	1131	538.1023592085236	407.0243531202435	1322.8142250530786	213.7388535031847	808.1658225633271
167873	1093527	1131	650.8940201302546	473.0337477797513	1322.8142250530786	213.7388535031847	720.2156649097725
167880	1093527	1131	881.1838213546288	544.7676722863058	1322.8142250530786	213.7388535031847	551.9216360461005
167891	1093527	1131	775.5545361875637	573.3560142711518	1322.8142250530786	213.7388535031847	654.8417132223589
167895	1093527	1131	599.7407407407406	599.6275331935709	1322.8142250530786	213.7388535031847	819.6007179284156
167899	1093527	1131	942.6484593837534	620.6372549019608	1322.8142250530786	213.7388535031847	556.8593345251777
167917	1093527	1131	882.9734875029199	683.6815775130422	1322.8142250530786	213.7388535031847	643.6660922081205
167922	1093527	1131	1088.630450849963	718.6226903178123	1322.8142250530786	213.7388535031847	556.5516407097147
167930	1093527	1131	706.3358358358358	741.0375375375376	1322.8142250530786	213.7388535031847	811.2271608842042
167928	1093527	1131	990.2782874617736	750.2842125382264	1322.8142250530786	213.7388535031847	631.2377302504739
167810	1093537	1132	703.3421223958334	740.9680989583334	1322.6875637104995	213.6630988786952	813.4121580024765
167808	1093537	1132	990.483108108108	750.9277402402403	1322.6875637104995	213.6630988786952	631.6748334225695
167813	1093537	1132	1422.7108559498956	782.7348643006263	1322.6875637104995	213.6630988786952	577.7952346557048
167819	1093537	1132	904.4061976549414	937.5778894472362	1322.6875637104995	213.6630988786952	836.0693303746995
167821	1093537	1132	536.7824302134647	980.9121510673236	1322.6875637104995	213.6630988786952	1098.3250825422047
167763	1093537	1132	856.0643137254901	86.84666666666668	1322.6875637104995	213.6630988786952	483.5490305083452
167765	1093537	1132	586.5017513134851	142.80443666082894	1322.6875637104995	213.6630988786952	739.5880612786808
167768	1093537	1132	888.3120689655173	297.6626436781609	1322.6875637104995	213.6630988786952	442.4228678102721
167774	1093537	1132	678.3838582677165	349.37860892388454	1322.6875637104995	213.6630988786952	658.4420737727248
167776	1093537	1132	600.5038535645472	365.3140655105973	1322.6875637104995	213.6630988786952	737.9345003999766
167777	1093537	1132	1045.0412067696836	376.4378219278882	1322.6875637104995	213.6630988786952	321.8433003594271
167780	1093537	1132	538.1903127383677	407.31807780320366	1322.6875637104995	213.6630988786952	808.0459068921047
167781	1093537	1132	652.2255921432699	479.4130560369728	1322.6875637104995	213.6630988786952	721.2089122074428
167785	1093537	1132	881.124632569077	544.7860082304527	1322.6875637104995	213.6630988786952	551.9240919327375
167791	1093537	1132	598.7197916666667	600.3986111111111	1322.6875637104995	213.6630988786952	820.7884571433617
167789	1093537	1132	775.6111111111112	573.141514041514	1322.6875637104995	213.6630988786952	654.6123860397867
167792	1093537	1132	940.483238456673	621.7378241619228	1322.6875637104995	213.6630988786952	559.1110155038215
167798	1093537	1132	883.2750116333178	683.486350240422	1322.6875637104995	213.6630988786952	643.2863114065822
167801	1093537	1132	1084.3613138686133	717.0158150851581	1322.6875637104995	213.6630988786952	556.9231170243529
167556	1093929	1133	842.5586932447397	102.90051679586564	1322.683908045977	213.79467084639492	492.7653957924772
167691	1093929	1133	1422.3590556730092	694.8897110641296	1322.683908045977	213.79467084639492	491.312093049392
167566	1093929	1133	586.2610619469026	143.00412979351032	1322.683908045977	213.79467084639492	739.8174835452465
167700	1093929	1133	1087.2908163265306	717.3340136054422	1322.683908045977	213.79467084639492	555.8433028610249
167576	1093929	1133	878.3644018583043	303.3841463414634	1322.683908045977	213.79467084639492	453.2616216914231
167588	1093929	1133	678.2935103244838	349.6697803998689	1322.683908045977	213.79467084639492	658.5598151055322
167596	1093929	1133	1044.9803614876607	377.0199860966284	1322.683908045977	213.79467084639492	322.12072784843417
167724	1093929	1133	990.2682668208984	749.9231733179103	1322.683908045977	213.79467084639492	630.8200454118669
167601	1093929	1133	604.5163147792706	377.1749840051184	1322.683908045977	213.79467084639492	736.517358075379
167738	1093929	1133	704.6224561403509	741.5435087719299	1322.683908045977	213.79467084639492	812.7230735394701
167608	1093929	1133	538.1712433257056	407.163996948894	1322.683908045977	213.79467084639492	807.9924612172043
167621	1093929	1133	663.0748393021121	483.2407407407407	1322.683908045977	213.79467084639492	712.5203913928761
167755	1093929	1133	929.5576671035386	929.9888597640892	1322.683908045977	213.79467084639492	816.9959348472953
167634	1093929	1133	881.0719267654752	544.2991862830572	1322.683908045977	213.79467084639492	551.5925821967816
167762	1093929	1133	536.9222222222222	981.3711111111112	1322.683908045977	213.79467084639492	1098.4511907945853
167641	1093929	1133	775.7861800852771	573.9998745924254	1322.683908045977	213.79467084639492	654.8625150780086
167655	1093929	1133	942.4560606060604	621.369696969697	1322.683908045977	213.79467084639492	557.3962844226743
167652	1093929	1133	597.8734115347019	601.4354838709677	1322.683908045977	213.79467084639492	821.9584270358647
167677	1093929	1133	883.0488089677721	683.2779075198505	1322.683908045977	213.79467084639492	643.1901195283452
167686	1093643	1134	883.4159067882473	683.1004987919882	1322.8792415169662	213.61377245508984	643.0752745809963
167562	1093643	1134	843.8177966101695	108.42725988700565	1322.8792415169662	213.61377245508984	490.4733126505698
167697	1093643	1134	1087.3202211690364	718.3009478672985	1322.8792415169662	213.61377245508984	556.9534963467147
167572	1093643	1134	586.5150501672241	143.2355072463768	1322.8792415169662	213.61377245508984	739.7197594467432
167580	1093643	1134	860.4104258443466	305.17077826725404	1322.8792415169662	213.61377245508984	471.4446847541333
167590	1093643	1134	677.8626016260163	348.71495934959347	1322.8792415169662	213.61377245508984	659.0135024690427
167718	1093643	1134	990.128982128982	750.9677544677545	1322.8792415169662	213.61377245508984	632.0380028982735
167597	1093643	1134	1045.2245467224543	376.8661087866109	1322.8792415169662	213.61377245508984	322.0923079788364
167603	1093643	1134	607.4518229166666	382.06640625	1322.8792415169662	213.61377245508984	734.9916197600693
167729	1093643	1134	702.8323293172691	740.2466532797857	1322.8792415169662	213.61377245508984	813.511133601807
167612	1093643	1134	538.2967956232903	407.6473231731145	1322.8792415169662	213.61377245508984	808.2194214498604
167623	1093643	1134	667.5785478547855	482.5633663366336	1322.8792415169662	213.61377245508984	708.3451723299754
167751	1093643	1134	934.9650959860384	929.7569808027924	1322.8792415169662	213.61377245508984	814.4559405919579
167754	1093643	1134	537.2635066258919	982.6529051987768	1322.8792415169662	213.61377245508984	1099.3694877517771
167637	1093643	1134	881.1175530369079	544.3977041557687	1322.8792415169662	213.61377245508984	551.8798772197728
167642	1093643	1134	775.6402577710387	573.4226686884003	1322.8792415169662	213.61377245508984	654.9297268714474
167650	1093643	1134	1438.1593567251462	605.9049707602339	1322.8792415169662	213.61377245508984	408.87881973770317
167654	1093643	1134	597.8947787328876	602.0109837631328	1322.8792415169662	213.61377245508984	822.4687623430957
167662	1093643	1134	941.3978310502284	620.7337328767123	1322.8792415169662	213.61377245508984	557.9200020660625
167826	1093688	1135	586.3295652173913	143.1408695652174	1322.7120253164558	213.8037974683544	739.7650822534099
167824	1093688	1135	825.0720876585929	106.1485966935794	1322.7120253164558	213.8037974683544	509.1514016537505
167830	1093688	1135	634.5669871794871	329.8826923076923	1322.7120253164558	213.8037974683544	697.8666802045016
167831	1093688	1135	1045.2288428324698	377.2903281519862	1322.7120253164558	213.8037974683544	322.06328924050183
167828	1093688	1135	852.4576763485477	314.10940525587824	1322.7120253164558	213.8037974683544	480.8329935402266
167835	1093688	1135	538.2495183044316	407.5250481695568	1322.7120253164558	213.8037974683544	808.0280613201674
167832	1093688	1135	608.9469401041666	384.810546875	1322.7120253164558	213.8037974683544	733.9645122284412
167843	1093688	1135	1414.6026455026456	511.8717813051146	1322.7120253164558	213.8037974683544	311.9108992432194
167840	1093688	1135	674.7863677950595	476.2615126562976	1322.7120253164558	213.8037974683544	699.0648824938993
167846	1093688	1135	880.9930983847283	544.284140969163	1322.7120253164558	213.8037974683544	551.6637271473712
167852	1093688	1135	775.4231343283582	573.9124378109452	1322.7120253164558	213.8037974683544	655.1361408504123
167857	1093688	1135	600.0521553142481	597.3631128660744	1322.7120253164558	213.8037974683544	818.1412079463882
167861	1093688	1135	942.0820152314	619.8371411833626	1322.7120253164558	213.8037974683544	556.5449494746491
167872	1093688	1135	883.7900769351546	682.6527712356727	1322.7120253164558	213.8037974683544	642.2397036726281
167884	1093688	1135	1081.655290718671	714.7838569880823	1322.7120253164558	213.8037974683544	555.9580643639742
167894	1093688	1135	700.7352941176471	741.3461282818212	1322.7120253164558	213.8037974683544	815.5709441568283
167897	1093688	1135	990.2999603881956	750.8551198257081	1322.7120253164558	213.8037974683544	631.6026470461093
167914	1093688	1135	903.6544281263908	926.2743658210948	1322.7120253164558	213.8037974683544	826.5733969416071
167916	1093688	1135	538.2719298245614	982.0906432748538	1322.7120253164558	213.8037974683544	1098.0031606760667
167946	1093847	1136	586.6322033898305	143.06214689265536	1322.8483033932134	213.5988023952096	739.587429364289
167944	1093847	1136	787.3056835637482	105.99231950844852	1322.8483033932134	213.5988023952096	546.2463297936802
167950	1093847	1136	837.1876310272537	311.28825995807125	1322.8483033932134	213.5988023952096	495.38825056906853
167954	1093847	1136	562.8610256410257	315.3735042735043	1322.8483033932134	213.5988023952096	766.7716428556788
167958	1093847	1136	609.4131978057438	387.7500806711842	1322.8483033932134	213.5988023952096	734.382950244462
167956	1093847	1136	1045.200488145049	377.7008368200837	1322.8483033932134	213.5988023952096	322.5178863481241
167957	1093847	1136	1440.5953878406708	389.4622641509434	1322.8483033932134	213.5988023952096	211.64199270604854
167962	1093847	1136	538.2700228832952	407.2185354691076	1322.8483033932134	213.5988023952096	808.116129825106
167964	1093847	1136	679.344175960347	463.97211895910783	1322.8483033932134	213.5988023952096	690.495734722772
167970	1093847	1136	881.1974494283202	544.4401934916447	1322.8483033932134	213.5988023952096	551.8256091108348
167974	1093847	1136	775.410910910911	574.8683683683684	1322.8483033932134	213.5988023952096	655.8989236050453
167979	1093847	1136	942.0194218608852	622.2642276422764	1322.8483033932134	213.5988023952096	558.6036759649278
167977	1093847	1136	602.5033568311515	594.490265189661	1322.8483033932134	213.5988023952096	814.8467024337749
167990	1093847	1136	884.6317529430737	681.5328172875343	1322.8483033932134	213.5988023952096	641.0896874710045
167997	1093847	1136	1083.619674796748	711.4050406504065	1322.8483033932134	213.5988023952096	552.3055201479842
168002	1093847	1136	702.4297693920336	743.4786862334032	1322.8483033932134	213.5988023952096	815.8994108519449
168000	1093847	1136	990.4395184967703	750.7941867293013	1322.8483033932134	213.5988023952096	631.7234214639997
168011	1093847	1136	886.8784051510648	922.7412085190688	1322.8483033932134	213.5988023952096	832.4378080892326
168015	1093847	1136	538.4299065420561	982.0036344755972	1322.8483033932134	213.5988023952096	1098.0702196503776
168071	1093704	1137	687.7949323260939	448.2730563424615	1322.721193415638	213.9639917695473	676.7806843891026
168068	1093704	1137	538.1764361078547	407.4996092223525	1322.721193415638	213.9639917695473	808.0634328083206
168076	1093704	1137	881.1652458084684	543.8867576015913	1322.721193415638	213.9639917695473	551.1993162926921
168083	1093704	1137	775.6835458864716	574.758064516129	1322.721193415638	213.9639917695473	655.3034035798305
168087	1093704	1137	943.2399749373434	620.9332706766917	1322.721193415638	213.9639917695473	556.4440575223822
168085	1093704	1137	605.4800687285223	595.7357388316151	1322.721193415638	213.9639917695473	812.5173830739021
168094	1093704	1137	886.5626684636119	680.48158131177	1322.721193415638	213.9639917695473	638.6492936194426
168104	1093704	1137	1086.3160237388724	708.1739202110123	1322.721193415638	213.9639917695473	547.8420005987294
168115	1093704	1137	989.5214342948718	750.8381410256411	1322.721193415638	213.9639917695473	631.8670205174433
168121	1093704	1137	699.7981574539363	746.2802345058627	1322.721193415638	213.9639917695473	819.3861672085095
168138	1093704	1137	886.61875	923.946875	1322.721193415638	213.9639917695473	833.2232807797178
168142	1093704	1137	538.585308056872	981.8744075829384	1322.721193415638	213.9639917695473	1097.522434131563
168028	1093704	1137	772.5659801678108	103.63234172387492	1322.721193415638	213.9639917695473	561.109464958098
168032	1093704	1137	589.7501368363437	145.32512315270935	1322.721193415638	213.9639917695473	736.1778752909969
168043	1093704	1137	1457.7721622505724	306.8742230945371	1322.721193415638	213.9639917695473	163.92399235047176
168040	1093704	1137	511.5091283863369	289.25382803298	1322.721193415638	213.9639917695473	814.6984558066116
168052	1093704	1137	829.1017835178352	304.059655596556	1322.721193415638	213.9639917695473	501.774202673159
168058	1093704	1137	1045.2050739957715	378.1811134601832	1322.721193415638	213.9639917695473	322.46311354047725
168061	1093704	1137	608.708211143695	387.7583903551645	1322.721193415638	213.9639917695473	734.8598722427361
168320	1093933	1138	942.5262417994376	619.211965010934	1322.940729483283	213.72087132725432	556.0019869537781
168327	1093933	1138	914.499667994688	674.8021248339974	1322.940729483283	213.72087132725432	615.9707972341542
168335	1093933	1138	838.8165694849367	686.741739552964	1322.940729483283	213.72087132725432	676.849277218428
168336	1093933	1138	1086.505224660397	709.6037965865553	1322.940729483283	213.72087132725432	549.3647454147148
168345	1093933	1138	989.9704316409964	750.0061798821068	1322.940729483283	213.72087132725432	631.2457139790768
168221	1093933	1138	759.3937348563517	126.6079958463136	1322.940729483283	213.72087132725432	570.2401846832652
168349	1093933	1138	700.4697837150128	746.6106870229007	1322.940729483283	213.72087132725432	819.415422113707
168225	1093933	1138	591.1629787234043	146.12297872340426	1322.940729483283	213.72087132725432	734.8932926566065
168359	1093933	1138	539.125	981.6512345679012	1322.940729483283	213.72087132725432	1097.3076781706773
168357	1093933	1138	884.4800925925925	924.3013888888888	1322.940729483283	213.72087132725432	834.9685036219929
168232	1093933	1138	512.9292653309047	278.20825743776567	1322.940729483283	213.72087132725432	812.5744242994888
168239	1093933	1138	1455.8267740011925	294.07811568276685	1322.940729483283	213.72087132725432	155.29323085063106
168252	1093933	1138	818.9970913321698	316.39005235602093	1322.940729483283	213.72087132725432	514.295781789135
168259	1093933	1138	607.591	386.231	1322.940729483283	213.72087132725432	735.8566300350179
168257	1093933	1138	1045.2322807017542	377.61508771929823	1322.940729483283	213.72087132725432	322.46441151141784
168270	1093933	1138	538.3715878508266	407.4284890426759	1322.940729483283	213.72087132725432	808.1283185007646
168279	1093933	1138	690.447230416257	442.6740412979351	1322.940729483283	213.72087132725432	672.6571046243944
168294	1093933	1138	881.1713003185636	544.1999710396756	1322.940729483283	213.72087132725432	551.7034202279831
168307	1093933	1138	775.5153575025176	576.5861027190332	1322.940729483283	213.72087132725432	656.7691482106086
168318	1093933	1138	606.3563049853373	597.9900619094168	1322.940729483283	213.72087132725432	813.1150276951731
168192	1093796	1139	837.0553977272727	685.3328598484849	1322.8013844515442	213.71618743343984	677.0313503218119
168193	1093796	1139	1086.2786204405922	710.0232936078006	1322.8013844515442	213.71618743343984	549.7851958124634
168202	1093796	1139	700.3932481751825	745.2052919708029	1322.8013844515442	213.71618743343984	818.4574248822856
168200	1093796	1139	989.9092313634608	751.0144843568945	1322.8013844515442	213.71618743343984	632.065380688157
168211	1093796	1139	539.6308016877638	981.8871308016876	1322.8013844515442	213.71618743343984	1097.0153872858043
168209	1093796	1139	883.3033012379642	924.2900045850528	1322.8013844515442	213.71618743343984	835.5080578724688
168151	1093796	1139	514.2190430003234	278.48060135790496	1322.8013844515442	213.71618743343984	811.1718882072518
168148	1093796	1139	745.7665369649806	146.05642023346303	1322.8013844515442	213.71618743343984	580.9880027258711
168149	1093796	1139	592.4885550786838	146.32947067238914	1322.8013844515442	213.71618743343984	733.4151609712106
168154	1093796	1139	811.7901013714968	339.85867620751344	1322.8013844515442	213.71618743343984	526.3501295803333
168158	1093796	1139	1045.392177589852	378.0581395348837	1322.8013844515442	213.71618743343984	322.43471474415776
168157	1093796	1139	1438.3670326319	347.30420860018296	1322.8013844515442	213.71618743343984	176.6385530924435
168162	1093796	1139	606.200099304866	387.3334988414432	1322.8013844515442	213.71618743343984	737.3332846782481
168165	1093796	1139	538.3201243201244	407.3714063714064	1322.8013844515442	213.71618743343984	808.0304395994573
168168	1093796	1139	690.7565677243261	442.15745479358577	1322.8013844515442	213.71618743343984	672.061055994805
168173	1093796	1139	881.0842794759825	544.4147016011646	1322.8013844515442	213.71618743343984	551.7929938851455
168179	1093796	1139	776.1924574209246	580.8992700729927	1322.8013844515442	213.71618743343984	658.4867009182874
168182	1093796	1139	944.2974720752496	618.7868900646679	1322.8013844515442	213.71618743343984	554.3892908546471
168181	1093796	1139	608.0416666666667	596.318870523416	1322.8013844515442	213.71618743343984	810.7195984281905
168187	1093796	1139	911.087372013652	670.1982935153584	1322.8013844515442	213.71618743343984	614.7229792440598
168214	1094057	1140	592.4161676646706	146.37852865697178	1322.683800623053	213.9278296988577	733.3851128962776
168213	1094057	1140	748.6860618014464	155.31755424063115	1322.683800623053	213.9278296988577	576.9822948424037
168222	1094057	1140	828.9979423868314	358.7162076606521	1322.683800623053	213.9278296988577	514.4797381969888
168220	1094057	1140	511.1892911010557	276.0245852187029	1322.683800623053	213.9278296988577	813.8669092858108
168224	1094057	1140	1045.4542981501631	378.0302865433442	1322.683800623053	213.9278296988577	322.1580565246857
168229	1094057	1140	605.5721889554226	389.3699268130406	1322.683800623053	213.9278296988577	738.2607893071179
168233	1094057	1140	538.3845852895149	407.722613458529	1322.683800623053	213.9278296988577	807.8871687217598
168241	1094057	1140	1402.1368989205102	428.4394831534184	1322.683800623053	213.9278296988577	228.75323887734345
168246	1094057	1140	690.6741741741741	442.0615615615616	1322.683800623053	213.9278296988577	671.9234833949886
168254	1094057	1140	880.8071672354948	543.7812855517633	1322.683800623053	213.9278296988577	551.4147816952564
168258	1094057	1140	778.7538158542591	583.4025110782866	1322.683800623053	213.9278296988577	657.5495179155794
168260	1094057	1140	607.5246784845325	595.0377128953771	1322.683800623053	213.9278296988577	810.3686278774642
168267	1094057	1140	942.7937538651825	620.0572047000618	1322.683800623053	213.9278296988577	556.1092670191405
168277	1094057	1140	912.3466056703944	670.8430475545013	1322.683800623053	213.9278296988577	614.1238717634142
168287	1094057	1140	1085.1193798449613	710.4523255813954	1322.683800623053	213.9278296988577	550.4302217638839
168284	1094057	1140	829.3736867239733	687.0219675262655	1322.683800623053	213.9278296988577	683.5004986989998
168298	1094057	1140	700.8581456088801	745.0243225595822	1322.683800623053	213.9278296988577	817.7595184177111
168296	1094057	1140	990.324366471735	750.7426900584795	1322.683800623053	213.9278296988577	631.3738890485611
168311	1094057	1140	881.7601398601398	926.392773892774	1322.683800623053	213.9278296988577	837.8663206775941
168317	1094057	1140	538.3063343717549	983.8395638629283	1322.683800623053	213.9278296988577	1099.0960321856924
168450	1093822	1141	1045.4126984126983	378.281746031746	1322.7507374631268	213.9582104228122	322.36409889961004
168451	1093822	1141	605.4652638610555	389.2047428189713	1322.7507374631268	213.9582104228122	738.3832323105839
168449	1093822	1141	823.7990574121679	373.8456155384176	1322.7507374631268	213.9582104228122	523.9434715122197
168458	1093822	1141	690.1724667349027	441.8483452746503	1322.7507374631268	213.9582104228122	672.3757745192039
168456	1093822	1141	538.4373088685015	407.5317278287462	1322.7507374631268	213.9582104228122	807.8479194221903
168460	1093822	1141	1410.4057104913677	439.64940239043824	1322.7507374631268	213.9582104228122	242.11548572602595
168469	1093822	1141	880.7067137809187	544.4496466431095	1322.7507374631268	213.9582104228122	551.9307096802202
168475	1093822	1141	781.1090305444887	586.6750332005312	1322.7507374631268	213.9582104228122	657.4903563211049
168476	1093822	1141	607.2879425166492	594.8329828250963	1322.7507374631268	213.9582104228122	810.5261274043652
168482	1093822	1141	942.2217893217894	622.8471861471861	1322.7507374631268	213.9582104228122	558.5628656136033
168487	1093822	1141	910.6808191808192	670.495115995116	1322.7507374631268	213.9582104228122	615.0020843076244
168492	1093822	1141	828.9018232819075	693.5876577840112	1322.7507374631268	213.9582104228122	688.4265805545124
168498	1093822	1141	1084.8490338164252	715.1590177133655	1322.7507374631268	213.9582104228122	554.7967824588617
168503	1093822	1141	989.6812969553184	750.9315935152234	1322.7507374631268	213.9582104228122	631.8826365314163
168504	1093822	1141	700.9334023464457	746.0341614906832	1322.7507374631268	213.9582104228122	818.3896480017269
168515	1093822	1141	539.6880612783941	987.5174326465929	1322.7507374631268	213.9582104228122	1100.7184131834335
168513	1093822	1141	837.979305740988	919.442145082332	1322.7507374631268	213.9582104228122	855.985352139048
168443	1093822	1141	592.7029234737747	146.42118085411295	1322.7507374631268	213.9582104228122	733.1650981010996
168446	1093822	1141	509.140644361834	269.7382280049566	1322.7507374631268	213.9582104228122	815.5199531328211
168444	1093822	1141	728.3047757341078	155.553565666344	1322.7507374631268	213.9582104228122	597.3082151997138
168835	1094162	1142	783.6238223418574	920.0737999102736	1322.7740963855422	213.8343373493976	888.5140384257613
168705	1094162	1142	605.47668997669	389.8623043623044	1322.7740963855422	213.8343373493976	738.5806756283047
168838	1094162	1142	534.5842666666667	985.5282666666666	1322.7740963855422	213.8343373493976	1103.066057957272
168720	1094162	1142	538.4826589595376	407.690366088632	1322.7740963855422	213.8343373493976	807.8943115892667
168731	1094162	1142	690.1840097121055	442.58081859174473	1322.7740963855422	213.8343373493976	672.6776125591379
168739	1094162	1142	1304.7113821138212	521.1977087952697	1322.7740963855422	213.8343373493976	307.8936565657613
168745	1094162	1142	880.8784928027096	544.4395992097093	1322.7740963855422	213.8343373493976	551.880026487244
168753	1094162	1142	777.3455414012739	578.3219214437368	1322.7740963855422	213.8343373493976	656.0057221939112
168757	1094162	1142	606.9293845606546	595.1314478833156	1322.7740963855422	213.8343373493976	811.0617349802486
168775	1094162	1142	948.2457532720692	630.5673906989696	1322.7740963855422	213.8343373493976	560.3016308644661
168786	1094162	1142	914.9468767274738	671.6326699834162	1322.7740963855422	213.8343373493976	613.1087623387208
168796	1094162	1142	832.2229810687755	699.9819075005992	1322.7740963855422	213.8343373493976	690.63728302376
168678	1094162	1142	592.6227324263039	146.2791950113379	1322.7740963855422	213.8343373493976	733.2698763401178
168805	1094162	1142	1087.0160437901095	710.89637599094	1322.7740963855422	213.8343373493976	550.1386458176493
168685	1094162	1142	716.9832650273223	145.04234972677597	1322.7740963855422	213.8343373493976	609.6842370594422
168819	1094162	1142	990.1847049981212	751.1403607666291	1322.7740963855422	213.8343373493976	631.9125462149756
168694	1094162	1142	504.93801897983394	262.55693950177937	1322.7740963855422	213.8343373493976	819.2861169743173
168699	1094162	1142	814.4538729329852	375.7344067304903	1322.7740963855422	213.8343373493976	533.4801608649192
168824	1094162	1142	700.8780895123581	745.9839679358718	1322.7740963855422	213.8343373493976	818.4973260177044
168701	1094162	1142	1045.1532343584306	378.08890067161536	1322.7740963855422	213.8343373493976	322.57232461085215
168578	1094088	1143	1088.233960948396	710.1293584379358	1322.7507374631268	213.9582104228122	548.8022654741013
168586	1094088	1143	990.1332578331444	751.097772744432	1322.7507374631268	213.9582104228122	631.7858000671296
168594	1094088	1143	701.1522177419355	745.9721102150538	1322.7507374631268	213.9582104228122	818.183053657142
168613	1094088	1143	735.9820717131474	914.8891102257636	1322.7507374631268	213.9582104228122	914.1124621208193
168616	1094088	1143	545.268561187916	989.6602662570403	1322.7507374631268	213.9582104228122	1098.2678242810748
168518	1094088	1143	720.1768743400211	146.61334037310806	1322.7507374631268	213.9582104228122	606.3254835821392
168517	1094088	1143	592.0534262485482	145.7404181184669	1322.7507374631268	213.9582104228122	733.8748039026094
168522	1094088	1143	501.2886178861788	261.12861788617886	1322.7507374631268	213.9582104228122	822.8153263279142
168526	1094088	1143	604.3923026098448	388.8660389824909	1322.7507374631268	213.9582104228122	739.3453789781329
168527	1094088	1143	807.5381119906186	391.81779536792726	1322.7507374631268	213.9582104228122	545.0486963594387
168525	1094088	1143	1045.3455543747789	377.7532766560397	1322.7507374631268	213.9582104228122	322.15285087459216
168531	1094088	1143	538.4359267734553	407.5728451563692	1322.7507374631268	213.9582104228122	807.859114604882
168534	1094088	1143	690.5227658851512	443.3328236493374	1322.7507374631268	213.9582104228122	672.551054744857
168542	1094088	1143	880.7364066193853	544.3082151300237	1322.7507374631268	213.9582104228122	551.8222488096101
168541	1094088	1143	1187.7999273783587	485.3173565722585	1322.7507374631268	213.9582104228122	303.06353680621453
168545	1094088	1143	775.8478508397382	573.9537432393965	1322.7507374631268	213.9582104228122	654.751518551039
168551	1094088	1143	607.0821746880571	595.117825311943	1322.7507374631268	213.9582104228122	810.8416268094309
168557	1094088	1143	948.9221030682156	632.5765564492106	1322.7507374631268	213.9582104228122	561.2389575959972
168563	1094088	1143	913.782765399738	671.7723896898209	1322.7507374631268	213.9582104228122	613.8799759819224
168572	1094088	1143	836.0859199280252	699.9039586144848	1322.7507374631268	213.9582104228122	687.7397144356564
168363	1094222	1144	721.4620801733478	147.51661249548576	1322.8481262327416	213.69230769230768	605.01603204356
168361	1094222	1144	592.2153979238755	145.88696655132642	1322.8481262327416	213.69230769230768	733.7722725500754
168370	1094222	1144	1045.7012779552715	377.91320553780616	1322.8481262327416	213.69230769230768	322.1472936395969
168371	1094222	1144	604.1609020006781	388.5871481858257	1322.8481262327416	213.69230769230768	739.6617683141676
168368	1094222	1144	505.05274605764	249.79554105492116	1322.8481262327416	213.69230769230768	818.5919174380934
168375	1094222	1144	538.4413793103448	407.68199233716473	1322.8481262327416	213.69230769230768	808.0383297628821
168378	1094222	1144	821.1819338422392	418.005230421261	1322.8481262327416	213.69230769230768	541.675861546028
168383	1094222	1144	1106.3131868131868	470.7384004884005	1322.8481262327416	213.69230769230768	336.0953344085095
168380	1094222	1144	690.2054707379135	442.42811704834605	1322.8481262327416	213.69230769230768	672.7234201611459
168387	1094222	1144	880.5601545253863	544.4227373068433	1322.8481262327416	213.69230769230768	552.2691979370401
168388	1094222	1144	772.6472545757072	554.4298391569606	1322.8481262327416	213.69230769230768	647.1654073888575
168393	1094222	1144	607.2948148148149	594.9866666666667	1322.8481262327416	213.69230769230768	810.803261998142
168401	1094222	1144	950.8909038572252	632.622913068509	1322.8481262327416	213.69230769230768	560.2276567594462
168406	1094222	1144	912.8460935751062	670.4050817103201	1322.8481262327416	213.69230769230768	613.7493175023666
168415	1094222	1144	1086.690331304936	709.3160919540229	1322.8481262327416	213.69230769230768	549.0113292374455
168413	1094222	1144	836.4378531073447	699.3976531942634	1322.8481262327416	213.69230769230768	687.389726757025
168425	1094222	1144	989.9091171379112	750.3372763993076	1322.8481262327416	213.69230769230768	631.5348020620752
168429	1094222	1144	700.9527883396705	746.6140684410647	1322.8481262327416	213.69230769230768	818.9990319729885
168435	1094222	1144	714.2373737373737	905.7463768115942	1322.8481262327416	213.69230769230768	921.5996325072729
168439	1094222	1144	545.0557333333333	988.7554666666666	1322.8481262327416	213.69230769230768	1098.03638685223
168834	1094275	1145	550.4174553101998	990.2560462670872	1322.816265060241	213.88855421686748	1095.1467499908988
168577	1094275	1145	589.0676998368679	144.29390973355086	1322.816265060241	213.88855421686748	737.0416348539056
168583	1094275	1145	720.0635167878158	148.0289027345102	1322.816265060241	213.88855421686748	606.3401431897274
168587	1094275	1145	474.5306676102855	214.28957301250296	1322.816265060241	213.88855421686748	848.2856922388249
168593	1094275	1145	1044.0501543209878	375.0354938271605	1322.816265060241	213.88855421686748	321.9920505889129
168597	1094275	1145	604.684584178499	387.84888438133873	1322.816265060241	213.88855421686748	738.9014193767447
168732	1094275	1145	837.1526338514681	699.1677461139897	1322.816265060241	213.88855421686748	686.5603081792706
168608	1094275	1145	538.5420972062764	407.71354764638346	1322.816265060241	213.88855421686748	807.8700999795577
168617	1094275	1145	1085.569209039548	429.9697740112994	1322.816265060241	213.88855421686748	320.9006998096692
168620	1094275	1145	855.7206531332745	421.7009414533687	1322.816265060241	213.88855421686748	511.2380061872952
168621	1094275	1145	691.5537745604964	442.9491554636332	1322.816265060241	213.88855421686748	671.5363660707213
168754	1094275	1145	1086.7922755741126	707.4745998608211	1322.816265060241	213.88855421686748	547.1147119822159
168637	1094275	1145	880.6896258503401	543.9597505668934	1322.816265060241	213.88855421686748	551.7453758383292
168642	1094275	1145	775.4439431227783	549.0791632485644	1322.816265060241	213.88855421686748	641.8482711718162
168653	1094275	1145	607.5068728522336	595.1338297059947	1322.816265060241	213.88855421686748	810.5649182291135
168793	1094275	1145	701.1430260047281	740.6107733873691	1322.816265060241	213.88855421686748	814.809126314667
168674	1094275	1145	950.5752493200364	632.2914777878514	1322.816265060241	213.88855421686748	560.0217676591204
168802	1094275	1145	990.0651506428708	751.3426405680292	1322.816265060241	213.88855421686748	632.1235631437605
168698	1094275	1145	912.056294888044	669.5301013941698	1322.816265060241	213.88855421686748	613.4598378133568
168830	1094275	1145	726.4119330691326	921.4982386613826	1322.816265060241	213.88855421686748	925.4240070029665
168711	1094335	1146	607.5382331106163	595.0590200445434	1322.7291021671826	213.7373581011352	810.4962609717393
168734	1094335	1146	952.71592920354	632.304424778761	1322.7291021671826	213.7373581011352	558.6663919314769
168741	1094335	1146	912.9489022623426	671.0032876406998	1322.7291021671826	213.7373581011352	614.0129823967346
168750	1094335	1146	835.2424845269674	700.3116710875331	1322.7291021671826	213.7373581011352	688.7653914334566
168755	1094335	1146	1085.459584295612	709.5896843725942	1322.7291021671826	213.7373581011352	549.6966013900986
168638	1094335	1146	587.484055354994	133.46811070998797	1322.7291021671826	213.7373581011352	739.6137038607375
168641	1094335	1146	718.7241857241856	151.13409563409564	1322.7291021671826	213.7373581011352	607.240568110225
168654	1094335	1146	1043.240567872423	374.1137689614936	1322.7291021671826	213.7373581011352	322.2335084417564
168782	1094335	1146	989.5977291159774	751.3909164639092	1322.7291021671826	213.7373581011352	632.4933679740319
168652	1094335	1146	459.75209643605865	226.8118448637317	1322.7291021671826	213.7373581011352	863.076042202981
168658	1094335	1146	604.6465986394558	387.6190476190477	1322.7291021671826	213.7373581011352	738.8351127431963
168785	1094335	1146	700.2129832239241	743.307075127644	1322.7291021671826	213.7373581011352	817.2945635055416
168665	1094335	1146	538.4060606060606	407.53371212121215	1322.7291021671826	213.7373581011352	807.9106759754847
168803	1094335	1146	731.6792896876336	937.1011981172444	1322.7291021671826	213.7373581011352	934.128002939084
168673	1094335	1146	695.0582524271845	441.9236245954692	1322.7291021671826	213.7373581011352	667.8620125669333
168680	1094335	1146	868.0096241979835	441.07011915673695	1322.7291021671826	213.7373581011352	508.379767392197
168681	1094335	1146	1079.25687364844	441.6785603954279	1322.7291021671826	213.7373581011352	333.5204907696835
168809	1094335	1146	545.0458860759494	988.5859704641352	1322.7291021671826	213.7373581011352	1097.8076136877858
168696	1094335	1146	879.7789284727976	544.0818834576085	1322.7291021671826	213.7373581011352	552.5688751720273
168700	1094335	1146	773.0889450056117	547.1663860830528	1322.7291021671826	213.7373581011352	642.8679639440456
168843	1094432	1147	719.250556792873	151.42835931700074	1322.816265060241	213.88855421686748	606.7889584882201
168840	1094432	1147	594.2500781005936	101.0854420493596	1322.816265060241	213.88855421686748	737.2470623173723
168846	1094432	1147	479.8458574181117	188.56960500963396	1322.816265060241	213.88855421686748	843.3505542473404
168850	1094432	1147	605.1702934388394	386.64606000659415	1322.816265060241	213.88855421686748	738.146934147337
168849	1094432	1147	1042.9033872209393	372.73402617398	1322.816265060241	213.88855421686748	321.84328972585035
168853	1094432	1147	538.3925840978593	407.3528287461774	1322.816265060241	213.88855421686748	807.9287943709672
168858	1094432	1147	869.6316976875352	452.2202481669487	1322.816265060241	213.88855421686748	512.0334446556218
168857	1094432	1147	694.01986863711	442.50689655172414	1322.816265060241	213.88855421686748	669.0674514625958
168866	1094432	1147	880.689165950129	544.3518200057323	1322.816265060241	213.88855421686748	551.9803817196447
168864	1094432	1147	1015.451119520656	464.9686218858404	1322.816265060241	213.88855421686748	396.8810061885379
168869	1094432	1147	775.5939771547248	548.1394080996885	1322.816265060241	213.88855421686748	641.2299631972469
168874	1094432	1147	607.9118316268487	595.1393629124004	1322.816265060241	213.88855421686748	810.2101752469649
168883	1094432	1147	953.6453453453452	632.7276276276276	1322.816265060241	213.88855421686748	558.3129385736338
168886	1094432	1147	912.9610276127228	671.5753815682162	1322.816265060241	213.88855421686748	614.3765519566196
168890	1094432	1147	834.6723828737951	700.084846446985	1322.816265060241	213.88855421686748	688.9639208945332
168891	1094432	1147	1087.6564482029598	706.0412262156448	1322.816265060241	213.88855421686748	545.4487987152287
168902	1094432	1147	989.705596107056	751.2341849148419	1322.816265060241	213.88855421686748	632.2207245896344
168907	1094432	1147	700.627536231884	744.3778467908902	1322.816265060241	213.88855421686748	817.6415497127906
168930	1094432	1147	742.9741035856574	941.1361221779548	1322.816265060241	213.88855421686748	930.1107231554925
168935	1094432	1147	548.0263157894736	990.4793601651186	1322.816265060241	213.88855421686748	1096.9925913033105
169088	1094395	1148	912.332473931477	672.5422825713304	1322.7832832832833	213.77427427427423	615.5793631485712
169107	1094395	1148	833.9343434343434	701.8485879200165	1322.7832832832833	213.77427427427423	690.789274404427
169111	1094395	1148	1092.4508881922677	704.9932079414838	1322.7832832832833	213.77427427427423	542.5394483551532
169127	1094395	1148	990.3518081761008	751.5125786163521	1322.7832832832833	213.77427427427423	632.1970971134164
169138	1094395	1148	702.2763713080169	744.7949367088607	1322.7832832832833	213.77427427427423	816.707886420566
169015	1094395	1148	718.7566526610644	149.31862745098042	1322.7832832832833	213.77427427427423	607.4559250746013
169012	1094395	1148	594.2447077409163	93.73601895734598	1322.7832832832833	213.77427427427423	738.3614553813283
169013	1094395	1148	509.9631125471191	119.48949919224556	1322.7832832832833	213.77427427427423	818.27027855583
169019	1094395	1148	1037.7764132553607	370.761208576998	1322.7832832832833	213.77427427427423	325.3825648446469
169021	1094395	1148	605.3060724779627	386.526444662096	1322.7832832832833	213.77427427427423	737.9816125071717
169024	1094395	1148	538.5139359698682	407.32335216572505	1322.7832832832833	213.77427427427423	807.799266332943
169031	1094395	1148	950.5406232609906	430.5617696160267	1322.7832832832833	213.77427427427423	430.76840190179047
169156	1094395	1148	782.9658469945355	936.5027322404372	1322.7832832832833	213.77427427427423	902.0749904944179
169034	1094395	1148	693.0960091593065	444.7855740922473	1322.7832832832833	213.77427427427423	670.7251924874104
169162	1094395	1148	545.7201550387597	988.7806201550388	1322.7832832832833	213.77427427427423	1097.4798136788759
169038	1094395	1148	868.1308243727599	441.9274193548387	1322.7832832832833	213.77427427427423	508.6872477304087
169049	1094395	1148	881.274484161581	545.9748619587328	1322.7832832832833	213.77427427427423	552.5280537310185
169054	1094395	1148	774.4404761904761	545.7340301974448	1322.7832832832833	213.77427427427423	640.9969685131049
169070	1094395	1148	607.6926158133056	595.6936607453849	1322.7832832832833	213.77427427427423	810.6892625816182
169082	1094395	1148	951.8567911960614	632.096582681726	1322.7832832832833	213.77427427427423	559.0885584980889
168962	1094567	1149	774.5297510625379	543.8096539162113	1322.8957703927492	213.9431017119839	639.9353353419125
168972	1094567	1149	607.6294912842405	595.5789754535753	1322.8957703927492	213.9431017119839	810.7106698176847
168977	1094567	1149	952.0494604316548	632.4019784172662	1322.8957703927492	213.9431017119839	559.1375654570231
168981	1094567	1149	910.6179229480736	673.1455611390285	1322.8957703927492	213.9431017119839	617.1222911526222
168986	1094567	1149	835.06689917565	701.7470936377088	1322.8957703927492	213.9431017119839	689.8766137010457
168987	1094567	1149	1099.781857451404	703.4899208063355	1322.8957703927492	213.9431017119839	537.9924778594919
168994	1094567	1149	990.3804220398594	751.2921062915201	1322.8957703927492	213.9431017119839	631.9101277973491
168998	1094567	1149	702.5892255892255	745.7382154882155	1322.8957703927492	213.9431017119839	817.0595159242447
169006	1094567	1149	815.8034128097243	915.6767180925666	1322.8957703927492	213.9431017119839	865.7786827346127
169010	1094567	1149	542.4117647058823	983.031475748194	1322.8957703927492	213.9431017119839	1095.7427664423246
168918	1094567	1149	525.3353873239437	99.75088028169014	1322.8957703927492	213.9431017119839	805.6937557633453
168920	1094567	1149	589.3519536019536	97.99572649572649	1322.8957703927492	213.9431017119839	742.6508769075466
168926	1094567	1149	720.0915948275862	150.5625	1322.8957703927492	213.9431017119839	606.127028560985
168934	1094567	1149	1037.707598903251	376.70172346259307	1322.8957703927492	213.9431017119839	328.3636126486632
168937	1094567	1149	605.4678988326848	387.80869001297015	1322.8957703927492	213.9431017119839	738.1950918872682
168942	1094567	1149	537.569072564998	407.4712844392705	1322.8957703927492	213.9431017119839	808.8208576877614
168946	1094567	1149	960.5932986712884	415.5831889081456	1322.8957703927492	213.9431017119839	414.634544846369
168950	1094567	1149	862.1516381124136	433.5868650435828	1322.8957703927492	213.9431017119839	510.41996258103666
168949	1094567	1149	694.0630498533725	443.3944281524927	1322.8957703927492	213.9431017119839	669.38666077706
168958	1094567	1149	881.0277777777778	545.8301832760596	1322.8957703927492	213.9431017119839	552.626779849388
169099	1094506	1150	771.3286814244466	540.672281039461	1322.8008385744236	213.82809224318652	641.0527777504311
169109	1094506	1150	607.6685351270554	595.1367713004485	1322.8008385744236	213.82809224318652	810.4384740116504
169128	1094506	1150	952.5283377154542	632.5189891907683	1322.8008385744236	213.82809224318652	558.9309367704797
169140	1094506	1150	910.411429501791	671.7982741777922	1322.8008385744236	213.82809224318652	616.2805467126891
169023	1094506	1150	582.229205753596	101.19011882426516	1322.8008385744236	213.82809224318652	749.0885504363473
169153	1094506	1150	837.761404505016	703.3114707552527	1322.8008385744236	213.82809224318652	689.098853896854
169158	1094506	1150	1103.9515564882824	701.6157747464149	1322.8008385744236	213.82809224318652	534.6324265058093
169029	1094506	1150	507.7067448680352	130.58088954056697	1322.8008385744236	213.82809224318652	819.3341676952388
169032	1094506	1150	719.7169540229886	151.42420977011494	1322.8008385744236	213.82809224318652	606.3038976894024
169167	1094506	1150	989.4558378705384	750.5304496874369	1322.8008385744236	213.82809224318652	631.7976812085409
169043	1094506	1150	945.6059431524548	370.3024691358025	1322.8008385744236	213.82809224318652	408.3628530563504
169171	1094506	1150	703.3957345971564	743.3906003159557	1322.8008385744236	213.82809224318652	814.9227771938951
169048	1094506	1150	604.717987295219	387.8336676696757	1322.8008385744236	213.82809224318652	738.8646165440431
169182	1094506	1150	833.3475555555555	898.5568888888888	1322.8008385744236	213.82809224318652	841.6757340055727
169053	1094506	1150	1043.041474654378	393.9281874039939	1322.8008385744236	213.82809224318652	332.7181178984403
169056	1094506	1150	538.5187308868501	407.3463302752294	1322.8008385744236	213.82809224318652	807.8042664469464
169185	1094506	1150	544.8663663663664	988.65015015015	1322.8008385744236	213.82809224318652	1097.966877673826
169066	1094506	1150	865.5619860847565	419.1489563567362	1322.8008385744236	213.82809224318652	501.22253088463833
169078	1094506	1150	693.7453255963894	444.6985815602837	1322.8008385744236	213.82809224318652	670.0835927297233
169086	1094506	1150	880.8614248479583	545.5529973935708	1322.8008385744236	213.82809224318652	552.5865163953272
169217	1094590	1151	771.7841918294849	541.3315571343991	1322.8312945973496	213.7599388379205	641.058557841818
169226	1094590	1151	607.1910739191073	595.6105299860529	1322.8312945973496	213.7599388379205	811.1416642070493
169233	1094590	1151	953.1672222222224	632.8113888888888	1322.8312945973496	213.7599388379205	558.7983931569439
169238	1094590	1151	911.7218694885362	671.0791887125221	1322.8312945973496	213.7599388379205	614.940530229686
169243	1094590	1151	835.9606407808191	702.957670273711	1322.8312945973496	213.7599388379205	690.1865356479071
169244	1094590	1151	1107.86996996997	700.4606606606607	1322.8312945973496	213.7599388379205	532.058233380834
169254	1094590	1151	990.2874599358972	751.4032451923077	1322.8312945973496	213.7599388379205	632.1753924655885
169256	1094590	1151	703.961510530138	740.9796659404503	1322.8312945973496	213.7599388379205	812.9947418510549
169270	1094590	1151	832.9774774774776	896.0117117117117	1322.8312945973496	213.7599388379205	839.8953766608911
169273	1094590	1151	537.9330312185298	986.5574018126888	1322.8312945973496	213.7599388379205	1101.4904460027449
169187	1094590	1151	556.7322730284957	103.51192842942346	1322.8312945973496	213.7599388379205	773.9911722027502
169191	1094590	1151	718.6241209563995	151.62623066104078	1322.8312945973496	213.7599388379205	607.3935350092187
169195	1094590	1151	929.7183406113536	301.14832605531296	1322.8312945973496	213.7599388379205	402.70898278043506
169192	1094590	1151	472.9305895137192	164.74857375713125	1322.8312945973496	213.7599388379205	851.3127054195387
169199	1094590	1151	606.4605699138502	386.741550695825	1322.8312945973496	213.7599388379205	736.959736501609
169202	1094590	1151	538.6953757225433	407.69499036608863	1322.8312945973496	213.7599388379205	807.7623063010988
169200	1094590	1151	851.3278350515463	396.106529209622	1322.8312945973496	213.7599388379205	505.53515346002007
169201	1094590	1151	1046.5062962962963	397.4085185185185	1322.8312945973496	213.7599388379205	331.7865360510852
169208	1094590	1151	694.6208096141683	444.7567994939912	1322.8312945973496	213.7599388379205	669.3339697608093
169212	1094590	1151	880.7322288303598	545.1026621353725	1322.8312945973496	213.7599388379205	552.4849176531583
169352	1094684	1152	833.0792494481236	894.0015452538631	1322.8727810650887	213.6715976331361	838.2997919858027
169356	1094684	1152	530.9676220806795	985.4633757961784	1322.8727810650887	213.6715976331361	1105.792172908722
169277	1094684	1152	542.3060776942356	106.82988721804512	1322.8727810650887	213.6715976331361	787.8448638505322
169280	1094684	1152	718.5933617323393	150.42545260915867	1322.8727810650887	213.6715976331361	607.5801934638083
169281	1094684	1152	499.842288557214	227.71592039801	1322.8727810650887	213.6715976331361	823.1503110609135
169285	1094684	1152	960.8258832011536	244.89966354241767	1322.8727810650887	213.6715976331361	363.39117814461747
169290	1094684	1152	607.9600807704255	386.6149425287357	1322.8727810650887	213.6715976331361	735.5335271666991
169289	1094684	1152	844.66600660066	377.4363036303631	1322.8727810650887	213.6715976331361	505.470669845473
169292	1094684	1152	1046.078049684835	398.17222840192807	1322.8727810650887	213.6715976331361	332.64967469388716
169293	1094684	1152	538.4883990719258	407.16821345707655	1322.8727810650887	213.6715976331361	807.8983841115872
169298	1094684	1152	693.3034776902888	445.7919947506562	1322.8727810650887	213.6715976331361	670.9973073789687
169303	1094684	1152	880.5280882774433	545.1718257380338	1322.8727810650887	213.6715976331361	552.7759297138358
169306	1094684	1152	772.5992175273865	540.0721439749609	1322.8727810650887	213.6715976331361	639.795523101501
169314	1094684	1152	607.2995666305526	595.5126399422173	1322.8727810650887	213.6715976331361	811.0780522291675
169319	1094684	1152	950.5916442048516	632.6512428870919	1322.8727810650887	213.6715976331361	560.4794269186705
169321	1094684	1152	910.9850589921712	669.6652883449112	1322.8727810650887	213.6715976331361	614.476803112504
169327	1094684	1152	835.4434659708631	703.3654055229398	1322.8727810650887	213.6715976331361	690.9322417566297
169330	1094684	1152	1106.4673340358272	700.6724622409554	1322.8727810650887	213.6715976331361	532.9175917838498
169338	1094684	1152	990.1346791496002	751.4120343280672	1322.8727810650887	213.6715976331361	632.3601993509532
169340	1094684	1152	705.1225652333701	741.6914737228959	1322.8727810650887	213.6715976331361	812.6624875715503
169362	1094740	1153	720.1107004575854	150.8449489616332	1322.8013844515442	213.71618743343984	605.9610987514667
169360	1094740	1153	545.5522054718035	117.3718592964824	1322.8013844515442	213.71618743343984	783.1976224356422
169367	1094740	1153	478.673197492163	239.9281609195402	1322.8013844515442	213.71618743343984	844.5350576342986
169370	1094740	1153	1050.0068349106205	250.6808622502629	1322.8013844515442	213.71618743343984	275.28758316267914
169497	1094740	1153	836.5557768924302	891.7102700309872	1322.8013844515442	213.71618743343984	834.3325277776372
169374	1094740	1153	841.525234741784	355.14583333333337	1322.8013844515442	213.71618743343984	501.62643173862045
169500	1094740	1153	527.287784679089	985.110248447205	1322.8013844515442	213.71618743343984	1108.102289858765
169378	1094740	1153	605.1848376526661	388.4904676794757	1322.8013844515442	213.71618743343984	738.5929577751647
169381	1094740	1153	1047.5997807017543	397.859283625731	1322.8013844515442	213.71618743343984	331.1262638054248
169385	1094740	1153	538.7847380410022	407.4783599088838	1322.8013844515442	213.71618743343984	807.6050280497493
169393	1094740	1153	693.7043650793651	446.2506613756614	1322.8013844515442	213.71618743343984	670.697652712864
169402	1094740	1153	880.7049725354149	545.165799363978	1322.8013844515442	213.71618743343984	552.5469054098668
169409	1094740	1153	772.0911789652248	540.9659315804354	1322.8013844515442	213.71618743343984	640.6045000396564
169419	1094740	1153	607.548381358947	595.716293134116	1322.8013844515442	213.71618743343984	810.8704823757655
169428	1094740	1153	952.926869228478	633.1717307119452	1322.8013844515442	213.71618743343984	559.2406546367712
169443	1094740	1153	912.1837401168788	669.038787670448	1322.8013844515442	213.71618743343984	613.1276540211998
169450	1094740	1153	834.9642072902943	703.4341238471674	1322.8013844515442	213.71618743343984	691.2371291141532
169456	1094740	1153	1103.610247872734	702.2906030336663	1322.8013844515442	213.71618743343984	535.490162312823
169470	1094740	1153	704.547191011236	741.8767790262173	1322.8013844515442	213.71618743343984	813.1370476236823
169468	1094740	1153	990.2972139303482	750.5202985074627	1322.8013844515442	213.71618743343984	631.4409529639019
169472	1094747	1154	704.0047935103245	742.2429941002949	1322.7502443792766	213.6827956989247	813.7701249770225
169490	1094747	1154	848.3965053763441	871.3548387096774	1322.7502443792766	213.6827956989247	810.8908594034093
169495	1094747	1154	523.4131736526946	981.6087824351296	1322.7502443792766	213.6827956989247	1108.444889808477
169375	1094747	1154	719.7834170854271	152.77236180904524	1322.7502443792766	213.6827956989247	606.0355400250586
169373	1094747	1154	527.4026687598116	145.84850863422292	1322.7502443792766	213.6827956989247	798.2350885205041
169382	1094747	1154	469.1516363636364	209.90606060606055	1322.7502443792766	213.6827956989247	853.6069630305275
169392	1094747	1154	1090.2376567921003	280.78742994395515	1322.7502443792766	213.6827956989247	242.00234569863915
169397	1094747	1154	822.2318403674992	356.39893769738734	1322.7502443792766	213.6827956989247	520.4676454318964
169403	1094747	1154	604.1008002462296	388.3024007386889	1322.7502443792766	213.6827956989247	739.5600246207069
169410	1094747	1154	538.7690992018244	407.1039528696313	1322.7502443792766	213.6827956989247	807.4888110896675
169408	1094747	1154	1049.4634851771511	397.4645697758496	1322.7502443792766	213.6827956989247	329.3347738063237
169417	1094747	1154	693.4808875931325	446.7798833819242	1322.7502443792766	213.6827956989247	671.0545251142738
169425	1094747	1154	880.7452610090405	545.0774278215223	1322.7502443792766	213.6827956989247	552.4407728651049
169431	1094747	1154	769.3754727174501	537.7757968665586	1322.7502443792766	213.6827956989247	641.295494540249
169438	1094747	1154	607.7488560366068	595.7914466737064	1322.7502443792766	213.6827956989247	810.6997017895794
169444	1094747	1154	955.608825283244	632.9102564102564	1322.7502443792766	213.6827956989247	557.2651841182255
169451	1094747	1154	911.9278451761988	671.6911034084344	1322.7502443792766	213.6827956989247	615.2614514317486
169458	1094747	1154	835.2215634606938	703.2204655248134	1322.7502443792766	213.6827956989247	690.891702726827
169464	1094747	1154	1104.7535612535612	702.0099715099716	1322.7502443792766	213.6827956989247	534.7765743648525
169469	1094747	1154	989.6166163141994	751.2838872104733	1322.7502443792766	213.6827956989247	632.4499567097856
169611	1094813	1155	704.9655913978495	742.268100358423	1322.634944612286	213.6742195367573	812.9741205859199
169609	1094813	1155	990.3008314436886	751.5451625094482	1322.634944612286	213.6742195367573	632.258739812974
169626	1094813	1155	880.709927140255	833.7012750455374	1322.634944612286	213.6742195367573	761.4008606710022
169630	1094813	1155	520.3753993610223	973.719914802982	1322.634944612286	213.6742195367573	1105.119829176675
169504	1094813	1155	517.4398288016113	148.2638469284995	1322.634944612286	213.6742195367573	807.8475669147721
169505	1094813	1155	719.3859744990892	152.50837887067394	1322.634944612286	213.6742195367573	606.3419662261729
169509	1094813	1155	477.9294294294294	191.6221991221991	1322.634944612286	213.6742195367573	844.9933129822386
169512	1094813	1155	1133.8147314731473	277.1921692169217	1322.634944612286	213.6742195367573	199.21747619494053
169517	1094813	1155	822.8742638398115	347.2809187279152	1322.634944612286	213.6742195367573	517.3117900405168
169522	1094813	1155	537.7575932333717	407.1728181468666	1322.634944612286	213.6742195367573	808.3774887833382
169520	1094813	1155	604.6155083655083	388.4395109395109	1322.634944612286	213.6742195367573	738.9822852458847
169521	1094813	1155	1052.1569579288025	395.6272923408846	1322.634944612286	213.6742195367573	325.98353023306987
169526	1094813	1155	693.4440231130372	446.9521487901769	1322.634944612286	213.6742195367573	671.0438197121239
169534	1094813	1155	880.9181184668989	544.9567363530779	1322.634944612286	213.6742195367573	552.1429710211929
169537	1094813	1155	768.2755267423015	538.0140464613722	1322.634944612286	213.6742195367573	642.2699490951117
169551	1094813	1155	607.6092258748674	595.7686461647226	1322.634944612286	213.6742195367573	810.7144560917337
169560	1094813	1155	962.7940057088488	631.8989850935617	1322.634944612286	213.6742195367573	551.7222633136633
169575	1094813	1155	911.100974930362	671.485608170845	1322.634944612286	213.6742195367573	615.5903473619729
169587	1094813	1155	1107.1861581920905	700.966384180791	1322.634944612286	213.6742195367573	532.7962399392503
169584	1094813	1155	835.7611907866145	702.9085180356367	1322.634944612286	213.6742195367573	690.214641247193
169731	1094909	1156	1131.9491416858823	228.29502946451447	1322.741617357002	213.9033530571992	191.33449538054475
169742	1094909	1156	813.9517161140197	349.19255381035487	1322.741617357002	213.9033530571992	526.4696871114911
169747	1094909	1156	604.4411354928596	387.444618599791	1322.741617357002	213.9033530571992	738.9669499323928
169751	1094909	1156	538.51554001554	407.2933177933178	1322.741617357002	213.9033530571992	807.7191460173605
169749	1094909	1156	1052.7239422084624	396.00361197110425	1322.741617357002	213.9033530571992	325.68397134205657
169760	1094909	1156	693.5096182747219	445.2439134355275	1322.741617357002	213.9033530571992	670.4113390637434
169767	1094909	1156	770.142316017316	539.0898268398269	1322.741617357002	213.9033530571992	641.1803416920146
169764	1094909	1156	880.740234948605	544.7801762114537	1322.741617357002	213.9033530571992	552.1274256470022
169778	1094909	1156	607.7714336535041	595.9315190323729	1322.741617357002	213.9033530571992	810.6342474774726
169792	1094909	1156	971.7579821200512	631.1871008939975	1322.741617357002	213.9033530571992	545.2662087575844
169797	1094909	1156	911.313612565445	671.0389179755672	1322.741617357002	213.9033530571992	615.0170142687085
169808	1094909	1156	836.038315389487	703.152522693688	1322.741617357002	213.9033530571992	690.104958782413
169815	1094909	1156	1104.3832520325202	704.9744715447155	1322.741617357002	213.9033530571992	537.4301993001139
169826	1094909	1156	990.2388059701492	750.8157290470723	1322.741617357002	213.9033530571992	631.5322787247314
169828	1094909	1156	705.2586084487043	741.9980475683351	1322.741617357002	213.9033530571992	812.5080139058659
169714	1094909	1156	507.5156383890317	157.41934447300773	1322.741617357002	213.9033530571992	817.1804207211677
169844	1094909	1156	897.6887866841874	813.5928602715725	1322.741617357002	213.9033530571992	735.0492595234623
169723	1094909	1156	719.0157232704403	153.66021185038068	1322.741617357002	213.9033530571992	606.7241475770377
169851	1094909	1156	519.2823439878234	975.4533231862	1322.741617357002	213.9033530571992	1107.0253659995378
169650	1094828	1157	509.16646942800793	156.36854043392503	1322.7502443792766	213.6827956989247	815.6000752332837
169651	1094828	1157	719.0706486833654	151.87540141297364	1322.7502443792766	213.6827956989247	606.83540457689
169654	1094828	1157	1149.026402640264	200.83781235266383	1322.7502443792766	213.6827956989247	174.1980676865482
169658	1094828	1157	605.6699078812692	387.938416922552	1322.7502443792766	213.6827956989247	737.9493414321391
169657	1094828	1157	788.2059474412171	359.25656984785616	1322.7502443792766	213.6827956989247	554.0120297511314
169663	1094828	1157	693.1188135037693	447.41838741396265	1322.7502443792766	213.6827956989247	671.6160105154713
169660	1094828	1157	1056.1378923766815	398.5668908819133	1322.7502443792766	213.6827956989247	324.4445636653326
169661	1094828	1157	538.6072365954255	407.09505061867264	1322.7502443792766	213.6827956989247	807.6438305400756
169670	1094828	1157	774.0114404576183	539.6047841913677	1322.7502443792766	213.6827956989247	638.231476434875
169668	1094828	1157	880.9072119613016	544.6838170624451	1322.7502443792766	213.6827956989247	552.075123004112
169673	1094828	1157	607.594134176326	595.8565156304883	1322.7502443792766	213.6827956989247	810.8668288732399
169678	1094828	1157	973.3945105820104	631.2523148148149	1322.7502443792766	213.6827956989247	544.4389148763175
169684	1094828	1157	911.1400933955972	668.6529908828107	1322.7502443792766	213.6827956989247	613.5314131309584
169691	1094828	1157	835.4390080428955	703.3657283288651	1322.7502443792766	213.6827956989247	690.8412376000373
169692	1094828	1157	1114.695	697.2873333333333	1322.7502443792766	213.6827956989247	526.4601917850111
169702	1094828	1157	705.4474066013782	742.4517591585055	1322.7502443792766	213.6827956989247	812.8095780973339
169701	1094828	1157	989.5205284552846	751.3849593495935	1322.7502443792766	213.6827956989247	632.5864844978867
169717	1094828	1157	887.811170212766	815.5846631205674	1322.7502443792766	213.6827956989247	742.6020847280744
169727	1094828	1157	519.1229849193968	972.410036401456	1322.7502443792766	213.6827956989247	1105.2075813760391
169730	1094926	1158	1166.0241617357003	181.76134122287968	1322.816265060241	213.88855421686748	160.04974689044184
169744	1094926	1158	786.8594594594595	352.3114114114114	1322.816265060241	213.88855421686748	553.5436612081246
169750	1094926	1158	1057.2100809418691	400.0625459896983	1322.816265060241	213.88855421686748	324.3569025850268
169748	1094926	1158	605.2488956846755	387.3963642541624	1322.816265060241	213.88855421686748	738.2464965961622
169753	1094926	1158	538.8636708380736	407.1780432309442	1322.816265060241	213.88855421686748	807.4295613556573
169761	1094926	1158	693.1651487553128	447.6086824529447	1322.816265060241	213.88855421686748	671.629084098307
169765	1094926	1158	880.9836892052194	544.8721826809016	1322.816265060241	213.88855421686748	552.0563262909874
169770	1094926	1158	772.1617609088562	537.0140717789827	1322.816265060241	213.88855421686748	638.4594607662982
169777	1094926	1158	607.8494017094017	596.1731623931624	1322.816265060241	213.88855421686748	810.7522046459331
169785	1094926	1158	975.7416367980884	615.7667264038231	1322.816265060241	213.88855421686748	531.005520558534
169798	1094926	1158	911.676847004072	671.0038976148924	1322.816265060241	213.88855421686748	614.8089607751822
169814	1094926	1158	834.9686236970857	703.6708147202723	1322.816265060241	213.88855421686748	691.290086640492
169816	1094926	1158	1115.0194981349612	695.8658867412682	1322.816265060241	213.88855421686748	524.8634540639459
169827	1094926	1158	990.1231136580708	751.2682903533907	1322.816265060241	213.88855421686748	632.0298361628718
169830	1094926	1158	703.656369183829	743.0270785659801	1322.816265060241	213.88855421686748	814.4608981479994
169843	1094926	1158	874.0902394106814	806.8609576427257	1322.816265060241	213.88855421686748	743.6204121189036
169713	1094926	1158	508.14292438029497	151.63670118188475	1322.816265060241	213.88855421686748	817.04831266022
169724	1094926	1158	719.4726495726496	149.9454700854701	1322.816265060241	213.88855421686748	606.722536550171
169852	1094926	1158	519.1696078431372	974.793137254902	1322.816265060241	213.88855421686748	1106.7175493975465
169605	1095056	1159	910.678323245909	670.7382873795113	1322.7771084337348	213.8363453815261	615.292445390655
169614	1095056	1159	834.8977174849268	704.140180878553	1322.7771084337348	213.8363453815261	691.6821171720977
169619	1095056	1159	1117.8267906336089	694.6112258953168	1322.7771084337348	213.8363453815261	522.6366983856208
169629	1095056	1159	990.2184523809524	751.668253968254	1322.7771084337348	213.8363453815261	632.3435945826251
169632	1095056	1159	704.2021362353889	744.0880693268844	1322.7771084337348	213.8363453815261	814.7403801071902
169639	1095056	1159	855.1522277227723	783.8283828382839	1322.7771084337348	213.8363453815261	737.2678969167503
169646	1095056	1159	518.8636839351126	974.5298273155416	1322.7771084337348	213.8363453815261	1106.7661756423524
169532	1095056	1159	505.2601942844233	146.639048909974	1322.7771084337348	213.8363453815261	820.2739673872983
169539	1095056	1159	718.2047522750253	150.12723289518033	1322.7771084337348	213.8363453815261	607.9198835743831
169536	1095056	1159	1161.1425729442972	162.460433244916	1322.7771084337348	213.8363453815261	169.60308785737058
169550	1095056	1159	778.9318693693695	357.37190315315314	1322.7771084337348	213.8363453815261	562.4678661024012
169553	1095056	1159	604.8818737270876	387.1897488119484	1322.7771084337348	213.8363453815261	738.5289232626051
169559	1095056	1159	1058.4614440939365	400.0895548545391	1322.7771084337348	213.8363453815261	323.34660730304097
169561	1095056	1159	538.5870391486127	406.8413150893196	1322.7771084337348	213.8363453815261	807.5920895460226
169569	1095056	1159	692.935719019218	448.1471172962227	1322.7771084337348	213.8363453815261	672.0131796734868
169574	1095056	1159	880.8002949852507	544.6778761061947	1322.7771084337348	213.8363453815261	552.0866074071331
169577	1095056	1159	771.3826583592939	536.2419522326064	1322.7771084337348	213.8363453815261	638.7340721316724
169586	1095056	1159	960.7988095238096	603.9133928571429	1322.7771084337348	213.8363453815261	532.1544811885152
169589	1095056	1159	608.1351063829787	596.1078014184397	1322.7771084337348	213.8363453815261	810.4595345825077
169857	1095111	1160	1141.9772403982931	177.62470365101944	1322.8153153153153	213.7512512512513	184.41132498088703
169863	1095111	1160	762.0432977461447	370.9682680901542	1322.8153153153153	213.7512512512513	582.3937208386797
169866	1095111	1160	1059.7885521885523	400.1841750841751	1322.8153153153153	213.7512512512513	322.39775621091877
169867	1095111	1160	538.5579710144928	407.07437070938215	1322.8153153153153	213.7512512512513	807.733502218895
169864	1095111	1160	604.978911564626	387.1102040816327	1322.8153153153153	213.7512512512513	738.4730388282087
169871	1095111	1160	691.9907512268782	450.1258965647414	1322.8153153153153	213.7512512512513	673.6561464162893
169878	1095111	1160	880.7087007642563	544.6690182245737	1322.8153153153153	213.7512512512513	552.2362059195402
169877	1095111	1160	772.3204428268123	533.0753715498939	1322.8153153153153	213.7512512512513	636.4059226944978
169886	1095111	1160	607.7600143061517	595.9413447782547	1322.8153153153153	213.7512512512513	810.7856381877303
169885	1095111	1160	963.3939802336027	603.7851153039833	1322.8153153153153	213.7512512512513	530.3867562636021
169896	1095111	1160	911.0313214449018	671.3888888888889	1322.8153153153153	213.7512512512513	615.6283497293042
169902	1095111	1160	1118.2932285368802	691.946997178557	1322.8153153153153	213.7512512512513	520.0965827643728
169901	1095111	1160	835.00278983261	704.2365158090514	1322.8153153153153	213.7512512512513	691.7635830008328
169914	1095111	1160	704.4752252252252	744.647147147147	1322.8153153153153	213.7512512512513	814.9815453688057
169913	1095111	1160	990.1038106462383	751.6090159104301	1322.8153153153153	213.7512512512513	632.4459821544682
169920	1095111	1160	826.4097651421508	779.1473011948908	1322.8153153153153	213.7512512512513	752.390300000334
169925	1095111	1160	518.941386340469	974.3919469928644	1322.8153153153153	213.7512512512513	1106.7012070580486
169854	1095111	1160	505.8174499564839	140.6105308964317	1322.8153153153153	213.7512512512513	820.2652479380735
169855	1095111	1160	718.800198807157	151.2640821736249	1322.8153153153153	213.7512512512513	607.2387563962793
169984	1095131	1161	705.6232974910394	743.4491039426523	1322.683800623053	213.9278296988577	813.1152712883369
169985	1095131	1161	794.2173224785165	759.3218000904568	1322.683800623053	213.9278296988577	759.4283385955533
169994	1095131	1161	519.5365365365365	974.232232232232	1322.683800623053	213.9278296988577	1105.9422735031374
169930	1095131	1161	718.9507462686568	150.33018242122722	1322.683800623053	213.9278296988577	607.0735224495779
169928	1095131	1161	505.6326273323248	138.535930408472	1322.683800623053	213.9278296988577	820.5221253899051
169934	1095131	1161	1117.974246841594	240.16010689990284	1322.683800623053	213.9278296988577	206.3834629435132
169935	1095131	1161	604.88458781362	386.62329749103947	1322.683800623053	213.9278296988577	738.2814060409501
169939	1095131	1161	538.6400528501322	407.144771611929	1322.683800623053	213.9278296988577	807.5007028257293
169936	1095131	1161	745.1795977011494	394.48850574712645	1322.683800623053	213.9278296988577	605.0729395101644
169937	1095131	1161	1060.8362038033729	400.69878005023327	1322.683800623053	213.9278296988577	321.63263493525926
169949	1095131	1161	691.3716216216217	449.90953453453454	1322.683800623053	213.9278296988577	673.9750977392916
169955	1095131	1161	769.0103578154426	533.3337368845844	1322.683800623053	213.9278296988577	639.1982593965422
169956	1095131	1161	880.6092511013215	544.5722466960352	1322.683800623053	213.9278296988577	552.0467714118481
169962	1095131	1161	607.4102978112666	595.9858270541802	1322.683800623053	213.9278296988577	810.9158385232109
169961	1095131	1161	964.0339055793992	606.0130185979971	1322.683800623053	213.9278296988577	531.3760839263447
169970	1095131	1161	911.8418138987043	670.8040047114251	1322.683800623053	213.9278296988577	614.43223983587
169974	1095131	1161	1116.9844915586966	692.1745190420102	1322.683800623053	213.9278296988577	520.6074352304618
169975	1095131	1161	835.0822566752798	703.7476313522825	1322.683800623053	213.9278296988577	691.1430414552783
169983	1095131	1161	990.102661969074	750.5737913486006	1322.683800623053	213.9278296988577	631.3470534843373
169998	1095208	1162	523.5098904036354	137.41553060678962	1322.8727810650887	213.6715976331361	802.9919169736152
169999	1095208	1162	720.8078285511866	149.20244420828905	1322.8727810650887	213.6715976331361	605.5067949981104
169997	1095208	1162	481.86543209876544	129.43936899862825	1322.8727810650887	213.6715976331361	845.2150195992135
170007	1095208	1162	605.1349876803943	387.2155931010208	1322.8727810650887	213.6715976331361	738.4206514011424
170005	1095208	1162	1092.9967613353265	259.84180368709514	1322.8727810650887	213.6715976331361	234.46678309275083
170011	1095208	1162	538.6666666666667	407.2076749435666	1322.8727810650887	213.6715976331361	807.7347603518
170008	1095208	1162	751.184619988031	390.649012567325	1322.8727810650887	213.6715976331361	598.4549765123988
170009	1095208	1162	1061.180170575693	400.9964463397299	1322.8727810650887	213.6715976331361	321.8285589062954
170018	1095208	1162	691.2388535031847	449.9897381457891	1322.8727810650887	213.6715976331361	674.3943074957222
170024	1095208	1162	766.7053047691916	532.9792144861005	1322.8727810650887	213.6715976331361	641.3108574394065
170025	1095208	1162	880.743031358885	544.253193960511	1322.8727810650887	213.6715976331361	552.0533555786304
170031	1095208	1162	607.8772663877266	596.0383542538353	1322.8727810650887	213.6715976331361	810.8162076434947
170029	1095208	1162	962.0552477685442	603.5264696829794	1322.8727810650887	213.6715976331361	531.2025165557884
170039	1095208	1162	911.905701754386	669.0706371191136	1322.8727810650887	213.6715976331361	613.4184749760316
170043	1095208	1162	1120.7516719464977	689.1814501935938	1322.8727810650887	213.6715976331361	516.6842001004072
170045	1095208	1162	836.1764705882352	702.968030690537	1322.8727810650887	213.6715976331361	690.1335363786326
170055	1095208	1162	705.7051282051283	742.3096785843265	1322.8727810650887	213.6715976331361	812.621764641109
170052	1095208	1162	762.624439004488	731.5505915952673	1322.8727810650887	213.6715976331361	762.9396156766805
170053	1095208	1162	990.2042694868784	751.5039169604388	1322.8727810650887	213.6715976331361	632.4017254156155
170067	1095208	1162	519.525641025641	974.0996860282576	1322.8727810650887	213.6715976331361	1106.1724571827933
170114	1095266	1163	1060.9092339979013	401.0334032878629	1322.9278752436646	212.8265107212476	322.6075057556124
170124	1095266	1163	538.7147472443937	406.8998479665527	1322.9278752436646	212.8265107212476	807.8704663223745
170129	1095266	1163	691.6001926782274	448.3705844572897	1322.9278752436646	212.8265107212476	673.8365183378054
170142	1095266	1163	880.6854077253219	544.3354792560801	1322.9278752436646	212.8265107212476	552.6993724401549
170140	1095266	1163	766.1932311621966	532.5633461047254	1322.9278752436646	212.8265107212476	642.0164389028992
170157	1095266	1163	607.8637005649717	596.0992231638418	1322.9278752436646	212.8265107212476	811.3043485721149
170160	1095266	1163	962.4299835255356	605.4080175727622	1322.9278752436646	212.8265107212476	532.9905904000761
170173	1095266	1163	911.677364667368	670.1329942710161	1322.9278752436646	212.8265107212476	615.025367237742
170191	1095266	1163	835.7574863387979	702.7590163934426	1322.9278752436646	212.8265107212476	690.9188432370003
170188	1095266	1163	1122.492732077965	688.2333994053519	1322.9278752436646	212.8265107212476	515.9321238536662
170202	1095266	1163	704.2988636363636	741.6731060606061	1322.9278752436646	212.8265107212476	813.8676645525717
170200	1095266	1163	762.1674856674857	726.7891072891074	1322.9278752436646	212.8265107212476	760.6640291143026
170201	1095266	1163	989.5034616167788	750.654347383425	1322.9278752436646	212.8265107212476	632.7958766388656
170218	1095266	1163	519.7685185185185	973.795781893004	1322.9278752436646	212.8265107212476	1106.4082356719987
170089	1095266	1163	476.1561954624782	126.3650378126818	1322.9278752436646	212.8265107212476	851.174402797083
170094	1095266	1163	721.8573667711598	150.19905956112854	1322.9278752436646	212.8265107212476	604.3243779579049
170092	1095266	1163	523.6792281792282	137.87425537425537	1322.9278752436646	212.8265107212476	802.7554050991702
170102	1095266	1163	1035.4896560641323	266.7138608740626	1322.9278752436646	212.8265107212476	292.44585199929395
170107	1095266	1163	767.019800436545	380.51808543810415	1322.9278752436646	212.8265107212476	580.6498530670418
170110	1095266	1163	603.8125894134478	386.7632331902718	1322.9278752436646	212.8265107212476	739.8518620223517
170240	1095285	1164	1038.5180412371135	340.8433562428408	1322.7507374631268	213.9582104228122	311.26847870235605
170245	1095285	1164	786.9734342534877	381.8659839715049	1322.7507374631268	213.9582104228122	561.4715834774478
170251	1095285	1164	603.6898432174505	387.2338104976142	1322.7507374631268	213.9582104228122	739.6438353793496
170377	1095285	1164	519.7030114226376	975.356178608515	1322.7507374631268	213.9582104228122	1106.622119901874
170256	1095285	1164	1062.2551020408164	398.6442892946652	1322.7507374631268	213.9582104228122	319.3226014599242
170262	1095285	1164	538.6067119155355	406.71794871794873	1322.7507374631268	213.9582104228122	807.4888045722932
170272	1095285	1164	687.1769406392694	448.7990867579909	1322.7507374631268	213.9582104228122	677.5723492048422
170290	1095285	1164	765.46327902767	532.1514093612619	1322.7507374631268	213.9582104228122	641.7290886192825
170291	1095285	1164	880.6222980659841	544.259670079636	1322.7507374631268	213.9582104228122	551.8845995089747
170304	1095285	1164	607.7894168466522	595.9895608351333	1322.7507374631268	213.9582104228122	810.6279310975629
170312	1095285	1164	960.5229885057472	606.6054107092796	1322.7507374631268	213.9582104228122	534.2104136082819
170328	1095285	1164	911.5909820098544	670.9474618998511	1322.7507374631268	213.9582104228122	614.7288186427728
170348	1095285	1164	1120.9364820846906	689.2813970322113	1322.7507374631268	213.9582104228122	516.3924141604583
170221	1095285	1164	526.1725239616613	141.7105963791267	1322.7507374631268	213.9582104228122	799.8478405047998
170349	1095285	1164	837.2585317460317	702.1418650793651	1322.7507374631268	213.9582104228122	688.4954338889102
170225	1095285	1164	720.1226235741445	153.5424588086185	1322.7507374631268	213.9582104228122	605.6489962779598
170358	1095285	1164	763.2523696682465	724.84439178515	1322.7507374631268	213.9582104228122	757.6563296588545
170231	1095285	1164	486.1510314875136	194.84180238870795	1322.7507374631268	213.9582104228122	836.8180836326429
170359	1095285	1164	990.1283304581176	750.5647881924478	1322.7507374631268	213.9582104228122	631.3353189450485
170361	1095285	1164	702.6409244644871	742.1576475009396	1322.7507374631268	213.9582104228122	814.574014750568
170627	1095269	1165	538.5711864406779	406.8984934086629	1322.8727810650887	213.6715976331361	807.7534429400099
170625	1095269	1165	812.1325459317585	380.1328375619714	1322.8727810650887	213.6715976331361	537.1824012220567
170631	1095269	1165	687.7628205128204	446.2338056680162	1322.8727810650887	213.6715976331361	676.3503844892547
170634	1095269	1165	765.5948169982805	532.2550970277573	1322.8727810650887	213.6715976331361	641.9144610623516
170635	1095269	1165	880.7795331625392	544.2358383148306	1322.8727810650887	213.6715976331361	552.0137290489163
170643	1095269	1165	607.7572123740007	595.999131039277	1322.8727810650887	213.6715976331361	810.903582052023
170646	1095269	1165	961.7818685669042	606.3371602005807	1322.8727810650887	213.6715976331361	533.4537384958318
170652	1095269	1165	912.2898526268422	670.6169985375183	1322.8727810650887	213.6715976331361	614.3105407956084
170658	1095269	1165	835.6599125943583	703.0367500993246	1322.8727810650887	213.6715976331361	690.5466180148399
170657	1095269	1165	1118.2537313432836	693.3926794598436	1322.8727810650887	213.6715976331361	521.537411753022
170670	1095269	1165	990.2153383750244	751.421078146209	1322.8727810650887	213.6715976331361	632.325452571042
170669	1095269	1165	766.6588902900378	723.9712063892391	1322.8727810650887	213.6715976331361	754.8374546799807
170675	1095269	1165	703.5925076452598	742.7660550458716	1322.8727810650887	213.6715976331361	814.5237884259826
170691	1095269	1165	518.6390532544378	972.466469428008	1322.8727810650887	213.6715976331361	1105.6950512733663
170605	1095269	1165	523.4262411347518	142.12553191489363	1322.8727810650887	213.6715976331361	802.6416446499315
170612	1095269	1165	717.2683667273831	157.0203400121433	1322.8727810650887	213.6715976331361	608.2483634629489
170617	1095269	1165	623.8973765432099	214.02134773662556	1322.8727810650887	213.6715976331361	698.9754920250487
170622	1095269	1165	605.3795518207284	385.0087535014005	1322.8727810650887	213.6715976331361	737.6672386601741
170623	1095269	1165	1056.82	384.8558095238095	1322.8727810650887	213.6715976331361	316.36706009491417
170620	1095269	1165	1036.2358865248227	331.2585815602837	1322.8727810650887	213.6715976331361	309.81834694022047
170131	1095481	1166	912.7491337491338	669.445252945253	1322.7115583075336	213.94478844169248	612.821232263342
170141	1095481	1166	1119.2073891625616	694.8658456486044	1322.7115583075336	213.94478844169248	522.2059077838924
170144	1095481	1166	834.0688429217842	703.379767291532	1322.7115583075336	213.94478844169248	691.6055970141517
170158	1095481	1166	769.3062848050914	723.1495624502785	1322.7115583075336	213.94478844169248	752.0285224733487
170169	1095481	1166	990.4047894940132	751.3524526844341	1322.7115583075336	213.94478844169248	631.8502877946023
170174	1095481	1166	704.2789623312011	742.2821606254441	1322.7115583075336	213.94478844169248	813.3875181068724
170189	1095481	1166	517.5590909090909	969.2146464646464	1322.7115583075336	213.94478844169248	1103.9488458238513
170070	1095481	1166	523.0083404014702	141.81636980491942	1322.7115583075336	213.94478844169248	802.949404074973
170071	1095481	1166	721.0652309612983	156.47159800249688	1322.7115583075336	213.94478844169248	604.3852007027251
170074	1095481	1166	1034.0114481118048	304.63975617008623	1322.7115583075336	213.94478844169248	302.6108570396645
170072	1095481	1166	629.6686838124054	217.50151285930409	1322.7115583075336	213.94478844169248	693.0520010627289
170079	1095481	1166	806.6112241437776	381.1873516446253	1322.7115583075336	213.94478844169248	542.5215478399246
170077	1095481	1166	607.2364130434783	386.85718599033817	1322.7115583075336	213.94478844169248	736.072945241599
170080	1095481	1166	538.6220442410374	406.6598016781084	1322.7115583075336	213.94478844169248	807.4251930648102
170081	1095481	1166	1061.6180476730988	401.78263337116914	1322.7115583075336	213.94478844169248	321.64091357158503
170086	1095481	1166	688.2836450311698	446.5561056105611	1322.7115583075336	213.94478844169248	675.7268693926839
170093	1095481	1166	765.3972882169426	532.600311975042	1322.7115583075336	213.94478844169248	641.9817274073471
170097	1095481	1166	880.658201984822	544.2209573847052	1322.7115583075336	213.94478844169248	551.8093127230164
170111	1095481	1166	962.9851272615764	605.6701931922723	1322.7115583075336	213.94478844169248	531.838225328029
170108	1095481	1166	607.677754311862	596.0357268567407	1322.7115583075336	213.94478844169248	810.7199430601252
170242	1095382	1167	608.3023217247098	386.05555555555554	1322.6875637104995	213.6630988786952	734.8914430622923
170243	1095382	1167	809.3246124031008	375.7477390180879	1322.6875637104995	213.6630988786952	538.3427814544921
170246	1095382	1167	537.7798165137615	406.9308103975536	1322.6875637104995	213.6630988786952	808.3517674411278
170255	1095382	1167	687.3668831168832	447.61291486291486	1322.6875637104995	213.6630988786952	677.026501393399
170253	1095382	1167	1057.4843630816172	417.0976353928299	1322.6875637104995	213.6630988786952	334.2429479742602
170265	1095382	1167	764.3918151303899	531.1501420087787	1322.6875637104995	213.6630988786952	642.2555297061353
170268	1095382	1167	880.4317516110135	544.0281195079086	1322.6875637104995	213.6630988786952	552.0246825922882
170279	1095382	1167	607.6551540913921	595.922954303932	1322.6875637104995	213.6630988786952	810.7983373659753
170283	1095382	1167	962.2239632795188	605.1242481798038	1322.6875637104995	213.6630988786952	532.1426863612902
170297	1095382	1167	912.8852329262776	669.5722523744912	1322.6875637104995	213.6630988786952	613.0180311845926
170303	1095382	1167	1120.203158540325	696.6024225697639	1322.6875637104995	213.6630988786952	523.6700532819366
170307	1095382	1167	833.4397916666667	704.9147916666667	1322.6875637104995	213.6630988786952	693.31926853139
170319	1095382	1167	774.4840891010342	720.3166268894194	1322.6875637104995	213.6630988786952	746.474947348941
170323	1095382	1167	990.3098619329388	750.708875739645	1322.6875637104995	213.6630988786952	631.5798469577019
170326	1095382	1167	701.4939831528279	743.3343361411954	1322.6875637104995	213.6630988786952	816.3535288765818
170347	1095382	1167	519.734126984127	973.659226190476	1322.6875637104995	213.6630988786952	1105.5895870889872
170222	1095382	1167	522.8376835236542	141.94861337683523	1322.6875637104995	213.6630988786952	803.0584027738626
170224	1095382	1167	713.2816091954023	157.9584564860427	1322.6875637104995	213.6630988786952	611.9465863803392
170228	1095382	1167	627.0185475444096	218.15935214211075	1322.6875637104995	213.6630988786952	695.6835461234542
170236	1095382	1167	1033.67540514776	300.71258341277405	1322.6875637104995	213.6630988786952	301.8371093068956
170754	1095550	1168	703.5957324106113	744.4242599000385	1322.6875637104995	213.6630988786952	815.464349699589
170769	1095550	1168	514.8095238095239	976.0364741641338	1322.6875637104995	213.6630988786952	1110.8015532480833
170687	1095550	1168	522.5883797054009	142.1467539552646	1322.6875637104995	213.6630988786952	803.2890462572185
170690	1095550	1168	686.9168272318561	138.52408477842005	1322.6875637104995	213.6630988786952	640.1955176370403
170695	1095550	1168	586.7455257270693	229.99356823266217	1322.6875637104995	213.6630988786952	736.1232013056818
170699	1095550	1168	824.6965734896303	363.7230237451157	1322.6875637104995	213.6630988786952	520.1086496032128
170696	1095550	1168	1034.8298996302165	304.42657157950345	1322.6875637104995	213.6630988786952	301.8278362684056
170703	1095550	1168	538.7803284807763	406.9247853676745	1322.6875637104995	213.6630988786952	807.3788657811604
170701	1095550	1168	608.4604519774011	386.01192718141874	1322.6875637104995	213.6630988786952	734.7274908099774
170704	1095550	1168	1057.7422480620155	426.1368217054264	1322.6875637104995	213.6630988786952	339.6190559670134
170705	1095550	1168	686.391975308642	446.3820301783264	1322.6875637104995	213.6630988786952	677.5176579284915
170712	1095550	1168	764.301724137931	531.3377742946708	1322.6875637104995	213.6630988786952	642.4266068865825
170713	1095550	1168	880.8161953727506	544.2523564695801	1322.6875637104995	213.6630988786952	551.8510336958399
170720	1095550	1168	607.6555090655509	596.0331241283124	1322.6875637104995	213.6630988786952	810.8499709435584
170726	1095550	1168	962.6145194274028	604.6612133605998	1322.6875637104995	213.6630988786952	531.5375083168651
170734	1095550	1168	914.4841861515872	671.6267366994239	1322.6875637104995	213.6630988786952	613.4824292646852
170738	1095550	1168	832.6585632939115	705.957950065703	1322.6875637104995	213.6630988786952	694.6097046216088
170739	1095550	1168	1119.876051779935	697.2249190938511	1322.6875637104995	213.6630988786952	524.3706163977499
170737	1095550	1168	746.4937185929648	695.3266331658291	1322.6875637104995	213.6630988786952	750.9987399545372
170751	1095550	1168	990.2305909617612	751.7456546929317	1322.6875637104995	213.6630988786952	632.5033403870973
170378	1095709	1169	522.4873041599136	141.90842787682334	1322.8792415169662	213.61377245508984	803.5974799781691
170376	1095709	1169	649.7266807462161	124.59574093629004	1322.8792415169662	213.61377245508984	679.0129453903662
170382	1095709	1169	515.5490410293761	207.21279436756492	1322.8792415169662	213.61377245508984	807.3555754064064
170386	1095709	1169	1035.8036363636363	307.4793939393939	1322.8792415169662	213.61377245508984	302.03171682918537
170390	1095709	1169	606.8673139158576	385.43754045307446	1322.8792415169662	213.61377245508984	736.3399267431316
170388	1095709	1169	833.9855813953488	367.04511627906976	1322.8792415169662	213.61377245508984	512.4043209953873
170394	1095709	1169	1058.5268691588783	427.5700934579439	1322.8792415169662	213.61377245508984	340.08746532094574
170395	1095709	1169	687.9827968923419	446.5462449130596	1322.8792415169662	213.61377245508984	676.2773337340026
170392	1095709	1169	538.8760977472317	406.9654448262696	1322.8792415169662	213.61377245508984	807.4935285496466
170404	1095709	1169	764.4929594561786	530.8741199320223	1322.8792415169662	213.61377245508984	642.222210823367
170405	1095709	1169	880.6557113643003	544.3924919661116	1322.8792415169662	213.61377245508984	552.2465137074539
170408	1095709	1169	607.7396723646724	595.9590455840455	1322.8792415169662	213.61377245508984	810.9331114533333
170412	1095709	1169	960.486740672217	604.6208757323466	1322.8792415169662	213.61377245508984	533.1180727397852
170423	1095709	1169	703.2385129490393	667.5037593984962	1322.8792415169662	213.61377245508984	768.095536211269
170420	1095709	1169	919.7269909394372	678.3359561278016	1322.8792415169662	213.61377245508984	615.2222729577177
170438	1095709	1169	833.756543370106	705.8316028552888	1322.8792415169662	213.61377245508984	693.9159937675047
170436	1095709	1169	1118.8855421686746	696.4658634538152	1322.8792415169662	213.61377245508984	524.1751340493391
170450	1095709	1169	989.666364551863	751.5469284994965	1322.8792415169662	213.61377245508984	632.7739736645756
170454	1095709	1169	704.920819490587	744.6734957548911	1322.8792415169662	213.61377245508984	814.7987733573206
170470	1095709	1169	514.5993239729589	970.7719708788352	1322.8792415169662	213.61377245508984	1107.5219919013973
170527	1095730	1170	647.467006802721	123.31428571428572	1322.6385416666667	213.7708333333333	681.2040725786167
170529	1095730	1170	522.3807609860664	141.5024115755627	1322.6385416666667	213.7708333333333	803.5143062343064
170537	1095730	1170	492.85238095238094	196.5374149659864	1322.6385416666667	213.7708333333333	829.9650975924098
170546	1095730	1170	1036.9639479905436	307.286938534279	1322.6385416666667	213.7708333333333	300.5914759336538
170551	1095730	1170	842.7272182254196	372.6795563549161	1322.6385416666667	213.7708333333333	505.53621098738256
170555	1095730	1170	538.8825379208288	406.8947465778765	1322.6385416666667	213.7708333333333	807.1990580238134
170553	1095730	1170	605.9744094488188	385.5948162729659	1322.6385416666667	213.7708333333333	736.9741918960257
170556	1095730	1170	1058.5252069224982	428.2046651617757	1322.6385416666667	213.7708333333333	340.20247180512064
170557	1095730	1170	689.1049107142857	447.2574404761905	1322.6385416666667	213.7708333333333	675.1894972989365
170564	1095730	1170	763.4196340257171	531.215628090999	1322.6385416666667	213.7708333333333	643.037311811588
170565	1095730	1170	880.6594079134643	544.1140051238258	1322.6385416666667	213.7708333333333	551.7899653145516
170570	1095730	1170	608.2584789311408	596.185166152792	1322.6385416666667	213.7708333333333	810.2959928197632
170571	1095730	1170	955.7099511072764	602.2794075352316	1322.6385416666667	213.7708333333333	534.3926485256816
170579	1095730	1170	660.3927108927109	650.7092547092548	1322.6385416666667	213.7708333333333	793.4007338362936
170583	1095730	1170	920.9586067933218	681.0421991940127	1322.6385416666667	213.7708333333333	616.1893373251111
170590	1095730	1170	835.115696310514	706.2792706333973	1322.6385416666667	213.7708333333333	692.9957327111837
170589	1095730	1170	1115.7591297591298	693.6938616938618	1322.6385416666667	213.7708333333333	522.6138193943488
170598	1095730	1170	990.0636649009222	750.850402197371	1322.6385416666667	213.7708333333333	631.7123648836794
170601	1095730	1170	703.099381283836	743.7470997679815	1322.6385416666667	213.7708333333333	815.2935754879171
170611	1095730	1170	515.3258629572385	973.0249871200411	1322.6385416666667	213.7708333333333	1108.2511589199273
170508	1095522	1171	660.0226090436175	660.1498599439776	1322.8142250530786	213.7388535031847	799.1091996241281
170512	1095522	1171	918.3188939553372	682.7164152928797	1322.8142250530786	213.7388535031847	619.3193250190717
170516	1095522	1171	1115.5133029266435	694.9796655264157	1322.8142250530786	213.7388535031847	523.9908314763237
170517	1095522	1171	834.6569137407888	706.1480277416558	1322.8142250530786	213.7388535031847	693.3717296384796
170525	1095522	1171	990.2222547298614	751.7547298615174	1322.8142250530786	213.7388535031847	632.5175902195167
170530	1095522	1171	702.9662942271881	743.3759776536313	1322.8142250530786	213.7388535031847	815.3078808815069
170544	1095522	1171	530.4619358346928	980.7436106579664	1322.8142250530786	213.7388535031847	1102.7776057427363
170429	1095522	1171	640.9662756598241	134.96171391332683	1322.8142250530786	213.7388535031847	686.3836127223218
170433	1095522	1171	522.6756535947712	141.17837690631808	1322.8142250530786	213.7388535031847	803.4219042939428
170437	1095522	1171	473.5317933432687	178.86835568802783	1322.8142250530786	213.7388535031847	849.9980002498859
170446	1095522	1171	1040.1919285274184	306.12353666050524	1322.8142250530786	213.7388535031847	297.3386826087664
170451	1095522	1171	604.5688150386036	385.5419603893925	1322.8142250530786	213.7388535031847	738.5071269409763
170455	1095522	1171	842.8105527638191	381.6886097152429	1322.8142250530786	213.7388535031847	508.53775279999087
170463	1095522	1171	538.9005979073244	406.73393124065774	1322.8142250530786	213.7388535031847	807.3212959260433
170471	1095522	1171	1057.0461393596988	431.2442561205273	1322.8142250530786	213.7388535031847	343.4257933540461
170472	1095522	1171	689.5	447.774066091954	1322.8142250530786	213.7388535031847	675.1735987033645
170479	1095522	1171	761.6479229989868	531.9974670719351	1322.8142250530786	213.7388535031847	645.1326713721508
170482	1095522	1171	880.7388888888889	544.5827485380117	1322.8142250530786	213.7388535031847	552.1669002452944
170491	1095522	1171	608.1754663850757	596.1508271735305	1322.8142250530786	213.7388535031847	810.5229626586735
170492	1095522	1171	958.548787878788	600.6596969696969	1322.8142250530786	213.7388535031847	531.4104325553031
170883	1095545	1172	607.8495049504951	596.8551155115512	1322.659595959596	213.6959595959596	811.0267597128886
170884	1095545	1172	959.9131054131054	602.4851218740108	1322.659595959596	213.6959595959596	531.7349237248424
170894	1095545	1172	917.3249771062272	682.0384615384615	1322.659595959596	213.6959595959596	619.3874816032111
170896	1095545	1172	627.2821323219554	672.2606405394016	1322.659595959596	213.6959595959596	832.9654155749078
170905	1095545	1172	1115.9810221721157	694.8333333333333	1322.659595959596	213.6959595959596	523.6498880642715
170909	1095545	1172	830.4943169398906	706.0665573770492	1322.659595959596	213.6959595959596	696.1720099457116
170926	1095545	1172	990.0038805970148	751.7236815920398	1322.659595959596	213.6959595959596	632.5611864473523
170930	1095545	1172	702.6877486077964	743.2016706443914	1322.659595959596	213.6959595959596	815.316741850496
170946	1095545	1172	522.6365030674847	979.5444785276072	1322.659595959596	213.6959595959596	1107.5021007250766
170850	1095545	1172	613.377621283255	153.60078247261347	1322.659595959596	213.6959595959596	711.8232574974323
170849	1095545	1172	504.1042270142688	142.67165540178092	1322.659595959596	213.6959595959596	821.6309048566076
170854	1095545	1172	1040.0653153153155	309.9713642213642	1322.659595959596	213.6959595959596	298.5439347711551
170859	1095545	1172	847.4293785310734	370.2084118016321	1322.659595959596	213.6959595959596	500.3397917941303
170862	1095545	1172	537.9072835377183	406.6828316610925	1322.659595959596	213.6959595959596	808.133729429089
170860	1095545	1172	603.205561241897	385.4686113954282	1322.659595959596	213.6959595959596	739.675572111042
170864	1095545	1172	1054.872441520468	431.5836988304093	1322.659595959596	213.6959595959596	345.2318452740199
170865	1095545	1172	690.093147751606	448.05745895788726	1322.659595959596	213.6959595959596	674.5855199910849
170874	1095545	1172	758.2142122847597	533.9014392187098	1322.659595959596	213.6959595959596	648.9454062802729
170875	1095545	1172	880.593896713615	544.487382629108	1322.659595959596	213.6959595959596	552.1277460897372
170771	1095931	1173	505.43584742089297	113.88990030342435	1322.924151696607	213.8493013972056	823.576960274272
170772	1095931	1173	523.6643518518518	141.05972222222223	1322.924151696607	213.8493013972056	802.5674741006821
170773	1095931	1173	580.086846038864	163.30747384155455	1322.924151696607	213.8493013972056	744.5547253288506
170776	1095931	1173	1040.5453686200378	309.26843100189035	1322.924151696607	213.8493013972056	298.0647369722217
170777	1095931	1173	859.1433141394754	335.08349328214973	1322.924151696607	213.8493013972056	479.3645737506996
170786	1095931	1173	603.4349593495936	385.3939393939394	1322.924151696607	213.8493013972056	739.6568533648478
170791	1095931	1173	690.3083055246569	448.7150537634408	1322.924151696607	213.8493013972056	674.8071802095841
170788	1095931	1173	538.8513215859031	406.6273861967695	1322.924151696607	213.8493013972056	807.4240477573086
170789	1095931	1173	1054.908026755853	433.92512077294685	1322.924151696607	213.8493013972056	346.79390061268634
170802	1095931	1173	753.0916863983163	533.946724546172	1322.924151696607	213.8493013972056	653.5835056169458
170803	1095931	1173	880.6887340301975	544.8170731707318	1322.924151696607	213.8493013972056	552.3692882404999
170810	1095931	1173	608.0077720207254	596.7227979274611	1322.924151696607	213.8493013972056	810.9855388810412
170812	1095931	1173	959.8865571776156	603.8211678832117	1322.924151696607	213.8493013972056	532.7986033058972
170821	1095931	1173	917.6125014482678	682.0761788900476	1322.924151696607	213.8493013972056	619.285025358864
170826	1095931	1173	590.6874213836478	692.9893081761006	1322.924151696607	213.8493013972056	875.0690117444982
170824	1095931	1173	1111.9594218042494	696.4860675722745	1322.924151696607	213.8493013972056	526.7298788966536
170828	1095931	1173	827.8670212765958	706.5862145390072	1322.924151696607	213.8493013972056	698.4777934567478
170835	1095931	1173	990.3831811263318	751.8751902587519	1322.924151696607	213.8493013972056	632.4992918518387
170836	1095931	1173	702.1276463262765	741.2671232876712	1322.924151696607	213.8493013972056	814.5906087892847
170846	1095931	1173	526.8696215655781	982.964489372732	1322.924151696607	213.8493013972056	1106.906042677861
171009	1095858	1174	577.529457364341	163.27736434108527	1322.761208576998	213.7514619883041	746.9390855677484
171015	1095858	1174	870.5475731276117	309.0339119254259	1322.761208576998	213.7514619883041	462.1427456450771
171019	1095858	1174	604.9783983140147	386.1055497014401	1322.761208576998	213.7514619883041	738.1856773606847
171017	1095858	1174	1040.5659945004584	313.3035441490987	1322.761208576998	213.7514619883041	299.24029793838525
171023	1095858	1174	1054.1978931527465	435.1982693754703	1322.761208576998	213.7514619883041	348.08755061569593
171021	1095858	1174	538.9009882174079	406.7820220448498	1322.761208576998	213.7514619883041	807.2779212749032
171024	1095858	1174	690.5356887937188	448.8633119200571	1322.761208576998	213.7514619883041	674.5270119450878
171034	1095858	1174	880.9180543382997	544.3740870581362	1322.761208576998	213.7514619883041	551.8484331369156
171033	1095858	1174	749.52578125	533.90546875	1322.761208576998	213.7514619883041	656.5801117825105
171042	1095858	1174	959.0651272942569	603.5426287744227	1322.761208576998	213.7514619883041	533.115365793283
171040	1095858	1174	607.6838962811327	596.9517229614466	1322.761208576998	213.7514619883041	811.2817035840035
171050	1095858	1174	919.4880418535128	680.1307922272048	1322.761208576998	213.7514619883041	616.5540744113799
171054	1095858	1174	1113.9119638826185	729.5857787810384	1322.761208576998	213.7514619883041	556.5097028717826
171055	1095858	1174	562.6484883275928	724.3021431305013	1322.761208576998	213.7514619883041	915.6600600111988
171052	1095858	1174	827.3197325956661	704.3264177040111	1322.761208576998	213.7514619883041	697.2273971223652
171062	1095858	1174	701.9985649856499	741.4647396473965	1322.761208576998	213.7514619883041	814.7561371945726
171060	1095858	1174	990.1421364985164	751.8730959446093	1322.761208576998	213.7514619883041	632.6217985828135
171076	1095858	1174	529.4431279620853	988.3641390205372	1322.761208576998	213.7514619883041	1108.7733656837054
170999	1095858	1174	566.9084344309648	80.12305025996534	1322.761208576998	213.7514619883041	767.5740802067853
171005	1095858	1174	524.9820895522388	144.06019900497512	1322.761208576998	213.7514619883041	800.8173292881044
171139	1095772	1175	607.6021233569262	596.9395011796427	1322.8063063063064	213.8313313313313	811.3500435156291
171145	1095772	1175	957.780670257331	603.8420107719928	1322.8063063063064	213.8313313313313	534.1835312425173
171166	1095772	1175	918.028231884058	675.8217391304348	1322.8063063063064	213.8313313313313	614.2315739453364
171182	1095772	1175	826.8667852906286	701.15290628707	1322.8063063063064	213.8313313313313	695.297293193783
171199	1095772	1175	701.4411998410806	741.1118394914581	1322.8063063063064	213.8313313313313	814.935169089016
171197	1095772	1175	990.262858264625	751.8423635649783	1322.8063063063064	213.8313313313313	632.4879569134616
171078	1095772	1175	620.3252994449313	78.8990651475314	1322.8063063063064	213.8313313313313	715.3225017140641
171079	1095772	1175	524.4796172010937	143.9001988565747	1322.8063063063064	213.8313313313313	801.3837194670808
171205	1095772	1175	537.2046611829221	752.4933411672542	1322.8063063063064	213.8313313313313	952.5369838809639
171080	1095772	1175	576.1120612061206	164.36468646864685	1322.8063063063064	213.8313313313313	748.3309726449302
171087	1095772	1175	1041.9428024083195	315.87246852764093	1322.8063063063064	213.8313313313313	298.825536897653
171084	1095772	1175	863.8770934629929	281.418152350081	1322.8063063063064	213.8313313313313	463.8792954814904
171095	1095772	1175	539.0777027027027	406.7695195195195	1322.8063063063064	213.8313313313313	807.1280372826825
171092	1095772	1175	605.696770938446	385.4979818365288	1322.8063063063064	213.8313313313313	737.3706833141539
171221	1095772	1175	1134.2390817469204	781.610115714819	1322.8063063063064	213.8313313313313	598.2728024689246
171099	1095772	1175	1056.5859465737517	437.1174990321332	1322.8063063063064	213.8313313313313	347.4622175469463
171234	1095772	1175	527.87106918239	985.183962264151	1322.8063063063064	213.8313313313313	1107.6583013132886
171108	1095772	1175	691.122060857538	449.15698478561546	1322.8063063063064	213.8313313313313	674.0943176751052
171120	1095772	1175	748.8510783510783	531.8393393393394	1322.8063063063064	213.8313313313313	656.165906501061
171124	1095772	1175	881.1005199306759	544.4581166955517	1322.8063063063064	213.8313313313313	551.7409472913827
171144	1095981	1176	747.9565916398714	532.045551982851	1322.829365079365	213.65873015873007	657.1520934709711
171153	1095981	1176	881.0156382079459	544.0677655677655	1322.829365079365	213.65873015873007	551.6969276078509
171159	1095981	1176	608.1527224435591	596.976759628154	1322.829365079365	213.65873015873007	810.9842262618365
171169	1095981	1176	960.1141414141414	603.9141414141415	1322.829365079365	213.65873015873007	532.786654762151
171190	1095981	1176	916.0549744304974	672.129939562994	1322.829365079365	213.65873015873007	612.912110127028
171201	1095981	1176	826.5413495687468	699.2995941146626	1322.829365079365	213.65873015873007	694.3693851858189
171218	1095981	1176	990.2761542957336	751.899376582895	1322.829365079365	213.65873015873007	632.6884157826862
171219	1095981	1176	700.901067323481	740.832512315271	1322.829365079365	213.65873015873007	815.29565443633
171088	1095981	1176	627.1429030186256	61.42260757867694	1322.829365079365	213.65873015873007	712.1485031317538
171093	1095981	1176	524.1473102061337	143.72347913524385	1322.829365079365	213.65873015873007	801.7380894732677
171096	1095981	1176	577.3828245451742	163.97671908726488	1322.829365079365	213.65873015873007	747.1002924765177
171230	1095981	1176	521.7456608811749	760.0776591010235	1322.829365079365	213.65873015873007	969.6951825384803
171100	1095981	1176	872.2443006777572	274.939617991374	1322.829365079365	213.65873015873007	454.7331607386448
171246	1095981	1176	1163.908894136167	806.8073593073593	1322.829365079365	213.65873015873007	614.0692243922553
171119	1095981	1176	604.9518371400198	385.47649784839456	1322.829365079365	213.65873015873007	738.1527554742073
171117	1095981	1176	1045.9935847080387	314.5439905734485	1322.829365079365	213.65873015873007	294.64535472792846
171251	1095981	1176	534.0470085470085	991.5523504273503	1322.829365079365	213.65873015873007	1107.833963385921
171121	1095981	1176	538.8617511520737	406.5526113671275	1322.829365079365	213.65873015873007	807.349533408232
171129	1095981	1176	1057.7041399000714	438.6249107780157	1322.829365079365	213.65873015873007	347.7084517937409
171135	1095981	1176	690.5581793292265	448.7505133470226	1322.829365079365	213.65873015873007	674.5628205382634
171264	1096014	1177	605.4676308539945	385.0275482093664	1322.7806484295843	213.67629179331308	737.4952327023941
171265	1096014	1177	538.8579676674365	406.55080831408776	1322.7806484295843	213.67629179331308	807.3012749503341
171268	1096014	1177	1057.255921730175	439.1035015447992	1322.7806484295843	213.67629179331308	348.31136556985405
171269	1096014	1177	687.8002936857562	449.451174743025	1322.7806484295843	213.67629179331308	677.3402736738368
171278	1096014	1177	880.8160245672808	544.0820770519263	1322.7806484295843	213.67629179331308	551.8158313043476
171277	1096014	1177	747.9130612244898	530.8121088435374	1322.7806484295843	213.67629179331308	656.5423590866932
171283	1096014	1177	607.6043333333333	597.015	1322.7806484295843	213.67629179331308	811.4343638793118
171289	1096014	1177	959.6477864583334	603.2633463541666	1322.7806484295843	213.67629179331308	532.5819641377589
171298	1096014	1177	824.8797752808989	698.26354556804	1322.7806484295843	213.67629179331308	694.7877992618717
171296	1096014	1177	913.8297515886773	661.657712305026	1322.7806484295843	213.67629179331308	606.570844296587
171306	1096014	1177	989.9976580796252	751.9104215456674	1322.7806484295843	213.67629179331308	632.8036797432005
171307	1096014	1177	701.67377182298	741.0525781567194	1322.7806484295843	213.67629179331308	814.8002820240486
171308	1096014	1177	530.0245755138516	744.1648793565683	1322.7806484295843	213.67629179331308	953.8764766360644
171321	1096014	1177	1185.3642966360856	809.4380733944954	1322.7806484295843	213.67629179331308	611.4044112997955
171324	1096014	1177	535.6191576784797	987.6176168464305	1322.7806484295843	213.67629179331308	1103.9059684350277
171232	1096014	1177	583.2797619047619	74.24404761904762	1322.7806484295843	213.67629179331308	752.5310039370273
171245	1096014	1177	523.5030745580323	143.5842941327184	1322.7806484295843	213.67629179331308	802.3450181998061
171254	1096014	1177	578.4159964253798	164.15236818588025	1322.7806484295843	213.67629179331308	746.0102909228634
171256	1096014	1177	884.6265432098764	273.8888888888889	1322.7806484295843	213.67629179331308	442.27206193685464
171260	1096014	1177	1045.1631701631702	312.9717365967366	1322.7806484295843	213.67629179331308	294.84071902929657
171010	1096085	1178	541.6409618573798	991.495024875622	1322.807385229541	213.74550898203591	1102.322679834159
170895	1096085	1178	578.5592387968079	164.244014732965	1322.807385229541	213.74550898203591	745.8925535232604
170892	1096085	1178	532.1130760986066	98.33226152197211	1322.807385229541	213.74550898203591	799.0730305681226
170893	1096085	1178	523.7291346646185	143.92140296979005	1322.807385229541	213.74550898203591	802.1230929890415
170902	1096085	1178	892.0156427758817	270.67747440273035	1322.807385229541	213.74550898203591	434.5374253765987
170910	1096085	1178	1049.1018348623854	312.74311926605503	1322.807385229541	213.74550898203591	291.0588516842154
170922	1096085	1178	538.8959484346225	406.6458563535912	1322.807385229541	213.74550898203591	807.2965283921022
170920	1096085	1178	605.1055078683835	385.3755364806867	1322.807385229541	213.74550898203591	737.9382434234708
170929	1096085	1178	1057.6412780656303	439.55630397236615	1322.807385229541	213.74550898203591	348.2866341429535
170936	1096085	1178	687.986409155937	448.4080829756795	1322.807385229541	213.74550898203591	676.804399584079
170950	1096085	1178	881.0997770345596	544.1293199554069	1322.807385229541	213.74550898203591	551.596839812031
170948	1096085	1178	746.9070932922128	531.2070161912105	1322.807385229541	213.74550898203591	657.6039498155563
170956	1096085	1178	607.917742469381	596.8472360145647	1322.807385229541	213.74550898203591	811.0697470508042
170957	1096085	1178	960.8892682926828	601.050243902439	1322.807385229541	213.74550898203591	530.0845980208113
170973	1096085	1178	913.2028084714548	661.3816758747698	1322.807385229541	213.74550898203591	606.756991893452
170977	1096085	1178	514.348343079922	699.2481481481481	1322.807385229541	213.74550898203591	943.0370276244404
170980	1096085	1178	824.7000482043867	694.7108941913714	1322.807385229541	213.74550898203591	692.4150640821264
170991	1096085	1178	702.6900952380953	741.3327619047618	1322.807385229541	213.74550898203591	814.182880434662
170989	1096085	1178	989.538812785388	751.6147779161478	1322.807385229541	213.74550898203591	632.7489959238811
171006	1096085	1178	1235.036283891547	824.7543859649122	1322.807385229541	213.74550898203591	617.2808226261043
171526	1096135	1179	880.9391812865497	544.2426900584795	1322.7443762781186	213.77198364008183	551.727032256181
171525	1096135	1179	746.3172377985462	530.6666666666666	1322.7443762781186	213.77198364008183	657.7921298603897
171534	1096135	1179	607.9624113475177	596.6351063829787	1322.7443762781186	213.77198364008183	810.8621511369818
171533	1096135	1179	960.4705192629816	600.5123953098828	1322.7443762781186	213.77198364008183	529.9155531734759
171545	1096135	1179	909.8451736580964	662.5395805142084	1322.7443762781186	213.77198364008183	609.8180938021015
171551	1096135	1179	825.1	693.2776119402985	1322.7443762781186	213.77198364008183	691.0684284590226
171548	1096135	1179	501.4448653198653	681.0568181818181	1322.7443762781186	213.77198364008183	944.9275121896726
171562	1096135	1179	990.0231344752904	751.5616263043905	1322.7443762781186	213.77198364008183	632.3931724044947
171565	1096135	1179	702.0541292255027	743.2124518613607	1322.7443762781186	213.77198364008183	815.82080886467
171573	1096135	1179	1283.6240219092333	844.4855242566509	1322.7443762781186	213.77198364008183	631.9256067315486
171576	1096135	1179	544.9173228346457	996.8233595800524	1322.7443762781186	213.77198364008183	1103.7139042478518
171494	1096135	1179	516.1017800746482	97.96569049669826	1322.7443762781186	213.77198364008183	814.9131091972238
171495	1096135	1179	523.0517606566058	144.3173153296267	1322.7443762781186	213.77198364008183	802.703077376493
171498	1096135	1179	896.3667237442922	269.12100456621005	1322.7443762781186	213.77198364008183	429.95513335432724
171496	1096135	1179	578.0059252506837	164.16545123062895	1322.7443762781186	213.77198364008183	746.3887515875579
171501	1096135	1179	1051.5216564237635	318.6562774363477	1322.7443762781186	213.77198364008183	290.79628410682176
171507	1096135	1179	538.8970588235294	406.4449472096531	1322.7443762781186	213.77198364008183	807.1799600903363
171505	1096135	1179	603.6509700176366	384.8530864197531	1322.7443762781186	213.77198364008183	739.164440876055
171510	1096135	1179	1058.037704918033	440.1029143897997	1322.7443762781186	213.77198364008183	348.2747652020887
171511	1096135	1179	687.9125744047618	448.6767113095238	1322.7443762781186	213.77198364008183	676.8985505607377
171403	1096187	1180	880.8620836891546	544.0286080273271	1323.0078895463512	213.86883629191323	551.8137262786151
171400	1096187	1180	741.6394897393233	527.7825845812534	1323.0078895463512	213.86883629191323	660.7049702092814
171417	1096187	1180	961.314063556457	600.4617985125085	1323.0078895463512	213.86883629191323	529.4115055395968
171426	1096187	1180	608.1450813871196	596.559094125973	1323.0078895463512	213.86883629191323	810.8518162589274
171439	1096187	1180	912.0657588454376	665.4402932960894	1323.0078895463512	213.86883629191323	610.56548835148
171441	1096187	1180	517.0945945945946	678.3489918489918	1323.0078895463512	213.86883629191323	930.1817316451259
171450	1096187	1180	823.5487198608004	692.633979617201	1323.0078895463512	213.86883629191323	691.8638049835121
171463	1096187	1180	990.109257052046	751.6746126340882	1323.0078895463512	213.86883629191323	632.5002391964671
171468	1096187	1180	703.2797202797203	741.5703185703186	1323.0078895463512	213.86883629191323	813.9605998949802
171341	1096187	1180	492.1412019353196	126.32582123758594	1323.0078895463512	213.86883629191323	835.4658772604239
171346	1096187	1180	522.4491436100132	144.9719367588933	1323.0078895463512	213.86883629191323	803.5179453256942
171352	1096187	1180	577.6370477105347	164.68956131924432	1323.0078895463512	213.86883629191323	746.9914945605948
171359	1096187	1180	899.5336923501795	270.4273681303507	1323.0078895463512	213.86883629191323	427.23443589516705
171484	1096187	1180	1351.7053872053873	892.1561915450804	1323.0078895463512	213.86883629191323	678.8941616100603
171489	1096187	1180	559.9619422572179	1002.843307086614	1323.0078895463512	213.86883629191323	1097.5973001242983
171365	1096187	1180	1051.7448525319978	318.8041179744018	1323.0078895463512	213.86883629191323	290.8522796748096
171379	1096187	1180	538.9808429118774	406.8072796934866	1323.0078895463512	213.86883629191323	807.4178922940694
171376	1096187	1180	603.8608137044968	383.9361170592434	1323.0078895463512	213.86883629191323	738.9826768466794
171383	1096187	1180	1057.990364025696	439.9817987152034	1323.0078895463512	213.86883629191323	348.3695747463136
171386	1096187	1180	686.7176308539945	448.57782369146	1323.0078895463512	213.86883629191323	678.1987924443001
171402	1096196	1181	961.1533333333334	601.1186046511627	1322.6875637104995	213.6630988786952	529.9327963881915
171404	1096196	1181	607.8147563967754	596.3843322818086	1322.6875637104995	213.6630988786952	810.8752512774116
171415	1096196	1181	537.9913829340059	622.6593106347204	1322.6875637104995	213.6630988786952	884.8875619851343
171437	1096196	1181	913.9029718341096	664.0703038367709	1322.6875637104995	213.6630988786952	608.252819832093
171444	1096196	1181	823.7435714285714	694.0785714285714	1322.6875637104995	213.6630988786952	692.6356428163003
171327	1096196	1181	507.3254737295436	154.25333763996554	1322.6875637104995	213.6630988786952	817.5236128140614
171328	1096196	1181	577.5675757575758	164.64636363636365	1322.6875637104995	213.6630988786952	746.7304980920372
171332	1096196	1181	895.6564079690753	271.29066309842403	1322.6875637104995	213.6630988786952	430.90201221595083
171460	1096196	1181	989.576783555018	750.6928657799275	1322.6875637104995	213.6630988786952	631.9523418690569
171465	1096196	1181	703.1174796747968	741.7963414634146	1322.6875637104995	213.6630988786952	814.1202681146428
171343	1096196	1181	1053.668124392614	318.7941367023	1322.6875637104995	213.6630988786952	288.83212052120825
171350	1096196	1181	604.5618593142453	384.3154825026511	1322.6875637104995	213.6630988786952	738.1238130226893
171483	1096196	1181	1366.2575114881583	926.6459879816188	1322.6875637104995	213.6630988786952	714.3129149769726
171356	1096196	1181	538.8140807852019	406.4641374103435	1322.6875637104995	213.6630988786952	807.2359492071193
171363	1096196	1181	1057.8878273177636	440.385704175513	1322.6875637104995	213.6630988786952	348.6001149544261
171491	1096196	1181	603.8678977272727	965.757575757576	1322.6875637104995	213.6630988786952	1040.3594640103752
171366	1096196	1181	688.5766488413547	448.8989304812834	1322.6875637104995	213.6630988786952	676.3375997428689
171381	1096196	1181	739.7423991155334	531.3029297954671	1322.6875637104995	213.6630988786952	663.8675523848771
171384	1096196	1181	880.8680496754163	543.9479254868755	1322.6875637104995	213.6630988786952	551.6271835848854
171658	1096345	1182	493.05430077169206	201.24364765669117	1322.741617357002	213.9033530571992	829.7838944227346
171656	1096345	1182	528.9513399153738	148.19017395392572	1322.741617357002	213.9033530571992	796.5056349259031
171657	1096345	1182	576.8820851688693	164.29236417033775	1322.741617357002	213.9033530571992	747.5076534552891
171661	1096345	1182	898.1483348609838	269.8266116712496	1322.741617357002	213.9033530571992	428.2602787963851
171666	1096345	1182	1052.164696223317	318.3344827586207	1322.741617357002	213.9033530571992	290.0305692524489
171670	1096345	1182	605.3532235939643	383.8659122085048	1322.741617357002	213.9033530571992	737.2471627745829
171674	1096345	1182	1057.5453444098302	440.7706818968501	1322.741617357002	213.9033530571992	348.99548432595674
171675	1096345	1182	689.1047516198704	449.691864650828	1322.741617357002	213.9033530571992	676.0857192847033
171672	1096345	1182	538.9500574052813	406.80386528894	1322.741617357002	213.9033530571992	807.180163947814
171682	1096345	1182	740.5854041702371	531.1075407026564	1322.741617357002	213.9033530571992	662.9663288672876
171683	1096345	1182	880.85140562249	543.8382099827883	1322.741617357002	213.9033530571992	551.4743593688476
171687	1096345	1182	539.4211069805865	573.497521685254	1322.741617357002	213.9033530571992	861.9158822574684
171694	1096345	1182	961.315181518152	601.9209420942094	1322.741617357002	213.9033530571992	530.2704196212236
171695	1096345	1182	607.1161087866109	596.2873082287308	1322.741617357002	213.9033530571992	811.3799095918354
171707	1096345	1182	916.230972865652	663.7324067946172	1322.741617357002	213.9033530571992	606.2978489744737
171712	1096345	1182	824.1989247311827	695.6060606060606	1322.741617357002	213.9033530571992	693.2404451779383
171723	1096345	1182	702.494004796163	742.8501199040768	1322.741617357002	213.9033530571992	815.1636541487762
171720	1096345	1182	990.2383709120456	752.6204550071095	1322.741617357002	213.9033530571992	633.0675515533437
171731	1096345	1182	1369.3796190476191	916.9819047619048	1322.741617357002	213.9033530571992	704.623696073926
171735	1096345	1182	603.4777440566514	975.7068791097624	1322.741617357002	213.9033530571992	1047.7046968211707
171777	1096288	1183	607.9899377972924	596.0199414562751	1322.7958333333331	213.7625	810.5974462344294
171786	1096288	1183	958.1238341968912	601.6751295336787	1322.7958333333331	213.7625	532.4113777013995
171798	1096288	1183	913.9981962481962	667.8637566137565	1322.7958333333331	213.7625	611.0020125536282
171800	1096288	1183	829.4196551048402	697.0044091710758	1322.7958333333331	213.7625	690.6104517183765
171810	1096288	1183	703.1911057692307	741.6165865384615	1322.7958333333331	213.7625	813.9655736547703
171808	1096288	1183	990.0852214737702	753.6481935088793	1322.7958333333331	213.7625	634.1710441982733
171819	1096288	1183	576.4810256410257	1005.3020512820514	1322.7958333333331	213.7625	1087.8973542685897
171817	1096288	1183	1379.6147902869757	899.1626195732157	1322.7958333333331	213.7625	687.7512034015487
171738	1096288	1183	527.8141734217637	147.2656595431098	1322.7958333333331	213.7625	797.7579014879785
171739	1096288	1183	576.7055251973285	165.1657559198543	1322.7958333333331	213.7625	747.671312429245
171740	1096288	1183	479.4422865920562	226.18378319069564	1322.7958333333331	213.7625	843.4450148511132
171745	1096288	1183	898.2570776255708	272.127701674277	1322.7958333333331	213.7625	428.5319729779496
171749	1096288	1183	1052.4295336787566	320.1632124352332	1322.7958333333331	213.7625	290.54956134132004
171755	1096288	1183	539.0734239335599	406.6947904869762	1322.7958333333331	213.7625	807.1206128627473
171752	1096288	1183	604.6058308055274	385.0274688237277	1322.7958333333331	213.7625	738.3282259788542
171756	1096288	1183	1057.7184027777778	440.2104166666667	1322.7958333333331	213.7625	348.6326191746964
171757	1096288	1183	688.5266520627966	450.23932092004384	1322.7958333333331	213.7625	676.9185188352045
171766	1096288	1183	736.4245001492092	533.3421366756191	1322.7958333333331	213.7625	667.8042262204153
171767	1096288	1183	880.8936830231247	543.9153976311337	1322.7958333333331	213.7625	551.6143999779374
171765	1096288	1183	510.23927392739273	516.6963696369637	1322.7958333333331	213.7625	867.189190204101
171651	1096804	1184	1409.654365079365	867.6218253968254	1322.6973415132925	213.6032719836401	659.7740462886867
171654	1096804	1184	543.446568627451	984.797549019608	1322.6973415132925	213.6032719836401	1096.3450095550263
171579	1096804	1184	524.2523736207339	148.76892481395947	1322.6973415132925	213.6032719836401	801.0729425750613
171583	1096804	1184	464.82537313432834	225.2721393034826	1322.6973415132925	213.6032719836401	857.9513253063524
171580	1096804	1184	577.0462308598352	165.19581861012955	1322.6973415132925	213.6032719836401	747.220757447786
171587	1096804	1184	1052.1711409395973	323.6952700543305	1322.6973415132925	213.6032719836401	292.06963764834586
171585	1096804	1184	895.9529285495247	270.3019012572831	1322.6973415132925	213.6032719836401	430.4945162917883
171590	1096804	1184	604.4621749408983	384.54424181019925	1322.6973415132925	213.6032719836401	738.2970741283751
171594	1096804	1184	689.1538037486218	449.53197353914	1322.6973415132925	213.6032719836401	676.0471628969674
171592	1096804	1184	539.0351851851852	406.76666666666665	1322.6973415132925	213.6032719836401	807.1173844654131
171593	1096804	1184	1057.5902849296258	440.6273601098524	1322.6973415132925	213.6032719836401	349.0296377673301
171601	1096804	1184	503.8061148396719	479.01677852349	1322.6973415132925	213.6032719836401	860.8293504387534
171606	1096804	1184	735.6067575241341	534.198750709824	1322.6973415132925	213.6032719836401	668.9221290915723
171607	1096804	1184	880.923801369863	544.0091324200913	1322.6973415132925	213.6032719836401	551.6628439378621
171614	1096804	1184	607.5988411724608	596.6782549420586	1322.6973415132925	213.6032719836401	811.2412142872791
171621	1096804	1184	959.1573426573426	601.7420912420913	1322.6973415132925	213.6032719836401	531.801724126134
171628	1096804	1184	911.8420242024202	668.6755775577558	1322.6973415132925	213.6032719836401	613.1010480036377
171633	1096804	1184	824.8495403967103	696.9990324141268	1322.6973415132925	213.6032719836401	693.9192274888948
171641	1096804	1184	990.0749948843873	753.6935747902598	1322.6973415132925	213.6032719836401	634.2989521216836
171644	1096804	1184	703.202787593247	742.8384373773067	1322.6973415132925	213.6032719836401	814.7781063736666
171908	1096387	1185	608.3780576852865	596.7705366922235	1322.6875637104995	213.6630988786952	810.5611508739055
171917	1096387	1185	959.5646362098138	601.4099830795262	1322.6875637104995	213.6630988786952	531.2305588763893
171822	1096387	1185	577.2406082289804	165.34347048300538	1322.6875637104995	213.6630988786952	747.0113452451466
171950	1096387	1185	908.4888197325956	664.4265790686953	1322.6875637104995	213.6630988786952	612.1669009231663
171821	1096387	1185	520.6046394351993	153.21205244578923	1322.6875637104995	213.6630988786952	804.3577229248503
171825	1096387	1185	463.902624671916	223.51942257217848	1322.6875637104995	213.6630988786952	858.8414979705244
171830	1096387	1185	893.4078657865786	269.7898789878988	1322.6875637104995	213.6630988786952	432.93333724152
171961	1096387	1185	818.8385602280827	699.916013304823	1322.6875637104995	213.6630988786952	700.2183338774611
171838	1096387	1185	605.0519067796611	384.5762711864407	1322.6875637104995	213.6630988786952	737.7074274852146
171836	1096387	1185	1051.671212121212	322.75969696969696	1322.6875637104995	213.6630988786952	292.1505272009583
171845	1096387	1185	538.8750932140193	406.51565995525726	1322.6875637104995	213.6630988786952	807.1890108392115
171978	1096387	1185	990.4835440497692	751.9222356010436	1322.6875637104995	213.6630988786952	632.5206786689544
171983	1096387	1185	702.8080993080994	744.0791615791617	1322.6875637104995	213.6630988786952	815.8380660146177
171852	1096387	1185	1057.5465587044534	441.0877192982456	1322.6875637104995	213.6630988786952	349.3160610515822
171856	1096387	1185	689.8264248704663	449.4658031088083	1322.6875637104995	213.6630988786952	675.3637067359616
171861	1096387	1185	490.3964174454828	448.4084890965733	1322.6875637104995	213.6630988786952	864.7623664219433
171880	1096387	1185	734.9308943089432	535.3225399495374	1322.6875637104995	213.6630988786952	670.0169389321563
172008	1096387	1185	1430.992671927847	824.6390454716272	1322.6875637104995	213.6630988786952	620.501090878252
171887	1096387	1185	880.9132768361582	544.1765536723165	1322.6875637104995	213.6630988786952	551.7278897635572
172018	1096387	1185	526.2611630321911	974.7331256490136	1322.6875637104995	213.6630988786952	1101.6000169506074
172037	1096545	1186	816.4012003693443	702.9415974145891	1322.9123606889566	213.7340425531915	704.1857618993637
171915	1096545	1186	604.9980842911878	384.8420411006618	1322.9123606889566	213.7340425531915	738.0236144071903
171918	1096545	1186	539.0519310086239	406.7144731908512	1322.9123606889566	213.7340425531915	807.2661394036866
172052	1096545	1186	990.3333333333331	751.9195064629847	1322.9123606889566	213.7340425531915	632.6550426580128
172053	1096545	1186	703.7371134020618	743.0089728904162	1322.9123606889566	213.7340425531915	814.5611939788572
171929	1096545	1186	1057.8433922996878	440.6446409989594	1322.9123606889566	213.7340425531915	348.9268944778658
172062	1096545	1186	1428.3763079222722	813.0859491778774	1322.9123606889566	213.7340425531915	608.5600645299342
171943	1096545	1186	501.0211024978466	460.130060292851	1322.9123606889566	213.7340425531915	858.0304410968928
171940	1096545	1186	690.1607076350093	451.23296089385474	1322.9123606889566	213.7340425531915	675.8553030460647
172068	1096545	1186	515.891804097951	962.8313343328336	1322.9123606889566	213.7340425531915	1101.1035061755324
171960	1096545	1186	734.3752723311547	536.6320806100217	1322.9123606889566	213.7340425531915	671.2965420390822
171970	1096545	1186	880.8412228796844	543.8657368272752	1322.9123606889566	213.7340425531915	551.7370990320132
171851	1096545	1186	515.1466108149276	157.38347296268088	1322.9123606889566	213.7340425531915	809.7289011531744
171980	1096545	1186	607.9190375834211	596.5656831752723	1322.9123606889566	213.7340425531915	811.0336103682083
171853	1096545	1186	579.3205613371176	166.02570167139703	1322.9123606889566	213.7340425531915	745.120694822657
171872	1096545	1186	473.4224159716957	259.8901945918625	1322.9123606889566	213.7340425531915	850.7429438712683
172001	1096545	1186	958.9586241276172	599.900465270854	1322.9123606889566	213.7340425531915	530.6475557199121
171881	1096545	1186	896.8707037643208	268.79023458810696	1322.9123606889566	213.7340425531915	429.5843080426409
171894	1096545	1186	1052.3718980549966	320.8983903420523	1322.9123606889566	213.7340425531915	290.99199191594437
172024	1096545	1186	908.0478421844268	661.536329978017	1322.9123606889566	213.7340425531915	610.4420179975338
172041	1096894	1187	1433.579892966361	796.9132262996942	1322.816265060241	213.88855421686748	593.4529042175235
171920	1096894	1187	734.7736896462691	539.3863929770205	1322.816265060241	213.88855421686748	672.1182288385187
172048	1096894	1187	520.1111951588503	976.2584467977812	1322.816265060241	213.88855421686748	1107.0425838057138
171930	1096894	1187	880.8769941225861	543.5660509375874	1322.816265060241	213.88855421686748	551.3597473890765
171948	1096894	1187	607.4163237311385	596.9128943758574	1322.816265060241	213.88855421686748	811.4830381516997
171958	1096894	1187	958.3867623604464	599.209090909091	1322.816265060241	213.88855421686748	530.3591032826747
171829	1096894	1187	512.6217851739788	159.89183055975795	1322.816265060241	213.88855421686748	811.9918357987801
171833	1096894	1187	579.4101527403415	167.4329140461216	1322.816265060241	213.88855421686748	744.8562105119759
171840	1096894	1187	904.5498115239634	275.1779752288637	1322.816265060241	213.88855421686748	422.73303547487365
171850	1096894	1187	1056.397699004975	320.11784825870643	1322.816265060241	213.88855421686748	286.81616978749923
171854	1096894	1187	479.0390492359932	332.7011884550085	1322.816265060241	213.88855421686748	852.1011864788862
171988	1096894	1187	903.6118421052632	651.7673130193906	1322.816265060241	213.88855421686748	606.1931669323353
171865	1096894	1187	604.5653804930332	384.3653090389425	1322.816265060241	213.88855421686748	738.2050237679518
171876	1096894	1187	539.1875699888018	406.8620754012691	1322.816265060241	213.88855421686748	807.0394733949965
171883	1096894	1187	1057.512539184953	441.06844305120165	1322.816265060241	213.88855421686748	349.28035852891924
172014	1096894	1187	816.8968957871397	705.5909090909091	1322.816265060241	213.88855421686748	705.4967143753191
171888	1096894	1187	690.9788838612368	451.7767722473605	1322.816265060241	213.88855421686748	675.1364903174314
172023	1096894	1187	990.0913978494624	752.8373158104341	1322.816265060241	213.88855421686748	633.3810897742917
172027	1096894	1187	701.8341523341523	743.0032760032759	1322.816265060241	213.88855421686748	815.831583806894
171897	1096894	1187	512.4586435070306	461.7096774193548	1322.816265060241	213.88855421686748	847.4047344183997
172167	1096599	1188	604.0309423347398	384.9585091420535	1322.6875637104995	213.6630988786952	738.7891830722173
172164	1096599	1188	1056.95106091718	322.4534565366188	1322.6875637104995	213.6630988786952	287.143223559538
172170	1096599	1188	538.9093137254902	407.46988795518206	1322.6875637104995	213.6630988786952	807.3843054219604
172168	1096599	1188	460.179393939394	387.7960606060606	1322.6875637104995	213.6630988786952	879.9105814125923
172174	1096599	1188	1057.5122448979591	440.7329931972789	1322.6875637104995	213.6630988786952	349.1112811313682
172177	1096599	1188	690.8856779352963	452.8144311159578	1322.6875637104995	213.6630988786952	675.5493931460234
172180	1096599	1188	522.2127438771274	460.54773765047736	1322.6875637104995	213.6630988786952	837.6824947727765
172187	1096599	1188	880.9492502883506	544.0371972318339	1322.6875637104995	213.6630988786952	551.6156110986109
172188	1096599	1188	733.0343252414514	540.8962411902897	1322.6875637104995	213.6630988786952	674.368201403474
172195	1096599	1188	960.2613357843138	598.2420343137255	1322.6875637104995	213.6630988786952	528.4446312236928
172197	1096599	1188	607.8206919494345	596.9434464404525	1322.6875637104995	213.6630988786952	811.1340636223536
172203	1096599	1188	901.3165127152467	649.8140608963394	1322.6875637104995	213.6630988786952	606.4496881735206
172210	1096599	1188	817.3918338108882	705.133476599809	1322.6875637104995	213.6630988786952	704.8878682685036
172215	1096599	1188	990.458955967324	751.9030683403067	1322.6875637104995	213.6630988786952	632.5172823955131
172216	1096599	1188	702.2010676156584	742.9369315935153	1322.6875637104995	213.6630988786952	815.557650833274
172229	1096599	1188	1424.4300454704442	804.7794683455754	1322.6875637104995	213.6630988786952	599.8083817740278
172232	1096599	1188	518.6259484066768	975.0983813859384	1322.6875637104995	213.6630988786952	1107.3837504008616
172150	1096599	1188	512.2891716566867	160.05538922155688	1322.6875637104995	213.6630988786952	812.1695268711387
172151	1096599	1188	579.3283274440518	168.9128386336867	1322.6875637104995	213.6630988786952	744.705001953547
172157	1096599	1188	908.368406285073	276.73372615039284	1322.6875637104995	213.6630988786952	419.0921953868394
172288	1096571	1189	910.6750663129974	280.31874447391687	1322.8013844515442	213.71618743343984	417.47335568484453
172294	1096571	1189	1056.4177863083812	323.12923864363404	1322.8013844515442	213.71618743343984	287.97818864424914
172302	1096571	1189	603.2512953367876	384.89136442141626	1322.8013844515442	213.71618743343984	739.630496911748
172305	1096571	1189	447.1688700031476	401.7367012905257	1322.8013844515442	213.71618743343984	895.5914325127859
172309	1096571	1189	539.156102003643	407.0169398907104	1322.8013844515442	213.71618743343984	807.1338857980116
172318	1096571	1189	690.1937037037037	452.4425925925926	1322.8013844515442	213.71618743343984	676.1529222456808
172317	1096571	1189	1058.0204616998951	440.21423574676464	1322.8013844515442	213.71618743343984	348.4398125113718
172323	1096571	1189	521.7761904761904	463.267701863354	1322.8013844515442	213.71618743343984	838.9978067536987
172340	1096571	1189	881.0155669808626	542.8530419880034	1322.8013844515442	213.71618743343984	550.9135844615836
172346	1096571	1189	732.6679073614557	542.0290874000551	1322.8013844515442	213.71618743343984	675.3124321874482
172362	1096571	1189	607.9743845642049	597.1034597471723	1322.8013844515442	213.71618743343984	811.1494562286892
172363	1096571	1189	961.1789772727273	600.2954545454545	1322.8013844515442	213.71618743343984	529.3527133534544
172374	1096571	1189	897.4157693228045	647.886575735822	1322.8013844515442	213.71618743343984	607.829620565745
172379	1096571	1189	818.9093989071038	706.6230601092897	1322.8013844515442	213.71618743343984	704.8860320839143
172383	1096571	1189	990.0860849056604	752.7910770440252	1322.8013844515442	213.71618743343984	633.4833913849454
172385	1096571	1189	703.7829413960433	743.3577827547592	1322.8013844515442	213.71618743343984	814.6803375173411
172394	1096571	1189	515.7595419847328	970.6246819338422	1322.8013844515442	213.71618743343984	1106.4479221992742
172392	1096571	1189	1417.925155925156	811.2508662508662	1322.8013844515442	213.71618743343984	605.0588601853616
172268	1096571	1189	512.1346346346346	159.99299299299298	1322.8013844515442	213.71618743343984	812.4449279056385
172274	1096571	1189	578.8423831070891	168.16757164404223	1322.8013844515442	213.71618743343984	745.3520457352815
172292	1096395	1190	955.518449030644	599.7961225766104	1322.6840077071292	213.7591522157996	532.7617572269702
172306	1096395	1190	891.0331065759638	645.729365079365	1322.6840077071292	213.7591522157996	610.6723878224242
172322	1096395	1190	821.3466271149198	706.0385629531971	1322.6840077071292	213.7591522157996	702.6223647273243
172330	1096395	1190	990.1568862275448	751.8231536926148	1322.6840077071292	213.7591522157996	632.5244313105547
172335	1096395	1190	703.5837988826815	744.031843575419	1322.6840077071292	213.7591522157996	815.1528665031171
172347	1096395	1190	1401.6760057471265	821.3997844827586	1322.6840077071292	213.7591522157996	612.7535179304487
172360	1096395	1190	521.7791537667698	973.0330237358102	1322.6840077071292	213.7591522157996	1103.6056347437766
172236	1096395	1190	512.177106093712	160.08897790725905	1322.6840077071292	213.7591522157996	812.2819246870453
172237	1096395	1190	578.0682483889865	169.21236086701816	1322.6840077071292	213.7591522157996	745.9470796540503
172242	1096395	1190	1053.8846153846157	323.04334554334554	1322.6840077071292	213.7591522157996	290.16572544703655
172240	1096395	1190	932.6613308223478	273.5881983678594	1322.6840077071292	213.7591522157996	394.58484923757004
172246	1096395	1190	603.4443875810304	384.8159331286251	1322.6840077071292	213.7591522157996	739.301057388256
172251	1096395	1190	1061.344696969697	432.71553030303033	1322.6840077071292	213.7591522157996	340.9400692816767
172249	1096395	1190	539.4044168391995	413.2625948930297	1322.6840077071292	213.7591522157996	808.2874124408336
172254	1096395	1190	499.5295722078668	453.1813092161929	1322.6840077071292	213.7591522157996	857.2666994260483
172252	1096395	1190	689.3409722222223	452.62361111111113	1322.6840077071292	213.7591522157996	676.8896736696358
172258	1096395	1190	533.3281016442452	476.8157698056801	1322.6840077071292	213.7591522157996	832.0345728959736
172267	1096395	1190	880.9862155388471	543.0235310498468	1322.6840077071292	213.7591522157996	550.9192053062826
172269	1096395	1190	730.25	541.7601425438597	1322.6840077071292	213.7591522157996	677.1725800297285
172282	1096395	1190	607.9845154845154	597.2186147186147	1322.6840077071292	213.7591522157996	811.0712197866535
172418	1096632	1191	526.0890676198986	475.8754840631516	1322.8063063063064	213.8313313313313	838.7046538567865
172428	1096632	1191	880.9256279988709	542.9352243861134	1322.8063063063064	213.8313313313313	550.9699685874474
172429	1096632	1191	730.8224174653886	543.2124600638978	1322.8063063063064	213.8313313313313	677.4487822797792
172436	1096632	1191	607.641515761234	597.0110663983903	1322.8063063063064	213.8313313313313	811.3491153636878
172437	1096632	1191	958.4677996422182	598.2951699463327	1322.8063063063064	213.8313313313313	529.6744194699228
172443	1096632	1191	889.8946712018142	644.0612244897959	1322.8063063063064	213.8313313313313	610.336173576488
172455	1096632	1191	819.2590714446699	705.4373450529638	1322.8063063063064	213.8313313313313	703.730268259135
172459	1096632	1191	990.289924332935	751.8562325766626	1322.8063063063064	213.8313313313313	632.4855244515162
172460	1096632	1191	702.9675697865353	744.4876847290641	1322.8063063063064	213.8313313313313	815.9633721508617
172470	1096632	1191	1388.6734279918865	829.105138607167	1322.8063063063064	213.8313313313313	618.7894113822935
172473	1096632	1191	517.1178736517719	973.5657421674372	1322.8063063063064	213.8313313313313	1107.3979526447597
172398	1096632	1191	577.0672823218997	170.58707124010553	1322.8063063063064	213.8313313313313	746.9918057944499
172397	1096632	1191	512.0902676399027	160.27761557177615	1322.8063063063064	213.8313313313313	812.4829203266991
172400	1096632	1191	983.4288256227758	240.30160142348757	1322.8063063063064	213.8313313313313	340.4082102327321
172404	1096632	1191	1054.488573294156	322.9688214169116	1322.8063063063064	213.8313313313313	289.66428428606764
172411	1096632	1191	1063.937327006722	422.4379201265323	1322.8063063063064	213.8313313313313	332.46030940907633
172409	1096632	1191	603.5999315537304	385.4171800136892	1322.8063063063064	213.8313313313313	739.391312467754
172415	1096632	1191	689.3654532476803	452.6509635974304	1322.8063063063064	213.8313313313313	676.965383959442
172412	1096632	1191	538.1983144134847	414.8794289645683	1322.8063063063064	213.8313313313313	809.9568127400557
172071	1096782	1192	512.3559092030595	160.1286701208981	1322.9188790560472	213.783185840708	812.3368360194082
172074	1096782	1192	991.7753214173724	234.64111006585136	1322.9188790560472	213.783185840708	331.79980224312993
172072	1096782	1192	576.6367896895138	170.81751611013476	1322.9188790560472	213.783185840708	747.5178965648082
172077	1096782	1192	1047.80200729927	316.7773722627737	1322.9188790560472	213.783185840708	293.76367297877096
172083	1096782	1192	1061.752887788779	403.2941419141914	1322.9188790560472	213.783185840708	322.6795274982604
172081	1096782	1192	603.251700680272	385.2010204081633	1322.9188790560472	213.783185840708	739.8005958629293
172085	1096782	1192	537.3522727272727	412.0371212121213	1322.9188790560472	213.783185840708	810.1972080112101
172096	1096782	1192	690.5032573289902	452.8615635179153	1322.9188790560472	213.783185840708	676.0976181567166
172102	1096782	1192	547.2768209544313	487.8476856835307	1322.9188790560472	213.783185840708	822.6371936462679
172100	1096782	1192	496.9529394729221	475.6537793223284	1322.9188790560472	213.783185840708	866.484818725551
172106	1096782	1192	880.9569666386319	543.3043173535184	1322.9188790560472	213.783185840708	551.2844167407075
172107	1096782	1192	729.6984711984712	543.8147693147694	1322.9188790560472	213.783185840708	678.8455629884496
172111	1096782	1192	967.8095429029672	599.0645549318364	1322.9188790560472	213.783185840708	523.9698216422539
172113	1096782	1192	607.9964322120286	596.9573564390078	1322.9188790560472	213.783185840708	811.1328806152131
172121	1096782	1192	894.4095172729353	651.9871882864334	1322.9188790560472	213.783185840708	612.8972351832101
172128	1096782	1192	818.8579812206572	704.6528169014084	1322.9188790560472	213.783185840708	703.5839562015948
172135	1096782	1192	990.269955876454	752.656839149619	1322.9188790560472	213.783185840708	633.2772854943048
172137	1096782	1192	703.1592937524254	745.1484284051222	1322.9188790560472	213.783185840708	816.3644802300355
172143	1096782	1192	1364.1543486375513	833.9191862635312	1322.9188790560472	213.783185840708	621.5054488675243
172147	1096782	1192	517.0229263266357	974.102266872746	1322.9188790560472	213.783185840708	1107.9500853409636
172674	1096506	1193	691.2752849002849	451.9992877492877	1322.6875637104995	213.6630988786952	674.89673636614
172679	1096506	1193	508.8246878001921	472.7705731668268	1322.6875637104995	213.6630988786952	854.1132618201002
172682	1096506	1193	880.9978687127025	544.4661835748792	1322.6875637104995	213.6630988786952	551.8337317632528
172683	1096506	1193	736.7020117351216	544.1306230790724	1322.6875637104995	213.6630988786952	672.7464988203322
172681	1096506	1193	559.9812337421033	489.3595317725752	1322.6875637104995	213.6630988786952	811.0052212435317
172698	1096506	1193	967.5639552018862	613.1557618626583	1322.6875637104995	213.6630988786952	534.5158230569018
172696	1096506	1193	607.8556443556444	596.9445554445555	1322.6875637104995	213.6630988786952	811.1037836650705
172704	1096506	1193	889.0823542962452	650.7550103662751	1322.6875637104995	213.6630988786952	615.680775011731
172709	1096506	1193	817.9091530054645	705.7235883424408	1322.6875637104995	213.6630988786952	704.9289107457587
172714	1096506	1193	990.090076786769	752.0424296121283	1322.6875637104995	213.6630988786952	632.82967066104
172718	1096506	1193	704.0014749262538	745.9660766961653	1322.6875637104995	213.6630988786952	816.161097240302
172725	1096506	1193	1313.3428246013668	816.0728929384966	1322.6875637104995	213.6630988786952	602.4822687251385
172729	1096506	1193	519.3954758190328	973.0954238169526	1322.6875637104995	213.6630988786952	1105.4481600826693
172651	1096506	1193	511.8873134328358	160.12313432835822	1322.6875637104995	213.6630988786952	812.5660426416879
172652	1096506	1193	576.7751697667552	170.53336285798642	1322.6875637104995	213.6630988786952	747.1582654084098
172656	1096506	1193	994.6023447401774	245.06622306717364	1322.6875637104995	213.6630988786952	329.58468883672555
172661	1096506	1193	1050.8114909781575	316.21858182969294	1322.6875637104995	213.6630988786952	290.57568034450867
172666	1096506	1193	603.6051546391752	384.99003436426113	1322.6875637104995	213.6630988786952	739.2106802926312
172665	1096506	1193	1036.496254681648	378.78048272992095	1322.6875637104995	213.6630988786952	330.4076509609313
172668	1096506	1193	548.2078452254171	394.99236776712814	1322.6875637104995	213.6630988786952	795.4238732275679
172931	1096954	1194	754.9127536231883	560.4484057971014	1322.9120654396727	213.8149284253579	665.4156489434456
172939	1096954	1194	961.5336923501796	616.6030102181718	1322.9120654396727	213.8149284253579	541.1400626188597
172937	1096954	1194	607.4846782431052	596.7969016002723	1322.9120654396727	213.8149284253579	811.487238425755
172945	1096954	1194	893.0539693593315	649.4011142061281	1322.9120654396727	213.8149284253579	611.9749243301195
172954	1096954	1194	817.4141979372395	706.151086240948	1322.9120654396727	213.8149284253579	705.6365823440032
172958	1096954	1194	990.2116260645672	751.7158843335313	1322.9120654396727	213.8149284253579	632.4768934335191
172964	1096954	1194	704.7066381156317	746.2405424696644	1322.9120654396727	213.8149284253579	815.8768196629666
172971	1096954	1194	1285.4173913043478	780.9039855072464	1322.9120654396727	213.8149284253579	568.3272378221368
172975	1096954	1194	520.0053110773899	974.5667678300456	1322.9120654396727	213.8149284253579	1106.0753217381675
172857	1096954	1194	512.1815956926089	160.10670582476752	1322.9120654396727	213.8149284253579	812.5075185813416
172864	1096954	1194	577.1911341393208	170.98704663212436	1322.9120654396727	213.8149284253579	746.9497538913574
172873	1096954	1194	990.3504521963824	240.36918604651163	1322.9120654396727	213.8149284253579	333.6200761357002
172885	1096954	1194	1048.2584448693435	319.0901848311026	1322.9120654396727	213.8149284253579	294.13855732237084
172891	1096954	1194	566.1908462867011	381.06856649395513	1322.9120654396727	213.8149284253579	774.9843759480193
172894	1096954	1194	605.3063872255489	385.7831004657352	1322.9120654396727	213.8149284253579	737.923411744106
172902	1096954	1194	1013.511919965943	380.0100042571307	1322.9120654396727	213.8149284253579	351.21112347118765
172919	1096954	1194	494.5992319508448	426.83179723502303	1322.9120654396727	213.8149284253579	855.2650679875595
172921	1096954	1194	690.4019008825526	453.6683638832315	1322.9120654396727	213.8149284253579	676.4604783496369
172926	1096954	1194	564.7779727095517	492.006432748538	1322.9120654396727	213.8149284253579	807.5628864907783
172927	1096954	1194	880.8232671843543	544.6754385964913	1322.9120654396727	213.8149284253579	552.1876336296697
172803	1097098	1195	1038.792711034284	293.4513108614232	1322.7833333333333	213.6833333333333	294.9806837620443
172814	1097098	1195	483.3173515981735	384.3504566210045	1322.7833333333333	213.6833333333333	856.6390146741304
172812	1097098	1195	567.6394927536231	365.2949275362319	1322.7833333333333	213.6833333333333	770.2131493698475
172819	1097098	1195	991.4115734720416	386.67945383615086	1322.7833333333333	213.6833333333333	373.8113173013826
172816	1097098	1195	606.197265625	382.8834635416667	1322.7833333333333	213.6833333333333	736.2908912218112
172829	1097098	1195	690.4931833674166	453.5998636673484	1322.7833333333333	213.6833333333333	676.2771438333798
172834	1097098	1195	559.6070411070411	489.21835571835567	1322.7833333333333	213.6833333333333	811.3923844706613
172837	1097098	1195	879.5272727272727	547.0139393939394	1322.7833333333333	213.6833333333333	554.6036676769589
172842	1097098	1195	956.8226837060704	606.5234291799787	1322.7833333333333	213.6833333333333	536.889688837856
172841	1097098	1195	781.4510548523207	595.8774964838257	1322.7833333333333	213.6833333333333	662.6560299821845
172844	1097098	1195	607.8809016684415	596.769435569755	1322.7833333333333	213.6833333333333	811.0736393984639
172858	1097098	1195	885.5279704878317	645.2109349190617	1322.7833333333333	213.6833333333333	614.3356763752879
172874	1097098	1195	817.5870681605975	706.1344537815127	1322.7833333333333	213.6833333333333	705.5007954461487
172882	1097098	1195	1288.1750915750915	738.512087912088	1322.7833333333333	213.6833333333333	525.9685846419761
172895	1097098	1195	704.4362850971922	746.3736501079914	1322.7833333333333	213.6833333333333	816.1568756359491
172892	1097098	1195	990.2048693586698	752.7155581947743	1322.7833333333333	213.6833333333333	633.3752238119373
172780	1097098	1195	512.1100311975042	160.08075353971682	1322.7833333333333	213.6833333333333	812.4434991778446
172784	1097098	1195	575.6520047875524	171.71843207660083	1322.7833333333333	213.6833333333333	748.3089435734888
172917	1097098	1195	521.9717379820391	964.622556788167	1322.7833333333333	213.6833333333333	1097.8200802372096
172798	1097098	1195	992.2548076923076	241.6695512820513	1322.7833333333333	213.6833333333333	331.71122178410445
172805	1097153	1196	818.2850699142986	706.212449255751	1322.8013844515442	213.71618743343984	705.0455868546342
172815	1097153	1196	990.4979883323276	752.7212834439752	1322.8013844515442	213.71618743343984	633.2077388959261
172818	1097153	1196	703.8438634713144	746.6663035584604	1322.8013844515442	213.71618743343984	816.788980738394
172833	1097153	1196	532.9931087289433	976.8843797856048	1322.8013844515442	213.71618743343984	1098.2817499248447
172734	1097153	1196	564.7591362126246	172.6486710963455	1322.8013844515442	213.71618743343984	759.1538651770228
172733	1097153	1196	512.1541876649868	159.4704823614111	1322.8013844515442	213.71618743343984	812.4601369769873
172736	1097153	1196	991.4257048092868	241.21442786069653	1322.8013844515442	213.71618743343984	332.51465273723386
172743	1097153	1196	564.3216536892844	327.6620318872822	1322.8013844515442	213.71618743343984	766.9909761173788
172740	1097153	1196	1051.4548440065682	276.0043787629994	1322.8013844515442	213.71618743343984	278.4039579290582
172745	1097153	1196	473.4184334511189	359.09864546525324	1322.8013844515442	213.71618743343984	861.735142925924
172748	1097153	1196	605.8449334698055	384.2574206755373	1322.8013844515442	213.71618743343984	736.9605585376098
172749	1097153	1196	947.9476309226932	398.1512884455528	1322.8013844515442	213.71618743343984	417.769844555608
172753	1097153	1196	691.284458509142	454.018635724332	1322.8013844515442	213.71618743343984	675.6914195151055
172759	1097153	1196	525.0260416666666	473.4114583333333	1322.8013844515442	213.71618743343984	838.979815778245
172762	1097153	1196	872.6003073484213	548.4681475272422	1322.8013844515442	213.71618743343984	561.0168309520265
172765	1097153	1196	952.1642335766423	595.4583671262503	1322.8013844515442	213.71618743343984	532.070474058919
172768	1097153	1196	607.9114966701718	596.760778128286	1322.8013844515442	213.71618743343984	811.0429767359097
172774	1097153	1196	785.8726467331118	631.3845514950166	1322.8013844515442	213.71618743343984	680.2494628632816
172781	1097153	1196	881.481266352695	647.994610151753	1322.8013844515442	213.71618743343984	619.1616873462765
172797	1097153	1196	1290.0380604796662	708.9518595759472	1322.8013844515442	213.71618743343984	496.3182510850546
172545	1097044	1197	989.8843879361324	752.9941849004534	1322.8792415169662	213.61377245508984	633.8902127664155
172549	1097044	1197	704.1229860365198	746.313104189044	1322.8792415169662	213.61377245508984	816.4728297536819
172556	1097044	1197	528.4206098843323	982.7849631966352	1322.8792415169662	213.61377245508984	1105.7978287383114
172479	1097044	1197	991.5315224681424	240.51542588866533	1322.8792415169662	213.61377245508984	332.43797899204975
172476	1097044	1197	511.9479755178908	159.40065913370998	1322.8792415169662	213.61377245508984	812.7413978817984
172477	1097044	1197	564.5560154525386	172.08416114790288	1322.8792415169662	213.61377245508984	759.4595603480722
172480	1097044	1197	1087.9161735700195	252.1400394477317	1322.8792415169662	213.61377245508984	238.10064373585766
172486	1097044	1197	488.1998128842555	299.5189788826517	1322.8792415169662	213.61377245508984	839.088465582736
172485	1097044	1197	553.9448717948718	293.06955128205124	1322.8792415169662	213.61377245508984	773.0286448307809
172490	1097044	1197	605.7984878369493	384.1397107166338	1322.8792415169662	213.61377245508984	737.0779490110126
172495	1097044	1197	515.6721611721612	449.8695563695564	1322.8792415169662	213.61377245508984	841.0707853634102
172492	1097044	1197	932.4857082807902	398.8707440100883	1322.8792415169662	213.61377245508984	432.1194930830531
172496	1097044	1197	692.0110883657455	453.15950187649264	1322.8792415169662	213.61377245508984	674.816110614191
172507	1097044	1197	945.7493246893572	593.8179362506753	1322.8792415169662	213.61377245508984	535.5204761107643
172504	1097044	1197	866.8496143958869	546.8436161096829	1322.8792415169662	213.61377245508984	564.8054085384233
172510	1097044	1197	607.9944328462074	596.7769659011831	1322.8792415169662	213.61377245508984	811.094521298249
172518	1097044	1197	784.8452685421995	630.8228189826655	1322.8792415169662	213.61377245508984	680.8406161352749
172524	1097044	1197	881.9296586214394	648.4867362470102	1322.8792415169662	213.61377245508984	619.3149677610803
172534	1097044	1197	1300.6682242990655	690.0368639667705	1322.8792415169662	213.61377245508984	476.94055333070725
172536	1097044	1197	828.4923423423423	708.8132882882884	1322.8792415169662	213.61377245508984	699.7435005464031
172560	1096943	1198	512.1772151898734	159.35935302391	1322.8313550939663	213.6612265084075	812.4708167113272
172561	1096943	1198	562.2372515125325	175.17242869490062	1322.8313550939663	213.6612265084075	761.5673167619353
172567	1096943	1198	993.5795228628232	240.16302186878727	1322.8313550939663	213.6612265084075	330.3166877178449
172564	1096943	1198	1124.0481086570196	223.98464077176948	1322.8313550939663	213.6612265084075	199.05112897460506
172574	1096943	1198	542.5202578268877	282.82934315531	1322.8313550939663	213.6612265084075	783.3706893154937
172575	1096943	1198	484.5103703703704	290.9496296296296	1322.8313550939663	213.6612265084075	841.8762205247087
172580	1096943	1198	497.2802761341223	368.6956607495069	1322.8313550939663	213.6612265084075	839.9822972969254
172581	1096943	1198	605.6810089020771	385.1953511374877	1322.8313550939663	213.6612265084075	737.3795325037245
172584	1096943	1198	932.5863095238096	400.0263605442177	1322.8313550939663	213.6612265084075	432.4617425579275
172588	1096943	1198	691.0278343516633	453.2365919891378	1322.8313550939663	213.6612265084075	675.7011503376291
172593	1096943	1198	863.8934142114384	543.422299248989	1322.8313550939663	213.6612265084075	565.1251177186463
172599	1096943	1198	936.7486814345992	589.7035864978903	1322.8313550939663	213.6612265084075	538.950542634874
172602	1096943	1198	607.6450939457203	596.6043841336117	1322.8313550939663	213.6612265084075	811.2563405651565
172611	1096943	1198	783.8841295991214	631.3830313014827	1322.8313550939663	213.6612265084075	681.8765416614472
172614	1096943	1198	885.6756574511126	646.797257810744	1322.8313550939663	213.6612265084075	615.3957471367095
172625	1096943	1198	1301.420068027211	687.1278911564626	1322.8313550939663	213.6612265084075	473.95055200601774
172630	1096943	1198	829.5299698145752	709.4879258300991	1322.8313550939663	213.6612265084075	699.4214555465177
172634	1096943	1198	990.183110853163	751.9397368930161	1322.8313550939663	213.6612265084075	632.7705817580036
172639	1096943	1198	703.9562178072113	746.3782192788815	1322.8313550939663	213.6612265084075	816.5744484969617
172647	1096943	1198	529.9527131782946	992.957881136951	1322.8313550939663	213.6612265084075	1111.7372966313935
